# *Smad4* and TGF-β1 dependent gene expression biomarkers in conditional intestinal adenoma, organoids and colorectal cancer

**DOI:** 10.1101/2024.03.15.584288

**Authors:** Mirvat Surakhy, Julia Matheson, David Barnes, Emma J. Carter, Jennifer Hughes, Claudia Bühnemann, Sabina Sanegre, Hans Morreau, Paul Metz, Charlotte J. Imianowski, A. Bassim Hassan

**Affiliations:** Oxford Molecular Pathology Institute, Sir William Dunn School of Pathology, University of Oxford, South Parks Road, Oxford, OX1 3RE, United Kingdom; Department of Pathology, Leiden University Medical Centre, Leiden, The Netherlands; Institute of Cancer and Genomic Sciences, University of Birmingham, Birmingham B15 2TT

**Keywords:** Smad4, Apc, intestine, adenoma, TGF-β1, Id1, Spp1, Pak3, gene expression, colorectal cancer, biomarkers

## Abstract

TGF-β ligand activation suppresses cell growth yet can paradoxically and potently promote cancer invasion and metastasis depending on downstream pathway mutational context. Here, we evaluated the basis of this observation in conditional murine intestinal adenoma models with and without loss of Mothers against decapentaplegic homolog 4 (*Smad4*), with the aim of identifying TGF-β-BMP-SMAD4 pathway dependent gene expression biomarkers for translational application. Conditional *Lgr5*-CreER^T2^ activation in *Apc^fl/fl^Smad4^fl/fl^*resulted in adenoma formation with recombined homozygote floxed alleles *(Apc*^Δ/Δ^*Smad4*^Δ/Δ^). The adenoma phenotype was discordant, with a reduced small intestinal adenoma burden yet development of large non-metastatic caecal adenoma with nuclear localisation of phospho-Smad2/3. Derived *Apc*^Δ/Δ^*Smad4*^Δ/Δ^ adenoma organoids resisted TGF-β1 dose dependent growth arrest and cell death (IC_50_ 534pM) compared to *Apc*^Δ/Δ^*Smad4*^+/+^ (IC 24pM). TGF-β1 (390pM) modified adenoma mRNA expression (bulk RNA-Seq) most significantly for *Id1^low^* and *Spp1^high^* in *Apc*^Δ/Δ^*Smad4*^Δ/Δ^. Single cell RNAseq of caecal adenoma identified expansion of *Lgr5^low^, Pak3^high^* and *Id1^low^* progenitor populations in *Apc*^Δ/Δ^*Smad4*^Δ/Δ^. Of the 76 *Smad4* and TGF-β1 dependent genes identified in adenoma organoids, 7 human equivalent genes were also significantly differentially expressed in colorectal cancer, including *ID1^low^*, *SPP1^high^* and *PAK3^high^* that also correlated with poorer survival (TCGA cohorts). Murine conditional models identified *Smad4* loss of function mRNA expression biomarkers that require further evaluation as functional classifiers of colorectal cancer subtypes.

## Supplementary Table 2 for "*Smad4* and TGF-β1 dependent gene expression biomarkers in conditional intestinal adenoma, organoids and colorectal cancer"

### Sheet: a. AUC _Tmod enrichment-hallmk
Supplementary Table 2a: Pathway enrichment analysis using MSigDB Hallmark gene sets with tmod.
Comparision	Module ID	Title	cerno	N1	AUC§	cES	P.Value	adj.P.Val
FL_0h_vs_WT_0h	M5890	Hallmark tnfa signaling via nfkb	488.571	180	0.576393	1.35714	7.09597e-06	8.86997e-05
FL_1h_vs_WT_1h	M5890	Hallmark tnfa signaling via nfkb	518.465	180	0.588103	1.44018	8.27356e-08	1.92156e-06
FL_12h_vs_WT_12h	M5890	Hallmark tnfa signaling via nfkb	479.519	180	0.594033	1.332	2.41887e-05	0.000151179
WT_1h_vs_WT_0h	M5890	Hallmark tnfa signaling via nfkb	838.459	180	0.707985	2.32905	3.48795e-40	1.74397e-38
WT_12h_vs_WT_0h	M5890	Hallmark tnfa signaling via nfkb	594.701	180	0.65402	1.65195	8.40425e-14	7.24575e-13
WT_12h_vs_WT_1h	M5890	Hallmark tnfa signaling via nfkb	485.029	180	0.608181	1.3473	1.15463e-05	9.6219e-05
Fl_12h_vs_Fl_0h	M5890	Hallmark tnfa signaling via nfkb	537.933	180	0.604454	1.49426	3.34387e-09	3.34387e-08
FL_0h_vs_WT_0h	M5891	Hallmark hypoxia	441.755	176	0.547669	1.25499	0.00079896	0.00497075
WT_1h_vs_WT_0h	M5891	Hallmark hypoxia	597.992	176	0.613084	1.69884	5.19599e-15	5.19599e-14
WT_12h_vs_WT_0h	M5891	Hallmark hypoxia	438.679	176	0.546434	1.24625	0.00112041	0.00294845
Fl_12h_vs_Fl_0h	M5891	Hallmark hypoxia	433.878	176	0.557764	1.23261	0.0018699	0.00467475
FL_12h_vs_WT_12h	M5892	Hallmark cholesterol homeostasis	187.773	71	0.600466	1.32235	0.00607316	0.015982
WT_1h_vs_WT_0h	M5892	Hallmark cholesterol homeostasis	217.116	71	0.623986	1.52899	5.0532e-05	8.15033e-05
WT_12h_vs_WT_0h	M5892	Hallmark cholesterol homeostasis	200.645	71	0.620883	1.413	0.000875949	0.00243319
WT_12h_vs_WT_1h	M5892	Hallmark cholesterol homeostasis	183.865	71	0.591585	1.29482	0.0103422	0.0272162
Fl_12h_vs_Fl_0h	M5892	Hallmark cholesterol homeostasis	216.107	71	0.639532	1.52188	6.0863e-05	0.000217368
FL_12h_vs_WT_12h	M5893	Hallmark mitotic spindle	746.517	194	0.681034	1.92401	5.90974e-25	9.84957e-24
WT_1h_vs_WT_0h	M5893	Hallmark mitotic spindle	450.601	194	0.562554	1.16134	0.0153768	0.0187522
WT_12h_vs_WT_0h	M5893	Hallmark mitotic spindle	719.996	194	0.684517	1.85566	3.27808e-22	5.46346e-21
WT_12h_vs_WT_1h	M5893	Hallmark mitotic spindle	753.033	194	0.698691	1.94081	1.20543e-25	2.00905e-24
Fl_12h_vs_Fl_0h	M5893	Hallmark mitotic spindle	610.681	194	0.669735	1.57392	3.53038e-12	4.41298e-11
Fl_12h_vs_Fl_1h	M5893	Hallmark mitotic spindle	599.548	194	0.67304	1.54523	2.73287e-11	2.73287e-10
FL_1h_vs_WT_1h	M5895	Hallmark wnt beta catenin signaling	104.285	38	0.610343	1.37217	0.0173644	0.0377487
WT_1h_vs_WT_0h	M5895	Hallmark wnt beta catenin signaling	126.849	38	0.65085	1.66907	0.000229423	0.000327747
FL_0h_vs_WT_0h	M5896	Hallmark tgf beta signaling	193.904	53	0.612252	1.82928	4.09537e-07	6.82562e-06
FL_1h_vs_WT_1h	M5896	Hallmark tgf beta signaling	198.431	53	0.615589	1.87199	1.38017e-07	1.92156e-06
FL_12h_vs_WT_12h	M5896	Hallmark tgf beta signaling	149.461	53	0.623017	1.41001	0.00349132	0.00969812
WT_1h_vs_WT_0h	M5896	Hallmark tgf beta signaling	282.212	53	0.680512	2.66238	6.09598e-18	7.61998e-17
WT_12h_vs_WT_0h	M5896	Hallmark tgf beta signaling	200.966	53	0.637151	1.89591	7.42424e-08	5.30303e-07
WT_12h_vs_WT_1h	M5896	Hallmark tgf beta signaling	169.849	53	0.606039	1.60235	8.21038e-05	0.000456132
Fl_12h_vs_Fl_0h	M5896	Hallmark tgf beta signaling	197.324	53	0.631294	1.86154	1.80533e-07	1.12833e-06
Fl_12h_vs_Fl_1h	M5896	Hallmark tgf beta signaling	189.247	53	0.654938	1.78535	1.21904e-06	7.61902e-06
WT_1h_vs_WT_0h	M5897	Hallmark il6 jak stat3 signaling	314.223	73	0.736624	2.15221	2.34094e-14	1.95078e-13
FL_0h_vs_WT_0h	M5898	Hallmark dna repair	359.561	146	0.624894	1.23137	0.00424065	0.0189556
FL_12h_vs_WT_12h	M5898	Hallmark dna repair	377.337	146	0.578711	1.29225	0.000550953	0.00196769
WT_1h_vs_WT_0h	M5898	Hallmark dna repair	435.371	146	0.633626	1.491	1.01251e-07	2.6645e-07
WT_12h_vs_WT_0h	M5898	Hallmark dna repair	380.894	146	0.57733	1.30443	0.000353308	0.00103914
WT_12h_vs_WT_1h	M5898	Hallmark dna repair	383.155	146	0.577157	1.31217	0.000264774	0.00101836
Fl_12h_vs_Fl_0h	M5898	Hallmark dna repair	357.521	146	0.55991	1.22439	0.00525504	0.0119433
Fl_12h_vs_Fl_1h	M5898	Hallmark dna repair	443.999	146	0.665117	1.52054	2.25028e-08	1.87523e-07
FL_12h_vs_WT_12h	M5901	Hallmark g2m checkpoint	888.085	184	0.737683	2.41327	6.02392e-45	1.50598e-43
WT_1h_vs_WT_0h	M5901	Hallmark g2m checkpoint	520.631	184	0.617371	1.41476	2.59927e-07	6.32326e-07
WT_12h_vs_WT_0h	M5901	Hallmark g2m checkpoint	901.753	184	0.763087	2.45042	1.05013e-46	2.62531e-45
WT_12h_vs_WT_1h	M5901	Hallmark g2m checkpoint	920.665	184	0.76059	2.50181	3.61492e-49	9.0373e-48
Fl_12h_vs_Fl_0h	M5901	Hallmark g2m checkpoint	735.565	184	0.741666	1.99882	9.79018e-27	2.44755e-25
Fl_12h_vs_Fl_1h	M5901	Hallmark g2m checkpoint	687.35	184	0.726173	1.8678	1.26751e-21	3.16877e-20
FL_1h_vs_WT_1h	M5902	Hallmark apoptosis	364.141	142	0.57161	1.28219	0.0009124	0.00304133
FL_12h_vs_WT_12h	M5902	Hallmark apoptosis	381.895	142	0.590553	1.3447	9.21256e-05	0.000418753
WT_1h_vs_WT_0h	M5902	Hallmark apoptosis	570.514	142	0.689778	2.00885	2.07826e-21	5.19565e-20
WT_12h_vs_WT_0h	M5902	Hallmark apoptosis	414.505	142	0.601167	1.45952	6.64013e-07	3.91121e-06
WT_12h_vs_WT_1h	M5902	Hallmark apoptosis	379.026	142	0.573392	1.3346	0.0001361	0.0006805
Fl_12h_vs_Fl_0h	M5902	Hallmark apoptosis	414.376	142	0.600263	1.45907	6.78208e-07	3.76782e-06
Fl_12h_vs_Fl_1h	M5902	Hallmark apoptosis	360.973	142	0.579735	1.27103	0.00133121	0.00665605
FL_1h_vs_WT_1h	M5903	Hallmark notch signaling	94.4748	29	0.662299	1.62888	0.00175698	0.00549057
WT_1h_vs_WT_0h	M5903	Hallmark notch signaling	105.23	29	0.666569	1.81431	0.000147686	0.00023076
FL_1h_vs_WT_1h	M5905	Hallmark adipogenesis	452.193	181	0.607275	1.24915	0.000866725	0.00304133
WT_1h_vs_WT_0h	M5905	Hallmark adipogenesis	508.702	181	0.605015	1.40525	5.40896e-07	1.17586e-06
FL_0h_vs_WT_0h	M5906	Hallmark estrogen response early	438.241	182	0.533009	1.20396	0.00454935	0.0189556
FL_1h_vs_WT_1h	M5906	Hallmark estrogen response early	504.472	182	0.595978	1.38591	1.43499e-06	1.19582e-05
FL_12h_vs_WT_12h	M5906	Hallmark estrogen response early	521.706	182	0.617438	1.43326	1.05381e-07	1.05381e-06
WT_1h_vs_WT_0h	M5906	Hallmark estrogen response early	527.455	182	0.578112	1.44905	4.2264e-08	1.32075e-07
WT_12h_vs_WT_0h	M5906	Hallmark estrogen response early	501.792	182	0.597094	1.37855	2.1161e-06	9.61864e-06
WT_12h_vs_WT_1h	M5906	Hallmark estrogen response early	462.069	182	0.575692	1.26942	0.00036803	0.00131439
Fl_12h_vs_Fl_0h	M5906	Hallmark estrogen response early	486.625	182	0.581778	1.33688	1.73603e-05	6.67704e-05
Fl_12h_vs_Fl_1h	M5906	Hallmark estrogen response early	432.581	182	0.554402	1.18841	0.00771682	0.0231356
FL_0h_vs_WT_0h	M5907	Hallmark estrogen response late	409.769	175	0.523682	1.17077	0.0151253	0.0472665
FL_1h_vs_WT_1h	M5907	Hallmark estrogen response late	502.616	175	0.59696	1.43604	1.53725e-07	1.92156e-06
FL_12h_vs_WT_12h	M5907	Hallmark estrogen response late	524.66	175	0.608869	1.49903	4.04454e-09	5.05567e-08
WT_1h_vs_WT_0h	M5907	Hallmark estrogen response late	499.129	175	0.581866	1.42608	2.65577e-07	6.32326e-07
WT_12h_vs_WT_0h	M5907	Hallmark estrogen response late	476.721	175	0.572221	1.36206	7.32104e-06	3.05043e-05
WT_12h_vs_WT_1h	M5907	Hallmark estrogen response late	472.115	175	0.565069	1.3489	1.38553e-05	9.89665e-05
Fl_12h_vs_Fl_0h	M5907	Hallmark estrogen response late	450.501	175	0.556959	1.28715	0.000223593	0.000745311
Fl_12h_vs_Fl_1h	M5907	Hallmark estrogen response late	420.91	175	0.53119	1.2026	0.00549948	0.0211518
FL_0h_vs_WT_0h	M5908	Hallmark androgen response	237.693	93	0.556397	1.27792	0.00621765	0.0222059
FL_12h_vs_WT_12h	M5908	Hallmark androgen response	286.633	93	0.642683	1.54104	2.98781e-06	2.48984e-05
WT_1h_vs_WT_0h	M5908	Hallmark androgen response	220.457	93	0.537037	1.18525	0.0426394	0.0463471
WT_12h_vs_WT_0h	M5908	Hallmark androgen response	277.336	93	0.600371	1.49105	1.58889e-05	6.11111e-05
WT_12h_vs_WT_1h	M5908	Hallmark androgen response	256.032	93	0.561157	1.37651	0.000503561	0.00157363
Fl_12h_vs_Fl_0h	M5908	Hallmark androgen response	249.072	93	0.5665	1.3391	0.00137863	0.00382952
Fl_12h_vs_Fl_1h	M5908	Hallmark androgen response	236.079	93	0.572574	1.26924	0.00758672	0.0231356
FL_1h_vs_WT_1h	M5909	Hallmark myogenesis	393.458	160	0.51912	1.22956	0.00313731	0.00871474
WT_1h_vs_WT_0h	M5909	Hallmark myogenesis	418.072	160	0.507609	1.30647	0.000182011	0.000275774
WT_1h_vs_WT_0h	M5910	Hallmark protein secretion	241.662	92	0.602248	1.31338	0.00277659	0.00355974
WT_12h_vs_WT_0h	M5910	Hallmark protein secretion	228.627	92	0.600027	1.24254	0.0140745	0.0305967
WT_12h_vs_WT_1h	M5910	Hallmark protein secretion	229.57	92	0.595622	1.24766	0.0126199	0.0300473
Fl_12h_vs_Fl_1h	M5910	Hallmark protein secretion	238.539	92	0.622552	1.29641	0.00418839	0.0174516
FL_1h_vs_WT_1h	M5911	Hallmark interferon alpha response	224.257	87	0.595005	1.28883	0.00610296	0.0155404
WT_1h_vs_WT_0h	M5911	Hallmark interferon alpha response	258.912	87	0.628597	1.488	3.11142e-05	5.36452e-05
FL_1h_vs_WT_1h	M5913	Hallmark interferon gamma response	407.375	166	0.564571	1.22703	0.00293872	0.00864329
WT_1h_vs_WT_0h	M5913	Hallmark interferon gamma response	470.381	166	0.602523	1.41681	8.31716e-07	1.73274e-06
FL_12h_vs_WT_12h	M5915	Hallmark apical junction	435.097	170	0.572133	1.2797	0.000364568	0.00148093
WT_1h_vs_WT_0h	M5915	Hallmark apical junction	457.969	170	0.557356	1.34697	1.96779e-05	3.64406e-05
WT_12h_vs_WT_0h	M5915	Hallmark apical junction	415.58	170	0.521979	1.2223	0.00313895	0.0074737
WT_12h_vs_WT_1h	M5915	Hallmark apical junction	438.918	170	0.542526	1.29094	0.000230424	0.000985048
Fl_12h_vs_Fl_0h	M5915	Hallmark apical junction	414.943	170	0.53006	1.22042	0.00334899	0.00797378
Fl_12h_vs_Fl_1h	M5915	Hallmark apical junction	398.199	170	0.488205	1.17117	0.0161332	0.0448143
WT_1h_vs_WT_0h	M5916	Hallmark apical surface	94.7472	34	0.590705	1.39334	0.0177419	0.0211213
WT_1h_vs_WT_0h	M5919	Hallmark hedgehog signaling	89.6764	28	0.628043	1.60136	0.00285678	0.00357097
FL_1h_vs_WT_1h	M5921	Hallmark complement	400.343	155	0.564716	1.29143	0.000401211	0.00167171
WT_1h_vs_WT_0h	M5921	Hallmark complement	417.381	155	0.548327	1.34639	4.39027e-05	7.31712e-05
WT_1h_vs_WT_0h	M5922	Hallmark unfolded protein response	269.864	104	0.588031	1.29742	0.00249472	0.00328252
WT_12h_vs_WT_0h	M5922	Hallmark unfolded protein response	269.179	104	0.617621	1.29413	0.00272279	0.00680697
WT_12h_vs_WT_1h	M5922	Hallmark unfolded protein response	252.789	104	0.586496	1.21533	0.018411	0.0400239
Fl_12h_vs_Fl_1h	M5922	Hallmark unfolded protein response	261.476	104	0.617175	1.2571	0.00698766	0.0231356
WT_1h_vs_WT_0h	M5923	Hallmark pi3k akt mtor signaling	230.241	95	0.541218	1.2118	0.024537	0.0285314
FL_0h_vs_WT_0h	M5924	Hallmark mtorc1 signaling	448.533	192	0.577737	1.16805	0.0127618	0.0425392
FL_12h_vs_WT_12h	M5924	Hallmark mtorc1 signaling	499.954	192	0.570416	1.30196	5.95498e-05	0.000297749
WT_1h_vs_WT_0h	M5924	Hallmark mtorc1 signaling	560.849	192	0.610517	1.46055	9.24304e-09	3.30109e-08
WT_12h_vs_WT_0h	M5924	Hallmark mtorc1 signaling	532.822	192	0.598727	1.38756	7.04017e-07	3.91121e-06
WT_12h_vs_WT_1h	M5924	Hallmark mtorc1 signaling	499.062	192	0.564606	1.29964	6.64805e-05	0.000415503
Fl_12h_vs_Fl_0h	M5924	Hallmark mtorc1 signaling	475.09	192	0.585075	1.23721	0.00102958	0.00321744
Fl_12h_vs_Fl_1h	M5924	Hallmark mtorc1 signaling	461.68	192	0.585034	1.20229	0.00393882	0.0174516
FL_12h_vs_WT_12h	M5925	Hallmark e2f targets	988.816	193	0.792741	2.5617	1.61456e-54	8.0728e-53
WT_1h_vs_WT_0h	M5925	Hallmark e2f targets	524.701	193	0.620533	1.35933	3.12058e-06	6.24117e-06
WT_12h_vs_WT_0h	M5925	Hallmark e2f targets	1115.89	193	0.879061	2.8909	4.63146e-72	2.31573e-70
WT_12h_vs_WT_1h	M5925	Hallmark e2f targets	1146.96	193	0.881202	2.97139	1.59549e-76	7.97744e-75
Fl_12h_vs_Fl_0h	M5925	Hallmark e2f targets	973.963	193	0.855111	2.52322	1.49801e-52	7.49003e-51
Fl_12h_vs_Fl_1h	M5925	Hallmark e2f targets	920.801	193	0.810692	2.3855	1.13667e-45	5.68336e-44
FL_0h_vs_WT_0h	M5926	Hallmark myc targets v1	558.734	190	0.696884	1.47035	5.93228e-09	1.48307e-07
FL_12h_vs_WT_12h	M5926	Hallmark myc targets v1	479.648	190	0.580746	1.26223	0.000385041	0.00148093
WT_1h_vs_WT_0h	M5926	Hallmark myc targets v1	530.012	190	0.614767	1.39477	5.33413e-07	1.17586e-06
WT_12h_vs_WT_0h	M5926	Hallmark myc targets v1	619.917	190	0.657817	1.63136	8.6949e-14	7.24575e-13
WT_12h_vs_WT_1h	M5926	Hallmark myc targets v1	634.036	190	0.675189	1.66852	5.0995e-15	5.0995e-14
Fl_12h_vs_Fl_0h	M5926	Hallmark myc targets v1	550.039	190	0.631535	1.44747	2.44145e-08	2.03454e-07
Fl_12h_vs_Fl_1h	M5926	Hallmark myc targets v1	692.79	190	0.733974	1.82313	1.49228e-20	2.48714e-19
FL_0h_vs_WT_0h*	M5928	Hallmark myc targets v2	227.978	57	0.792979	1.99981	1.30137e-09	6.50685e-08
FL_1h_vs_WT_1h	M5928	Hallmark myc targets v2	154.902	57	0.679334	1.35879	0.00652699	0.0155404
FL_12h_vs_WT_12h	M5928	Hallmark myc targets v2	194.902	57	0.658527	1.70967	3.59989e-06	2.57135e-05
WT_12h_vs_WT_0h	M5928	Hallmark myc targets v2	299.91	57	0.863762	2.63079	1.19599e-18	1.49499e-17
WT_12h_vs_WT_1h	M5928	Hallmark myc targets v2	297.429	57	0.864355	2.60902	2.60947e-18	3.26183e-17
Fl_12h_vs_Fl_0h	M5928	Hallmark myc targets v2	253.571	57	0.80235	2.22431	1.27716e-12	2.12861e-11
Fl_12h_vs_Fl_1h	M5928	Hallmark myc targets v2	278.581	57	0.8427	2.44369	8.60238e-16	1.0753e-14
FL_0h_vs_WT_0h	M5930	Hallmark epithelial mesenchymal transition	402.599	158	0.500098	1.27405	0.000691062	0.00493616
FL_1h_vs_WT_1h	M5930	Hallmark epithelial mesenchymal transition	454.296	158	0.548302	1.43765	5.24522e-07	5.24522e-06
WT_1h_vs_WT_0h	M5930	Hallmark epithelial mesenchymal transition	504.768	158	0.552531	1.59737	7.26075e-11	3.63038e-10
WT_12h_vs_WT_0h	M5930	Hallmark epithelial mesenchymal transition	430.989	158	0.527955	1.36389	1.74125e-05	6.21875e-05
WT_12h_vs_WT_1h	M5930	Hallmark epithelial mesenchymal transition	406.103	158	0.519176	1.28513	0.00045529	0.00151763
Fl_12h_vs_Fl_0h	M5930	Hallmark epithelial mesenchymal transition	445.629	158	0.5358	1.41022	2.02386e-06	1.01193e-05
FL_1h_vs_WT_1h	M5932	Hallmark inflammatory response	366.523	151	0.530401	1.21365	0.0064696	0.0155404
WT_1h_vs_WT_0h	M5932	Hallmark inflammatory response	569.189	151	0.64257	1.88473	1.26188e-18	2.10313e-17
Fl_12h_vs_Fl_0h	M5932	Hallmark inflammatory response	382.62	151	0.551559	1.26695	0.00113104	0.00332659
FL_1h_vs_WT_1h	M5934	Hallmark xenobiotic metabolism	433.414	169	0.567797	1.28229	0.000340408	0.00154731
WT_1h_vs_WT_0h	M5934	Hallmark xenobiotic metabolism	492.592	169	0.578817	1.45737	7.65937e-08	2.25276e-07
WT_1h_vs_WT_0h	M5935	Hallmark fatty acid metabolism	404.34	142	0.571675	1.42373	3.39573e-06	6.53025e-06
FL_0h_vs_WT_0h	M5936	Hallmark oxidative phosphorylation	446.05	179	0.632082	1.24595	0.00104062	0.00520308
WT_1h_vs_WT_0h	M5936	Hallmark oxidative phosphorylation	540.235	179	0.639057	1.50904	1.47818e-09	6.71902e-09
Fl_12h_vs_Fl_1h	M5936	Hallmark oxidative phosphorylation	508.881	179	0.675674	1.42146	2.55605e-07	1.82575e-06
WT_1h_vs_WT_0h	M5937	Hallmark glycolysis	531.491	186	0.611021	1.42874	1.01212e-07	2.6645e-07
WT_1h_vs_WT_0h	M5938	Hallmark reactive oxygen species pathway	142.673	45	0.626658	1.58525	0.000342941	0.000476307
FL_0h_vs_WT_0h	M5939	Hallmark p53 pathway	498.261	189	0.562299	1.31815	3.10916e-05	0.000310916
FL_1h_vs_WT_1h	M5939	Hallmark p53 pathway	553.864	189	0.620596	1.46525	8.89568e-09	4.44784e-07
FL_12h_vs_WT_12h	M5939	Hallmark p53 pathway	463.213	189	0.562901	1.22543	0.00176927	0.00552896
WT_1h_vs_WT_0h	M5939	Hallmark p53 pathway	613.284	189	0.630593	1.62245	1.9497e-13	1.39264e-12
WT_12h_vs_WT_0h	M5939	Hallmark p53 pathway	520.687	189	0.615437	1.37748	1.4737e-06	7.36852e-06
WT_12h_vs_WT_1h	M5939	Hallmark p53 pathway	464.446	189	0.579861	1.22869	0.00155926	0.00458607
Fl_12h_vs_Fl_0h	M5939	Hallmark p53 pathway	505.499	189	0.596764	1.3373	1.20677e-05	5.02821e-05
Fl_12h_vs_Fl_1h	M5939	Hallmark p53 pathway	447.612	189	0.577709	1.18416	0.00786612	0.0231356
FL_12h_vs_WT_12h	M5941	Hallmark uv response up	375.628	137	0.580489	1.37091	4.33675e-05	0.00024093
WT_1h_vs_WT_0h	M5941	Hallmark uv response up	466.65	137	0.617212	1.7031	3.32237e-12	2.07648e-11
WT_12h_vs_WT_0h	M5941	Hallmark uv response up	370.753	137	0.595396	1.35311	8.66445e-05	0.000270764
WT_12h_vs_WT_1h	M5941	Hallmark uv response up	330.371	137	0.572801	1.20573	0.0110604	0.0276511
Fl_12h_vs_Fl_0h	M5941	Hallmark uv response up	347.006	137	0.547989	1.26645	0.00183045	0.00467475
FL_0h_vs_WT_0h	M5942	Hallmark uv response dn	343.906	133	0.549478	1.29288	0.000894735	0.00497075
FL_1h_vs_WT_1h	M5942	Hallmark uv response dn	376.104	133	0.569627	1.41393	9.9012e-06	7.07228e-05
WT_1h_vs_WT_0h	M5942	Hallmark uv response dn	425.204	133	0.605251	1.59851	1.86842e-09	7.78509e-09
FL_1h_vs_WT_1h	M5944	Hallmark angiogenesis	86.9644	30	0.53677	1.44941	0.0130163	0.0295826
WT_1h_vs_WT_0h	M5944	Hallmark angiogenesis	82.7392	30	0.51593	1.37899	0.027503	0.0312534
WT_1h_vs_WT_0h	M5945	Hallmark heme metabolism	410.895	164	0.577661	1.25273	0.00124882	0.00168759
WT_12h_vs_WT_0h	M5945	Hallmark heme metabolism	397.511	164	0.592706	1.21192	0.00510671	0.0116061
WT_12h_vs_WT_1h	M5945	Hallmark heme metabolism	386.95	164	0.583105	1.17972	0.013824	0.0314181
FL_0h_vs_WT_0h	M5946	Hallmark coagulation	253.64	100	0.555616	1.2682	0.0060952	0.0222059
FL_1h_vs_WT_1h	M5946	Hallmark coagulation	287.535	100	0.602112	1.43768	4.88647e-05	0.000295035
FL_12h_vs_WT_12h	M5946	Hallmark coagulation	267.029	100	0.58721	1.33514	0.00107352	0.0035784
WT_1h_vs_WT_0h	M5946	Hallmark coagulation	292.531	100	0.567854	1.46266	2.13992e-05	3.82128e-05
Fl_12h_vs_Fl_0h	M5946	Hallmark coagulation	246.276	100	0.543928	1.23138	0.0143025	0.0310923
FL_0h_vs_WT_0h	M5947	Hallmark il2 stat5 signaling	440.324	171	0.554925	1.2875	0.000255744	0.0021312
FL_1h_vs_WT_1h	M5947	Hallmark il2 stat5 signaling	452.839	171	0.575543	1.32409	5.31062e-05	0.000295035
FL_12h_vs_WT_12h	M5947	Hallmark il2 stat5 signaling	419.494	171	0.563515	1.22659	0.0026363	0.00775383
WT_1h_vs_WT_0h	M5947	Hallmark il2 stat5 signaling	544.615	171	0.611406	1.59244	1.80396e-11	1.0022e-10
WT_12h_vs_WT_0h	M5947	Hallmark il2 stat5 signaling	455.968	171	0.594011	1.33324	3.51701e-05	0.000117234
WT_12h_vs_WT_1h	M5947	Hallmark il2 stat5 signaling	440.975	171	0.584631	1.2894	0.000236412	0.000985048
Fl_12h_vs_Fl_0h	M5947	Hallmark il2 stat5 signaling	492.192	171	0.604846	1.43916	1.76587e-07	1.12833e-06
Fl_12h_vs_Fl_1h	M5947	Hallmark il2 stat5 signaling	474.764	171	0.590988	1.3882	2.53479e-06	1.40821e-05
WT_1h_vs_WT_0h	M5948	Hallmark bile acid metabolism	232.485	98	0.521436	1.18615	0.0381468	0.0423854
FL_12h_vs_WT_12h	M5949	Hallmark peroxisome	234.482	93	0.594598	1.26066	0.00920307	0.0230077
WT_1h_vs_WT_0h	M5949	Hallmark peroxisome	262.351	93	0.593368	1.41049	0.000191266	0.000281274
FL_1h_vs_WT_1h	M5950	Hallmark allograft rejection	355.994	132	0.565633	1.34846	0.00013467	0.00067335
WT_1h_vs_WT_0h	M5950	Hallmark allograft rejection	408.786	132	0.588035	1.54843	2.57867e-08	8.59557e-08
FL_12h_vs_WT_12h	M5951	Hallmark spermatogenesis	219.446	88	0.525935	1.24685	0.0145004	0.0345248
WT_12h_vs_WT_1h	M5951	Hallmark spermatogenesis	224.881	88	0.530944	1.27773	0.00751238	0.0208677
FL_1h_vs_WT_1h	M5953	Hallmark kras signaling up	420.553	165	0.548309	1.2744	0.000535417	0.0020593
WT_1h_vs_WT_0h	M5953	Hallmark kras signaling up	497.175	165	0.597541	1.50659	6.92685e-09	2.66417e-08
WT_12h_vs_WT_0h	M5953	Hallmark kras signaling up	383.631	165	0.523994	1.16252	0.0222278	0.0463079
Fl_12h_vs_Fl_0h	M5953	Hallmark kras signaling up	455.325	165	0.562683	1.37977	5.54786e-06	2.52175e-05
§AUC: Area under the curve	* WT: Smad4+/+, Fl: Smad4Δ/Δ

### Sheet: b. Tmod_Genes_Hallmark
Supplementary Table 2a: Pathway enrichment analysis using MSigDB Hallmark gene sets with tmod.
module ID	Title	N_FL_0h_vs_WT_0h_genes05	Genes_FL_0h_vs_WT_0h_genes05	ID.1	N_FL_1h_vs_WT_1h_genes05	Genes_FL_1h_vs_WT_1h_genes05	N_FL_12h_vs_WT_12h_genes05	Genes_FL_12h_vs_WT_12h_genes05	N_WT_1h_vs_WT_0h_genes05	Genes_WT_1h_vs_WT_0h_genes05	N_WT_12h_vs_WT_0h_genes05	Genes_WT_12h_vs_WT_0h_genes05	N_WT_12h_vs_WT_1h_genes05	Genes_WT_12h_vs_WT_1h_genes05	N_Fl_12h_vs_Fl_0h_genes05	Genes_Fl_12h_vs_Fl_0h_genes05	N_Fl_12h_vs_Fl_1h_genes05	Genes_Fl_12h_vs_Fl_1h_genes05
M5890	Hallmark tnfa signaling via nfkb	64	CXCL2,TNFAIP3,PTGS2,HBEGF,KLF6,JUN,NR4A2,BTG2,F3,EGR1,LIF,EHD1,CFLAR,NFKBIE,PHLDA1,IER5,GEM,GADD45A,BHLHE40,PTGER4,SERPINE1,BIRC2,CD44,PLAU,FOSL2,ID2,PHLDA2,YRDC,SQSTM1,VEGFA,MAP2K3,IFIT2,IL18,FOS,RHOB,AREG,NINJ1,SAT1,PMEPA1,KLF10,LAMB3,F2RL1,DNAJB4,DENND5A,DDX58,CD80,TNFAIP8,TSC22D1,B4GALT5,NFE2L2,FOSB,NFAT5,SLC16A6,CEBPD,IL23A,SMAD3,PANX1,FJX1,EIF1,BMP2,ICOSLG,KLF2,SERPINB8,MXD1	M5890	50	JUNB,CXCL2,TNFAIP3,PTGS2,NR4A2,MAP3K8,DUSP2,PHLDA1,IER5,GADD45A,PLK2,PTGER4,PLAU,MYC,ID2,YRDC,GADD45B,MAP2K3,CDKN1A,IFIT2,IL18,IRF1,FOS,OLR1,RHOB,AREG,CSF1,TLR2,KLF10,LAMB3,TRIP10,F2RL1,LDLR,RNF19B,DNAJB4,PDE4B,DENND5A,SPHK1,TNFAIP8,SPSB1,TSC22D1,B4GALT5,BCL6,IL23A,BCL3,FJX1,BMP2,ICOSLG,KLF2,SERPINB8	90	JUNB,IER3,CCL20,MAFF,NFKB2,KLF6,BIRC3,PLAUR,ZFP36,JUN,SOD2,NR4A2,RELB,TRAF1,MAP3K8,F3,LIF,FOSL1,JAG1,GCH1,RCAN1,EHD1,IER2,CFLAR,NFKBIE,TNFSF9,GADD45A,BHLHE40,SLC2A6,PTGER4,DUSP5,TRIB1,RELA,CXCL6,LITAF,CD44,INHBA,TNFRSF9,TNIP1,NAMPT,ID2,PHLDA2,CCL5,IFNGR2,BTG1,VEGFA,MAP2K3,CDKN1A,TANK,IL18,TUBB2A,FOS,OLR1,RHOB,KLF4,PMEPA1,PTPRE,KLF10,LAMB3,TRIP10,F2RL1,TGIF1,RNF19B,DRAM1,B4GALT1,CSF2,STAT5A,CCND1,DDX58,SPHK1,TNFAIP8,CCRL2,SPSB1,TSC22D1,CLCF1,NFE2L2,ATP2B1,IL6ST,SLC16A6,BCL6,IRS2,CEBPD,SMAD3,BCL3,FJX1,EIF1,DUSP4,PDLIM5,GFPT2,MXD1	47	JUNB,HBEGF,KLF6,PLAUR,ZFP36,JUN,BTG2,MAP3K8,F3,GCH1,IER2,GEM,GADD45A,BHLHE40,NFIL3,SERPINE1,MYC,SGK1,ID2,EFNA1,GADD45B,VEGFA,CDKN1A,IRF1,FOS,OLR1,RHOB,AREG,KLF4,CSF1,PMEPA1,ACKR3,KLF10,LDLR,TGIF1,RNF19B,CCND1,SPHK1,SPSB1,CLCF1,FOSB,HES1,CEBPD,BCL3,EIF1,SERPINB8,MXD1	130	JUNB,TNFAIP3,PTGS2,IER3,CCL20,MAFF,NFKB2,HBEGF,KLF6,BIRC3,PLAUR,ZFP36,ICAM1,JUN,PPP1R15A,SOD2,NR4A2,IL1A,RELB,TRAF1,BTG2,DUSP1,MAP3K8,F3,SDC4,EGR1,KDM6B,LIF,FOSL1,JAG1,GCH1,RCAN1,EHD1,CFLAR,RIPK2,NFKBIE,PHLDA1,IER5,TNFSF9,GEM,GADD45A,BHLHE40,EGR2,SLC2A6,DUSP5,SERPINE1,TRIB1,TIPARP,RELA,CXCL6,LITAF,CD44,INHBA,PLAU,MYC,SGK1,TNIP1,NAMPT,FOSL2,PNRC1,ID2,EFNA1,PFKFB3,CCL5,YRDC,IFNGR2,SQSTM1,BTG1,VEGFA,MAP2K3,CDKN1A,TANK,IFIT2,IL18,TUBB2A,FOS,OLR1,RHOB,AREG,NINJ1,KLF4,SAT1,PMEPA1,PTPRE,TLR2,ACKR3,KLF10,LAMB3,TRIP10,F2RL1,TGIF1,RNF19B,DRAM1,B4GALT1,CSF2,SNN,DENND5A,CCND1,SPHK1,TNFAIP8,FUT4,SPSB1,TSC22D1,B4GALT5,CLCF1,NFE2L2,FOSB,PER1,NFAT5,ATP2B1,SLC16A6,HES1,BCL6,IRS2,CEBPD,IL23A,SMAD3,TAP1,IFIH1,IL15RA,BCL3,PANX1,EDN1,BMP2,DUSP4,PDLIM5,ICOSLG,GFPT2,SERPINB8,MXD1	117	JUNB,TNFAIP3,PTGS2,CCL20,MAFF,NFKB2,KLF6,BIRC3,PLAUR,ICAM1,JUN,SOD2,IL1A,TRAF1,F3,SDC4,EGR1,TNF,KDM6B,LIF,JAG1,GCH1,RCAN1,DUSP2,EHD1,CFLAR,RIPK2,NFKBIE,PHLDA1,IER5,TNFSF9,GEM,GADD45A,PLK2,BHLHE40,SLC2A6,DUSP5,SERPINE1,TRIB1,TIPARP,RELA,CXCL6,LITAF,CD44,INHBA,PLAU,MYC,TNIP1,NAMPT,FOSL2,ID2,PFKFB3,YRDC,IFNGR2,SQSTM1,GADD45B,BTG1,VEGFA,MAP2K3,CDKN1A,IFIT2,TUBB2A,IRF1,FOS,OLR1,RHOB,AREG,NINJ1,SAT1,CSF1,PMEPA1,PTPRE,TLR2,LAMB3,TRIP10,F2RL1,KLF9,LDLR,TGIF1,RNF19B,DRAM1,B4GALT1,DNAJB4,CSF2,PDE4B,SNN,DENND5A,SPHK1,TNFAIP8,FUT4,SPSB1,TSC22D1,B4GALT5,CLCF1,FOSB,PER1,NFAT5,ATP2B1,SLC16A6,HES1,BCL6,IRS2,CEBPD,IL23A,SMAD3,IFIH1,IL15RA,PANX1,EIF1,BMP2,DUSP4,PDLIM5,ICOSLG,GFPT2,KLF2,SERPINB8,MXD1	50	JUNB,CCL20,TNFAIP2,KLF6,PLAUR,TRAF1,F3,JAG1,GCH1,RCAN1,EHD1,CFLAR,GADD45A,BHLHE40,EGR2,DUSP5,SERPINE1,TRIB1,CXCL6,LITAF,CD44,INHBA,SQSTM1,BTG1,CDKN1A,TUBB2A,FOS,OLR1,RHOB,AREG,SAT1,PMEPA1,ACKR3,KLF10,LAMB3,F2RL1,TGIF1,RNF19B,SPHK1,TNFAIP8,SPSB1,TSC22D1,NFE2L2,FOSB,CEBPD,SMAD3,EDN1,DUSP4,ICOSLG,MXD1	56	CCL20,KLF6,ICAM1,TRAF1,F3,EGR1,KDM6B,LIF,JAG1,GCH1,IER2,CFLAR,PHLDA1,IER5,BHLHE40,EGR2,DUSP5,SERPINE1,TRIB1,LITAF,CD44,INHBA,PLAU,MYC,TNFRSF9,FOSL2,YRDC,GADD45B,BTG1,IRF1,FOS,NINJ1,SAT1,PMEPA1,ACKR3,LAMB3,F2RL1,DENND5A,DDX58,SPHK1,TNFAIP8,SPSB1,TSC22D1,NFAT5,ATP2B1,HES1,CEBPD,SMAD3,EIF1,BMP2,DUSP4,PDLIM5,ICOSLG,KLF2,TNC,MXD1
M5891	Hallmark hypoxia	57	GBE1,ENO2,NDRG1,MXI1,P4HA1,ADM,P4HA2,ENO1,VEGFA,BNIP3L,KDM3A,CCNG2,GYS1,BHLHE40,JUN,SERPINE1,DDIT4,FOS,HK1,ISG20,ZNF292,PLIN2,VLDLR,EXT1,F3,PDK3,ALDOB,ERRFI1,CAV1,GPC3,STBD1,PKLR,EGFR,IDS,RORA,HS3ST1,KLF6,TNFAIP3,ATP7A,EFNA3,CP,B4GALNT2,BCL2,KLHL24,SDC2,FOXO3,PDGFB,GLRX,TGFBI,TPST2,TPBG,HDLBP,ETS1,HOXB9,SELENBP1,FOSL2,TGFB3	M5891	31	ENO1,GYS1,FOS,HK1,CITED2,ISG20,WSB1,PLIN2,ALDOB,STC2,CAV1,GPC3,S100A4,EGFR,EDN2,CDKN1A,HS3ST1,TNFAIP3,EFNA3,CP,B4GALNT2,BCL2,SDC2,PDGFB,GLRX,TGFBI,TPBG,ETS1,HOXB9,SELENBP1,TGFB3	65	GBE1,PGM1,MXI1,SLC2A1,P4HA2,VEGFA,CCNG2,BHLHE40,JUN,MAFF,FOS,CITED2,ISG20,BTG1,PLIN2,EXT1,F3,PDK3,UGP2,ALDOB,STC2,ENO3,CAV1,GPC3,IRS2,SAP30,IER3,PKLR,PLAUR,ZFP36,EGFR,CDKN1A,KDELR3,KLF6,CA12,PIM1,PRDX5,NAGK,ATP7A,SDC3,PKP1,ANXA2,CP,TPD52,LXN,BCL2,GCNT2,KLHL24,SLC25A1,SDC2,CASP6,PDGFB,GLRX,PAM,TGFBI,TPST2,CDKN1C,NEDD4L,XPNPEP1,TES,ILVBL,HOXB9,SELENBP1,SULT2B1,TGFB3	24	ADM,P4HA2,VEGFA,CCNG2,BHLHE40,JUN,SERPINE1,DDIT4,NFIL3,FOS,WSB1,PLIN2,F3,ERRFI1,PLAUR,ZFP36,EDN2,CDKN1A,HS3ST1,KLF6,PIM1,PDGFB,EFNA1,ACKR3	101	ALDOA,PGM1,NDRG1,ALDOC,MXI1,SLC2A1,P4HA1,ADM,P4HA2,PFKFB3,VEGFA,BNIP3L,KDM3A,CCNG2,GYS1,GAPDH,BHLHE40,ANGPTL4,JUN,SERPINE1,GCK,MAFF,DDIT4,FOS,HK1,CITED2,ISG20,BTG1,PLIN2,CSRP2,VLDLR,EXT1,F3,PDK3,UGP2,STC2,ERRFI1,ENO3,PNRC1,PGF,NDST1,IRS2,SAP30,SDC4,STBD1,IER3,PKLR,PLAUR,S100A4,ZFP36,EGFR,CDKN1A,RORA,DUSP1,KDELR3,HS3ST1,KLF6,GPC4,TNFAIP3,CA12,HEXA,PPP1R15A,PIM1,PRDX5,NAGK,ATP7A,SDC3,TIPARP,PKP1,ANXA2,DDIT3,PRKCA,SLC37A4,CP,TPD52,LXN,B4GALNT2,PPARGC1A,GCNT2,SLC25A1,CASP6,FOXO3,PDGFB,B3GALT6,EFNA1,ACKR3,PLAC8,MYH9,CDKN1C,NEDD4L,TPBG,XPNPEP1,SLC6A6,TES,GPC1,HDLBP,TGM2,ETS1,SELENBP1,FOSL2,SULT2B1	91	PGM1,NDRG1,HK2,MXI1,SLC2A1,P4HA1,P4HA2,PFKFB3,VEGFA,BNIP3L,KDM3A,CCNG2,GYS1,BHLHE40,ANGPTL4,JUN,SERPINE1,GCK,MAFF,FOS,HK1,CITED2,ISG20,BTG1,PLIN2,CSRP2,VLDLR,EXT1,F3,PDK3,STC2,ERRFI1,ENO3,PGF,NDST1,IRS2,SAP30,SDC4,PKLR,PLAUR,S100A4,EGFR,EDN2,CDKN1A,RORA,MIF,KDELR3,HS3ST1,KLF6,GPC4,TNFAIP3,CA12,HEXA,PIM1,PRDX5,NAGK,ATP7A,SDC3,TIPARP,PKP1,ANXA2,PRKCA,SLC37A4,CP,KLF7,TPD52,LXN,B4GALNT2,PPARGC1A,GCNT2,SLC25A1,FOXO3,PDGFB,B3GALT6,PLAC8,MYH9,CDKN1C,NEDD4L,TPBG,XPNPEP1,SLC6A6,MAP3K1,TES,GPC1,HDLBP,TGM2,ETS1,HOXB9,SELENBP1,FOSL2,SULT2B1	37	PGM1,CCNG2,BHLHE40,SERPINE1,DDIT4,FOS,CITED2,ISG20,BTG1,PLIN2,F3,STC2,CAV1,PLAUR,EGFR,CDKN1A,KDELR3,HS3ST1,KLF6,PIM1,ATP7A,SDC3,PKP1,ANXA2,PRKCA,CP,LXN,PPARGC1A,PDGFB,B3GALT6,ACKR3,CDKN1C,NEDD4L,TPBG,TES,COL5A1,ETS1	53	PGM1,MXI1,SLC2A1,P4HA1,KDM3A,CCNG2,GYS1,BHLHE40,SERPINE1,FOS,RBPJ,HK1,CITED2,ZNF292,BTG1,PLIN2,CSRP2,F3,STC2,ERRFI1,CAV1,NDST1,SAP30,EGFR,EDN2,HS3ST1,KLF6,ATP7A,SDC3,PKP1,ANXA2,PRKCA,PPARGC1A,BCL2,KLHL24,FOXO3,PDGFB,B3GALT6,GLRX,ACKR3,TPST2,MYH9,CDKN1C,NEDD4L,TPBG,SLC6A6,MAP3K1,TES,HDLBP,TGM2,ETS1,HOXB9,FOSL2
M5892	Hallmark cholesterol homeostasis	22	EBP,SCD,MVK,ANXA13,PCYT2,ANXA5,GSTM2,PLSCR1,CLU,ERRFI1,TRIB3,TNFRSF12A,ACTG1,ANTXR2,MAL2,PPARG,CTNNB1,TMEM97,PDK3,ABCA2,ATXN2,ALCAM	M5892	15	HMGCS1,LDLR,ANXA13,PCYT2,ANXA5,GSTM2,PLSCR1,CLU,GPX8,ANTXR2,MAL2,PPARG,CTNNB1,ABCA2,ALCAM	37	FDPS,CYP51A1,FDFT1,NSDHL,MVD,EBP,SCD,PMVK,MVK,SC5D,FADS2,HMGCR,HSD17B7,ANXA13,PCYT2,ACSS2,GUSB,FASN,LGALS3,PLSCR1,CLU,CXCL16,TNFRSF12A,ACTG1,JAG1,FBXO6,ANTXR2,CD9,PPARG,CTNNB1,TMEM97,PDK3,PLAUR,SEMA3B,GNAI1,ABCA2,S100A11	7	NSDHL,LDLR,ERRFI1,TRIB3,TNFRSF12A,PLAUR,NFIL3	52	FDPS,CYP51A1,FDFT1,DHCR7,HMGCS1,NSDHL,MVD,TM7SF2,ALDOC,SCD,PMVK,SC5D,FADS2,HMGCR,HSD17B7,ACSS2,ETHE1,ECH1,GUSB,FASN,LGALS3,ATF5,ANXA5,TP53INP1,CHKA,GSTM2,PLSCR1,CLU,ERRFI1,TRIB3,CXCL16,TNFRSF12A,ACTG1,JAG1,FBXO6,PNRC1,ANTXR2,MAL2,CD9,PPARG,GLDC,STX5,CTNNB1,TMEM97,PDK3,PLAUR,SEMA3B,GNAI1,ATXN2,ALCAM,S100A11,CPEB2	46	FDPS,CYP51A1,FDFT1,HMGCS1,NSDHL,MVD,LDLR,SCD,PMVK,SC5D,FADS2,HMGCR,HSD17B7,SREBF2,PCYT2,ACSS2,ETHE1,GUSB,FASN,LGALS3,ATF5,ANXA5,TP53INP1,CHKA,GSTM2,ACAT2,PLSCR1,CLU,ERRFI1,CXCL16,ACTG1,JAG1,FBXO6,ANTXR2,MAL2,CD9,PPARG,GLDC,CTNNB1,TMEM97,PDK3,PLAUR,SEMA3B,ATXN2,ALCAM,CPEB2	18	FDFT1,NSDHL,SC5D,ECH1,LGALS3,ANXA5,TP53INP1,PLSCR1,CLU,CXCL16,JAG1,FBXO6,ANTXR2,PPARG,GLDC,CTNNB1,TMEM97,PLAUR	22	FDFT1,SQLE,SCD,PMVK,PCYT2,LGALS3,ATF5,ANXA5,TP53INP1,PLSCR1,CLU,ERRFI1,JAG1,ANTXR2,PPARG,GLDC,CTNNB1,TMEM97,ATXN2,ALCAM,S100A11,CPEB2
M5893	Hallmark mitotic spindle	47	ARHGEF2,CLASP1,PREX1,NUMA1,CEP250,KIF3B,BIRC5,NF1,FGD6,RASA1,ARHGEF11,SAC3D1,RABGAP1,FLNB,CENPJ,NCK1,KLC1,MARK4,UXT,CDC42EP4,OPHN1,KIF1B,BCR,KIF3C,HOOK3,FLNA,ARHGAP10,CDC42BPA,SYNPO,STAU1,FBXO5,CD2AP,CEP131,LLGL1,DST,ARHGAP29,NEDD9,PKD2,CTTN,PLEKHG2,RICTOR,DYNC1H1,SORBS2,VCL,STK38L,RAPGEF5,CEP72	M5893	30	ARHGEF2,MYO9B,PREX1,NUMA1,CEP250,CDC42EP2,KIF3B,WASF1,FLNB,KLC1,BCR,KIF3C,HOOK3,MID1IP1,FLNA,ARHGAP10,SYNPO,CD2AP,CEP131,LLGL1,DST,ARHGAP29,TLK1,CTTN,PLEKHG2,BCL2L11,SORBS2,VCL,RAPGEF5,CEP72	109	KIF11,KIF23,TUBGCP3,CKAP5,RACGAP1,PREX1,ARHGEF3,NUMA1,SPTBN1,KIF2C,TTK,CEP250,PAFAH1B1,CDC42EP2,KIF15,BIRC5,CNTROB,CNTRL,TUBGCP5,KIF4A,FGD6,BRCA2,PLK1,NEK2,WASF1,TOP2A,TRIO,PRC1,ANLN,CDK5RAP2,SMC3,TUBGCP2,ESPL1,ARHGAP27,INCENP,GSN,NET1,LRPPRC,FLNB,ABR,CENPJ,CENPF,KIF20B,CENPE,CYTH2,MID1,KLC1,MARK4,ARL8A,CEP57,CDC42EP4,SASS6,OPHN1,WASL,MAP3K11,NCK2,DLGAP5,RANBP9,TPX2,KIF3C,TUBGCP6,PALLD,KNTC1,SUN2,DLG1,FLNA,ARHGAP10,PCM1,EZR,CDK1,SYNPO,RHOF,ECT2,KIF22,PCGF5,AURKA,FBXO5,NUSAP1,PXN,BCAR1,CEP131,ATG4B,ALMS1,ARHGAP29,CCNB2,PIF1,SMC1A,ACTN4,CLIP2,CDC42,NDC80,CAPZB,CTTN,SMC4,TUBA4A,LMNB1,ABI1,CEP192,BUB1,GEMIN4,PLEKHG2,BCL2L11,BIN1,RFC1,PDLIM5,SORBS2,STK38L,RAPGEF5,CSNK1D	7	CDC42EP2,WASF1,NCK2,RHOF,NEDD9,GEMIN4,BCL2L11	138	ARHGEF2,CLASP1,KIF11,KIF23,ARF6,MYO9B,MYH9,TUBGCP3,CKAP5,RACGAP1,PREX1,ARHGEF3,KIF2C,KIF5B,TTK,PAFAH1B1,CDC42EP2,KIF3B,KIF15,BIRC5,CNTROB,CNTRL,TUBGCP5,KIF4A,FGD6,BRCA2,PLK1,RASA1,NEK2,TOP2A,TRIO,ARHGEF11,PRC1,ANLN,CDK5RAP2,SMC3,TUBGCP2,ESPL1,MAP1S,ARHGAP27,DOCK4,SAC3D1,INCENP,ARHGAP5,GSN,LRPPRC,RABGAP1,FLNB,FGD4,ABR,NCK1,CENPF,KIF20B,CENPE,CYTH2,KLC1,MARK4,ARL8A,CEP57,SASS6,OPHN1,WASL,MAP3K11,TIAM1,KIF1B,SHROOM1,NCK2,DLGAP5,BCR,RANBP9,TPX2,KIF3C,TUBGCP6,PALLD,KNTC1,HOOK3,SUN2,DLG1,FLNA,CDC42BPA,RALBP1,EZR,CDK1,RHOF,ECT2,KIF22,PCGF5,STAU1,AURKA,FBXO5,NUSAP1,PXN,BCAR1,CD2AP,AKAP13,LLGL1,ATG4B,ALMS1,DST,KIFAP3,PPP4R2,ARHGAP29,CCNB2,PIF1,RASA2,NEDD9,SMC1A,ACTN4,PKD2,CLIP2,CDC42,NDC80,TLK1,CAPZB,CTTN,SMC4,TUBA4A,LMNB1,ABI1,CEP192,BUB1,GEMIN4,PLEKHG2,RICTOR,BCL2L11,ARHGEF7,DYNLL2,MYO1E,BIN1,NOTCH2,RFC1,PDLIM5,SORBS2,VCL,STK38L,RAPGEF5,CEP72,CSNK1D	144	ARHGEF2,CLASP1,KIF11,KIF23,ARF6,MYO9B,MYH9,TUBGCP3,CKAP5,RACGAP1,PREX1,ARHGEF3,KIF2C,KIF5B,TTK,PAFAH1B1,CDC42EP2,KIF3B,KIF15,BIRC5,CNTROB,NF1,CNTRL,TUBGCP5,KIF4A,FGD6,BRCA2,PLK1,RASA1,NEK2,TOP2A,TRIO,ARHGEF11,PRC1,ANLN,CDK5RAP2,SMC3,TUBGCP2,ESPL1,ARHGAP27,DOCK4,SAC3D1,INCENP,ARHGAP5,GSN,NET1,LRPPRC,RABGAP1,FLNB,ABR,NCK1,CENPF,KIF20B,WASF2,CENPE,CYTH2,KLC1,MARK4,ARL8A,CEP57,UXT,SASS6,OPHN1,WASL,MAP3K11,SOS1,ABL1,TIAM1,KIF1B,NCK2,DLGAP5,BCR,TPX2,KIF3C,SHROOM2,PALLD,KNTC1,HOOK3,SUN2,DLG1,FLNA,CDC42BPA,ARHGEF12,RALBP1,EZR,CDK1,FARP1,RHOF,ECT2,KIF22,PCGF5,STAU1,AURKA,FBXO5,NUSAP1,PXN,BCAR1,CD2AP,AKAP13,LLGL1,ATG4B,ALMS1,DST,KIFAP3,PPP4R2,ARHGAP29,CCNB2,PIF1,NEDD9,SMC1A,ACTN4,PKD2,CLIP2,CDC42,NDC80,TLK1,TAOK2,TBCD,CAPZB,CTTN,SMC4,ARFGEF1,TUBA4A,LMNB1,ABI1,ROCK1,CEP192,BUB1,GEMIN4,PLEKHG2,DYNC1H1,ARHGEF7,DYNLL2,MYO1E,BIN1,NOTCH2,RFC1,PDLIM5,SORBS2,VCL,CLIP1,STK38L,CEP72,CSNK1D	75	ARHGEF2,KIF11,KIF23,TUBGCP3,RACGAP1,ARHGEF3,KIF2C,TTK,CDC42EP2,KIF15,BIRC5,CNTROB,CNTRL,FGD6,BRCA2,PLK1,NEK2,TOP2A,TRIO,PRC1,ANLN,SMC3,TUBGCP2,ESPL1,ARHGAP27,INCENP,GSN,LRPPRC,FLNB,ABR,CENPF,KIF20B,CENPE,CYTH2,MARK4,ARL8A,CEP57,SASS6,OPHN1,TIAM1,NCK2,TPX2,KIF3C,PALLD,KNTC1,FLNA,CDK1,RHOF,ECT2,KIF22,AURKA,FBXO5,NUSAP1,PXN,AKAP13,ALMS1,DST,ARHGAP29,PIF1,NEDD9,NDC80,CAPZB,CTTN,SMC4,LMNB1,CEP192,BUB1,GEMIN4,PLEKHG2,MYO1E,BIN1,RFC1,SORBS2,VCL,CEP72	98	ARHGEF2,CLASP1,KIF11,KIF23,ARF6,MYO9B,MYH9,TUBGCP3,RACGAP1,PREX1,NUMA1,TTK,CDC42EP2,KIF3B,KIF15,BIRC5,CNTROB,NF1,FGD6,BRCA2,PLK1,RASA1,NEK2,TOP2A,TRIO,ARHGEF11,PRC1,ANLN,ESPL1,ARHGAP27,SAC3D1,INCENP,ARHGAP5,GSN,RABGAP1,FLNB,ABR,KIF20B,MARK4,ARL8A,CEP57,UXT,OPHN1,SOS1,ABL1,KIF1B,NCK2,BCR,TPX2,KIF3C,SHROOM2,SPTAN1,PALLD,HOOK3,SUN2,FLNA,CDC42BPA,ARHGEF12,CDK1,SYNPO,ECT2,KIF22,STAU1,AURKA,FBXO5,NUSAP1,PXN,AKAP13,CEP131,LLGL1,DST,KIFAP3,ARHGAP29,CCNB2,PIF1,NEDD9,ACTN4,PKD2,CLIP2,NDC80,TAOK2,TBCD,CTTN,SMC4,ARFGEF1,LMNB1,BUB1,PLEKHG2,RICTOR,DYNC1H1,ARHGEF7,MYO1E,NOTCH2,RFC1,PDLIM5,SORBS2,VCL,CEP72
M5895	Hallmark wnt beta catenin signaling	13	CTNNB1,AXIN2,FZD1,NOTCH4,LEF1,AXIN1,CUL1,MAML1,KAT2A,PTCH1,ADAM17,FZD8,TP53	M5895	13	MYC,CTNNB1,JAG2,NOTCH1,FZD1,NOTCH4,LEF1,NKD1,CUL1,NCOR2,ADAM17,FZD8,HEY1	15	CTNNB1,DLL1,FZD1,JAG1,KAT2A,GNAI1,PTCH1,TCF7,ADAM17,DVL2,PPARD,CCND2,CSNK1E,TP53,SKP2	3	MYC,NOTCH1,FRAT1	23	MYC,CTNNB1,JAG2,DLL1,AXIN2,FZD1,NOTCH4,LEF1,AXIN1,JAG1,MAML1,KAT2A,GNAI1,HDAC2,TCF7,NUMB,DVL2,PPARD,NCSTN,CCND2,CSNK1E,TP53,SKP2	24	MYC,CTNNB1,JAG2,NOTCH1,DLL1,AXIN2,FZD1,NOTCH4,LEF1,JAG1,MAML1,KAT2A,NCOR2,TCF7,NUMB,DVL2,PPARD,NCSTN,HDAC5,CCND2,CSNK1E,TP53,SKP2,HDAC11	8	CTNNB1,NOTCH4,JAG1,MAML1,KAT2A,NUMB,SKP2,HEY1	10	MYC,CTNNB1,NOTCH4,JAG1,MAML1,NCOR2,NUMB,CCND2,RBPJ,SKP2
M5896	Hallmark tgf beta signaling	22	SMAD7,TGFB1,SMURF2,SMURF1,BMPR2,SKIL,ACVR1,PMEPA1,SERPINE1,SMAD6,SMAD3,CTNNB1,KLF10,BMP2,PPM1A,ID1,CDK9,ID3,ARID4B,ID2,PPP1CA,FNTA	M5896	14	SMAD7,TGFB1,SKIL,NCOR2,JUNB,SMAD6,CTNNB1,KLF10,BMP2,ID1,ID3,ID2,BCAR3,THBS1	28	SMAD7,TGFB1,SMURF2,SMURF1,SKIL,ACVR1,PMEPA1,JUNB,TGIF1,FURIN,SMAD3,FKBP1A,CTNNB1,KLF10,PPM1A,CDH1,ID1,CDKN1C,RAB31,TJP1,CDK9,ID3,IFNGR2,ID2,PPP1CA,SPTBN1,HDAC1,UBE2D3	16	SMAD7,SKIL,ACVR1,PMEPA1,SERPINE1,JUNB,SMAD6,TGIF1,HIPK2,KLF10,ID1,CDK9,ID3,NOG,ID2,BCAR3	35	SMAD7,TGFB1,SMURF2,SMURF1,BMPR2,SKIL,SKI,ACVR1,PMEPA1,SERPINE1,JUNB,SMAD6,PPP1R15A,TGIF1,FURIN,SMAD3,CTNNB1,HIPK2,KLF10,BMP2,XIAP,CDH1,ID1,CDKN1C,RAB31,CDK9,ID3,ARID4B,IFNGR2,ID2,WWTR1,BCAR3,THBS1,HDAC1,RHOA	33	SMAD7,TGFB1,SMURF2,SMURF1,BMPR2,SKIL,SKI,ACVR1,PMEPA1,NCOR2,SERPINE1,JUNB,SMAD6,TGIF1,FURIN,SMAD3,CTNNB1,HIPK2,BMP2,XIAP,CDH1,ID1,CDKN1C,RAB31,ID3,NOG,ARID4B,IFNGR2,ID2,PPP1CA,WWTR1,THBS1,RHOA	17	SMAD7,TGFB1,SMURF1,SKIL,SKI,ACVR1,PMEPA1,SERPINE1,JUNB,TGIF1,FURIN,SMAD3,CTNNB1,KLF10,CDKN1C,RAB31,BCAR3	26	SMAD7,TGFB1,SMURF2,SMURF1,BMPR2,SKIL,SKI,ACVR1,PMEPA1,NCOR2,SERPINE1,FURIN,SMAD3,CTNNB1,HIPK2,BMP2,XIAP,CDH1,ID1,CDKN1C,TRIM33,RAB31,TJP1,ID3,ARID4B,RHOA
M5897	Hallmark il6 jak stat3 signaling	14	IL1R1,IFNAR1,MYD88,CD14,IL18R1,LTBR,FAS,TNFRSF12A,STAT2,TGFB1,JUN,SOCS1,TNFRSF21,CD44	M5897	13	IL1R1,IFNGR1,TYK2,TLR2,CD14,CSF1,IL18R1,FAS,TGFB1,MAP3K8,SOCS1,TNFRSF21,IRF1	24	IL4R,IL6ST,STAT1,IL1R1,OSMR,IL13RA1,IFNGR2,IL10RB,ITGB3,BAK1,CD14,IL18R1,STAM2,TNFRSF12A,CD9,TGFB1,MAP3K8,JUN,SOCS1,PIM1,TNFRSF21,GRB2,CSF2,CD44	10	IL4R,IL10RB,CSF1,LTBR,TNFRSF12A,MAP3K8,JUN,SOCS1,PIM1,IRF1	34	IL4R,STAT1,STAT3,OSMR,TYK2,IL13RA1,TLR2,IFNGR2,IL10RB,IFNAR1,MYD88,ITGB3,IL15RA,BAK1,TNFRSF1B,PTPN2,IL18R1,FAS,STAM2,TNFRSF12A,STAT2,CBL,CD9,TGFB1,MAP3K8,CD38,JUN,SOCS1,PIM1,TNFRSF21,CSF2,CNTFR,CD44,LTB	38	IL4R,STAT1,STAT3,OSMR,TYK2,IL13RA1,TLR2,IFNGR2,IL10RB,IFNAR1,TNFRSF1A,MYD88,ITGB3,IL15RA,BAK1,TNFRSF1B,PTPN1,PTPN2,CSF1,IL18R1,TNF,PF4,FAS,IL17RA,STAM2,STAT2,CBL,CD9,TGFB1,JUN,PIM1,PIK3R5,IRF1,CSF2,PTPN11,CNTFR,CD44,LTB	8	IL4R,TYK2,IFNAR1,IL18R1,LEPR,TGFB1,PIM1,CD44	12	IL4R,CSF2RB,TYK2,IFNAR1,MYD88,TNFRSF1B,IL18R1,FAS,CBL,TGFB1,IRF1,CD44
M5898	Hallmark dna repair	64	POLR2H,POLR2E,POLR2J,POLR2F,POLR2C,GTF2H3,POLR2D,XPC,PCNA,SUPT4H1,POLD3,POLR1D,NELFE,GTF2F1,RFC2,ELL,TAF10,RRM2B,SSRP1,RFC3,RPA2,TAF12,TAF9,GTF2A2,NME1,RNMT,ERCC2,POLE4,RFC4,ITPA,RFC5,SAC3D1,CLP1,USP11,TARBP2,PNP,ADA,NME3,NT5C,GTF2H1,APRT,ERCC8,IMPDH2,GUK1,TP53,ADRM1,FEN1,NUDT9,SMAD5,DUT,AGO4,ZWINT,BCAM,GTF2H5,HPRT1,MPC2,ALYREF,MRPL40,REV3L,STX3,RAE1,NUDT21,SRSF6,COX17	M5898	15	XPC,POLD3,RNMT,CLP1,TARBP2,PDE4B,ADA,ERCC8,AGO4,ZWINT,BCAM,HPRT1,MPC2,SRSF6,CMPK2	67	POLR2A,POLR2K,PCNA,SUPT4H1,POLR1D,GTF2F1,LIG1,ERCC1,ERCC4,POLD4,NELFB,RFC2,SNAPC5,SSRP1,RFC3,RPA2,NELFCD,TAF13,TAF6,VPS37B,SNAPC4,AAAS,RFC4,POM121,RFC5,PRIM1,TSG101,POLH,POLD1,CANT1,DGCR8,RAD51,PNP,ADA,AK1,APRT,ERCC8,IMPDH2,POLB,SDCBP,SF3A3,TP53,ADRM1,POLA2,FEN1,TYMS,BCAP31,NFX1,ARL6IP1,SMAD5,DUT,POLA1,RALA,ZWINT,BCAM,TK2,GTF2H5,CDA,ALYREF,NPR2,REV3L,EDF1,STX3,UMPS,AK3,GMPR2,COX17	6	TAF1C,POLH,BCAP31,POLL,ALYREF,CMPK2	91	POLR2H,POLR2A,POLR2E,POLR2J,POLR2F,POLR2C,GTF2H3,DDB2,POLR1C,XPC,PCNA,POLD3,NCBP2,NELFE,LIG1,ERCC1,ERCC4,POLD4,NELFB,RFC2,RRM2B,RPA3,SSRP1,RFC3,RPA2,NELFCD,TAF13,TAF6,TAF9,GTF2A2,NME1,RNMT,POLE4,VPS37B,NT5C3A,SNAPC4,AAAS,RFC4,ITPA,POM121,RFC5,SAC3D1,NME4,PRIM1,TSG101,USP11,TARBP2,POLH,POLD1,CANT1,DGCR8,RAD51,ADA,GTF3C5,APRT,ERCC8,IMPDH2,SDCBP,SF3A3,UPF3B,GUK1,TP53,POLA2,FEN1,TYMS,BCAP31,NFX1,ADCY6,ARL6IP1,DGUOK,POLL,MPG,DUT,POLA1,AGO4,RALA,ZWINT,CDA,ALYREF,MRPL40,NPR2,EDF1,RAE1,UMPS,AK3,NUDT21,SRSF6,GMPR2,DCTN4,CMPK2,CCNO	91	POLR2H,POLR2A,POLR2E,POLR2J,POLR2F,GTF2H3,POLR2D,DDB2,POLR1C,XPC,PCNA,POLR2I,POLD3,POLR3C,NCBP2,NELFE,LIG1,ERCC1,POLD4,NELFB,RFC2,RRM2B,SUPT5H,RPA3,SSRP1,RFC3,RPA2,NELFCD,TAF13,TAF6,TAF9,GTF2A2,NME1,RNMT,POLE4,VPS37B,NT5C3A,SNAPC4,AAAS,ZNRD1,RFC4,ITPA,POM121,RFC5,SAC3D1,NME4,PRIM1,TSG101,USP11,TARBP2,POLH,POLD1,CANT1,PDE4B,DGCR8,RAD51,ADA,GTF3C5,ERCC8,IMPDH2,SDCBP,SF3A3,UPF3B,GUK1,TP53,POLA2,FEN1,TYMS,DDB1,NFX1,ADCY6,ARL6IP1,MPG,DUT,POLA1,AGO4,RALA,ZWINT,MPC2,ALYREF,MRPL40,NPR2,RAE1,UMPS,AK3,NUDT21,RBX1,SRSF6,DCTN4,CMPK2,CCNO	38	DDB2,XPC,PCNA,POLD3,NELFE,LIG1,ERCC1,POLD4,RFC2,ELL,SSRP1,RFC3,RPA2,NELFCD,VPS37D,POLE4,AAAS,RFC4,RFC5,PRIM1,POLH,POLD1,CANT1,RAD51,GTF3C5,ERCC8,SF3A3,POLA2,FEN1,NFX1,ADCY6,ARL6IP1,DUT,POLA1,NPR2,RAE1,UMPS,AK3	71	POLR2H,POLR2G,POLR2E,POLR2J,POLR2F,POLR2C,POLR2K,GTF2H3,DDB2,XPC,PCNA,POLR2I,POLD3,POLR3C,POLR1D,NCBP2,NELFE,LIG1,ERCC4,RFC2,TAF10,RRM2B,RPA3,SNAPC5,SSRP1,RFC3,RPA2,NELFCD,TAF9,GTF2A2,NME1,POLE4,NT5C3A,AAAS,ZNRD1,RFC4,ITPA,RFC5,SAC3D1,PRIM1,VPS28,USP11,POLD1,CANT1,RAD51,PNP,GTF3C5,ERCC8,IMPDH2,SF3A3,DAD1,UPF3B,GUK1,POLA2,FEN1,DDB1,ARL6IP1,SMAD5,DUT,POLA1,AGO4,MPC2,MRPL40,RAE1,UMPS,AK3,NUDT21,RBX1,SRSF6,DCTN4,COX17
M5901	Hallmark g2m checkpoint	48	BIRC5,MCM3,KPNA2,CDC25A,CDC6,MCM5,E2F3,UBE2S,HMGB3,DBF4,MCM2,NASP,GINS2,FBXO5,SUV39H1,BUB3,EXO1,TFDP1,DTYMK,ODC1,PML,MYBL2,CHMP1A,DKC1,TGFB1,NUMA1,UCK2,CUL1,RPA2,ORC6,CDK4,CUL4A,HMGA1,TRAIP,PRMT5,DDX39A,HNRNPD,HIRA,TLE3,NCL,E2F2,SNRPD1,SMAD3,G3BP1,SRSF2,EWSR1,E2F4,PURA	M5901	12	CDC25A,E2F3,NASP,MYC,TGFB1,NUP50,NUMA1,CUL1,DDX39A,HNRNPD,E2F2,BCL3	119	AURKA,CCNA2,TOP2A,CCNB2,CENPA,BIRC5,CDC20,PLK1,TTK,PRC1,NDC80,KIF11,NUSAP1,KIF2C,MKI67,AURKB,TPX2,SMC4,BUB1,CENPF,RACGAP1,CENPE,KIF23,UBE2C,MCM6,MCM3,CDK1,KIF4A,ESPL1,MAD2L1,NEK2,KIF22,HMMR,KPNA2,CDKN3,CDC25B,PLK4,CDC6,CCNF,MCM5,LMNB1,KIF15,CHEK1,DBF4,TACC3,MCM2,CDKN2C,NASP,GINS2,FBXO5,POLQ,EZH2,RAD21,STMN1,SUV39H1,PRIM2,E2F1,CHAF1A,SMC1A,ILF3,CDC7,INCENP,EXO1,TFDP1,CCND1,KPNB1,LBR,HUS1,KIF20B,PDS5B,SRSF1,STIL,BARD1,CDC45,XPO1,TMPO,PML,BRCA2,CTCF,SLC38A1,MYBL2,TROAP,MAPK14,CHMP1A,DKC1,TGFB1,LIG3,SLC7A5,RBL1,NUMA1,RAD54L,SMC2,RPA2,ORC6,CDK4,POLE,SLC7A1,TRAIP,PRMT5,PBK,ORC5,SAP30,HNRNPD,POLA2,HIRA,TLE3,NCL,CASP8AP2,SMARCC1,SLC12A2,SMAD3,G3BP1,HNRNPU,SRSF2,NUP98,EWSR1,BCL3,PAFAH1B1,ODF2	8	CHAF1A,CCND1,MYC,SLC7A5,UPF1,G3BP1,HNRNPU,BCL3	149	AURKA,CCNA2,TOP2A,CCNB2,CENPA,BIRC5,CDC20,PLK1,TTK,PRC1,NDC80,KIF11,NUSAP1,CKS2,KIF2C,MKI67,AURKB,TPX2,SMC4,BUB1,CENPF,RACGAP1,CENPE,KIF23,UBE2C,MCM6,MCM3,CDK1,KIF4A,ESPL1,MAD2L1,NEK2,KIF22,HMMR,KPNA2,CDKN3,CDC25A,CDC25B,PLK4,CDC6,CCNF,MCM5,LMNB1,E2F3,KIF15,CHEK1,UBE2S,HMGB3,DBF4,TACC3,MCM2,CDKN2C,FANCC,NASP,STAG1,GINS2,FBXO5,POLQ,EZH2,RAD21,STMN1,SUV39H1,PRIM2,E2F1,CHAF1A,GSPT1,BUB3,SMC1A,ILF3,CDC7,INCENP,CKS1B,EXO1,TFDP1,CCND1,KPNB1,LBR,HUS1,KIF20B,PDS5B,SRSF1,STIL,DTYMK,BARD1,ATF5,CDC45,ODC1,XPO1,SFPQ,TMPO,PML,BRCA2,CTCF,SLC38A1,TRA2B,MYBL2,TROAP,MAPK14,MYC,CHMP1A,DKC1,TGFB1,LIG3,NUP50,SLC7A5,RBL1,RAD54L,PRPF4B,UCK2,ARID4A,SMC2,RBM14,RPA2,ORC6,CDK4,POLE,SLC7A1,FOXN3,HMGA1,TRAIP,PRMT5,DDX39A,PBK,ORC5,SAP30,HNRNPD,POLA2,HIRA,SYNCRIP,TLE3,NCL,E2F2,HMGN2,SRSF10,SNRPD1,CASP8AP2,SLC12A2,NOTCH2,SMAD3,G3BP1,HNRNPU,SRSF2,EWSR1,KIF5B,E2F4,BCL3,PURA,PAFAH1B1,ODF2	147	AURKA,CCNA2,TOP2A,CCNB2,CENPA,BIRC5,CDC20,PLK1,TTK,PRC1,NDC80,KIF11,NUSAP1,CKS2,KIF2C,MKI67,AURKB,TPX2,SMC4,BUB1,CENPF,RACGAP1,CENPE,KIF23,UBE2C,MCM6,MCM3,PTTG1,CDK1,KIF4A,ESPL1,MAD2L1,NEK2,KIF22,HMMR,KPNA2,CDKN3,CDC25A,CDC25B,PLK4,CDC6,CCNF,MCM5,LMNB1,E2F3,KIF15,CHEK1,UBE2S,HMGB3,DBF4,TACC3,MCM2,CDKN2C,FANCC,NASP,STAG1,GINS2,FBXO5,POLQ,EZH2,RAD21,STMN1,SUV39H1,PRIM2,E2F1,CHAF1A,GSPT1,BUB3,SMC1A,ILF3,CDC7,INCENP,CKS1B,EXO1,TFDP1,KPNB1,LBR,HUS1,KIF20B,PDS5B,SRSF1,STIL,ABL1,DTYMK,BARD1,ATF5,CDC45,ODC1,XPO1,SFPQ,TMPO,BRCA2,CTCF,SLC38A1,TRA2B,MYBL2,TROAP,MYC,CHMP1A,DKC1,TGFB1,NUP50,SLC7A5,RBL1,RAD54L,PRPF4B,UCK2,ARID4A,SMC2,RBM14,RPA2,ORC6,CDK4,POLE,SLC7A1,FOXN3,TRAIP,PRMT5,DDX39A,PBK,ORC5,SAP30,HNRNPD,POLA2,HIRA,SYNCRIP,TLE3,NCL,E2F2,HMGN2,SRSF10,SNRPD1,CASP8AP2,SLC12A2,NOTCH2,TNPO2,SMAD3,HSPA8,G3BP1,HNRNPU,SRSF2,EWSR1,KIF5B,E2F4,PURA,PAFAH1B1,ODF2	94	AURKA,CCNA2,TOP2A,CENPA,BIRC5,PLK1,TTK,PRC1,NDC80,KIF11,NUSAP1,CKS2,KIF2C,MKI67,AURKB,TPX2,SMC4,BUB1,CENPF,RACGAP1,CENPE,KIF23,UBE2C,MCM6,MCM3,CDK1,ESPL1,MAD2L1,NEK2,KIF22,HMMR,KPNA2,CDC25A,PLK4,CDC6,CCNF,MCM5,LMNB1,KIF15,CHEK1,UBE2S,DBF4,TACC3,MCM2,CDKN2C,NASP,GINS2,FBXO5,POLQ,EZH2,RAD21,STMN1,SUV39H1,PRIM2,E2F1,CHAF1A,GSPT1,CDC7,INCENP,EXO1,TFDP1,LBR,HUS1,KIF20B,PDS5B,STIL,CDC45,ODC1,TMPO,BRCA2,MYBL2,TROAP,CHMP1A,DKC1,TGFB1,SLC7A5,RBL1,RAD54L,SMC2,RPA2,ORC6,POLE,TRAIP,PBK,ORC5,HNRNPD,POLA2,SYNCRIP,NCL,SRSF10,CASP8AP2,SMAD3,G3BP1,SRSF2	114	AURKA,CCNA2,TOP2A,CCNB2,CENPA,BIRC5,CDC20,PLK1,TTK,PRC1,NDC80,KIF11,NUSAP1,CKS2,AURKB,TPX2,SMC4,BUB1,RACGAP1,KIF23,UBE2C,MCM6,MCM3,PTTG1,CDK1,ESPL1,MAD2L1,NEK2,KIF22,HMMR,KPNA2,CDKN3,CDC25A,PLK4,CDC6,CCNF,MCM5,LMNB1,E2F3,KIF15,CHEK1,UBE2S,HMGB3,DBF4,TACC3,MCM2,CDKN2C,FANCC,NASP,GINS2,FBXO5,EZH2,RAD21,STMN1,SUV39H1,PRIM2,E2F1,CHAF1A,BUB3,CDC7,INCENP,CKS1B,EXO1,TFDP1,HUS1,KIF20B,TOP1,STIL,ABL1,DTYMK,ATF5,CDC45,ODC1,TMPO,PML,BRCA2,MYBL2,TROAP,MYC,DKC1,TGFB1,ATRX,SLC7A5,RBL1,NUMA1,RAD54L,ARID4A,MNAT1,SMC2,RPA2,SQLE,ORC6,CDK4,POLE,FOXN3,TRAIP,PRMT5,DDX39A,PBK,ORC5,SAP30,HNRNPD,POLA2,SYNCRIP,TLE3,NCL,HMGN2,SNRPD1,NOTCH2,SMAD3,G3BP1,SRSF2,EWSR1,PURA
M5902	Hallmark apoptosis	48	CASP9,DFFA,CFLAR,JUN,DIABLO,BAX,GADD45A,SQSTM1,CD44,FAS,IL18,DAP,F2R,BNIP3L,TNFRSF12A,RHOB,TSPO,CTNNB1,ADD1,TIMP2,BTG2,LEF1,CLU,RETSAT,SMAD7,SOD1,ENO2,VDAC2,BMF,EREG,TGFB2,WEE1,CD14,CTH,BMP2,HMGB2,TGFBR3,EBP,TXNIP,IFITM3,CAV1,ISG20,MADD,NEDD9,SAT1,PDCD4,DAP3,FDXR	M5902	33	CASP9,BCL2L11,CDKN1A,GADD45A,FAS,IL18,DAP,F2R,RHOB,TSPO,CTNNB1,IRF1,ADD1,TIMP2,LEF1,CLU,GADD45B,RETSAT,SMAD7,IFNGR1,EREG,TGFB2,WEE1,CD14,CTH,BMP2,TGFBR3,TXNIP,IFITM3,EMP1,CAV1,ISG20,PPP2R5B	64	CASP9,DFFA,CFLAR,BIRC3,PMAIP1,CASP8,JUN,BCL2L11,CDKN1A,GADD45A,GSN,CASP6,CD44,IL18,CCND1,F2R,TNFRSF12A,RHOB,GPX3,TSPO,CCND2,CTNNB1,TIMP2,GPX1,BCL10,CDC25B,CLU,LGALS3,LMNA,RETSAT,SMAD7,PTK2,IER3,GCH1,VDAC2,BRCA1,SOD2,BMF,EREG,KRT18,TGFB2,RELA,WEE1,CD14,PEA15,CASP2,HMGB2,EBP,ANKH,GSTM1,PPT1,SC5D,EMP1,CAV1,ANXA1,TOP2A,ISG20,PPP2R5B,BCAP31,PDCD4,BCL2L2,DNAJA1,NEFH,PAK1	16	DFFA,JUN,BCL2L11,CDKN1A,GADD45A,CCND1,TNFRSF12A,RHOB,IRF1,BTG2,GADD45B,SMAD7,GCH1,BMF,BCAP31,NEDD9	91	CASP3,CASP9,CFLAR,BIRC3,PMAIP1,CASP8,JUN,BCL2L11,BAX,IL1A,BID,CDKN1A,GADD45A,DDIT3,GSN,TNFSF10,CASP6,SQSTM1,CD44,FAS,IL18,DAP,CCND1,BNIP3L,CASP4,TNFRSF12A,RHOB,GPX3,TSPO,CCND2,XIAP,CTNNB1,HSPB1,ADD1,BTG2,LEF1,CASP1,GPX1,BCL10,CDC25B,CD38,CLU,LGALS3,LMNA,CDK2,RETSAT,SMAD7,PTK2,IER3,GCH1,TAP1,APP,BRCA1,PSEN1,SOD2,BMF,KRT18,TGFB2,RELA,WEE1,RARA,PEA15,CASP2,CTH,BMP2,HMGB2,TGFBR3,ANKH,CYLD,GSR,PPT1,SC5D,IFITM3,EMP1,DNM1L,ANXA1,TOP2A,ISG20,MADD,PPP2R5B,BCAP31,ERBB3,NEDD9,SAT1,BCL2L2,ERBB2,DAP3,NEFH,PAK1,FDXR,ETF1	86	CASP3,CASP9,DFFA,CFLAR,BIRC3,PMAIP1,CASP8,JUN,BAX,IL1A,BID,CDKN1A,GADD45A,TNF,GSN,TNFSF10,SQSTM1,CD44,FAS,DAP,BNIP3L,CASP4,RHOB,GPX3,TSPO,CCND2,XIAP,CTNNB1,IRF1,ADD1,LEF1,CASP1,BCL10,CDC25B,CLU,LGALS3,LMNA,GADD45B,CDK2,RETSAT,SMAD7,SOD1,PTK2,GCH1,APP,BRCA1,ROCK1,PSEN1,SOD2,BMF,KRT18,TGFB2,RELA,WEE1,RARA,PEA15,CASP2,CTH,BMP2,HMGB2,TGFBR3,TXNIP,ANKH,CYLD,GSTM1,BCL2L1,PPT1,SC5D,IFITM3,EMP1,DNM1L,ANXA1,TOP2A,ISG20,MADD,PPP2R5B,ERBB3,NEDD9,SAT1,BCL2L2,ERBB2,DAP3,NEFH,PAK1,FDXR,ETF1	40	CASP9,CFLAR,CASP8,CDKN1A,GADD45A,GSN,TNFSF10,SQSTM1,CD44,DAP,RHOB,TSPO,CTNNB1,CLU,LGALS3,LMNA,CDK2,RETSAT,SMAD7,GCH1,BRCA1,BMF,KRT18,WEE1,PEA15,HMGB2,ANKH,CYLD,SC5D,IFITM3,EMP1,CAV1,DNM1L,TOP2A,ISG20,PPP2R5B,NEDD9,SAT1,BCL2L2,NEFH	49	CASP9,CFLAR,CASP8,SPTAN1,BAX,BID,GSN,CD44,FAS,CREBBP,CCND2,XIAP,CTNNB1,IRF1,ADD1,CLU,LGALS3,LMNA,GADD45B,CDK2,SMAD7,SOD1,PTK2,GCH1,VDAC2,APP,BRCA1,PSEN1,BMF,KRT18,WEE1,RARA,CASP2,CTH,BMP2,HMGB2,CYLD,IFITM3,EMP1,CAV1,TOP2A,MADD,PPP2R5B,ERBB3,NEDD9,SAT1,PDCD4,ERBB2,PAK1
M5903	Hallmark notch signaling	11	NOTCH3,FZD1,FZD7,MAML2,CUL1,KAT2A,SKP1,ARRB1,LFNG,ST3GAL6,FBXW11	M5903	10	NOTCH3,FZD1,FZD7,MAML2,NOTCH1,CUL1,SKP1,ARRB1,LFNG,ST3GAL6	13	JAG1,NOTCH3,APH1A,CCND1,FZD1,DLL1,PSENEN,DTX4,SAP30,PPARD,KAT2A,SKP1,FBXW11	5	HES1,CCND1,NOTCH1,DTX4,LFNG	18	JAG1,NOTCH2,APH1A,HES1,CCND1,FZD1,DLL1,MAML2,DTX4,SAP30,PPARD,KAT2A,SKP1,TCF7L2,ARRB1,PRKCA,DTX2,FBXW11	20	JAG1,NOTCH2,APH1A,HES1,FZD1,DLL1,MAML2,NOTCH1,DTX4,SAP30,PPARD,KAT2A,SKP1,RBX1,TCF7L2,ARRB1,LFNG,PRKCA,DTX2,FBXW11	5	JAG1,MAML2,KAT2A,ARRB1,PRKCA	12	JAG1,NOTCH2,HES1,MAML2,PSENEN,SAP30,RBX1,TCF7L2,ARRB1,LFNG,PRKCA,FBXW11
M5905	Hallmark adipogenesis	76	PPARG,CPT2,ACAA2,ETFB,ACADM,HADH,UCK1,TALDO1,REEP5,SLC25A10,ME1,PIM3,GPD2,QDPR,ACADL,GRPEL1,GBE1,PEMT,AK2,APOE,UQCR10,SLC5A6,EPHX2,IDH3G,RETSAT,ESRRA,SUCLG1,ITGA7,PLIN2,CYC1,DDT,SDHB,C3,LTC4S,SLC1A5,NDUFA5,FZD4,DNAJC15,GADD45A,COQ5,BAZ2A,IDH3A,PREB,ITIH5,ATL2,UQCRC1,CAT,MRPL15,RTN3,SAMM50,ARL4A,PDCD4,APLP2,SOD1,PHLDB1,ENPP2,HSPB8,CCNG2,MDH2,COX7B,COX8A,DHRS7B,RREB1,UBC,PRDX3,DBT,NDUFS3,RAB34,UQCRQ,COX6A1,DNAJB9,NDUFB7,SLC19A1,ABCB8,POR,UQCR11	M5905	36	PPARG,ADIPOR2,ACAA2,REEP5,ME1,PHYH,GPD2,APOE,IFNGR1,SLC5A6,RETSAT,ITGA7,PLIN2,C3,STOM,GADD45A,AGPAT3,IDH3A,DLD,ITIH5,ATL2,CAT,RTN3,CHUK,ARL4A,PTCD3,PHLDB1,ENPP2,HSPB8,CMBL,PRDX3,RAB34,BCL6,DNAJB9,ABCB8,POR	65	PPARG,LIPE,GPAM,ACAA2,ACOX1,ACADM,ACADS,DECR1,CDKN2C,TALDO1,TST,PGM1,ME1,PHYH,YWHAG,ECHS1,SLC25A1,GRPEL1,GBE1,TANK,GPX3,RETSAT,ESRRA,SUCLG1,STAT5A,ITGA7,PLIN2,ALDH2,RNF11,DDT,CD151,C3,SOWAHC,SLC1A5,CMPK1,DRAM2,MGST3,ESYT1,GADD45A,VEGFB,NABP1,PPM1B,IDH3A,GPHN,LPCAT3,RIOK3,RTN3,CHUK,SDHC,ARL4A,PDCD4,APLP2,PTCD3,PHLDB1,ENPP2,HSPB8,CCNG2,MDH2,COX7B,CMBL,UQCRQ,BCL6,COX6A1,SLC19A1,UQCR11	5	PLIN2,GADD45A,ARL4A,CCNG2,COX8A	103	PPARG,LIPE,DGAT1,CPT2,GPAM,ADIPOR2,ACAA2,ETFB,ACOX1,ACADM,ACADS,DECR1,CDKN2C,TALDO1,TST,PGM1,REEP5,SLC25A10,ME1,PIM3,YWHAG,NDUFAB1,ECHS1,QDPR,ECH1,SLC25A1,ACADL,PEMT,CHCHD10,AK2,APOE,UQCR10,TANK,ANGPTL4,SLC5A6,JAGN1,EPHX2,GPX3,RETSAT,HIBCH,PLIN2,CYC1,ALDH2,RNF11,ALDOA,SDHB,CD151,ADCY6,ELOVL6,SOWAHC,SLC1A5,CMPK1,NDUFA5,DRAM2,MGST3,ATP1B3,STOM,ESYT1,DNAJC15,GADD45A,NABP1,CYP4B1,PPM1B,COL4A1,IMMT,DHRS7,COL15A1,COQ5,BAZ2A,IDH3A,LIFR,GPHN,PFKFB3,ATL2,LPCAT3,CAT,DLAT,MRPL15,RIOK3,RTN3,SAMM50,COQ9,APLP2,PTCD3,HSPB8,CCNG2,DHRS7B,DHCR7,RREB1,CMBL,UBC,PRDX3,DBT,NDUFS3,RAB34,CIDEA,BCL6,DNAJB9,MAP4K3,UBQLN1,SLC19A1,ABCB8,POR	108	PPARG,LIPE,DGAT1,CPT2,GPAM,ADIPOR2,ACAA2,ETFB,ACOX1,ACADM,ACADS,UCK1,DECR1,CDKN2C,TST,PGM1,REEP5,SLC25A10,ME1,PHYH,PIM3,YWHAG,NDUFAB1,GPD2,ECHS1,QDPR,SLC25A1,ACADL,GRPEL1,PEMT,CHCHD10,AK2,APOE,UQCR10,ANGPTL4,ACLY,SLC5A6,JAGN1,EPHX2,GPX3,RETSAT,HIBCH,PLIN2,CYC1,ALDH2,RNF11,DDT,SDHB,CD151,SLC27A1,ADCY6,MTCH2,SOWAHC,SLC1A5,CMPK1,NDUFA5,DRAM2,MGST3,ATP1B3,STOM,ESYT1,DNAJC15,GADD45A,NABP1,PPM1B,COL4A1,IMMT,DHRS7,COL15A1,COQ5,AGPAT3,BAZ2A,IDH3A,LIFR,GPHN,PFKFB3,ATL2,LPCAT3,CAT,DLAT,MRPL15,RIOK3,RTN3,SAMM50,COQ9,APLP2,SOD1,PTCD3,PHLDB1,HSPB8,AIFM1,CCNG2,COX8A,DHRS7B,RREB1,UBC,PRDX3,DBT,NDUFS3,RAB34,CIDEA,BCL6,DNAJB9,UBQLN1,SLC19A1,ABCB8,POR,UCP2	31	PPARG,GPAM,ACADS,CDKN2C,PGM1,PIM3,ECH1,APOE,RETSAT,HIBCH,PLIN2,RNF11,CD151,ADCY6,SLC1A5,NDUFA5,MGST3,GADD45A,COL15A1,COQ5,IDH3A,LIFR,ATL2,MRPL15,APLP2,PTCD3,HSPB8,CCNG2,RREB1,SLC19A1,POR	61	PPARG,ETFB,ACOX1,UCK1,CDKN2C,TST,PGM1,SLC25A10,PIM3,YWHAG,NDUFAB1,QDPR,GRPEL1,PEMT,CHCHD10,AK2,UQCR10,JAGN1,HIBCH,SUCLG1,PLIN2,CYC1,RNF11,DDT,MTCH2,SLC1A5,NDUFA5,ATP1B3,ESYT1,GHITM,DNAJC15,COL4A1,COL15A1,COQ5,BAZ2A,IDH3A,LIFR,ATL2,MRPL15,RTN3,SDHC,PDCD4,COQ9,APLP2,SOD1,PTCD3,PHLDB1,HSPB8,CCNG2,MDH2,COX7B,COX8A,DHRS7B,RREB1,NDUFS3,UQCRQ,COX6A1,NDUFB7,SLC19A1,POR,UQCR11
M5906	Hallmark estrogen response early	58	SLC9A3R1,MYB,IGFBP4,PDZK1,MLPH,HSPB8,KRT19,RHOBTB3,TPBG,TFF1,ABAT,FLNB,CELSR2,ZNF185,SLC19A2,BCL2,AREG,FKBP4,TMPRSS3,WFS1,TMEM164,SNX24,TFAP2C,GJA1,PRSS23,RAPGEFL1,ASB13,ABCA3,PODXL,CLDN7,MYOF,SVIL,CYP26B1,AFF1,CISH,FOS,IGF1R,AR,SYT12,CD44,LAD1,TBC1D30,ENDOD1,HR,RHOD,INPP5F,PPIF,DHRS3,KLF10,BHLHE40,MYBBP1A,RAB17,MAST4,ISG20L2,NXT1,RRP12,MICB,AKAP1	M5906	45	GREB1,MYB,PDZK1,MLPH,HSPB8,KRT19,TPBG,TFF1,SCNN1A,ABAT,FLNB,CELSR2,FAM102A,STC2,ZNF185,SLC19A2,BCL2,AREG,OVOL2,TMPRSS3,WFS1,MYC,TMEM164,SLC26A2,GJA1,PRSS23,ABCA3,PODXL,MYOF,CYP26B1,AFF1,ADD3,FOS,IGF1R,SFN,AR,TBC1D30,HR,NCOR2,INPP5F,DHRS3,KLF10,ALDH3B1,THSD4,MICB	95	CA12,SLC9A3R1,MYB,PDZK1,NRIP1,MLPH,HSPB8,KRT19,LRIG1,RHOBTB3,RET,TFF1,ABAT,FLNB,CELSR2,RAB31,MYBL1,MREG,FAM102A,STC2,ZNF185,FHL2,BCL2,PMAIP1,ADCY9,MUC1,FKBP4,CXCL12,TMPRSS3,CBFA2T3,CCND1,ITPK1,SEMA3B,KRT18,SLC26A2,SULT2B1,GJA1,PRSS23,FRK,AQP3,PODXL,KLF4,SLC7A5,CLDN7,SVIL,DEPTOR,CYP26B1,PAPSS2,SLC1A1,JAK2,P2RY2,BLVRB,CISH,GLA,ADD3,FOS,KRT8,B4GALT1,ESRP2,IGF1R,SFN,OPN3,AR,SLC39A6,SYT12,CD44,CANT1,KRT15,TUBB2B,SEC14L2,ENDOD1,HR,RHOD,INPP5F,PPIF,DHRS3,FDFT1,KLF10,SLC2A1,BHLHE40,FASN,CHPT1,MYBBP1A,ELOVL5,DYNLT3,MAST4,KCNK5,ISG20L2,IL6ST,SH3BP5,ALDH3B1,THSD4,NAV2,RRP12,AKAP1	20	FHL2,AREG,OVOL2,CCND1,WWC1,MYC,SNX24,RAPGEFL1,ELF3,KLF4,SLC7A5,P2RY2,CISH,FOS,SFN,KLF10,HES1,BHLHE40,KCNK5,RRP12	117	CA12,MYB,IGFBP4,NRIP1,MLPH,HSPB8,KRT19,LRIG1,KDM4B,RET,TPBG,MAPT,ABAT,FLNB,XBP1,RAB31,MYBL1,MREG,FAM102A,STC2,ZNF185,SLC19A2,FHL2,PMAIP1,AREG,OVOL2,TSKU,ADCY9,MUC1,KAZN,SLC27A2,FKBP4,RARA,CCND1,WFS1,WWC1,MYC,TMEM164,SEMA3B,KRT18,SLC16A1,SULT2B1,SNX24,RAPGEFL1,ASB13,TIPARP,ABCA3,FRK,AQP3,FOXC1,ELF3,PEX11A,KLF4,SLC7A5,TIAM1,MYOF,RBBP8,SVIL,TGM2,DEPTOR,PAPSS2,SLC1A1,JAK2,AFF1,KLK10,P2RY2,BLVRB,CISH,GLA,ADD3,FOS,KRT8,B4GALT1,ESRP2,SFN,OPN3,ABHD2,SLC39A6,SYT12,CD44,MED24,CANT1,LAD1,TUBB2B,TBC1D30,SEC14L2,ENDOD1,HR,INPP5F,PPIF,FDFT1,GAB2,UNC119,KLF10,HES1,SLC2A1,AMFR,INHBB,BHLHE40,FASN,CHPT1,MYBBP1A,ELOVL5,DYNLT3,SLC24A3,MAST4,KCNK5,ELF1,ISG20L2,SH3BP5,THSD4,CLIC3,NXT1,NAV2,RRP12,DHCR7,AKAP1	115	CA12,SLC9A3R1,MYB,IGFBP4,PDZK1,NRIP1,MLPH,HSPB8,KRT19,LRIG1,KDM4B,RET,TPBG,MAPT,ABAT,FLNB,XBP1,RAB31,MYBL1,MREG,FAM102A,STC2,ZNF185,SLC19A2,FHL2,PMAIP1,AREG,OVOL2,TSKU,ADCY9,MUC1,KAZN,SLC27A2,FKBP4,RARA,WFS1,MYC,ITPK1,TMEM164,MED13L,SEMA3B,KRT18,SLC16A1,SULT2B1,SNX24,RAPGEFL1,TIPARP,ABCA3,FRK,AQP3,TGIF2,SLC7A5,TIAM1,MYOF,RBBP8,FARP1,SVIL,TGM2,DEPTOR,PAPSS2,SLC1A1,JAK2,AFF1,KLK10,P2RY2,BLVRB,GLA,ADD3,FOS,KRT8,B4GALT1,ESRP2,IGF1R,SFN,OPN3,ABHD2,SLC39A6,SYT12,CD44,MED24,CANT1,LAD1,TUBB2B,TBC1D30,SEC14L2,ENDOD1,HR,NCOR2,INPP5F,PPIF,FDFT1,GAB2,UNC119,HES1,SLC2A1,AMFR,INHBB,BHLHE40,FASN,CHPT1,MYBBP1A,ELOVL5,DYNLT3,SLC24A3,MAST4,KCNK5,ELF1,ISG20L2,SH3BP5,CLIC3,NXT1,NAV2,RRP12,MICB,AKAP1	49	MYB,PDZK1,NRIP1,HSPB8,KRT19,LRIG1,TPBG,MAPT,ABAT,FLNB,RAB31,MYBL1,STC2,SLC19A2,FHL2,AREG,SLC27A2,KRT18,SNX24,RAPGEFL1,ABCA3,SLC7A5,MPPED2,TIAM1,MYOF,SVIL,SLC1A1,P2RY2,BLVRB,ADD3,FOS,KRT8,ESRP2,SFN,CD44,CANT1,LAD1,TUBB2B,ENDOD1,HR,PPIF,FDFT1,KLF10,AMFR,BHLHE40,MYBBP1A,NXT1,RRP12,AKAP1	64	MYB,NRIP1,MLPH,HSPB8,KRT19,LRIG1,KDM4B,TPBG,FLNB,RAB31,FAM102A,STC2,SLC19A2,BCL2,TSKU,ADCY9,KAZN,SLC27A2,CXCL12,RARA,MYC,TMEM164,KRT18,RAPGEFL1,ASB13,ABCA3,SLC7A5,MYOF,SVIL,TGM2,CYP26B1,SLC1A1,JAK2,P2RY2,FOS,KRT8,ESRP2,SFN,OPN3,ABHD2,CD44,BCL11B,CANT1,LAD1,TUBB2B,TBC1D30,SEC14L2,ENDOD1,HR,NCOR2,INPP5F,PPIF,FDFT1,HES1,SLC2A1,AMFR,BHLHE40,MYBBP1A,SLC24A3,MAST4,KCNK5,NXT1,RRP12,AKAP1
M5907	Hallmark estrogen response late	60	TFF1,SLC9A3R1,PRSS23,PDZK1,CELSR2,MYB,TPBG,AREG,FKBP4,AGR2,KRT19,FLNB,PDCD4,IGFBP4,TSPAN13,CYP26B1,ISG20,TMPRSS3,SERPINA3,WFS1,FOS,MYOF,EMP2,RAPGEFL1,BCL2,CISH,HSPB8,UGDH,ABCA3,MICB,CAV1,CD44,HR,ETFB,AFF1,TFAP2C,HPRT1,CDC6,NXT1,SLC29A1,FGFR3,ID2,MAPK13,GINS2,TRIM29,UNC13B,LAMC2,PLXNB1,PRKAR2B,HSPA4L,TFPI2,HMGCS2,SORD,PPIF,SNX10,MOCS2,RNASEH2A,CKB,ATP2B4,ST6GALNAC2	M5907	48	TFF1,PRSS23,PDZK1,CELSR2,MYB,TPBG,SCNN1A,AREG,GPER1,AGR2,KRT19,FLNB,TSPAN13,CYP26B1,ISG20,TMPRSS3,SERPINA3,WFS1,FOS,MYOF,EMP2,OVOL2,SLC26A2,FAM102A,BCL2,HSPB8,UGDH,SFN,ABCA3,MICB,CAV1,HR,AFF1,HPRT1,FGFR3,ID2,MAPK13,CYP4F11,TRIM29,LAMC2,PLXNB1,PRKAR2B,ALDH3B1,NCOR2,CKB,DUSP2,ST6GALNAC2,ADD3	87	TFF1,SLC9A3R1,PRSS23,CA12,PDZK1,CELSR2,RET,MYB,NRIP1,FKBP4,SEMA3B,GPER1,LLGL2,AGR2,KRT19,BLVRB,FLNB,PDCD4,TSPAN13,CXCL12,RAB31,PKP3,CYP26B1,ISG20,TMPRSS3,SERPINA3,GJB3,FOS,SLC7A5,IMPA2,CDH1,CHPT1,ELOVL5,JAK2,SLC26A2,ITPK1,PAPSS2,FAM102A,BCL2,LSR,CISH,GLA,OPN3,HSPB8,CCND1,SFN,SULT2B1,STIL,ZFP36,CAV1,CD44,HR,FRK,CDC6,SLC29A1,KIF20A,FDFT1,TSTA3,FGFR3,ID2,GALE,MAPK13,JAK1,KCNK5,XRCC3,CDC20,IL6ST,GINS2,TRIM29,LAMC2,PLXNB1,PRKAR2B,CD9,IDH2,ALDH3B1,KLF4,PPIF,PLK4,COX6C,CHST8,TST,TOP2A,CKB,ATP2B4,ST6GALNAC2,ADD3,DYNLT3	14	AREG,GJB3,FOS,SLC7A5,OVOL2,RAPGEFL1,CISH,CCND1,SFN,ZFP36,SGK1,ID2,KCNK5,KLF4	102	CA12,RET,MYB,TPBG,XBP1,AREG,NRIP1,FKBP4,SLC27A2,SEMA3B,LLGL2,AGR2,KRT19,BLVRB,FLNB,IGFBP4,TIAM1,RAB31,PKP3,ISG20,WFS1,MAPT,RBBP8,GJB3,FOS,SLC7A5,IMPA2,DHCR7,MYOF,CDH1,EMP2,OVOL2,DLG5,CHPT1,KLK10,ELOVL5,RAPGEFL1,JAK2,PAPSS2,FAM102A,CA2,CISH,GLA,PERP,OPN3,HSPB8,CLIC3,ABHD2,CCND1,SFN,ABCA3,SULT2B1,STIL,ZFP36,CD44,HR,ETFB,FRK,SLC16A1,AFF1,CDC6,AMFR,NXT1,SLC29A1,SLC24A3,FOXC1,KIF20A,FDFT1,TSTA3,FGFR3,SGK1,ID2,GALE,JAK1,KCNK5,CPE,XRCC3,CDC20,GINS2,TRIM29,UNC13B,LAMC2,PLXNB1,PRKAR2B,HSPA4L,TNNC1,CD9,SORD,KLF4,PPIF,METTL3,PLK4,ST14,RNASEH2A,TST,TOP2A,CKB,PTPN6,ATP2B4,ST6GALNAC2,ADD3,DYNLT3	106	SLC9A3R1,CA12,PDZK1,RET,MYB,TPBG,XBP1,AREG,NRIP1,FKBP4,SLC27A2,SEMA3B,LLGL2,AGR2,KRT19,BLVRB,FLNB,IGFBP4,TIAM1,RAB31,PKP3,ISG20,WFS1,MAPT,RBBP8,GJB3,FOS,SLC7A5,IMPA2,MYOF,CDH1,EMP2,OVOL2,DLG5,CHPT1,KLK10,ELOVL5,RAPGEFL1,JAK2,ITPK1,PAPSS2,FAM102A,LSR,CA2,GLA,PERP,OPN3,HSPB8,CLIC3,ABHD2,DCXR,SFN,ABCA3,SULT2B1,STIL,MICB,CD44,HR,ETFB,FRK,SLC16A1,AFF1,CDC6,FARP1,AMFR,NXT1,SLC29A1,SLC24A3,KIF20A,FDFT1,TSTA3,FGFR3,ID2,GALE,JAK1,KCNK5,CPE,XRCC3,CDC20,GINS2,TRIM29,UNC13B,LAMC2,PLXNB1,PRKAR2B,HSPA4L,TNNC1,CD9,IDH2,SORD,PPIF,METTL3,PLK4,ST14,NCOR2,RNASEH2A,CHST8,TST,TOP2A,CKB,DUSP2,PTPN6,ATP2B4,ST6GALNAC2,ADD3,DYNLT3	42	PDZK1,MYB,TPBG,AREG,NRIP1,SLC27A2,KRT19,BLVRB,FLNB,TIAM1,RAB31,PKP3,ISG20,MAPT,FOS,SLC7A5,MYOF,DLG5,RAPGEFL1,PERP,HSPB8,SFN,ABCA3,STIL,CAV1,CD44,HR,CDC6,AMFR,NXT1,KIF20A,FDFT1,FGFR3,XRCC3,GINS2,TRIM29,LAMC2,HSPA4L,PPIF,PLK4,TOP2A,ADD3	57	MYB,TPBG,NRIP1,SLC27A2,AGR2,KRT19,FLNB,PDCD4,CXCL12,RAB31,PKP3,CYP26B1,FOS,SLC7A5,IMPA2,MYOF,CDH1,DLG5,RAPGEFL1,JAK2,FAM102A,BCL2,PERP,OPN3,HSPB8,ABHD2,DCXR,SFN,ABCA3,STIL,CAV1,CD44,HR,ETFB,CDC6,AMFR,NXT1,SLC29A1,SLC24A3,KIF20A,FDFT1,JAK1,KCNK5,XRCC3,CDC20,GINS2,TRIM29,UNC13B,LAMC2,HSPA4L,PPIF,PLK4,COX6C,ST14,NCOR2,TST,TOP2A
M5908	Hallmark androgen response	30	MAF,FADS1,INSIG1,ALDH1A3,SAT1,DHCR24,SORD,DNAJB9,ELL2,PMEPA1,INPP4B,RRP12,NDRG1,KRT19,ITGAV,SPDEF,SRP19,IQGAP2,RAB4A,ZMIZ1,HPGD,CDC14B,TNFAIP8,RPS6KA3,TSC22D1,NCOA4,SCD,ADRM1,XRCC6,PA2G4	M5908	17	ACSL3,MAF,ALDH1A3,DNAJB9,INPP4B,KRT19,ITGAV,SPDEF,IQGAP2,RAB4A,SLC26A2,ZMIZ1,HPGD,HMGCS1,TNFAIP8,TSC22D1,NCOA4	49	ACSL3,CENPN,MAF,FADS1,HMGCR,SPCS3,UBE2J1,ABCC4,ELOVL5,ALDH1A3,DBI,TPD52,B2M,HERC3,PGM3,ELL2,LMAN1,PMEPA1,INPP4B,RRP12,KRT19,ITGAV,B4GALT1,SPDEF,KRT8,STEAP4,IQGAP2,RAB4A,SLC26A2,HPGD,ANKH,GNAI3,SLC38A2,ARID5B,TNFAIP8,ACTN1,TSC22D1,PDLIM5,TMEM50A,ADAMTS1,NCOA4,SCD,PTK2B,ADRM1,HSD17B14,VAPA,CCND1,XRCC6,MYL12A	10	ACSL3,APPBP2,DBI,DHCR24,B2M,PMEPA1,RRP12,SGK1,SRF,CCND1	59	ACSL3,TMPRSS2,CENPN,FADS1,HMGCR,SPCS3,INSIG1,UBE2J1,ELOVL5,ALDH1A3,ABHD2,SAT1,DHCR24,SORD,TPD52,B2M,MAP7,DNAJB9,HERC3,PGM3,ELL2,SEC24D,LMAN1,PMEPA1,RRP12,NDRG1,KRT19,ITGAV,B4GALT1,GSR,KRT8,LIFR,CCND3,RAB4A,ZMIZ1,SGK1,ANKH,GNAI3,HMGCS1,CDC14B,TNFAIP8,XRCC5,ACTN1,RPS6KA3,TSC22D1,PDLIM5,TMEM50A,ADAMTS1,NCOA4,SCD,PTK2B,HSD17B14,VAPA,CCND1,XRCC6,MYL12A,UBE2I,PTPN21,PA2G4	57	KLK3,ACSL3,TMPRSS2,APPBP2,CENPN,FADS1,HMGCR,SPCS3,UBE2J1,ELK4,ELOVL5,ALDH1A3,ABHD2,SAT1,SORD,TPD52,MAP7,DNAJB9,HERC3,PGM3,ELL2,SEC24D,LMAN1,PMEPA1,INPP4B,RRP12,NDRG1,KRT19,ITGAV,B4GALT1,KRT8,LIFR,SRP19,CCND3,RAB4A,ZMIZ1,ANKH,GNAI3,HMGCS1,CDC14B,TNFAIP8,XRCC5,ACTN1,RPS6KA3,TSC22D1,PDLIM5,TMEM50A,ADAMTS1,NCOA4,SCD,PTK2B,HSD17B14,VAPA,XRCC6,UBE2I,PTPN21,PA2G4	21	KLK3,ACSL3,CENPN,ALDH1A3,SAT1,LMAN1,PMEPA1,RRP12,KRT19,ITGAV,KRT8,LIFR,ANKH,TNFAIP8,ACTN1,TSC22D1,ADAMTS1,NCOA4,PTK2B,XRCC6,PA2G4	32	KLK3,ACSL3,PIAS1,APPBP2,CENPN,UBE2J1,ELK4,ALDH1A3,ABHD2,SAT1,DBI,SEC24D,PMEPA1,RRP12,KRT19,ITGAV,KRT8,LIFR,SRP19,ZMIZ1,ARID5B,TNFAIP8,ACTN1,TSC22D1,PDLIM5,NCOA4,SCD,PTK2B,CDK6,XRCC6,UBE2I,PA2G4
M5909	Hallmark myogenesis	35	ACTA1,TNNT2,CASQ2,CRYAB,TNNT1,SVIL,TPM2,LDB3,ITGB5,MAPK12,HBEGF,IGFBP7,PLXNB2,AGRN,CKB,HSPB8,CLU,AGL,BHLHE40,CDH13,ITGA7,SORBS3,PC,SCD,PTGIS,MAPRE3,OCEL1,SH3BGR,TGFB1,CAMK2B,EPHB3,PFKM,KIFC3,SPARC,SPDEF	M5909	35	ACTA1,TNNT2,CRYAB,TPM2,LDB3,ITGB5,MAPK12,IGFBP7,SPHK1,SCHIP1,SMTN,CDKN1A,PLXNB2,CTF1,AGRN,DMPK,CKB,HSPB8,ATP6AP1,CLU,CDH13,SLC6A8,ITGA7,SORBS3,PC,STC2,SH3BGR,NOTCH1,TGFB1,CAMK2B,GADD45B,FOXO4,PFKM,KIFC3,SPDEF	59	ACTA1,TNNT2,CASQ2,RYR1,SVIL,TPM2,BIN1,ENO3,FLII,TPM3,SPEG,FHL1,LDB3,MYL7,CHRNA1,MAPK12,CACNA1H,GSN,SPHK1,SMTN,CDKN1A,COX7A1,AGRN,MYO1C,VIPR1,FKBP1B,TEAD4,CASQ1,PDLIM7,AK1,TAGLN,RIT1,MEF2A,DMPK,CKB,FST,GPX3,ITGB1,HSPB8,NAV2,ATP6AP1,CLU,PDE4DIP,GABARAPL2,BHLHE40,SLC6A8,ITGA7,SORBS3,SCD,STC2,SH3BGR,TGFB1,FDPS,CAMK2B,EPHB3,ITGB4,SPARC,SPDEF,ADCY9	14	TNNI2,TNNT2,HBEGF,SPHK1,CDKN1A,KLF5,PDLIM7,AKT2,DMPK,FST,MRAS,BHLHE40,NOTCH1,GADD45B	76	TNNC1,TNNT2,MYOM1,CRYAB,RYR1,ADAM12,SVIL,TPM2,BIN1,ENO3,FLII,TPM3,CHRNB1,SPEG,FHL1,ITGB5,CHRNA1,GJA5,HBEGF,CACNA1H,GSN,SPHK1,SCHIP1,SMTN,CDKN1A,COX7A1,COL4A2,COL15A1,AGRN,MYO1C,SIRT2,VIPR1,FKBP1B,TEAD4,KLF5,PDLIM7,RIT1,MEF2A,IFRD1,SYNGR2,COL6A3,MYH9,CKB,FST,GPX3,ITGB1,HSPB8,NAV2,ATP6AP1,CLU,COL1A1,PDE4DIP,AGL,ERBB3,GABARAPL2,BHLHE40,CDH13,PRNP,SLC6A8,SORBS3,PC,SCD,STC2,MAPRE3,TGFB1,FDPS,EPHB3,APP,ITGB4,SOD3,FOXO4,PFKM,KIFC3,SPARC,WWTR1,ADCY9	80	TNNI2,TNNC1,TNNT2,MYOM1,CRYAB,RYR1,ADAM12,SVIL,TPM2,BIN1,ENO3,FLII,TPM3,CHRNB1,SPEG,FHL1,ITGB5,CHRNA1,GJA5,CACNA1H,GSN,MB,SPHK1,SCHIP1,SMTN,CDKN1A,COX7A1,COL4A2,PLXNB2,COL15A1,AGRN,MYO1C,SIRT2,VIPR1,TEAD4,KLF5,PDLIM7,RIT1,MEF2A,IFRD1,SYNGR2,MYH9,CKB,FST,GPX3,ITGB1,HSPB8,NAV2,HDAC5,ATP6AP1,CLU,COL1A1,PDE4DIP,AGL,ERBB3,BHLHE40,CDH13,PRNP,SLC6A8,EIF4A2,SORBS3,PC,SCD,GNAO1,STC2,MAPRE3,NOTCH1,TGFB1,FDPS,EPHB3,GADD45B,APP,ITGB4,SOD3,FOXO4,PFKM,KIFC3,SPARC,WWTR1,ADCY9	27	TNNT2,MYL4,ADAM12,SVIL,TPM2,BIN1,FLII,ITGB5,GSN,SPHK1,SCHIP1,CDKN1A,COL15A1,AGRN,MYO1C,TEAD4,PDLIM7,IFRD1,HSPB8,CLU,COL1A1,BHLHE40,CDH13,SLC6A8,STC2,TGFB1,ITGB4	40	TNNT2,CRYAB,ADAM12,SVIL,TPM2,FLII,ITGB5,GSN,SPHK1,COL4A2,COL15A1,AGRN,MYO1C,SIRT2,TEAD4,KLF5,PDLIM7,MEF2A,IFRD1,SYNGR2,MYH9,ITGB1,HSPB8,CLU,COL1A1,PDE4DIP,AGL,ERBB3,BHLHE40,CDH13,SLC6A8,SPTAN1,SCD,STC2,TGFB1,GADD45B,APP,ITGB4,SOD3,ADCY9
M5910	Hallmark protein secretion	26	ATP7A,COPB1,EGFR,CLCN3,KIF1B,ARF1,OCRL,ICA1,SCAMP1,COG2,GNAS,YKT6,CLTA,ARFIP1,DST,AP2B1,AP3B1,CAV2,GALC,ADAM10,GOLGA4,GOSR2,RPS6KA3,STAM,SOD1,CTSC	M5910	7	EGFR,OCRL,ICA1,GNAS,DST,ATP6V1H,CAV2	44	ARCN1,TMED10,COPB2,ATP7A,COPB1,EGFR,PPT1,AP3S1,AP2S1,ARF1,ICA1,NAPG,PAM,SCAMP1,VAMP3,VPS4B,GNAS,STX7,VPS45,STX16,YKT6,CLTA,M6PR,SGMS1,USO1,TSG101,LMAN1,ANP32E,RAB22A,TPD52,KRT18,ZW10,GALC,ADAM10,RAB5A,GOSR2,STAM,SNAP23,GLA,STX12,CD63,TOM1L1,ARFGAP3,RAB9A	0		62	COPB2,RAB14,ATP7A,COPB1,LAMP2,EGFR,COPE,PPT1,AP3S1,CLTC,KIF1B,ARF1,OCRL,ICA1,MON2,NAPG,TMX1,SCAMP1,SH3GL2,RAB2A,VAMP3,VPS4B,GNAS,STX7,SEC22B,VPS45,STX16,YKT6,CLN5,M6PR,USO1,TSG101,DNM1L,LMAN1,ARFIP1,ANP32E,DST,SEC31A,AP2B1,RAB22A,AP3B1,TPD52,ATP6V1H,KRT18,CAV2,ATP1A1,BNIP3,ZW10,ADAM10,RAB5A,GOLGA4,SEC24D,AP1G1,RPS6KA3,STAM,SNAP23,GLA,STX12,CD63,TOM1L1,ARFGAP3,CTSC	61	ARCN1,TMED10,COPB2,RAB14,ATP7A,COPB1,LAMP2,EGFR,PPT1,AP3S1,CLTC,KIF1B,ARF1,OCRL,ICA1,MON2,TMX1,SCAMP1,SH3GL2,VAMP3,VPS4B,GNAS,STX7,SEC22B,VPS45,STX16,YKT6,ARFGEF1,CLN5,M6PR,USO1,TSG101,DNM1L,LMAN1,ARFIP1,ANP32E,DST,SCRN1,AP2B1,RAB22A,AP3B1,TPD52,ATP6V1H,KRT18,CAV2,ATP1A1,ZW10,ADAM10,RAB5A,GOLGA4,SEC24D,AP1G1,RPS6KA3,STAM,SNAP23,SOD1,GLA,STX12,TOM1L1,ARFGAP3,CTSC	15	ATP7A,COPB1,EGFR,GNAS,DNM1L,LMAN1,ANP32E,DST,AP2B1,RAB22A,KRT18,ZW10,ADAM10,SNAP23,ARFGAP3	36	ARCN1,COPB2,RAB14,ATP7A,COPB1,LAMP2,EGFR,BET1,AP2S1,CLTC,KIF1B,ARF1,OCRL,MON2,SCAMP1,GNAS,ARFGEF1,CLTA,USO1,ANP32E,DST,SEC31A,AP2B1,RAB22A,AP3B1,ATP6V1H,GBF1,KRT18,CAV2,ADAM10,GOLGA4,SEC24D,AP1G1,STAM,SNAP23,SOD1
M5911	Hallmark interferon alpha response	32	OAS1,IFI35,OASL,IFIT2,SP110,DDX60,USP18,LGALS3BP,ISG20,PLSCR1,IFITM3,STAT2,SAMD9L,LY6E,HELZ2,PARP14,PARP12,RNF31,TRIM14,TDRD7,PARP9,PNPT1,TRIM5,C1S,LAP3,NCOA7,GMPR,CD47,MOV10,TXNIP,SLC25A28,MVB12A	M5911	20	OAS1,OASL,IFIT2,LGALS3BP,ISG20,IRF1,PLSCR1,CMPK2,IFITM3,SAMD9L,LY6E,PARP12,PNPT1,TRIM5,LAP3,NCOA7,GMPR,CSF1,CD47,TXNIP	24	IFIT3,IFI35,DDX60,LGALS3BP,ISG20,PLSCR1,SAMD9L,LY6E,TRIM26,TRIM14,TDRD7,PSME1,EPSTI1,UBA7,B2M,C1S,NCOA7,TMEM140,PROCR,IRF2,IL4R,CASP8,TRAFD1,CCRL2	9	OASL,IRF1,CMPK2,B2M,TMEM140,CSF1,CNP,IL4R,OGFR	42	OAS1,IRF7,OASL,EIF2AK2,IFIT2,TAP1,IFIH1,ISG20,PLSCR1,HERC6,CMPK2,IFITM3,STAT2,SAMD9L,HELZ2,TRIM26,PARP12,RNF31,CASP1,TRIM14,TDRD7,PARP9,PNPT1,TRIM25,EPSTI1,B2M,TRIM5,LAP3,TMEM140,PROCR,IFI30,IRF2,IL4R,CD47,LPAR6,MOV10,CASP8,SLC25A28,TRAFD1,RIPK2,NUB1,ELF1	47	OAS1,IRF7,OASL,EIF2AK2,IFIT2,IFIH1,BST2,ISG20,IRF1,PLSCR1,PSMB9,HERC6,CMPK2,IFITM3,STAT2,SAMD9L,IFITM2,HELZ2,TRIM26,PARP12,RNF31,CASP1,TRIM14,TDRD7,DHX58,PARP9,PNPT1,TRIM25,EPSTI1,TRIM5,LAP3,TMEM140,PROCR,IFI30,IRF2,CSF1,CNP,IL4R,CD47,MOV10,CASP8,TXNIP,SLC25A28,TRAFD1,RIPK2,NUB1,ELF1	13	OAS1,IFIT3,ISG20,PLSCR1,HERC6,IFITM3,TDRD7,PNPT1,C1S,IL4R,CD47,CASP8,SLC25A28	26	OAS1,IFI35,BST2,IRF1,PLSCR1,IFITM3,SAMD9L,IFITM2,HELZ2,PARP14,PARP12,RNF31,TRIM14,TDRD7,PNPT1,TRIM25,LAP3,PSMA3,IFI30,IRF2,CNP,IL4R,CD47,MOV10,CASP8,SLC25A28
M5913	Hallmark interferon gamma response	53	IFI35,IFIT2,SP110,OASL,IFITM3,DDX60,LGALS3BP,PML,LY6E,STAT2,PLA2G4A,USP18,PTGS2,C1S,DDX58,PSMB10,ITGB7,SAMD9L,PARP14,PLSCR1,SOCS1,ISG20,TRIM14,PARP12,CD274,HELZ2,RNF31,LAP3,RNF213,CFB,TXNIP,PNP,SPPL2A,PNPT1,PSMB2,TDRD7,ZBP1,RBCK1,MYD88,PSMA2,CFH,SLC25A28,TNFAIP3,NUP93,HLA-A,IFNAR2,FAS,ARL4A,LYSMD2,METTL7B,ST8SIA4,VAMP5,ZNFX1	M5913	34	IFIT2,IRF1,OASL,IFITM3,LGALS3BP,IRF8,LY6E,PLA2G4A,PTGS2,ITGB7,CMPK2,SAMD9L,PLSCR1,SOCS1,ISG20,PARP12,LAP3,CFB,TXNIP,PNPT1,CD40,PDE4B,CFH,TAPBP,TNFAIP3,CDKN1A,HLA-A,IFNAR2,FAS,ARL4A,LYSMD2,METTL7B,ST8SIA4,VAMP5	58	STAT1,IFIT3,IFI35,DDX60,LGALS3BP,PML,LY6E,PLA2G4A,EPSTI1,C1S,DDX58,ITGB7,SAMHD1,SAMD9L,PLSCR1,SOCS1,PSME1,ISG20,IRF2,TRIM14,JAK2,HLA-DMA,TRIM26,NAMPT,CCL5,SOD2,CFB,GCH1,PNP,IL4R,BTG1,CASP8,SECTM1,CD40,TRAFD1,GBP6,RIPK1,PSMB2,TDRD7,EIF4E3,VAMP8,MVP,BPGM,AUTS2,B2M,PSMA2,PIM1,CFH,NUP93,MTHFD2,CDKN1A,ISOC1,HLA-A,ARL4A,SRI,ST8SIA4,ARID5B,APOL6	12	IRF1,OASL,CMPK2,SOCS1,GCH1,IL4R,CD40,B2M,PIM1,CDKN1A,OGFR,ARL4A	86	STAT1,IRF7,IFIT2,TAP1,EIF2AK2,TNFSF10,OASL,IFITM3,IRF8,PML,IFIH1,STAT2,PTGS2,EPSTI1,PSMB10,ITGB7,SAMHD1,HERC6,CMPK2,SAMD9L,PTPN2,PLSCR1,SOCS1,CASP1,ICAM1,ISG20,IRF2,TRIM14,JAK2,PARP12,TRIM26,CD274,NAMPT,HELZ2,CCL5,RNF31,SOD2,TRIM25,LAP3,GCH1,PTPN6,SPPL2A,IL4R,PNPT1,BTG1,CASP8,IFI30,SECTM1,IL15RA,CD40,TRAFD1,GBP6,RIPK1,UPP1,TDRD7,EIF4E3,VAMP8,CD38,ZBP1,TOR1B,RBCK1,MVP,BPGM,B2M,RIPK2,MYD88,PIM1,NOD1,SLC25A28,TNFAIP3,NUP93,MTHFD2,CDKN1A,IRF5,ISOC1,STAT3,HLA-A,IFNAR2,CASP4,FAS,SRI,LYSMD2,CASP3,METTL7B,ST8SIA4,VAMP5	89	STAT1,IRF7,IFIT2,EIF2AK2,IRF1,TNFSF10,BST2,OASL,IFITM3,IRF8,PSMB9,IFIH1,STAT2,PTGS2,EPSTI1,PSMB10,ITGB7,SAMHD1,HERC6,CMPK2,SAMD9L,PTPN2,IFITM2,PLSCR1,CASP1,ICAM1,ISG20,IRF2,TRIM14,JAK2,PARP12,TRIM26,CD274,NAMPT,HELZ2,RNF31,SOD2,TRIM25,LAP3,TXNIP,GCH1,PTPN6,SPPL2A,IL4R,PNPT1,DHX58,BTG1,CASP8,IFI30,SECTM1,IL15RA,CD40,TRAFD1,GBP6,RIPK1,UPP1,TDRD7,EIF4E3,VAMP8,TOR1B,RBCK1,PDE4B,MVP,BPGM,RIPK2,MYD88,PIM1,NOD1,TAPBP,SLC25A28,PTPN1,TNFAIP3,NUP93,MTHFD2,CDKN1A,IRF5,ISOC1,STAT3,NCOA3,HLA-A,CASP4,FAS,SRI,LYSMD2,CASP3,METTL7B,ST8SIA4,VAMP5,ZNFX1	29	IFIT3,TNFSF10,IFITM3,C1S,IDO1,HERC6,TNFAIP2,PLSCR1,ISG20,GCH1,IL4R,PNPT1,BTG1,CASP8,SECTM1,CD40,UPP1,TDRD7,EIF4E3,BPGM,PIM1,SLC25A28,NUP93,MTHFD2,CDKN1A,ISOC1,HLA-A,SRI,LYSMD2	48	IFI35,IRF1,BST2,IFITM3,PML,DDX58,PSMB10,SAMD9L,PARP14,IFITM2,PLSCR1,ICAM1,IRF2,TRIM14,JAK2,PARP12,HELZ2,RNF31,TRIM25,LAP3,PSMA3,GCH1,PNP,IL4R,PNPT1,BTG1,CASP8,IFI30,SECTM1,CD40,RIPK1,UPP1,PSMB2,TDRD7,TOR1B,MVP,MYD88,PSMA2,SLC25A28,NUP93,MTHFD2,NCOA3,FAS,LYSMD2,CSF2RB,ZNFX1,ARID5B,APOL6
M5915	Hallmark apical junction	45	CLDN7,VCL,HADH,LAMB3,IRS1,SORBS3,EVL,CLDN15,THBS3,RASA1,LAMA3,GTF2F1,LAMC2,COL16A1,TGFBI,JUP,INSIG1,PFN1,CNN2,INPPL1,TSPAN4,SYK,MAPK13,MSN,MAPK11,ITGA2,ACTG1,ADAM9,KRT31,EGFR,CD274,WNK4,PIK3R3,SLC30A3,NF1,IKBKG,PPP2R2C,HRAS,TNFRSF11B,PKD1,CD276,ACTA1,LDLRAP1,VAV2,AKT3	M5915	31	VCL,CLDN4,LAMB3,IRS1,SORBS3,CLDN15,JAM3,LAMA3,LAMC2,COL16A1,GNAI2,TGFBI,CNN2,INPPL1,MYL9,ADRA1B,SYK,MAPK13,MSN,MAPK11,ADAM9,PCDH1,KRT31,EGFR,WNK4,PIK3R3,PPP2R2C,PKD1,CD276,ACTA1,AKT3	82	ACTN1,CLDN7,DLG1,TJP1,CLDN9,CDH3,CTNND1,CDH1,LIMA1,VASP,ITGB1,ZYX,ACTN4,CLDN4,ITGA3,B4GALT1,ADAM15,PTK2,LAMB3,IRS1,SORBS3,CLDN8,EVL,ITGB4,LAMA3,RSU1,GTF2F1,LAMC2,NRAP,CTNNA1,COL16A1,GNAI2,TGFBI,JUP,PFN1,CNN2,ARPC2,MAPK14,TSPAN4,MYL9,SPEG,SYK,CX3CL1,MAPK13,MYL12B,MSN,MAPK11,TRAF1,CRB3,ITGA2,ACTG1,MVD,PCDH1,KRT31,GNAI1,PIK3CB,YWHAH,EGFR,WNK4,PIK3R3,SDC3,FLNC,SLC30A3,RHOF,BMP1,ICAM5,VWF,PLCG1,IKBKG,TUBG1,PPP2R2C,MMP9,PKD1,CDK8,AMIGO1,RRAS,CAP1,ACTA1,LDLRAP1,VAV2,STX4,WASL	8	CLDN9,CLDN4,NF2,IRS1,AKT2,LAMA3,CX3CL1,RHOF	89	ACTN1,DLG1,COL17A1,CLDN9,CTNND1,CDH1,LIMA1,VCL,VASP,ITGB1,ZYX,ACTN4,CLDN4,CADM3,ITGA3,B4GALT1,PTK2,LAMB3,SORBS3,CLDN8,CLDN15,ITGB4,RASA1,TMEM8B,LAMA3,RSU1,ICAM1,LAMC2,CTNNA1,GNAI2,MPP5,JUP,INSIG1,CNN2,INPPL1,CLDN6,ARPC2,SRC,PBX2,MAPK14,TSPAN4,SPEG,SYK,MYL12B,MSN,MAPK11,TRAF1,CRB3,ITGA2,ACTG1,MVD,ADAM9,PCDH1,GNAI1,PIK3CB,NLGN2,YWHAH,ADAMTS5,EGFR,CD274,SHC1,MPZL2,WNK4,SDC3,FLNC,RHOF,BMP1,ICAM5,VWF,MYH9,CD209,DHX16,PLCG1,NRTN,IKBKG,ACTB,TUBG1,MMP9,TNFRSF11B,AMIGO1,CD276,RRAS,CAP1,LDLRAP1,VAV2,SYMPK,STX4,ITGA9,WASL	94	ACTN1,DLG1,COL17A1,CLDN9,CTNND1,CDH1,LIMA1,VCL,SHROOM2,VASP,ITGB1,ZYX,ACTN4,CLDN4,ITGA3,B4GALT1,NEXN,ADAM15,PTK2,LAMB3,IRS1,SORBS3,CLDN8,CLDN15,JAM3,ITGB4,RASA1,TMEM8B,LAMA3,RSU1,ICAM1,LAMC2,CTNNA1,GNAI2,MPP5,JUP,PFN1,CNN2,TAOK2,INPPL1,CLDN6,ARPC2,SRC,PBX2,TSPAN4,SPEG,ADRA1B,SYK,CX3CL1,MYL12B,CD34,MSN,MAPK11,TRAF1,CRB3,ITGA2,ACTG1,MVD,ADAM9,PCDH1,PIK3CB,NLGN2,YWHAH,ADAMTS5,EGFR,CD274,SHC1,MPZL2,SDC3,FLNC,RHOF,BMP1,ICAM5,VWF,MYH9,CD209,NF1,PLCG1,NRTN,IKBKG,ACTB,TUBG1,MMP9,TNFRSF11B,AMIGO1,CD276,RRAS,CAP1,LDLRAP1,VAV2,SYMPK,STX4,ITGA9,WASL	35	ACTN1,CLDN9,CTNND1,VCL,VASP,CLDN4,CADM3,ITGA3,LAMB3,ITGB4,LAMA3,LAMC2,CTNNA1,GNAI2,JUP,CNN2,TSPAN4,ICAM4,MSN,MAPK11,TRAF1,ITGA2,PCDH1,EGFR,MPZL2,SDC3,RHOF,ICAM5,PLCG1,TUBG1,TNFRSF11B,CD276,CAP1,LDLRAP1,VAV2	57	ACTN1,TJP1,COL17A1,CTNND1,CDH1,LIMA1,VCL,SHROOM2,ITGB1,ACTN4,CADM3,ITGA3,PTK2,LAMB3,ITGB4,RASA1,LAMA3,ICAM1,LAMC2,CTNNA1,GNAI2,MPP5,JUP,CNN2,TAOK2,INPPL1,SRC,PTEN,TSPAN4,VCAN,DMP1,MSN,MAPK11,TRAF1,ITGA2,NLGN2,PARVA,EGFR,MPZL2,PIK3R3,SDC3,BMP1,MYH9,NF1,PLCG1,NRTN,IKBKG,ACTB,TUBG1,HRAS,PKD1,AMIGO1,CD276,CAP1,LDLRAP1,VAV2,MPZL1
M5919	Hallmark hedgehog signaling	13	PTCH1,NRP1,NRP2,TLE3,TLE1,NF1,RASA1,RTN1,VEGFA,PML,VLDLR,OPHN1,LDB1	M5919	5	NRP1,HEY1,NRP2,TLE1,RTN1	8	PTCH1,NRP1,NRP2,TLE3,RTN1,VEGFA,PML,OPHN1	1	VEGFA	11	AMOT,TLE3,TLE1,RASA1,MYH9,VEGFA,CNTFR,PML,VLDLR,OPHN1,LDB1	13	AMOT,UNC5C,TLE3,TLE1,NF1,RASA1,MYH9,VEGFA,CNTFR,VLDLR,OPHN1,LDB1,DPYSL2	4	AMOT,HEY1,RTN1,OPHN1	12	AMOT,SLIT1,CDK6,TLE3,L1CAM,NF1,RASA1,MYH9,PML,OPHN1,LDB1,DPYSL2
M5921	Hallmark complement	51	C1S,CFB,SERPINE1,MMP14,ADAM9,MMP15,LAP3,CTSO,CBLB,C3,CTSC,DUSP6,GPD2,CFH,FN1,PDGFB,CLU,LRP1,PFN1,RNF4,CPQ,RCE1,DOCK9,LYN,ITGAM,HPCAL4,FYN,PLA2G4A,USP8,F3,CASP9,PLSCR1,CD55,GNGT2,TIMP2,ANXA5,EHD1,CSRP1,GATA3,CP,PCSK9,ME1,PPP4C,CTSH,AKAP10,VCPIP1,NOTCH4,TNFAIP3,CDH13,TFPI2,PIK3CG	M5921	37	CFB,MMP14,ADAM9,MMP15,LAP3,CBLB,C3,GPD2,CFH,FN1,PDGFB,CLU,IRF1,CPQ,OLR1,LYN,ITGAM,HPCAL4,FYN,PLA2G4A,GNAI2,CASP9,PLSCR1,PLA2G7,GNGT2,TIMP2,ANXA5,ANG,CP,GNG2,ME1,CTSH,NOTCH4,HNF4A,TNFAIP3,CDH13,PIK3CG	54	C2,C1S,CFB,MMP14,MMP13,PLAUR,C3,STX4,CFH,PDGFB,CLU,CTSD,CDA,PFN1,CPQ,ATOX1,TMPRSS6,RCE1,CALM1,OLR1,MSRB1,LTA4H,PRKCD,DGKH,MAFF,SH2B3,GNAI3,IRF2,FYN,JAK2,PLA2G4A,RHOG,PIM1,F3,GNAI2,CASP9,XPNPEP1,PLSCR1,GNB2,PLA2G7,GRB2,TIMP2,CTSV,EHD1,CSRP1,DUSP5,CP,LIPA,ME1,CCL5,HNF4A,LGALS3,PIK3CG,S100A13	8	SERPINE1,PLAUR,DUSP6,PDGFB,IRF1,OLR1,PIM1,F3	80	SERPINE1,MMP14,F5,MMP13,CASP1,ADAM9,MMP15,LAP3,CBLB,PDP1,PLAUR,CASP4,STX4,CTSC,DUSP6,FN1,CA2,PDGFB,CLU,LRP1,CTSD,CDA,RNF4,PIK3CA,CPM,CALM1,USP14,OLR1,MSRB1,LTA4H,SIRT6,PRKCD,ITGAM,MAFF,SRC,HPCAL4,GNAI3,IRF2,JAK2,USP8,RHOG,LAMP2,PIM1,F3,GNAI2,CASP9,XPNPEP1,PLSCR1,IRF7,CD55,GNB2,PLA2G7,GNGT2,DOCK4,ANXA5,CTSV,GCA,EHD1,COL4A2,CSRP1,SERPINC1,ANG,GATA3,DUSP5,CASP3,USP16,CP,PSEN1,LIPA,ME1,CCL5,CTSH,VCPIP1,HSPA1A,RAF1,NOTCH4,LGALS3,TNFAIP3,CDH13,S100A13	89	SERPINE1,MMP14,CTSL,MMP13,CTSS,CASP1,ADAM9,MMP15,LAP3,CTSB,CBLB,PLAUR,CASP4,STX4,CTSC,DUSP6,GPD2,FN1,CA2,PSMB9,PDGFB,CLU,LRP1,CTSD,PFN1,RNF4,ZEB1,IRF1,PIK3CA,CPM,CALM1,DOCK9,USP14,OLR1,MSRB1,LYN,SIRT6,PRKCD,ITGAM,DGKH,MAFF,SRC,HPCAL4,GNAI3,IRF2,JAK2,USP8,RHOG,LAMP2,PIM1,F3,GNAI2,CASP9,XPNPEP1,PLSCR1,IRF7,CD55,GNB2,PLA2G7,GNGT2,DOCK4,ANXA5,CTSV,GCA,EHD1,COL4A2,CSRP1,PIK3R5,SERPINC1,ANG,GATA3,DUSP5,CASP3,USP16,CP,PSEN1,LIPA,GNG2,ME1,AKAP10,VCPIP1,HSPA1A,RAF1,NOTCH4,HNF4A,LGALS3,TNFAIP3,CDH13,S100A13	30	C1S,SERPINE1,CBLB,PLAUR,DUSP6,FN1,PDGFB,CLU,LRP1,ZEB1,CALM1,USP14,OLR1,PRKCD,DOCK10,HPCAL4,PIM1,F3,GNAI2,CASP9,PLSCR1,ANXA5,EHD1,DUSP5,CP,LIPA,GNG2,NOTCH4,LGALS3,CDH13	39	SERPINE1,F5,LAP3,CBLB,DUSP6,FN1,PDGFB,CLU,LRP1,RNF4,ZEB1,IRF1,ATOX1,PIK3CA,RCE1,CALM1,USP14,SRC,HPCAL4,IRF2,JAK2,USP8,LAMP2,F3,GNAI2,CASP9,PLSCR1,DYRK2,ANXA5,COL4A2,DUSP5,PSEN1,LIPA,AKAP10,VCPIP1,NOTCH4,ADRA2B,LGALS3,CDH13
M5922	Hallmark unfolded protein response	38	HERPUD1,EXOSC5,WFS1,DNAJB9,TSPYL2,EXOSC2,RRP9,NOP56,CXXC1,CNOT4,PREB,GOSR2,NHP2,DCTN1,EDEM1,EIF2AK3,DKC1,EIF4A1,TATDN2,CHAC1,LSM1,SDAD1,EIF4E,DDX10,DDIT4,HSPA9,EIF4A3,POP4,CEBPG,BAG3,RPS14,NPM1,IMP3,DNAJA4,VEGFA,FUS,EXOC2,BANF1	M5922	7	WFS1,DNAJB9,SSR1,STC2,HSPA9,NPM1,DNAJA4	35	PARN,ARFGAP1,KHSRP,EXOSC2,NOP14,NOP56,ATP6V0D1,GOSR2,SLC7A5,EIF2AK3,MTHFD2,WIPI1,YIF1A,DKC1,XPOT,LSM4,STC2,PDIA5,NABP1,SDAD1,GEMIN4,HSPA9,BAG3,KDELR3,SPCS3,RPS14,NPM1,PSAT1,SLC30A5,DCP1A,DNAJA4,VEGFA,TTC37,TUBB2A,EXOSC10	9	HERPUD1,KHSRP,SLC7A5,GEMIN4,DDIT4,CEBPG,BAG3,EIF4G1,VEGFA	71	PARN,EXOSC4,HSP90B1,XBP1,EXOSC9,EXOSC1,EXOSC5,ARFGAP1,WFS1,SRPRB,DNAJB9,KHSRP,EXOSC2,NOP14,RRP9,NOP56,CXXC1,DCP2,ATP6V0D1,SEC31A,NFYB,NHP2,DCTN1,SLC7A5,SSR1,EDEM1,EIF2AK3,MTHFD2,WIPI1,DKC1,EIF4A1,EIF2S1,TATDN2,XPOT,LSM4,STC2,PDIA5,NABP1,LSM1,SDAD1,EIF4E,DDX10,GEMIN4,ALDH18A1,DDIT4,HSPA9,EIF4A3,POP4,CEBPG,BAG3,KDELR3,SHC1,SPCS3,NPM1,CKS1B,PSAT1,EIF4G1,YWHAZ,SLC30A5,KIF5B,DCP1A,IMP3,DNAJA4,VEGFA,TTC37,TUBB2A,FUS,EXOSC10,EXOC2,PAIP1,BANF1	71	HERPUD1,PARN,EXOSC4,XBP1,EXOSC9,EXOSC1,EXOSC5,ASNS,ARFGAP1,WFS1,SRPRB,DNAJB9,NFYA,EXOSC2,NOP14,RRP9,NOP56,CXXC1,ATP6V0D1,NFYB,NHP2,DCTN1,SLC7A5,SSR1,EDEM1,EIF2AK3,MTHFD2,ZBTB17,WIPI1,YIF1A,DKC1,EIF4A1,EIF2S1,TATDN2,XPOT,STC2,PDIA5,NABP1,LSM1,SDAD1,EIF4A2,EIF4E,DDX10,GEMIN4,ALDH18A1,HSPA9,EIF4A3,POP4,CEBPG,BAG3,KDELR3,CNOT2,SHC1,SPCS3,NPM1,CKS1B,PSAT1,YWHAZ,SLC30A5,KIF5B,DCP1A,IMP3,DNAJA4,VEGFA,TUBB2A,FUS,EXOSC10,EEF2,EXOC2,PAIP1,BANF1	23	EXOSC1,EXOSC2,NOP14,NOP56,SLC7A5,EDEM1,MTHFD2,ZBTB17,DKC1,STC2,PDIA5,SDAD1,EIF4E,GEMIN4,DDIT4,HSPA9,KDELR3,NPM1,PSAT1,SLC30A5,TUBB2A,EXOSC10,EXOC2	38	ATF4,EXOSC4,EXOSC1,EXOSC5,SRPRB,EXOSC2,NOP14,RRP9,NOP56,CXXC1,SEC31A,NHP2,DCTN1,SLC7A5,EDEM1,MTHFD2,WIPI1,DKC1,EIF4A1,STC2,PDIA5,LSM1,SDAD1,EIF4E,HSPA9,EIF4A3,POP4,CEBPG,NPM1,CKS1B,PSAT1,YWHAZ,SLC30A5,IMP3,FUS,EXOSC10,EXOC2,BANF1
M5924	Hallmark mtorc1 signaling	71	FADS1,DDIT4,CTSC,SLC1A5,TMEM97,VLDLR,SCD,P4HA1,GBE1,NUPR1,PSMG1,BHLHE40,HSPA9,EGLN3,PNP,DDX39A,HSPE1,SQSTM1,PRDX1,TRIB3,PSMD14,PSMA4,PPA1,HPRT1,DHFR,YKT6,INSIG1,ENO1,SHMT2,TXNRD1,SLC9A3R1,EBP,PNO1,PIK3R3,CACYBP,EDEM1,TOMM40,PPIA,ME1,BTG2,UFM1,FDXR,RRM2,DHCR24,PSMC4,CTH,PSME3,QDPR,MCM2,BCAT1,PSMB5,PSMD13,GLRX,COPS5,SORD,RRP9,EEF1E1,SDF2L1,MAP2K3,HSPD1,SYTL2,MCM4,NFKBIB,UNG,GTF2H1,NUFIP1,CDC25A,PDAP1,ABCF2,NFYC,CCT6A	M5924	28	ACSL3,PLOD2,SERPINH1,NUPR1,CDKN1A,HSPA9,DDX39A,HSPE1,SSR1,HMGCS1,HPRT1,ENO1,PNO1,PIK3R3,LDLR,ITGB2,ADD3,ME1,RRM2,CTH,BCAT1,GLRX,MAP2K3,HSPD1,SYTL2,ADIPOR2,CDC25A,NFYC	77	FADS1,SLC7A5,ACSL3,SLC1A5,M6PR,TFRC,TMEM97,PLOD2,TUBA4A,PSAT1,MTHFD2,FADS2,SCD,SLC2A1,GBE1,PSMG1,NAMPT,CDKN1A,BHLHE40,HSPA9,PNP,GLA,PRDX1,PSMD14,PSMA4,AURKA,HMGCR,DHFR,UCHL5,YKT6,CYP51A1,SHMT2,SLC9A3R1,EBP,PIK3R3,ACTR3,UBE2D3,ELOVL5,ATP6V1D,TES,ITGB2,TOMM40,ADD3,ME1,CCNF,RRM2,MCM2,SC5D,CANX,RPN1,PSMD13,PGM1,PLK1,GLRX,COPS5,NUP205,PHGDH,GMPS,LTA4H,MLLT11,TCEA1,MAP2K3,HSPD1,MCM4,USO1,NFKBIB,UNG,RPA1,SRD5A1,TUBG1,BUB1,CD9,HMBS,RIT1,STIP1,DAPP1,ABCF2	11	DDIT4,SLC7A5,ACSL3,CDKN1A,BHLHE40,TRIB3,NFIL3,LDLR,BTG2,DHCR24,DAPP1	124	FADS1,DDIT4,SLC7A5,CTSC,ACSL3,SLC1A5,M6PR,TFRC,DDIT3,TMEM97,IFRD1,TUBA4A,PSAT1,MTHFD2,FADS2,VLDLR,SCD,P4HA1,ACTR2,SLC2A1,NUPR1,PSMG1,PSPH,NAMPT,CDKN1A,BHLHE40,HSPA9,EGLN3,XBP1,DDX39A,HSPE1,SSR1,GLA,SQSTM1,TRIB3,HMGCS1,GOT1,ELOVL6,PPA1,AURKA,HMGCR,GAPDH,DHFR,DHCR7,IMMT,UCHL5,YKT6,INSIG1,IFI30,CYP51A1,SHMT2,TXNRD1,PNO1,ACTR3,ELOVL5,CACYBP,EDEM1,ATP6V1D,TES,TM7SF2,TOMM40,SLC6A6,ADD3,ME1,CCNF,SLC37A4,ALDOA,BTG2,CCNG1,FDXR,RRM2,DHCR24,CTH,PSME3,POLR3G,QDPR,MCM2,SC5D,RPN1,BCAT1,PGM1,PLK1,COPS5,ETF1,NUP205,SORD,PHGDH,GMPS,RRP9,EEF1E1,LTA4H,SDF2L1,RDH11,MLLT11,GCLC,TCEA1,MAP2K3,HSPD1,SYTL2,MCM4,PPP1R15A,USO1,UNG,RPA1,HSP90B1,GSR,PITPNB,SRD5A1,TUBG1,MTHFD2L,ADIPOR2,NUFIP1,CDC25A,PDAP1,BUB1,EIF2S2,CD9,HMBS,RIT1,STIP1,DAPP1,ABCF2,NFYC,CCT6A	114	FADS1,HK2,SLC7A5,CTSC,ACSL3,SLC1A5,M6PR,TFRC,TMEM97,IFRD1,TUBA4A,PSAT1,MTHFD2,FADS2,VLDLR,SCD,P4HA1,ACTR2,SLC2A1,NUPR1,PSMG1,PSPH,NAMPT,CDKN1A,BHLHE40,HSPA9,EGLN3,XBP1,DDX39A,HSPE1,ACLY,SSR1,GLA,SQSTM1,HMGCS1,GOT1,ASNS,PSMA4,PPA1,AURKA,HMGCR,DHFR,IMMT,UCHL5,YKT6,IFI30,CYP51A1,SHMT2,TXNRD1,SLC9A3R1,PNO1,ACTR3,LDLR,ELOVL5,CACYBP,EDEM1,ATP6V1D,TES,TOMM40,SLC6A6,ADD3,ME1,CCNF,SLC37A4,FDXR,RRM2,CTH,PSME3,POLR3G,QDPR,MCM2,SC5D,RPN1,TBK1,BCAT1,PSMD13,PGM1,PLK1,ETF1,GSK3B,NUP205,SORD,PHGDH,GMPS,RRP9,EEF1E1,SDF2L1,RDH11,MLLT11,GCLC,TCEA1,MAP2K3,HSPD1,SYTL2,MCM4,USO1,UNG,RPA1,PITPNB,SRD5A1,TUBG1,ADIPOR2,NUFIP1,CDC25A,BUB1,EIF2S2,CD9,HMBS,RIT1,STIP1,DAPP1,ABCF2,NFYC,CCT6A	44	DDIT4,SLC7A5,ACSL3,SLC1A5,TFRC,TMEM97,IFRD1,PSAT1,CORO1A,MTHFD2,PSMG1,CDKN1A,BHLHE40,HSPA9,HSPE1,SQSTM1,GOT1,AURKA,DHFR,UCHL5,SHMT2,ACTR3,EDEM1,TES,TOMM40,ADD3,CCNF,RRM2,MCM2,SC5D,PGM1,PLK1,NUP205,GMPS,GCLC,HSPD1,MCM4,UNG,RPA1,SRD5A1,TUBG1,CDC25A,BUB1,ABCF2	70	SLC7A5,ACSL3,SLC1A5,TMEM97,IFRD1,PSAT1,MTHFD2,SCD,P4HA1,ACTR2,SLC2A1,PSMG1,PSPH,BHLHE40,HSPA9,PNP,DDX39A,HSPE1,PRDX1,GOT1,PSMA4,PPA1,AURKA,DHFR,UCHL5,SQLE,IFI30,SHMT2,TXNRD1,PNO1,PIK3R3,CACYBP,EDEM1,TES,PSMA3,TOMM40,SLC6A6,PPIA,CCNF,RRM2,PSMC4,CTH,PSME3,POLR3G,QDPR,MCM2,PGM1,PLK1,GLRX,GSK3B,GMPS,RRP9,EEF1E1,RDH11,GCLC,HSPD1,SYTL2,MCM4,USO1,UNG,RPA1,SRD5A1,TUBG1,NUFIP1,CDC25A,PDAP1,BUB1,ARPC5L,HMBS,NFYC
M5925	Hallmark e2f targets	70	CCP110,DCLRE1B,EED,GINS1,GINS4,MCM2,MCM4,MCM5,MCM7,MMS22L,NAA38,NASP,NUDT21,ORC6,PCNA,RFC2,RPA2,SUV39H1,MCM3,BIRC5,RRM2,HMGB2,RFC3,CDC25A,TRIP13,E2F8,MYBL2,KPNA2,CDCA8,RANBP1,UNG,CCNE1,TIMELESS,UBE2S,PRKDC,RAN,USP1,POLD3,DUT,SLBP,DCTPP1,RNASEH2A,DEK,CENPM,POLD2,POLE4,PA2G4,SSRP1,HMGB3,CDK4,CTPS1,NME1,SRSF2,HNRNPD,ORC2,TP53,HMGA1,DDX39A,SNRPB,WEE1,PHF5A,TBRG4,SHMT1,XRCC6,NOP56,PPP1R8,AK2,ING3,LYAR,SPC24	M5925	13	CCP110,EED,NASP,RRM2,CDC25A,HELLS,POLD3,MYC,CDKN1A,PPM1D,HNRNPD,DDX39A,WEE1	147	AURKA,BRCA2,CCP110,CENPE,DNMT1,DONSON,GINS1,GINS4,LIG1,MAD2L1,MCM2,MCM4,MCM5,MCM7,MELK,MMS22L,NASP,NUP205,ORC6,PCNA,PLK4,POLE,PRIM2,RAD51AP1,RFC2,RPA2,SUV39H1,TMPO,UBE2T,WDR90,CDK1,MCM3,TOP2A,MCM6,BIRC5,CCNB2,RRM2,HMGB2,BUB1B,RFC3,EZH2,CHEK1,SMC4,MKI67,CDC20,PLK1,KIF2C,DLGAP5,AURKB,TRIP13,HMMR,E2F8,BRCA1,MYBL2,POLD1,RACGAP1,KPNA2,MSH2,CDKN3,ATAD2,RPA1,STMN1,TIPIN,TK1,CDCA8,ESPL1,NCAPD2,RANBP1,KIF4A,LMNB1,KIF22,UNG,SMC1A,CCNE1,CDCA3,ASF1B,POLA2,TIMELESS,HELLS,PRKDC,USP1,SPAG5,DUT,TACC3,KIF18B,CDC25B,SRSF1,SLBP,CHEK2,SPC25,BARD1,SMC3,DEK,RAD51C,CBX5,RFC1,POLD2,DSCC1,ILF3,DEPDC1,DCK,CDKN2C,TCF19,LBR,NBN,UBR7,TUBG1,CTCF,SMC6,ZW10,SSRP1,NAP1L1,ANP32E,RAD21,CDK4,CDKN1A,RAD50,CSE1L,PAICS,PPM1D,SRSF2,XPO1,HNRNPD,PMS2,EXOSC8,MLH1,NUP107,ORC2,TP53,TFRC,PSIP1,MTHFD2,WEE1,PRDX4,SHMT1,PRPS1,NUP153,XRCC6,HUS1,PDS5B,NOP56,MXD3,PPP1R8,CIT,ING3,LYAR,SPC24	4	DCLRE1B,MYC,CDKN1A,TBRG4	183	AURKA,BRCA2,CCP110,CENPE,CKS2,DCLRE1B,DNMT1,DONSON,EED,GINS1,GINS4,LIG1,MAD2L1,MCM2,MCM4,MCM5,MCM7,MELK,MMS22L,NASP,NUDT21,NUP205,ORC6,PCNA,PLK4,POLE,PRIM2,RAD51AP1,RFC2,RPA2,RPA3,SUV39H1,TMPO,UBE2T,WDR90,CDK1,MCM3,TOP2A,MCM6,BIRC5,CCNB2,RRM2,HMGB2,BUB1B,RFC3,EZH2,CHEK1,SMC4,MKI67,CDC20,PLK1,KIF2C,DLGAP5,AURKB,CDC25A,TRIP13,HMMR,E2F8,BRCA1,MYBL2,POLD1,RACGAP1,CKS1B,KPNA2,MSH2,CDKN3,ATAD2,RPA1,STMN1,TIPIN,TK1,CDCA8,ESPL1,NCAPD2,RANBP1,KIF4A,LMNB1,KIF22,UNG,SMC1A,CCNE1,CDCA3,ASF1B,POLA2,TIMELESS,HELLS,UBE2S,RAN,USP1,SPAG5,POLD3,DUT,TACC3,KIF18B,CDC25B,SRSF1,GINS3,SLBP,CHEK2,SPC25,BARD1,DCTPP1,SMC3,RNASEH2A,DEK,CENPM,RAD51C,CBX5,RFC1,POLD2,DSCC1,ILF3,DEPDC1,DCK,CDKN2C,MYC,TCF19,RAD1,LBR,NBN,UBR7,POLE4,TUBG1,CTCF,TUBB,SMC6,ZW10,PA2G4,SSRP1,NAP1L1,ANP32E,HMGB3,RAD21,CDK4,CDKN1A,CTPS1,RAD50,TRA2B,CSE1L,PAICS,STAG1,PPM1D,NME1,SRSF2,XPO1,HNRNPD,PMS2,ASF1A,EXOSC8,MLH1,NUP107,ORC2,TP53,TFRC,HMGA1,PSIP1,DDX39A,SNRPB,MTHFD2,WEE1,PRDX4,PHF5A,TBRG4,SHMT1,PRPS1,NUP153,XRCC6,PNN,HUS1,RBBP7,PDS5B,NOP56,MXD3,PPP1R8,GSPT1,CDKN2A,AK2,CIT,ING3,SYNCRIP,EIF2S1,LYAR,SPC24	182	AURKA,BRCA2,CCP110,CENPE,CKS2,DCLRE1B,DNMT1,DONSON,EED,GINS1,GINS4,LIG1,MAD2L1,MCM2,MCM4,MCM5,MCM7,MELK,MMS22L,NASP,NUDT21,NUP205,ORC6,PCNA,PLK4,POLE,PRIM2,RAD51AP1,RFC2,RPA2,RPA3,SUV39H1,TMPO,UBE2T,WDR90,CDK1,MCM3,TOP2A,MCM6,BIRC5,CCNB2,RRM2,HMGB2,BUB1B,RFC3,EZH2,CHEK1,SMC4,MKI67,CDC20,PLK1,KIF2C,DLGAP5,AURKB,CDC25A,TRIP13,HMMR,E2F8,BRCA1,MYBL2,POLD1,RACGAP1,CKS1B,KPNA2,MSH2,CDKN3,ATAD2,RPA1,STMN1,TIPIN,TK1,CDCA8,ESPL1,NCAPD2,RANBP1,KIF4A,LMNB1,KIF22,UNG,SMC1A,CCNE1,CDCA3,ASF1B,POLA2,TIMELESS,HELLS,UBE2S,RAN,USP1,SPAG5,POLD3,DUT,TACC3,KIF18B,CDC25B,SRSF1,GINS3,SLBP,CHEK2,SPC25,BARD1,DCTPP1,SMC3,RNASEH2A,DEK,CENPM,RAD51C,CBX5,RFC1,POLD2,DSCC1,ILF3,DEPDC1,DCK,CDKN2C,MYC,TCF19,RAD1,LBR,NBN,PTTG1,UBR7,POLE4,TUBG1,CTCF,TUBB,SMC6,ZW10,PA2G4,SSRP1,NAP1L1,ANP32E,HMGB3,RAD21,CDK4,CDKN1A,CTPS1,RAD50,TRA2B,CSE1L,PAICS,STAG1,PPM1D,NME1,SRSF2,XPO1,HNRNPD,PMS2,ASF1A,EXOSC8,MLH1,NUP107,ORC2,TP53,TFRC,PSIP1,DDX39A,SNRPB,MTHFD2,WEE1,PRDX4,PHF5A,TBRG4,SHMT1,PRPS1,NUP153,XRCC6,PNN,HUS1,RBBP7,PDS5B,NOP56,MXD3,PPP1R8,GSPT1,AK2,CIT,ING3,SYNCRIP,EIF2S1,LYAR,SPC24	136	AURKA,BRCA2,CCP110,CENPE,CKS2,DCLRE1B,DNMT1,DONSON,EED,GINS1,GINS4,LIG1,MAD2L1,MCM2,MCM4,MCM5,MCM7,MELK,MMS22L,NASP,NUP205,ORC6,PCNA,PLK4,POLE,PRIM2,RAD51AP1,RFC2,RPA2,SUV39H1,TMPO,UBE2T,WDR90,CDK1,MCM3,TOP2A,MCM6,BIRC5,RRM2,HMGB2,BUB1B,RFC3,EZH2,CHEK1,SMC4,MKI67,PLK1,KIF2C,AURKB,CDC25A,TRIP13,HMMR,E2F8,BRCA1,MYBL2,POLD1,RACGAP1,KPNA2,ATAD2,RPA1,STMN1,TIPIN,TK1,CDCA8,ESPL1,NCAPD2,RANBP1,LMNB1,KIF22,UNG,CCNE1,ASF1B,POLA2,TIMELESS,HELLS,UBE2S,RAN,USP1,SPAG5,POLD3,DUT,TACC3,KIF18B,GINS3,SLBP,CHEK2,SPC25,SMC3,DEK,RAD51C,RFC1,POLD2,DSCC1,DEPDC1,DCK,CDKN2C,TCF19,RAD1,LBR,NBN,UBR7,POLE4,TUBG1,ZW10,PA2G4,SSRP1,NAP1L1,ANP32E,RAD21,CDKN1A,CTPS1,CSE1L,SRSF2,HNRNPD,PMS2,MLH1,NUP107,TFRC,PSIP1,MTHFD2,WEE1,TBRG4,SHMT1,PRPS1,NUP153,XRCC6,HUS1,RBBP7,PDS5B,NOP56,MXD3,PPP1R8,GSPT1,SYNCRIP,LYAR,SPC24	145	AURKA,BRCA2,CKS2,DCLRE1B,DNMT1,DONSON,EED,GINS1,GINS4,LIG1,MAD2L1,MCM2,MCM4,MCM5,MCM7,MELK,MMS22L,NASP,NUDT21,ORC6,PCNA,PLK4,POLE,PRIM2,RAD51AP1,RFC2,RPA2,RPA3,SUV39H1,TMPO,UBE2T,WDR90,CDK1,MCM3,TOP2A,MCM6,BIRC5,CCNB2,RRM2,HMGB2,RFC3,EZH2,CHEK1,SMC4,CDC20,PLK1,AURKB,CDC25A,TRIP13,HMMR,E2F8,BRCA1,MYBL2,POLD1,RACGAP1,CKS1B,KPNA2,CDKN3,ATAD2,RPA1,STMN1,TIPIN,TK1,CDCA8,ESPL1,RANBP1,LMNB1,KIF22,UNG,CCNE1,CDCA3,ASF1B,POLA2,TIMELESS,HELLS,UBE2S,RAN,USP1,SPAG5,POLD3,DUT,TACC3,KIF18B,GINS3,SLBP,CHEK2,SPC25,DCTPP1,DEK,CENPM,RFC1,POLD2,DSCC1,DEPDC1,DCK,CDKN2C,MYC,TCF19,RAD1,NBN,PTTG1,UBR7,POLE4,TUBG1,TUBB,PA2G4,SSRP1,NAP1L1,ANP32E,HMGB3,RAD21,CDK4,CTPS1,CSE1L,PAICS,NME1,SRSF2,HNRNPD,PMS2,ASF1A,EXOSC8,MLH1,NUP107,ORC2,PSIP1,DDX39A,SNRPB,MTHFD2,WEE1,PHF5A,TBRG4,SHMT1,PRPS1,XRCC6,PNN,HUS1,RBBP7,NOP56,MXD3,PPP1R8,AK2,POP7,SYNCRIP,LYAR,SPC24
M5926	Hallmark myc targets v1	111	PCNA,PSMD8,PSMD7,SNRPA1,RAN,SRSF2,G3BP1,STARD7,NPM1,BUB3,EIF3D,FBL,EIF4A1,CCT3,C1QBP,U2AF1,MCM2,PSMD14,PWP1,APEX1,TXNL4A,PSMB2,HPRT1,NME1,SNRPD1,EEF1B2,HSPD1,RPL18,DDX18,RPS2,RUVBL2,RNPS1,RANBP1,MCM5,UBE2E1,RFC4,DUT,PSMA4,RPS3,SNRPG,PHB2,EIF4H,CCT4,TFDP1,CDK4,SNRPD3,CCT5,ACP1,PRPF31,DEK,SRM,UBA2,PSMA7,PA2G4,PPIA,ORC2,PSMA2,LSM2,PSMA6,CNBP,RPL6,CTPS1,HSPE1,PPM1G,HNRNPD,EIF4E,ODC1,USP1,RPLP0,EIF1AX,MCM7,YWHAQ,SNRPD2,PSMD3,LSM7,ERH,RPL14,PSMB3,CUL1,NHP2,CLNS1A,RSL1D1,HNRNPC,COPS5,XRCC6,SLC25A3,MRPL9,POLE3,POLD2,AIMP2,NOP56,PRDX3,MRPS18B,KPNA2,RPL34,MCM4,RPS5,CCT7,HDGF,RPS6,PSMC4,RRP9,ILF2,IMPDH2,NOP16,GNL3,EXOSC7,RPS10,PHB,DDX21,CYC1	M5926	14	NPM1,C1QBP,APEX1,HPRT1,HSPD1,DDX18,MYC,HSPE1,HNRNPD,CUL1,RSL1D1,PRDX3,MRPS18B,GNL3	88	PCNA,PSMD8,PSMD7,SET,SRSF2,G3BP1,STARD7,NPM1,XPO1,CANX,NAP1L1,CBX3,SRSF1,MCM2,EIF3B,PSMD14,PWP1,APEX1,HNRNPR,PSMB2,MCM6,EEF1B2,HSPD1,CAD,DDX18,RUVBL2,RANBP1,MCM5,AP3S1,RFC4,DUT,PSMA4,RPS3,TFDP1,CDK4,GOT2,PABPC4,PRPS2,ACP1,PRPF31,DEK,XPOT,SRM,UBA2,KPNB1,PSMA7,COX5A,CCNA2,ORC2,PSMA2,LSM2,PSMA1,PPM1G,HNRNPD,SERBP1,CSTF2,PRDX4,USP1,NCBP1,RPLP0,ABCE1,MCM7,SMARCC1,SNRPD2,HNRNPU,RRM1,SF3A1,RPL14,PSMB3,TRIM28,RSL1D1,COPS5,XRCC6,POLD2,NOP56,KPNA2,MAD2L1,MCM4,RPS5,CDC20,CDC45,TYMS,ILF2,IMPDH2,SF3B3,GNL3,RPS10,DDX21	6	SET,G3BP1,MYC,EIF4H,HNRNPU,SRPK1	137	PCNA,PSMD7,SET,SNRPA1,RAN,SRSF2,G3BP1,STARD7,NPM1,BUB3,EIF3D,XPO1,FBL,EIF4A1,NAP1L1,CBX3,CCT3,C1QBP,U2AF1,SSBP1,SRSF1,TCP1,MCM2,EIF3B,SNRPA,PWP1,APEX1,TXNL4A,HNRNPR,MCM6,NME1,SNRPD1,HSPD1,CAD,DDX18,RUVBL2,RNPS1,EIF2S1,RANBP1,MCM5,MYC,AP3S1,RFC4,DUT,PHB2,SSB,SRSF3,CCT4,TFDP1,EIF2S2,CDK4,SNRPD3,GOT2,PABPC4,CCT5,PRPS2,PRPF31,DEK,XPOT,SRM,UBA2,KPNB1,TRA2B,PA2G4,CCNA2,ORC2,SYNCRIP,HDAC2,LSM2,PSMA6,CNBP,CDK2,GSPT1,HNRNPA2B1,ETF1,PTGES3,CTPS1,HSPE1,PPM1G,HNRNPD,SERBP1,CSTF2,PRDX4,EIF4E,ODC1,USP1,HNRNPA3,NCBP1,ABCE1,EIF1AX,MCM7,VDAC1,HNRNPU,HDDC2,PSMD3,RRM1,SF3A1,LSM7,IFRD1,NCBP2,NDUFAB1,NHP2,CLNS1A,TRIM28,RSL1D1,HNRNPC,COPS5,XRCC6,MRPL9,POLE3,POLD2,AIMP2,NOP56,PRDX3,MRPS18B,KPNA2,RPL34,MAD2L1,DHX15,MCM4,CCT7,HDGF,CDC20,TUFM,RRP9,CDC45,TYMS,ILF2,IMPDH2,SF3B3,NOP16,SRSF7,GNL3,EXOSC7,PHB,DDX21,CYC1	140	PCNA,PSMD7,SET,SNRPA1,RAN,SRSF2,G3BP1,STARD7,NPM1,BUB3,EIF3D,XPO1,FBL,EIF4A1,NAP1L1,CBX3,CCT3,C1QBP,U2AF1,SSBP1,SRSF1,TCP1,MCM2,EIF3B,SNRPA,PWP1,APEX1,TXNL4A,HNRNPR,MCM6,NME1,SNRPD1,HSPD1,CAD,DDX18,RUVBL2,RNPS1,EIF2S1,RANBP1,MCM5,UBE2E1,MYC,AP3S1,RFC4,DUT,PSMA4,SNRPG,PHB2,SSB,SRSF3,CCT4,TFDP1,EIF2S2,CDK4,SNRPD3,GOT2,CCT5,PRPS2,PRPF31,DEK,XPOT,SRM,UBA2,KPNB1,TRA2B,PA2G4,CCNA2,ORC2,SYNCRIP,LSM2,PSMA6,CNBP,CDK2,TARDBP,GSPT1,HNRNPA2B1,ETF1,RPL6,PTGES3,CTPS1,HSPE1,PPM1G,HNRNPD,SERBP1,CSTF2,PRDX4,EIF4E,ODC1,USP1,HNRNPA3,NCBP1,ABCE1,EIF1AX,MCM7,HNRNPU,HDDC2,RRM1,SF3A1,LSM7,ERH,IFRD1,NCBP2,NDUFAB1,NHP2,CLNS1A,TRIM28,RSL1D1,HNRNPC,XRCC6,SLC25A3,MRPL9,POLE3,POLD2,AIMP2,NOP56,PRDX3,MRPS18B,KPNA2,RPL34,MAD2L1,DHX15,MCM4,CCT7,HDGF,SNRPB2,CDC20,TUFM,RRP9,CDC45,TYMS,ILF2,IMPDH2,SF3B3,NOP16,SRSF7,GNL3,EXOSC7,PHB,DDX21,CYC1	61	PCNA,RAN,SRSF2,G3BP1,STARD7,NPM1,NAP1L1,C1QBP,MCM2,PWP1,APEX1,HNRNPR,MCM6,HSPD1,CAD,DDX18,RUVBL2,RNPS1,RANBP1,MCM5,RFC4,DUT,TFDP1,PRPS2,PRPF31,DEK,SRM,UBA2,PA2G4,CCNA2,SYNCRIP,LSM2,CDK2,GSPT1,CTPS1,HSPE1,PPM1G,HNRNPD,CSTF2,EIF4E,ODC1,USP1,NCBP1,ABCE1,MCM7,RRM1,IFRD1,XRCC6,POLE3,POLD2,NOP56,MRPS18B,KPNA2,MAD2L1,DHX15,MCM4,CDC45,SRSF7,GNL3,EXOSC7,DDX21	117	PCNA,PSMD7,SNRPA1,RAN,SRSF2,G3BP1,STARD7,NPM1,BUB3,FBL,EIF4A1,NAP1L1,CCT3,C1QBP,U2AF1,SSBP1,MCM2,SNRPA,PWP1,APEX1,TXNL4A,HNRNPR,PSMB2,MCM6,NME1,SNRPD1,HSPD1,RPL18,DDX18,RUVBL2,RNPS1,RANBP1,MCM5,UBE2E1,MYC,RFC4,DUT,PSMA4,SNRPG,PHB2,SSB,SRSF3,TFDP1,CDK4,SNRPD3,ACP1,PRPF31,DEK,SRM,UBA2,PSMA7,COX5A,PA2G4,PCBP1,CCNA2,PPIA,ORC2,PSMA2,SYNCRIP,LSM2,PSMA6,CNBP,CDK2,HNRNPA2B1,RPL6,PSMA1,CTPS1,HSPE1,PPM1G,HNRNPD,EIF4E,ODC1,USP1,RPL22,EIF1AX,MCM7,SNRPD2,HDDC2,RRM1,LSM7,ERH,RPL14,PSMB3,IFRD1,NCBP2,NDUFAB1,NHP2,CLNS1A,RSL1D1,XRCC6,SLC25A3,POLE3,POLD2,AIMP2,NOP56,MRPS18B,KPNA2,SRPK1,MAD2L1,DHX15,MCM4,CCT7,RPS6,SNRPB2,PSMC4,CDC20,RRP9,CDC45,ILF2,IMPDH2,NOP16,SRSF7,GNL3,EXOSC7,RPS10,PHB,CYC1
M5928	Hallmark myc targets v2	44	SLC19A1,MRTO4,TMEM97,RRP9,PES1,TFB2M,EXOSC5,NOC4L,SRM,PA2G4,GNL3,WDR43,NOP16,TBRG4,DDX18,NIP7,WDR74,BYSL,HSPD1,NOP2,PPAN,NOP56,RCL1,NPM1,AIMP2,RRP12,PPRC1,MCM5,PHB,MCM4,CDK4,MYBBP1A,FARSA,LAS1L,PUS1,HSPE1,SLC29A2,DCTPP1,SUPV3L1,SORD,IMP4,GRWD1,UNG,MPHOSPH10	M5928	10	MYC,GNL3,WDR43,DDX18,HSPD1,RCL1,NPM1,DUSP2,HSPE1,IMP4	32	SLC19A1,TMEM97,IPO4,NDUFAF4,SRM,GNL3,WDR43,DDX18,HSPD1,PLK4,NOP2,PPAN,NOP56,RCL1,NPM1,RRP12,PPRC1,TCOF1,MCM5,CBX3,PLK1,MCM4,CDK4,MYBBP1A,UTP20,PRMT3,MAP3K6,LAS1L,PUS1,SUPV3L1,GRWD1,UNG	3	MYC,TBRG4,RRP12	54	SLC19A1,MRTO4,TMEM97,RRP9,PES1,TFB2M,EXOSC5,IPO4,NDUFAF4,NOC4L,MYC,SRM,PA2G4,GNL3,WDR43,NOP16,TBRG4,DDX18,NIP7,WDR74,BYSL,HSPD1,PLK4,NOP2,PPAN,NOP56,RCL1,NPM1,AIMP2,RRP12,PPRC1,TCOF1,MCM5,CBX3,PLK1,PHB,MCM4,CDK4,MYBBP1A,UTP20,PRMT3,FARSA,MAP3K6,LAS1L,PUS1,HSPE1,SLC29A2,DCTPP1,SUPV3L1,SORD,IMP4,GRWD1,UNG,MPHOSPH10	56	SLC19A1,MRTO4,TMEM97,RRP9,PES1,TFB2M,EXOSC5,IPO4,NDUFAF4,NOC4L,MYC,SRM,PA2G4,GNL3,WDR43,NOP16,TBRG4,DDX18,NIP7,WDR74,BYSL,HSPD1,PLK4,NOP2,PPAN,NOP56,RCL1,NPM1,AIMP2,RRP12,PPRC1,TCOF1,MCM5,HK2,CBX3,PLK1,PHB,MCM4,CDK4,DUSP2,MYBBP1A,UTP20,PRMT3,FARSA,MAP3K6,LAS1L,PUS1,HSPE1,SLC29A2,DCTPP1,SUPV3L1,SORD,IMP4,GRWD1,UNG,MPHOSPH10	33	SLC19A1,MRTO4,TMEM97,NDUFAF4,SRM,PA2G4,GNL3,WDR43,TBRG4,DDX18,WDR74,HSPD1,PLK4,NOP2,PPAN,NOP56,NPM1,RRP12,PPRC1,TCOF1,MCM5,PLK1,MCM4,MYBBP1A,UTP20,PRMT3,PUS1,HSPE1,SLC29A2,SUPV3L1,GRWD1,UNG,MPHOSPH10	48	SLC19A1,MRTO4,TMEM97,RRP9,PES1,TFB2M,EXOSC5,NDUFAF4,NOC4L,MYC,SRM,PA2G4,GNL3,WDR43,NOP16,TBRG4,DDX18,NIP7,WDR74,BYSL,HSPD1,PLK4,NOP2,PPAN,NOP56,RCL1,NPM1,AIMP2,RRP12,PPRC1,TCOF1,MCM5,PLK1,PHB,MCM4,CDK4,MYBBP1A,PRMT3,FARSA,PUS1,HSPE1,SLC29A2,DCTPP1,SUPV3L1,IMP4,GRWD1,UNG,MPHOSPH10
M5930	Hallmark epithelial mesenchymal transition	58	FN1,SERPINE1,TGFBI,SPARC,LAMC1,LAMC2,ITGAV,COL16A1,TFPI2,ITGB5,VIM,FBLN5,COL12A1,LAMA3,ECM1,TPM2,EMP3,ITGA5,VEGFA,SDC1,PCOLCE,RHOB,GADD45A,TNFRSF11B,ACTA2,PCOLCE2,PMEPA1,CD44,GLIPR1,ANPEP,MMP14,PLOD1,TNFRSF12A,ID2,GEM,TGFB1,FBLN2,MSX1,FZD8,JUN,DST,GJA1,IGFBP4,COPA,LRP1,ITGA2,FLNA,PTHLH,TGFBR3,SAT1,PDLIM4,AREG,MCM7,CADM1,TNFAIP3,ENO2,FAS,BDNF	M5930	47	FN1,TGFBI,LAMC1,LAMC2,ITGAV,COL16A1,THBS1,SERPINH1,ITGB5,VIM,FBLN5,COL12A1,LAMA3,SGCB,ECM1,TPM2,EMP3,SDC1,PLOD2,PCOLCE,RHOB,SNTB1,GADD45A,ACTA2,PCOLCE2,SERPINE2,GADD45B,GLIPR1,MMP14,MYL9,SLC6A8,CALU,ID2,TGFB1,FBLN2,MSX1,FZD8,DST,GJA1,FLNA,PTHLH,TGFBR3,AREG,CADM1,TNFAIP3,FAS,COLGALT1	63	TGFBI,SPARC,LAMC2,TAGLN,COL7A1,ITGAV,COL16A1,SPP1,NID2,VIM,COL12A1,BMP1,LAMA3,QSOX1,SGCB,FSTL3,TPM2,INHBA,BASP1,ITGA5,VEGFA,SDC1,PLOD2,PCOLCE,ITGB1,RHOB,GADD45A,ACTA2,EFEMP2,PMEPA1,CD44,GLIPR1,MMP14,MYL9,SLC6A8,TNFRSF12A,ID2,PLAUR,TGFB1,APLP1,FBLN2,MSX1,JUN,FERMT2,TPM4,GJA1,PMP22,COPA,ITGA2,FLNA,PTHLH,NT5E,DPYSL3,ITGB3,PDLIM4,CRLF1,MCM7,CADM1,CXCL6,CAPG,PVR,CXCL12,COLGALT1	18	SERPINE1,LAMA3,FSTL3,VEGFA,RHOB,GADD45A,PMEPA1,GADD45B,TNFRSF12A,ID2,GEM,PLAUR,MSX1,JUN,PMP22,AREG,PVR,COLGALT1	87	COL1A1,FN1,COL6A3,SERPINE1,COL4A1,COL4A2,SPARC,LAMC1,LAMC2,COL7A1,ITGAV,TPM1,THBS1,NID2,ITGB5,FBLN5,BMP1,LAMA3,QSOX1,CALD1,SGCB,ECM1,FSTL3,TPM2,INHBA,EMP3,BASP1,ITGA5,VEGFA,SDC1,ITGB1,COL5A3,RHOB,HTRA1,GADD45A,TNFRSF11B,EFEMP2,MATN2,PCOLCE2,GPC1,PMEPA1,COL8A2,SDC4,CD44,MMP14,PLOD1,SLC6A8,CALU,TNFRSF12A,ID2,GEM,PLAUR,TGFB1,PLOD3,APLP1,FBLN2,JUN,DST,TPM4,PMP22,IGFBP4,COPA,LRP1,ITGA2,FLNA,PTHLH,TGFBR3,LGALS1,SAT1,NT5E,DPYSL3,TGM2,ITGB3,PDLIM4,AREG,MCM7,GAS1,CADM1,CXCL6,TNFAIP3,CAPG,CAP2,FAS,ADAM12,PVR,NOTCH2,COLGALT1	85	COL1A1,FN1,SERPINE1,COL4A1,COL4A2,SPARC,LAMC1,LAMC2,COL7A1,ITGAV,TPM1,THBS1,NID2,ITGB5,FBLN5,BMP1,LAMA3,QSOX1,CALD1,SGCB,ECM1,TPM2,INHBA,EMP3,BASP1,ITGA5,VEGFA,SDC1,ITGB1,COL5A3,RHOB,HTRA1,GADD45A,TNFRSF11B,EFEMP2,MATN2,PCOLCE2,GPC1,PMEPA1,COL8A2,SDC4,CD44,GADD45B,MMP14,PLOD1,SLC6A8,CALU,ID2,GEM,PLAUR,TGFB1,PLOD3,APLP1,FBLN2,MSX1,JUN,DST,TPM4,PMP22,IGFBP4,COPA,LRP1,ITGA2,FLNA,PTHLH,TGFBR3,SAT1,NT5E,DPYSL3,TGM2,ITGB3,PDLIM4,CRLF1,AREG,MCM7,CADM1,CXCL6,TNFAIP3,CAPG,CAP2,FAS,ADAM12,PVR,NOTCH2,COLGALT1	49	COL5A1,COL1A1,FN1,SERPINE1,LAMC2,COL7A1,ITGAV,TPM1,FSTL1,SPP1,ITGB5,LAMA3,QSOX1,SGCB,TPM2,INHBA,EMP3,SDC1,RHOB,HTRA1,GADD45A,TNFRSF11B,EFEMP2,PCOLCE2,PMEPA1,CD44,SLC6A8,PLAUR,TGFB1,FBLN2,DST,TPM4,PMP22,COPA,LRP1,ITGA2,FLNA,SAT1,NT5E,DPYSL3,AREG,MCM7,CADM1,CXCL6,CAPG,CAP2,ADAM12,PVR,COLGALT1	44	COL1A1,FN1,SERPINE1,COL4A1,COL4A2,VCAN,LAMC2,COL7A1,ITGAV,TPM1,SPP1,TNC,ITGB5,BMP1,LAMA3,QSOX1,TPM2,INHBA,EMP3,SDC1,ITGB1,PMEPA1,CD44,GADD45B,SLC6A8,TGFB1,FBLN2,DST,PMP22,COPA,LRP1,ITGA2,FLNA,PTHLH,SAT1,DPYSL3,TGM2,MCM7,CADM1,CAPG,FAS,ADAM12,CXCL12,NOTCH2
M5932	Hallmark inflammatory response	42	IL1R1,AQP9,EREG,PTGER4,LIF,ADM,LYN,HRH1,F3,CD55,CALCRL,IL18,CD82,MMP14,FFAR2,HBEGF,SCARF1,GPC3,KLF6,AHR,TPBG,IFNAR1,ICOSLG,LY6E,IL18R1,HAS2,DCBLD2,ADRM1,SERPINE1,MXD1,PDPN,MET,ITGA5,SGMS2,CD14,BTG2,IL18RAP,KIF1B,NOD2,EMP3,SLC4A4,P2RX4	M5932	38	CD40,TLR2,IL1R1,AQP9,EREG,PTGER4,ITGB8,CSF1,LYN,LDLR,HRH1,OLR1,MYC,IL18,CD82,MMP14,CDKN1A,GPC3,TAPBP,AHR,TPBG,ICOSLG,LY6E,IL18R1,HAS2,DCBLD2,PDE4B,PDPN,MET,SGMS2,CD14,SPHK1,IL18RAP,NOD2,EMP3,SLC4A4,IRF1,SLC28A2	60	CCL5,CCL20,CD40,IL1R1,CCRL2,AQP9,EREG,PTGER4,LIF,NAMPT,PLAUR,INHBA,IFNGR2,CXCL6,TNFRSF9,F3,CALCRL,IL4R,GCH1,OLR1,RELA,IL18,CD82,TNFSF9,MMP14,SLC11A2,P2RY2,FFAR2,GNAI3,SLC7A1,CDKN1A,SRI,TLR3,OSMR,ATP2B1,GPC3,KLF6,RHOG,LY6E,IL18R1,HAS2,DCBLD2,ADRM1,MXD1,PVR,PDPN,MET,SLC31A2,ITGA5,CD14,PTPRE,RNF144B,SPHK1,IL18RAP,ITGB3,SLC4A4,P2RX4,ABI1,CX3CL1,SLC28A2	24	CD40,C3AR1,ADM,PLAUR,CSF1,LDLR,HRH1,F3,IL4R,GCH1,OLR1,MYC,P2RY2,CDKN1A,HBEGF,KLF6,SERPINE1,MXD1,PVR,BTG2,SPHK1,IL18RAP,IRF1,CX3CL1	76	CCL5,CCL20,IL1A,EDN1,CD40,TLR2,ICAM1,LIF,NAMPT,ITGB8,ADM,PLAUR,INHBA,TNFSF10,IFNGR2,CXCL6,ACVR2A,HRH1,F3,CD55,GPR132,IL4R,IL15RA,GCH1,OLR1,MYC,RELA,IL18,GABBR1,CD82,TNFSF9,RIPK2,MMP14,SLC11A2,P2RY2,FFAR2,GNAI3,SLC7A1,CDKN1A,HBEGF,SRI,TLR3,OSMR,PSEN1,ATP2B1,TNFRSF1B,SEMA4D,KLF6,RHOG,TPBG,IFNAR1,ICOSLG,IL18R1,HAS2,SERPINE1,MXD1,PVR,IRF7,SLC31A2,ITGA5,SGMS2,EIF2AK2,BTG2,PTPRE,RNF144B,SPHK1,IL18RAP,RAF1,ITGB3,KIF1B,NOD2,EMP3,SLC4A4,STAB1,P2RX4,ABI1	81	CCL20,IL1A,CD40,TLR2,ICAM1,C3AR1,LIF,NAMPT,ITGB8,PLAUR,INHBA,TNFSF10,IFNGR2,CSF1,CXCL6,LYN,ACVR2A,LDLR,HRH1,F3,BST2,CD55,IL4R,IL15RA,GCH1,OLR1,MYC,RELA,GABBR1,CD82,TNFSF9,RIPK2,MMP14,SLC11A2,P2RY2,FFAR2,GNAI3,SLC7A1,CDKN1A,SRI,TLR3,OSMR,PSEN1,ATP2B1,TNFRSF1B,SEMA4D,KLF6,TAPBP,RHOG,TPBG,IFNAR1,ICOSLG,KCNJ2,IL18R1,HAS2,SERPINE1,MXD1,PVR,PDE4B,IRF7,MET,SLC31A2,ITGA5,SGMS2,EIF2AK2,ATP2C1,PTPRE,RNF144B,SPHK1,IL18RAP,RAF1,ITGB3,KIF1B,NOD2,EMP3,PIK3R5,STAB1,IRF1,P2RX4,ABI1,CX3CL1	35	CCL20,EDN1,CD40,ITGB8,PLAUR,INHBA,TNFSF10,CXCL6,F3,IL4R,GCH1,OLR1,CD82,SLC11A2,P2RY2,FFAR2,PROK2,CDKN1A,SRI,SEMA4D,KLF6,TPBG,IFNAR1,ICOSLG,IL18R1,SERPINE1,MXD1,PVR,SGMS2,SPHK1,IL18RAP,EMP3,TACR3,SLC4A4,ICAM4	40	CCL20,CD40,ICAM1,LIF,ITGB8,INHBA,TNFRSF9,F3,BST2,IL4R,GCH1,MYC,SLC11A2,P2RY2,FFAR2,PROK2,PSEN1,ATP2B1,TNFRSF1B,SEMA4D,KLF6,SLC1A2,TPBG,IFNAR1,ICOSLG,IL18R1,HAS2,DCBLD2,SERPINE1,MXD1,MET,SGMS2,SPHK1,IL18RAP,KIF1B,NOD2,EMP3,TACR3,SLC4A4,IRF1
M5934	Hallmark xenobiotic metabolism	54	CYP1A1,UGDH,CYP2C18,GSS,AKR1C3,FMO1,POR,NDRG2,AHCY,COMT,AOX1,CFB,MAOA,SERPINE1,CAT,CYP2S1,MTHFD1,CROT,CES1,SHMT2,ALDH3A1,ABHD6,RETSAT,PMM1,DDT,ACP2,ACOX3,ADH5,ABCC2,NPC1,IL1R1,IGFBP4,ID2,APOE,TMEM97,SLC46A3,AQP9,PSMB10,FAS,GART,HPRT1,HES6,NFS1,SERTAD1,CCL25,PEMT,JUP,ACP1,TGFB2,ENPEP,PC,BCAT1,SLC1A5,NINJ1	M5934	35	UGDH,CYP2C18,AKR1C3,FMO1,POR,AOX1,CFB,MAOA,CAT,CYP2S1,VNN1,CES1,ALDH3A1,ABHD6,RETSAT,PMM1,ACP2,ABCC2,NPC1,IL1R1,ID2,APOE,AQP9,EPHA2,FAS,HPRT1,HES6,SERTAD1,HNF4A,CCL25,TGFB2,PC,BCAT1,ATOH8,IRF8	71	CYP2J2,ASL,ALAS1,CYP2C18,EPHX1,GSS,AKR1C3,ARG1,CDO1,FMO1,AOX1,CFB,MCCC2,GNMT,BLVRB,GCH1,PAPSS2,ALDH2,SLC35B1,LPIN2,CYP2S1,RBP4,CDA,MTHFD1,ADH7,DHRS1,VNN1,FETUB,GAD1,GABARAPL1,SHMT2,TMEM176B,ALDH3A1,ABHD6,XDH,PPARD,ELOVL5,RETSAT,PINK1,PMM1,DDT,ABCC2,CASP6,IL1R1,ENTPD5,ID2,ETFDH,BCAR1,SLC12A4,TMEM97,MPP2,AQP9,EPHA2,ACOX1,GART,PGD,ABCC3,SMOX,GCNT2,TPST1,SERTAD1,HNF4A,LONP1,TAT,JUP,ACP1,TGFB2,PDLIM5,ATOH8,SLC1A5,AP4B1	8	ALAS1,SERPINE1,GCH1,ID2,EPHA2,HES6,SERTAD1,ATOH8	100	GSTA3,CYP2J2,ADH1C,ASL,ALAS1,GSTM4,CYP2C18,EPHX1,AKR1C3,ARG1,CDO1,POR,NDRG2,ECH1,AHCY,COMT,DDAH2,HGFAC,MCCC2,GNMT,BLVRB,MAOA,SERPINE1,GCH1,DHRS7,PAPSS2,ALDH2,CA2,LPIN2,CAT,CDA,MTHFD1,ADH7,DHRS1,VNN1,SLC6A6,FETUB,CROT,SSR3,GABARAPL1,TMBIM6,CES1,SHMT2,TMEM176B,SPINT2,ALDH3A1,GSR,XDH,PPARD,ELOVL5,RETSAT,PINK1,GCLC,ACP2,DDC,ACOX3,ADH5,NPC1,CASP6,ENTPD5,IGFBP4,ID2,ETFDH,UPP1,BCAR1,APOE,SLC12A4,TMEM97,SLC46A3,MPP2,EPHA2,PSMB10,FAS,ACOX1,GART,PGD,ABCC3,SMOX,HES6,GCNT2,MAN1A1,TPST1,NFS1,CCL25,PEMT,LONP1,PTGES3,TAT,JUP,TGFB2,ENPEP,HSD17B2,PC,PDLIM5,BCAT1,ATOH8,SLC1A5,IRF8,NINJ1,AP4B1	91	DCXR,GSTA3,CYP2J2,ASL,EPHX1,AKR1C3,SLC22A1,ARG1,CDO1,POR,NDRG2,AHCY,DDAH2,MCCC2,GNMT,BLVRB,MAOA,SERPINE1,GCH1,DHRS7,PAPSS2,ALDH2,CA2,LPIN2,CAT,MTHFD1,ADH7,DHRS1,VNN1,CNDP2,SLC6A6,FETUB,CROT,SSR3,TMBIM6,CES1,SHMT2,TMEM176B,SPINT2,ALDH3A1,XDH,PPARD,ELOVL5,RETSAT,PINK1,GCLC,DDT,ACP2,DDC,ACOX3,ADH5,NPC1,ENTPD5,TNFRSF1A,IGFBP4,ID2,ETFDH,UPP1,BCAR1,CBR1,APOE,SLC12A4,TMEM97,SLC46A3,MPP2,PSMB10,FAS,ACOX1,GART,PGD,SMOX,HES6,GCNT2,TPST1,NFS1,HNF4A,CCL25,PEMT,LONP1,PTGES3,TAT,JUP,TGFB2,PC,PDLIM5,BCAT1,ATOH8,SLC1A5,IRF8,NINJ1,AP4B1	28	CYP2J2,ASL,AKR1C3,ARG1,POR,ECH1,DDAH2,BLVRB,SERPINE1,GCH1,MTHFD1,DHRS1,CROT,SHMT2,XDH,RETSAT,PINK1,GCLC,NPC1,UPP1,APOE,TMEM97,GART,SMOX,TPST1,JUP,ATOH8,SLC1A5	42	DCXR,CYP2J2,CYB5A,EPHX1,AKR1C3,POR,MCCC2,MAOA,SERPINE1,GCH1,MTHFD1,SLC6A6,FETUB,CROT,GABARAPL1,SHMT2,TMEM176B,PINK1,GCLC,PMM1,DDT,ACP2,ACOX3,ADH5,NPC1,UPP1,CBR1,TMEM97,PSMB10,FAS,ACOX1,SMOX,PROS1,TPST1,NFS1,PEMT,JUP,ACP1,PDLIM5,ATOH8,SLC1A5,NINJ1
M5935	Hallmark fatty acid metabolism	47	ACAA2,ACADL,ACADM,CPT2,ECI1,FABP2,HADH,ME1,PCBD1,RETSAT,S100A10,SUCLG1,HSD17B10,ALDH1A1,MAOA,MCEE,HPGD,HMGCS2,MDH2,BCKDHB,RDH16,UGDH,GSTZ1,IDH3B,ECI2,SDHD,GPD2,ALDH3A1,ODC1,FMO1,AOC3,UROD,CPT1A,SUCLG2,APEX1,IDH3G,METAP1,LTC4S,D2HGDH,ADSL,CYP1A1,ERP29,DHCR24,TP53INP2,RAP1GDS1,BLVRA,ENO2	M5935	22	ACAA2,FABP2,ME1,PCBD1,RETSAT,VNN1,EHHADH,ALDH1A1,MAOA,HPGD,RDH16,UGDH,IDH3B,HMGCS1,GPD2,ALDH3A1,DLD,FMO1,CPT1A,APEX1,ADIPOR2,TP53INP2	49	ACAA2,ACADM,ACOX1,DECR1,ELOVL5,ME1,PCBD1,RETSAT,S100A10,SUCLG1,VNN1,EHHADH,HADHB,ECHS1,ACADS,ALDH1A1,ACADVL,HSD17B4,ADH7,HSD17B7,HPGD,GPD1,MDH2,YWHAH,RDH16,GSTZ1,ETFDH,ACSL5,SDHC,ALDH3A1,FASN,NBN,PSME1,NCAPH2,EPHX1,FMO1,CPOX,CBR3,APEX1,NSDHL,ACSS1,ENO3,METAP1,ACSM3,D2HGDH,ADSL,GLUL,GABARAPL1,SERINC1	2	NSDHL,DHCR24	70	ACAA2,ACADL,ACADM,ACOX1,CPT2,DECR1,ECH1,ECI1,ELOVL5,HIBCH,HSD17B11,ME1,RETSAT,S100A10,VNN1,ECHS1,ACADS,CA2,ALDH1A1,ACADVL,HSD17B4,ADH1C,ADH7,MAOA,HSD17B7,FH,HSP90AA1,BCKDHB,YWHAH,RDH16,GSTZ1,IDH3B,ETFDH,ECI2,SDHD,ACSL5,HMGCS1,GCDH,ALDH3A1,PDHB,FASN,NBN,NCAPH2,ODC1,HCCS,EPHX1,CPT1A,CPOX,CBR3,CIDEA,HSPH1,APEX1,NSDHL,ADIPOR2,ACSL4,ACSS1,ENO3,LGALS1,ALDOA,ACSM3,ADSL,GLUL,GABARAPL1,PRDX6,DHCR24,TP53INP2,RAP1GDS1,BLVRA,SERINC1,RDH11	73	ACAA2,ACADL,ACADM,ACOX1,CCDC58,CPT2,DECR1,ECI1,ELOVL5,HIBCH,HSD17B11,ME1,MLYCD,RETSAT,S100A10,VNN1,ECHS1,ACADS,CA2,ALDH1A1,ACADVL,HSD17B4,ADH7,MAOA,HSD17B7,MCEE,ACAT2,FH,CBR1,ACOT2,HSP90AA1,BCKDHB,YWHAH,RDH16,GSTZ1,IDH3B,MDH1,ETFDH,ECI2,SDHD,ACSL5,HMGCS1,GCDH,GPD2,ALDH3A1,PDHB,FASN,NBN,PPARA,NCAPH2,ODC1,HCCS,EPHX1,CPT1A,MIF,CPOX,CBR3,CIDEA,APEX1,NSDHL,ADIPOR2,ACSL4,ACSS1,ENO3,ACSM3,ADSL,GLUL,PRDX6,TP53INP2,RAP1GDS1,BLVRA,SERINC1,RDH11	20	ECH1,HIBCH,RETSAT,S100A10,ACADS,ALDH1A1,HSP90AA1,RDH16,NBN,ODC1,HCCS,CPOX,CBR3,APEX1,NSDHL,ACSS1,ADSL,PRDX6,TP53INP2,RAP1GDS1	36	ACOX1,ECI1,HIBCH,SUCLG1,HSD17B10,ALDH1A1,MAOA,MCEE,CBR1,MDH2,RDH16,GSTZ1,IDH3B,MDH1,SDHD,SDHC,GCDH,PDHB,NBN,PPARA,ODC1,HCCS,EPHX1,CPOX,CBR3,APEX1,ACSL4,ACSS1,ADSL,GABARAPL1,PRDX6,ERP29,TP53INP2,RAP1GDS1,BLVRA,RDH11
M5936	Hallmark oxidative phosphorylation	84	NDUFS3,UQCRC1,NDUFS1,NDUFA2,NDUFS8,SDHB,NDUFS7,NDUFV1,COX7B,SDHD,CYCS,COX8A,CYC1,NDUFB6,UQCRC2,COX6A1,IDH3B,NDUFB8,NDUFB5,COX4I1,COX7C,UQCRFS1,COX7A2,SUCLG1,NDUFS6,UQCR11,NDUFA5,NDUFA8,NDUFB7,MDH2,SLC25A3,VDAC2,ACADM,COX7A2L,TIMM17A,IDH3G,TIMM9,IDH3A,TIMM8B,TIMM13,UQCRQ,PHB2,NDUFB2,ATP6V1C1,NDUFB4,UQCR10,PDHX,ACAA2,ETFB,COX11,PMPCA,ATP6V0B,SLC25A5,CPT1A,COX17,TOMM22,TIMM10,ECI1,MRPL11,FXN,MRPS12,COX10,ACADSB,MRPS30,TIMM50,MRPL34,MRPL35,HSPA9,MRPL15,MRPS15,ISCU,POLR2F,NDUFC2,MRPS22,POR,ATP6V0E1,HSD17B10,PRDX3,HTRA2,RETSAT,BAX,SUPV3L1,GRPEL1,OAT	M5936	19	UQCRC2,IDH3B,DLD,IDH3A,ATP6AP1,ATP6V1H,ACAA2,COX11,SLC25A5,CPT1A,TIMM10,MRPL35,HSPA9,MRPS22,POR,PHYH,PRDX3,RETSAT,OAT	63	NDUFS4,NDUFA2,NDUFV1,NDUFA1,COX7B,NDUFA6,COX5A,UQCRC2,COX6A1,COX6C,NDUFB3,NDUFB8,COX6B1,COX4I1,SDHC,COX7A2,SUCLG1,NDUFS6,NDUFA7,UQCR11,ATP6V1G1,HADHB,IDH2,MDH2,ATP6V1D,VDAC2,ACADM,COX7A2L,ATP6V1E1,NDUFA3,ACADVL,ETFA,IDH3A,TIMM8B,ATP6AP1,UQCRQ,ABCB7,DECR1,GOT2,NDUFB2,ETFDH,ACAA2,ECHS1,PMPCA,ATP6V0B,ALAS1,SLC25A4,MTRR,COX17,CYB5R3,FXN,COX10,SLC25A12,HSPA9,MRPS22,ATP6V0E1,PHYH,MPC1,MGST3,LRPPRC,RETSAT,SUPV3L1,GRPEL1	7	UQCRB,NDUFA1,COX8A,NDUFB3,COX6B1,ALAS1,COX10	88	NDUFS3,NDUFS1,NDUFS8,SDHB,NDUFS7,SDHD,CYCS,NDUFAB1,CYC1,IDH3B,FH,NDUFV2,OXA1L,NDUFA5,ATP6V1G1,HCCS,NDUFA8,PDHB,MTX2,IMMT,ATP6V1D,ACADM,TIMM17A,ATP6V1E1,ACADVL,TIMM9,IDH3A,ATP6AP1,TIMM13,VDAC1,PHB2,DECR1,GOT2,DLAT,ATP6V1H,HADHA,UQCR10,ETFDH,PDHX,MFN2,ACAA2,ETFB,COX11,ECHS1,ATP6V0B,SLC25A5,COX15,ALAS1,SLC25A4,CPT1A,SLC25A20,MTRR,CYB5R3,TOMM22,MRPS11,TIMM10,ECI1,MRPL11,FXN,MRPS12,COX10,ACADSB,MRPS30,ATP1B1,BDH2,SLC25A12,TIMM50,MRPL34,ISCA1,MRPL35,HSPA9,MRPL15,MRPS15,ISCU,POLR2F,POR,ATP6V0E1,PRDX3,MGST3,HTRA2,LRPPRC,RETSAT,ECH1,BAX,MTRF1,SUPV3L1,PDP1,OAT	103	NDUFS3,UQCRB,NDUFA9,NDUFS1,NDUFS8,SDHB,NDUFS7,COX5B,SDHD,CYCS,NDUFAB1,COX8A,CYC1,NDUFB6,IDH3B,NDUFB5,COX7C,UQCRFS1,FH,NDUFV2,OXA1L,NDUFC1,NDUFA5,ATP6V1G1,HCCS,NDUFA8,PDHB,IDH2,MTX2,MDH1,IMMT,SLC25A3,ATP6V1D,ACADM,TIMM17A,ACADVL,TIMM9,IDH3A,ATP6AP1,TIMM13,PHB2,DECR1,GOT2,DLAT,ATP6V1H,HADHA,NDUFB4,UQCR10,ETFDH,PDHX,MFN2,AIFM1,ACAA2,ETFB,COX11,ECHS1,ATP6V0B,SLC25A5,COX15,SLC25A4,CPT1A,SLC25A20,MTRR,CYB5R3,TOMM22,MRPS11,TIMM10,ECI1,MRPL11,FXN,MRPS12,COX10,ACADSB,LDHB,MRPS30,ATP1B1,BDH2,SLC25A12,TIMM50,MRPL34,ISCA1,MRPL35,HSPA9,MRPL15,MRPS15,ISCU,POLR2F,NQO2,NDUFC2,POR,ATP6V0E1,PHYH,PRDX3,MGST3,HTRA2,LRPPRC,RETSAT,BAX,MTRF1,GLUD1,SUPV3L1,GRPEL1,OAT	21	NDUFS1,NDUFA5,HCCS,MTX2,TIMM9,IDH3A,MTRR,TIMM10,COX10,ATP1B1,SLC25A12,ISCA1,MRPL35,HSPA9,MRPL15,POR,MGST3,LRPPRC,RETSAT,ECH1,SUPV3L1	98	NDUFS3,UQCRB,NDUFS4,NDUFS1,NDUFA2,NDUFS8,NDUFS7,COX5B,NDUFA1,COX7B,SDHD,CYCS,NDUFA6,NDUFAB1,COX8A,CYC1,NDUFB6,COX5A,COX6A1,COX6C,NDUFB3,IDH3B,NDUFB8,COX6B1,NDUFB5,NDUFA4,COX4I1,COX7C,UQCRFS1,SDHC,ATP6V1F,COX7A2,SUCLG1,NDUFS6,NDUFA7,NDUFV2,NDUFC1,UQCR11,NDUFA5,HCCS,NDUFA8,PDHB,NDUFB7,MTX2,MDH1,MDH2,SLC25A3,VDAC2,TIMM17A,NDUFA3,TIMM9,IDH3A,TIMM8B,TIMM13,UQCRQ,PHB2,ATP6V1H,NDUFB2,HADHA,NDUFB4,UQCR10,PDHX,MFN2,ETFB,COX11,SLC25A5,CYB5A,SLC25A4,MTRR,COX17,TOMM22,MRPS11,TIMM10,ECI1,MRPL11,FXN,MRPS12,COX10,ATP1B1,TIMM50,MRPL34,ISCA1,MRPL35,HSPA9,MRPL15,MRPS15,ISCU,POLR2F,NDUFC2,MRPS22,POR,HSD17B10,HTRA2,BAX,GLUD1,SUPV3L1,GRPEL1,OAT
M5937	Hallmark glycolysis	63	ENO1,ALDOB,VEGFA,MXI1,EXT1,SLC25A10,PYGB,P4HA1,PMM2,SDC1,EGLN3,PC,FBP2,CHST12,MPI,AKR1A1,MDH2,GFPT1,EGFR,ME2,P4HA2,ENO2,PDK3,FUT8,GPC3,ME1,ZNF292,GYS1,TGFA,PHKA2,MET,EFNA3,TALDO1,VLDLR,CD44,AGL,DDIT4,IDUA,HS6ST2,PLOD1,SDC2,GMPPB,GLRX,HDLBP,LHPP,NASP,B3GNT3,ISG20,COG2,AGRN,TXN,CAPN5,GAL3ST1,PSMC4,TPBG,TGFBI,CTH,RBCK1,B4GALT4,FKBP4,SOD1,ARTN,PPIA	M5937	34	ENO1,ALDOB,PYGB,PMM2,SDC1,PC,B4GALT7,GFPT1,EGFR,CITED2,PLOD2,ME2,GPC3,ME1,STC2,GYS1,MET,EFNA3,HS6ST2,SDC2,GLRX,LHPP,NASP,B3GNT3,ISG20,AGRN,ANG,TPBG,TGFBI,CTH,B4GALT4,DLD,XYLT2,ARTN	75	ALDOB,VEGFA,MXI1,EXT1,GUSB,PYGB,SDC1,B4GALT7,B3GAT3,MPI,AKR1A1,MDH2,TSTA3,GFPT1,PRPS1,EGFR,CITED2,PLOD2,QSOX1,ME2,P4HA2,GOT2,HMMR,PDK3,GPC3,ME1,UGP2,NANP,STC2,TPST1,TGFA,PHKA2,STMN1,GALE,MET,IRS2,B4GALT1,KDELR3,TALDO1,CD44,CASP6,GLCE,COPB2,DSC2,CDK1,SDC2,GMPPB,NSDHL,GLRX,SDC3,CLDN9,KIF20A,SDHC,NASP,AURKA,ISG20,CENPA,IL13RA1,NOL3,CLDN3,AGRN,TXN,PAM,CAPN5,PKP2,GPR87,NT5E,TGFBI,CACNA1H,SAP30,B4GALT4,DEPDC1,IER3,FKBP4,AK3	8	VEGFA,CHPF,P4HA2,DDIT4,NSDHL,CLDN9,NDUFV3,ELF3	94	ALDOA,VEGFA,MXI1,PKM,EXT1,SLC25A10,GUSB,P4HA1,PMM2,SDC1,EGLN3,PC,B4GALT7,CHPF,B3GAT3,MPI,AKR1A1,GPC1,TSTA3,ALG1,GFPT1,PRPS1,GOT1,EGFR,ANGPTL4,CITED2,QSOX1,ME2,P4HA2,GOT2,HMMR,PDK3,GPC4,ECD,B3GALT6,ME1,UGP2,NANP,STC2,TPST1,GYS1,TGFA,STMN1,GALE,IRS2,B4GALT1,KDELR3,TALDO1,VLDLR,CD44,AGL,SOX9,DDIT4,CASP6,COPB2,DSC2,HS6ST2,CDK1,PLOD1,NSDHL,SLC16A3,SDC3,HDLBP,CLDN9,KIF20A,SLC37A4,LHPP,NASP,AURKA,B3GNT3,ISG20,CENPA,IL13RA1,NOL3,AGRN,CLN6,CAPN5,PKP2,ANG,NT5E,PYGL,TPBG,CTH,CACNA1H,SAP30,RBCK1,ELF3,DEPDC1,IER3,GCLC,FKBP4,MED24,AK3,ARTN	93	VEGFA,MXI1,PKM,HK2,EXT1,SLC25A10,GUSB,P4HA1,PMM2,SDC1,EGLN3,PC,B4GALT7,FBP2,B3GAT3,MPI,GPC1,TSTA3,ALG1,GFPT1,PRPS1,GOT1,MDH1,EGFR,ANGPTL4,CITED2,QSOX1,ME2,P4HA2,GOT2,HMMR,PDK3,GPC4,B4GALT2,B3GALT6,ME1,MIF,NANP,STC2,TPST1,GYS1,TGFA,STMN1,GALE,MET,IRS2,B4GALT1,KDELR3,VLDLR,CD44,AGL,SOX9,COPB2,DSC2,HS6ST2,CDK1,PLOD1,NSDHL,SLC16A3,SDC3,HDLBP,CLDN9,KIF20A,SLC37A4,LHPP,NASP,AURKA,B3GNT3,ISG20,CENPA,HOMER1,IL13RA1,NOL3,AGRN,CLN6,CAPN5,PKP2,ANG,GAL3ST1,NT5E,TPBG,CTH,CACNA1H,SAP30,RBCK1,DEPDC1,GCLC,FKBP4,SOD1,MED24,AK3,XYLT2,ARTN	34	SDC1,PRPS1,GOT1,EGFR,CITED2,QSOX1,HMMR,B3GALT6,NANP,STC2,TPST1,STMN1,KDELR3,CD44,DDIT4,CDK1,NSDHL,SDC3,COL5A1,CLDN9,KIF20A,NASP,AURKA,B3GNT3,ISG20,CENPA,AGRN,CAPN5,GAL3ST1,NT5E,TPBG,DEPDC1,GCLC,AK3	55	MXI1,SLC25A10,P4HA1,PMM2,SDC1,MDH2,PGLS,ALG1,GFPT1,PRPS1,GOT1,MDH1,EGFR,CITED2,QSOX1,HMMR,VCAN,B3GALT6,NANP,ZNF292,STC2,TPST1,GYS1,TGFA,STMN1,MET,CD44,AGL,SOX9,COPB2,DSC2,CDK1,GLRX,SDC3,HDLBP,KIF20A,SDHC,NASP,AURKA,B3GNT3,CENPA,CYB5A,AGRN,TXN,CAPN5,PKP2,PSMC4,TPBG,CTH,SAP30,DEPDC1,GCLC,SOD1,AK3,PPIA
M5938	Hallmark reactive oxygen species pathway	14	TXNRD1,SOD1,CAT,PRDX1,TXN,TXNRD2,MBP,HMOX2,FES,NDUFB4,ABCC1,EGLN2,ERCC2,GLRX	M5938	6	CAT,TXNRD2,FES,ABCC1,JUNB,GLRX	16	PRDX1,TXN,SOD2,PRDX4,PDLIM1,LAMTOR5,SRXN1,GPX3,MGST1,ABCC1,ATOX1,STK25,SBNO2,JUNB,NDUFA6,GLRX	2	EGLN2,JUNB	20	GSR,PRDX2,TXNRD1,GCLC,CAT,PRDX6,GCLM,SOD2,PRDX4,PDLIM1,TXNRD2,FES,GPX3,SCAF4,MGST1,STK25,SBNO2,JUNB,HHEX,PRNP	20	TXNRD1,SOD1,GCLC,CAT,PRDX6,GCLM,SOD2,PRDX4,PDLIM1,TXNRD2,MSRA,SRXN1,FES,NDUFB4,GPX3,MGST1,STK25,SBNO2,JUNB,PRNP	7	GCLC,PRDX6,GCLM,CDKN2D,MGST1,STK25,JUNB	16	TXNRD1,SOD1,GCLC,PRDX1,PRDX6,GCLM,TXN,LAMTOR5,SRXN1,NDUFB4,CDKN2D,MGST1,FTL,ATOX1,NDUFA6,GLRX
M5939	Hallmark p53 pathway	74	BTG2,FAS,GADD45A,PHLDA3,DDIT4,BAX,FDXR,PIDD1,SAT1,FOXO3,TXNIP,SLC19A2,TP53,NINJ1,FOS,S100A10,XPC,TRIAP1,PDGFA,NDRG1,DGKA,IP6K2,ADA,SOCS1,RCHY1,PCNA,RPS27L,CDH13,TGFB1,TP63,HSPA4L,TRAF4,IER5,TSC22D1,HRAS,ZFP36L1,SDC1,PLXNB2,CCP110,RPL18,CEBPA,KIF13B,MXD1,HBEGF,TRIB3,VWA5A,ABAT,HINT1,VDR,NUPR1,TCN2,ZNF365,JUN,LIF,RPL36,PITPNC1,TPRKB,RRP8,PMM1,RPS12,CD82,TCHH,NUDT15,TGFA,ISCU,FGF13,F2R,BMP2,GPX2,TSPYL2,GLS2,PRMT2,RETSAT,DNTTIP2	M5939	54	CDKN1A,MDM2,FAS,GADD45A,SFN,PIDD1,PPM1D,TXNIP,SLC19A2,NOTCH1,RRAD,FOS,XPC,APAF1,PDGFA,DGKA,ADA,STOM,SOCS1,PLK2,CDH13,TGFB1,TP63,TRAF4,IER5,TSC22D1,SDC1,PLXNB2,SPHK1,JAG2,CCP110,KIF13B,OSGIN1,VWA5A,ABAT,VDR,NUPR1,ZNF365,EPHA2,CD81,RNF19B,PMM1,CD82,TCHH,RXRA,F2R,CSRNP2,BMP2,KRT17,TM7SF3,S100A4,GLS2,PRMT2,RETSAT	78	CDKN1A,MDM2,GADD45A,CDKN2B,SFN,ZMAT3,AEN,PPM1D,BTG1,IER3,TP53,RRAD,FOS,S100A10,FBXW7,AK1,BAK1,CCND2,APAF1,RALGDS,SERPINB5,KLF4,IP6K2,ADA,TNFSF9,KLK8,SOCS1,PCNA,POLH,RAB40C,TGFB1,TP63,EPHX1,TRAF4,TAX1BP3,TSC22D1,SDC1,RAP2B,PROCR,SPHK1,NOL8,SP1,CCP110,DRAM1,CEBPA,MXD1,TRAFD1,RAD51C,ITGB4,VAMP8,VWA5A,ABAT,CTSD,PTPRE,POM121,EPHA2,JUN,SERTAD3,IRAK1,LIF,RNF19B,RRP8,PMM1,RPS12,TM4SF1,BLCAP,CD82,TCHH,RHBDF2,TGFA,FGF13,F2R,CGRRF1,PTPN14,SLC3A2,PRMT2,RETSAT,RAD9A	21	CDKN1A,BTG2,GADD45A,CDKN2B,SFN,DDIT4,NOTCH1,FOS,KLF4,SOCS1,POLH,SPHK1,MXD1,OSGIN1,HBEGF,TRIB3,EPHA2,JUN,RNF19B,RRP8,BLCAP	125	CDKN1A,BTG2,MDM2,CCNG1,FAS,GADD45A,TAP1,CDKN2B,SFN,DDB2,EI24,PERP,DDIT4,BAX,FDXR,PIDD1,SAT1,CDKN2A,AEN,PPM1D,FOXO3,BTG1,SLC19A2,IER3,TP53,RRAD,NINJ1,FOS,S100A10,FBXW7,PLK3,XPC,TRIAP1,BAK1,CCND2,APAF1,PDGFA,NDRG1,RALGDS,SERPINB5,DGKA,KLF4,IP6K2,ADA,TNFSF9,KLK8,STOM,SOCS1,CASP1,PCNA,PPP1R15A,POLH,RAB40C,CDH13,DDIT3,TGFB1,HSPA4L,EPHX1,TRAF4,IER5,TAX1BP3,TSC22D1,ZFP36L1,SDC1,RAP2B,PROCR,SPHK1,NOL8,JAG2,CCP110,DRAM1,KIF13B,MXD1,TRAFD1,OSGIN1,HBEGF,RAD51C,ITGB4,TRIB3,INHBB,VAMP8,ABAT,CTSD,PTPRE,VDR,NUPR1,TCN2,POM121,ZNF365,EPHA2,JUN,SERTAD3,UPP1,CD81,LIF,RNF19B,STEAP3,PITPNC1,TPRKB,RRP8,IL1A,IFI30,BLCAP,CD82,ST14,TCHH,CCNK,RHBDF2,NUDT15,TGFA,ISCU,APP,CGRRF1,CSRNP2,BMP2,GPX2,TM7SF3,SLC3A2,S100A4,CCND3,PRMT2,RETSAT,DNTTIP2,MXD4,RAD9A	120	CDKN1A,FAS,GADD45A,CDKN2B,SFN,DDB2,PERP,BAX,SESN1,FDXR,PIDD1,SAT1,AEN,PPM1D,FOXO3,BTG1,TXNIP,SLC19A2,TP53,NOTCH1,RRAD,DCXR,NINJ1,FOS,S100A10,FBXW7,PLK3,XPC,TRIAP1,BAK1,CCND2,PDGFA,NDRG1,RALGDS,SERPINB5,DGKA,IP6K2,ADA,TNFSF9,KLK8,STOM,PLK2,CASP1,PCNA,RPS27L,POLH,RAB40C,CDH13,TGFB1,TP63,HSPA4L,EPHX1,IER5,TAX1BP3,TSC22D1,ZFP36L1,SDC1,RAP2B,PLXNB2,PROCR,SPHK1,NOL8,JAG2,CCP110,DRAM1,CEBPA,KIF13B,MXD1,TRAFD1,RAD51C,ITGB4,INHBB,VAMP8,ABAT,CTSD,PTPRE,VDR,WWP1,NUPR1,TCN2,POM121,ZNF365,JUN,SERTAD3,ABCC5,UPP1,CD81,LIF,RNF19B,STEAP3,PITPNC1,TPRKB,RRP8,IL1A,IFI30,GM2A,BLCAP,MKNK2,CD82,ST14,TCHH,RHBDF2,NUDT15,TGFA,ISCU,LDHB,RXRA,APP,CSRNP2,BMP2,GPX2,TM7SF3,SLC3A2,S100A4,CCND3,PRMT2,RETSAT,DNTTIP2,MXD4,RAD9A	46	CDKN1A,GADD45A,CDKN2B,SFN,DDB2,PERP,DDIT4,PIDD1,SAT1,BTG1,SLC19A2,FOS,S100A10,FBXW7,XPC,SERPINB5,DGKA,IP6K2,PCNA,POLH,CDH13,TGFB1,HSPA4L,TAX1BP3,TSC22D1,SDC1,RAP2B,SPHK1,NOL8,CCP110,KIF13B,MXD1,RAD51C,ITGB4,ABAT,UPP1,RNF19B,RRP8,BLCAP,CD82,TCHH,CSRNP2,PRMT2,RETSAT,MXD4,RAD9A	70	FAS,CDKN2B,SFN,ZMAT3,DDB2,PERP,BAX,PIDD1,SAT1,AEN,FOXO3,BTG1,SLC19A2,DCXR,NINJ1,FOS,FBXW7,XPC,TRIAP1,CCND2,APAF1,PDGFA,RALGDS,SERPINB5,DGKA,KLK8,PRKAB1,PCNA,RPS27L,CDH13,TGFB1,HSPA4L,EPHX1,IER5,TSC22D1,HRAS,ZFP36L1,SDC1,WRAP73,RAP2B,SPHK1,RPL18,KIF13B,MXD1,OSGIN1,ITGB4,HINT1,WWP1,UPP1,CD81,LIF,RPL36,PITPNC1,TPRKB,RRP8,PMM1,IFI30,RPS12,BLCAP,ST14,TGFA,ISCU,APP,CSRNP2,BMP2,GPX2,PRMT2,DNTTIP2,MXD4,RAD9A
M5941	Hallmark uv response up	41	HSPA2,POLR2H,CCNE1,GRPEL1,FEN1,FOS,E2F5,RAB27A,SPR,LYN,CLTB,MSX1,CDC34,MMP14,PDAP1,ABCB1,PPIF,CREG1,BMP2,POLE3,YKT6,RHOB,CYP1A1,GRINA,FOSB,CXCL2,PSMC3,BTG2,CEBPG,UROD,ATP6V1C1,FMO1,DDX21,MAOA,TCHH,HSPA13,FKBP4,EIF5,ENO2,SQSTM1,RFC4	M5941	23	SLC6A8,HSPA2,JUNB,FOS,RAB27A,LYN,BCL2L11,MSX1,GLS,MMP14,ABCB1,BSG,IRF1,CREG1,BMP2,RRAD,RHOB,CXCL2,TYRO3,FMO1,MAOA,TCHH,EIF5	66	SLC6A8,BAK1,CDC5L,HSPA2,ALAS1,TUBA4A,CCNE1,EPHX1,GRPEL1,FEN1,JUNB,CTSV,FOS,RAB27A,SLC25A4,CDKN2B,CLTB,BCL2L11,MSX1,GLS,MMP14,STK25,ABCB1,TFRC,PPIF,CDKN1C,TGFBRAP1,NAT1,CYB5R1,RRAD,YKT6,CLCN2,SOD2,PPP1R2,RHOB,RET,EPCAM,DNAJA1,CDO1,POLG2,IL6ST,HYAL2,MGAT1,PPAT,FURIN,KLHDC3,DNAJB1,AP2S1,TST,GCH1,PARP2,AQP3,RPN1,BTG1,FMO1,DDX21,TCHH,GGH,PPT1,FKBP4,STIP1,EIF5,GPX3,PRKCD,RFC4,HNRNPU	16	ALAS1,JUNB,FOS,CDKN2B,BCL2L11,MSX1,IRF1,TGFBRAP1,RHOB,CNP,HYAL2,FOSB,GCH1,BTG2,CEBPG,HNRNPU	92	NXF1,SLC6A8,BAK1,CDC5L,HSPA2,POLR2H,ALAS1,TUBA4A,CCNE1,EPHX1,ICAM1,FEN1,ARRB2,JUNB,CTSV,DGAT1,CASP3,TMBIM6,FOS,TAP1,E2F5,RAB27A,CCND3,SLC25A4,SPR,CDKN2B,BCL2L11,CDC34,MMP14,STK25,PDAP1,ABCB1,RXRB,TFRC,PPIF,CDKN1C,CREG1,BMP2,TGFBRAP1,NAT1,CYB5R1,RRAD,POLE3,YKT6,CLCN2,SOD2,PPP1R2,RHOB,RET,EPCAM,CHKA,CDO1,ALDOA,GRINA,BID,POLG2,HYAL2,FOSB,MGAT1,PPAT,FURIN,PRPF3,DNAJB1,TST,SIGMAR1,GCH1,BTG2,CEBPG,PARP2,NPTX2,AQP3,TYRO3,RPN1,BTG1,DDX21,MAOA,TCHH,HSPA13,GGH,PPT1,FKBP4,STIP1,GPX3,PRKACA,PRKCD,STARD3,MARK2,SQSTM1,CDK2,RFC4,CA2,HNRNPU	86	NXF1,SLC6A8,BAK1,CDC5L,HSPA2,POLR2H,TUBA4A,CCNE1,EPHX1,GRPEL1,ICAM1,FEN1,JUNB,CTSV,DGAT1,CASP3,TMBIM6,FOS,CCND3,SLC25A4,CDKN2B,LYN,CLTB,MSX1,CDC34,MMP14,STK25,ABCB1,IRF1,TFRC,PPIF,CDKN1C,CREG1,BMP2,TGFBRAP1,NAT1,CYB5R1,RRAD,POLE3,YKT6,CLCN2,SOD2,PPP1R2,RHOB,RET,EPCAM,CHKA,CDO1,CNP,GRINA,BID,POLG2,HYAL2,FOSB,MGAT1,PPAT,FURIN,PRPF3,DNAJB1,TST,SIGMAR1,GCH1,CEBPG,PARP2,NPTX2,AQP3,TYRO3,RPN1,BTG1,ASNS,DDX21,MAOA,TCHH,PPT1,FKBP4,STIP1,GPX3,PRKACA,PRKCD,STARD3,MARK2,SQSTM1,CDK2,RFC4,CA2,HNRNPU	34	SLC6A8,CDC5L,HSPA2,CCNE1,FEN1,JUNB,FOS,CDKN2B,STK25,TFRC,PPIF,CDKN1C,CYB5R1,POLE3,RHOB,EPCAM,HYAL2,FOSB,PPAT,FURIN,PRPF3,GCH1,PARP2,NPTX2,BTG1,DDX21,TCHH,PRKACA,PRKCD,STARD3,SQSTM1,CDK2,RFC4,TACR3	39	SLC6A8,HSPA2,POLR2H,CCNE1,EPHX1,GRPEL1,ICAM1,FEN1,ARRB2,FOS,SLC25A4,CDKN2B,CDC34,PDAP1,IRF1,PPIF,CDKN1C,CREG1,BMP2,CYB5R1,POLE3,AGO2,ATP6V1F,CNP,BID,PPAT,FURIN,AP2S1,TST,GCH1,CEBPG,PARP2,NPTX2,BTG1,MAOA,STARD3,CDK2,RFC4,TACR3
M5942	Hallmark uv response dn	49	TGFBR3,TFPI,ABCC1,MET,IRS1,AKT3,ATXN1,PRDM2,SDC2,SMAD3,GCNT1,PPARG,ATP2B4,FZD2,PRKAR2B,GJA1,BCKDHB,SERPINE1,INSIG1,FYN,WDR37,ZMIZ1,PIK3R3,SYNJ2,SMAD7,MAP1B,NEK7,F3,VLDLR,CAV1,CDC42BPA,BHLHE40,KCNMA1,IGF1R,EFEMP1,LAMC1,VAV2,NRP1,MRPS31,MAGI2,KALRN,FBLN5,INPP4B,BDNF,ID1,KIT,DBP,HAS2,ICA1	M5942	42	TGFBR3,TFPI,ABCC1,MET,IRS1,AKT3,ADD3,ATXN1,SDC2,GCNT1,RND3,PPARG,MYC,FZD2,RXRA,LDLR,PRKAR2B,GJA1,CITED2,FYN,ZMIZ1,PIK3R3,SYNJ2,SMAD7,MAP1B,NEK7,CAV1,KCNMA1,IGF1R,EFEMP1,LAMC1,NRP1,MRPS31,SCHIP1,KALRN,FBLN5,INPP4B,ID1,KIT,DBP,HAS2,ICA1	55	TJP1,NFIB,TFPI,ABCC1,MET,IRS1,SIPA1L1,ANXA2,ADD3,ATXN1,SDC2,SMAD3,SLC7A1,GCNT1,PPARG,DLG1,ATP2B4,LTBP1,CACNA1A,PRKAR2B,GJA1,CITED2,FYN,PMP22,PIK3R3,SMAD7,SPOP,F3,GRK5,CAV1,SFMBT1,BHLHE40,KCNMA1,SYNE1,IGF1R,CELF2,MTA1,EFEMP1,SCAF8,VAV2,NRP1,ANXA4,KALRN,PDLIM5,MAPK14,SRI,INPP4B,ITGB3,ID1,ATP2B1,FHL2,APBB2,DBP,HAS2,ICA1	11	IRS1,RND3,MYC,LDLR,SERPINE1,PMP22,SMAD7,F3,BHLHE40,ID1,FHL2	70	TGFBR3,AGGF1,NR1D2,ANXA2,ADD3,ATXN1,CAP2,SMAD3,SLC7A1,GCNT1,RUNX1,PPARG,DLG1,ATP2B4,MYC,RASA2,FZD2,PRKCA,PRKCE,LTBP1,RBPMS,CACNA1A,PTPN21,PRKAR2B,BCKDHB,SERPINE1,MIOS,CITED2,INSIG1,ZMIZ1,PMP22,NOTCH2,SYNJ2,SMAD7,MAP1B,NEK7,SPOP,F3,ERBB2,GRK5,DUSP1,VLDLR,CDC42BPA,SFMBT1,BHLHE40,SYNE1,CELF2,EFEMP1,LAMC1,SCAF8,VAV2,ACVR2A,MRPS31,MAGI2,COL1A1,SCHIP1,KALRN,FBLN5,PDLIM5,MAPK14,SRI,ITGB3,ID1,ATP2B1,FHL2,KIT,APBB2,HAS2,SLC22A18,ICA1	71	TGFBR3,AGGF1,MET,IRS1,NR1D2,ATRN,ANXA2,ADD3,ATXN1,CAP2,PRDM2,SMAD3,SLC7A1,GCNT1,RUNX1,RND3,PPARG,DLG1,ATP2B4,MYC,FZD2,PRKCA,RXRA,LTBP1,LDLR,CACNA1A,PTPN21,PRKAR2B,BCKDHB,SERPINE1,CITED2,ZMIZ1,PMP22,NOTCH2,SYNJ2,SMAD7,MAP1B,NEK7,SPOP,F3,ERBB2,GRK5,VLDLR,CDC42BPA,SFMBT1,BHLHE40,SYNE1,IGF1R,EFEMP1,LAMC1,VAV2,ACVR2A,MRPS31,MAGI2,COL1A1,SCHIP1,KALRN,ATP2C1,FBLN5,PDLIM5,SRI,INPP4B,ITGB3,ID1,ATP2B1,FHL2,KIT,APBB2,HAS2,SLC22A18,ICA1	27	ANXA2,ADD3,ATXN1,CAP2,SMAD3,GCNT1,RUNX1,PPARG,PRKCA,LTBP1,SERPINE1,CITED2,PMP22,SYNJ2,SMAD7,F3,CAV1,BHLHE40,SYNE1,VAV2,COL1A1,SCHIP1,KALRN,SRI,FHL2,APBB2,SLC22A18	43	TJP1,MET,SIPA1L1,ANXA2,ATXN1,PRDM2,SMAD3,GCNT1,RUNX1,PPARG,NIPBL,MYC,PRKCA,LTBP1,SERPINE1,CITED2,ZMIZ1,PMP22,PIK3R3,NOTCH2,SYNJ2,SMAD7,MAP1B,PTEN,NEK7,F3,ERBB2,GRK5,CAV1,CDC42BPA,BHLHE40,SYNE1,VAV2,MAGI2,COL1A1,ATRX,KALRN,PDLIM5,ID1,ATP2B1,APBB2,HAS2,SLC22A18
M5945	Hallmark heme metabolism	53	SELENBP1,UROD,MPP1,GLRX5,MAP2K3,BNIP3L,SLC22A4,RANBP10,UBAC1,CA1,FOXO3,KAT2B,NARF,BLVRA,RBM38,MINPP1,HDGF,MXI1,RCL1,EPOR,TNRC6B,CAT,BCAM,PSMD9,ADD1,CLCN3,E2F2,KDM7A,ELL2,MFHAS1,BTG2,SEC14L1,FOXJ2,VEZF1,PC,SLC25A38,NCOA4,GDE1,SLC6A9,C3,SYNJ1,ABCG2,DAAM1,RBM5,HTRA2,NEK7,ARL2BP,ENDOD1,P4HA2,KHNYN,MBOAT2,ATP6V0A1,CAST	M5945	26	SELENBP1,MPP1,MAP2K3,SLC22A4,CA1,BSG,NARF,RBM38,SLC6A8,RCL1,EPOR,CAT,BCAM,ADD1,E2F2,PIGQ,SEC14L1,FOXJ2,PC,NCOA4,PPP2R5B,C3,ABCG2,NEK7,MBOAT2,ATP6V0A1	61	HMBS,SELENBP1,BLVRB,CPOX,TSPAN5,OSBP2,MAP2K3,TRIM10,XK,MARK3,UBAC1,CA1,FBXO7,RAD23A,TNS1,CTSE,MKRN1,SMOX,TFDP2,MXI1,SLC30A1,SLC6A8,TFRC,RCL1,MGST3,BCAM,MOCOS,ADD2,BPGM,OPTN,NFE2L1,ELL2,SLC2A1,PIGQ,TMEM9B,MFHAS1,SLC11A2,YPEL5,SEC14L1,RIOK3,TCEA1,VEZF1,LPIN2,SLC25A38,BACH1,AQP3,PICALM,NCOA4,GDE1,PPP2R5B,C3,DAAM1,GMPS,ACP5,CIR1,SDCBP,ENDOD1,P4HA2,HTATIP2,MBOAT2,CAST	4	TRIM10,BTG2,YPEL5,P4HA2	105	HMBS,SELENBP1,BLVRB,CPOX,MPP1,GLRX5,TSPAN5,OSBP2,MAP2K3,BNIP3L,SLC22A4,GCLC,RANBP10,TRIM10,XK,MARK3,UBAC1,CA1,CA2,FOXO3,KAT2B,NARF,GCLM,FBXO7,RAD23A,BLVRA,RBM38,PRDX2,MINPP1,TNS1,CTSE,DMTN,HDGF,MKRN1,SMOX,TFDP2,MXI1,MOSPD1,SLC30A1,SLC6A8,TFRC,RCL1,EPOR,ACSL6,MGST3,CAT,PSMD9,ISCA1,MOCOS,ADD1,ADD2,BPGM,E2F2,KDM7A,OPTN,CTNS,NFE2L1,ELL2,SLC2A1,LAMP2,TMEM9B,EZH1,ATG4A,MFHAS1,RNF19A,BTG2,SLC11A2,ADIPOR1,ALDH1L1,DCAF10,YPEL5,RIOK3,FOXJ2,TCEA1,LPIN2,PC,CDR2,CCND3,FBXO34,BACH1,AQP3,PICALM,NCOA4,GDE1,SLC6A9,PPP2R5B,SYNJ1,DAAM1,GMPS,ACP5,SLC10A3,CIR1,RBM5,HTRA2,IGSF3,BTRC,SDCBP,NEK7,ENDOD1,P4HA2,HTATIP2,KHNYN,MBOAT2,ATP6V0A1,CAST	109	HMBS,SELENBP1,BLVRB,CPOX,GLRX5,OSBP2,MAP2K3,BNIP3L,GCLC,RANBP10,TRIM10,XK,MARK3,UBAC1,CA1,CA2,FOXO3,KAT2B,NARF,GCLM,FBXO7,RAD23A,BLVRA,RBM38,MINPP1,TNS1,CTSE,DMTN,HDGF,MKRN1,SMOX,TFDP2,MXI1,MOSPD1,SLC30A1,SLC6A8,TFRC,RCL1,ACSL6,GAPVD1,MGST3,CAT,PSMD9,ISCA1,MOCOS,ADD1,ADD2,BMP2K,BPGM,E2F2,KDM7A,OPTN,CTNS,NFE2L1,ELL2,SLC2A1,KLF3,LAMP2,TMEM9B,EZH1,CTSB,ATG4A,MFHAS1,RNF19A,SLC11A2,ADIPOR1,ASNS,DCUN1D1,ALDH1L1,DCAF10,YPEL5,RIOK3,SIDT2,FOXJ2,TCEA1,LPIN2,PC,CDR2,CCND3,FBXO34,BACH1,AQP3,PICALM,NCOA4,GDE1,SLC6A9,ARHGEF12,PPP2R5B,UCP2,SYNJ1,DAAM1,GMPS,ACP5,SLC10A3,CIR1,RBM5,HTRA2,IGSF3,BTRC,SDCBP,LRP10,NEK7,ENDOD1,P4HA2,HTATIP2,KHNYN,MBOAT2,ATP6V0A1,CAST	35	BLVRB,CPOX,GCLC,XK,KLF1,NARF,GCLM,MINPP1,MKRN1,SMOX,SLC6A8,TFRC,ACSL6,MGST3,ISCA1,ICAM4,MOCOS,BPGM,CTNS,EZH1,MYL4,SLC11A2,ADIPOR1,ALDH1L1,YPEL5,BACH1,NCOA4,PPP2R5B,GMPS,IGSF3,ENDOD1,KHNYN,MBOAT2,ATP6V0A1,CAST	57	HMBS,CPOX,GLRX5,GCLC,RANBP10,XK,MARK3,UBAC1,FOXO3,NARF,GCLM,FBXO7,BLVRA,RBM38,MINPP1,MKRN1,SMOX,MXI1,SLC6A8,RCL1,TOP1,GAPVD1,PSMD9,ISCA1,MOCOS,ADD1,BMP2K,KDM7A,CTNS,SLC2A1,KLF3,LAMP2,EZH1,MFHAS1,RNF19A,SLC11A2,ADIPOR1,DCUN1D1,ALDH1L1,DCAF10,CDR2,PICALM,NCOA4,ARHGEF12,PPP2R5B,SYNJ1,DAAM1,GMPS,HTRA2,IGSF3,PGLS,NEK7,ENDOD1,KHNYN,MBOAT2,ATP6V0A1,CAST
M5946	Hallmark coagulation	37	PROC,C1S,MMP14,SERPINE1,CFI,C3,CTSO,CFB,MMP11,PLAU,ADAM9,CAPN2,FN1,CTSH,SPARC,CLU,CFH,DUSP14,CASP9,CRIP2,PRSS23,F3,CAPN5,CSRP1,TFPI2,LRP1,CPQ,MMP15,C8G,CPN1,ITGA2,FYN,PDGFB,DUSP6,HMGCS2,ISCU,USP11	M5946	23	MMP14,CFI,C3,CFB,MMP11,PLAU,ADAM9,CAPN2,FN1,CTSH,OLR1,CLU,CFH,CASP9,PRSS23,CPQ,MMP15,CPN1,THBS1,FYN,PDGFB,ANG,HNF4A	49	PROC,C1S,MMP14,C2,CFI,C3,TMPRSS6,MMP9,CFB,BMP1,VWF,FURIN,CTSV,GSN,CAPN2,OLR1,SPARC,CLU,CD9,CFH,LTA4H,DUSP14,GDA,CASP9,CRIP2,KLK8,ANXA1,PRSS23,F3,CTSE,ITGB3,CAPN5,CSRP1,MSRB2,PEF1,GNG12,MAFF,CPQ,CPN1,ITGA2,RAC1,WDR1,FYN,PDGFB,S100A13,HNF4A,S100A1,GNB2,ARF4	5	SERPINE1,OLR1,F3,PDGFB,DUSP6	53	PROC,MMP14,SERPINE1,MMP9,BMP1,VWF,FURIN,MMP11,CTSV,PLAU,ADAM9,GSN,CAPN2,FN1,CTSH,OLR1,SPARC,RGN,LAMP2,CLU,CD9,LTA4H,CTSK,GDA,CASP9,KLK8,SERPINC1,ANXA1,F3,CTSE,ITGB3,CAPN5,CSRP1,GNG12,SIRT2,HTRA1,MAFF,LRP1,MMP15,CPN1,ITGA2,RAC1,WDR1,THBS1,PDGFB,DUSP6,S100A13,ANG,ISCU,USP11,S100A1,GNB2,ARF4	55	PROC,MMP14,SERPINE1,MMP9,BMP1,VWF,FURIN,CTSB,CTSV,PLAU,ADAM9,GSN,CAPN2,FN1,OLR1,SPARC,RGN,LAMP2,CLU,CD9,GDA,CASP9,KLK8,SERPINC1,ANXA1,F3,KLF7,CTSE,ITGB3,CAPN5,CSRP1,MSRB2,GNG12,SIRT2,HTRA1,MAFF,LRP1,PF4,MMP15,C8G,CPN1,ITGA2,RAC1,WDR1,THBS1,PDGFB,DUSP6,S100A13,ANG,ISCU,USP11,HNF4A,S100A1,GNB2,ARF4	19	PROC,C1S,SERPINE1,FURIN,GSN,CAPN2,FN1,OLR1,CLU,CASP9,F3,CAPN5,GNG12,HTRA1,LRP1,ITGA2,WDR1,PDGFB,DUSP6	29	PROC,SERPINE1,BMP1,FURIN,PLAU,GSN,CAPN2,FN1,RGN,LAMP2,PROS1,CLU,DUSP14,CTSK,CASP9,KLK8,F3,CAPN5,MSRB2,PEF1,GNG12,SIRT2,LRP1,ITGA2,WDR1,PDGFB,DUSP6,ISCU,USP11
M5947	Hallmark il2 stat5 signaling	64	CISH,SOCS1,PHLDA1,IKZF2,DHRS3,ECM1,BHLHE40,DENND5A,ITIH5,NRP1,AHR,NDRG1,LIF,BMPR2,RHOB,WLS,SLC29A2,MXD1,TNFRSF21,LCLAT1,CYFIP1,BCL2,PUS1,ITGAV,DCPS,ODC1,IGF1R,PTCH1,P4HA1,SLC1A5,CKAP4,CD44,P2RX4,KLF6,ARL4A,HOPX,GLIPR2,PLSCR1,SERPINB6,CCNE1,PLEC,BMP2,ALCAM,ENPP1,IL1RL1,PLIN2,IL18R1,AHNAK,TNFRSF8,NOP2,CDC6,RORA,UCK2,IFITM3,ABCB1,RNH1,AHCY,TWSG1,CDC42SE2,PDCD2L,SLC39A8,RABGAP1L,PNP,ETV4	M5947	41	SOCS1,PHLDA1,IKZF2,DHRS3,ECM1,DENND5A,ITIH5,GADD45B,NRP1,AHR,MAP3K8,RHOB,MYC,WLS,TNFRSF21,BCL2,ITGAV,IGF1R,CD81,EMP1,CKAP4,ARL4A,HOPX,GLIPR2,PLSCR1,SERPINB6,BMP2,ALCAM,ENPP1,IFNGR1,PLIN2,IL18R1,AHNAK,TNFRSF8,CSF1,IFITM3,ABCB1,IRF8,TWSG1,CDC42SE2,RABGAP1L	72	SOCS2,CISH,PIM1,SOCS1,TNFRSF9,IKZF2,DHRS3,BHLHE40,NRP1,GABARAPL1,LIF,MAP3K8,RHOB,S100A1,CAPG,SPP1,IL4R,MXD1,CSF2,MUC1,MAPKAPK2,TNFRSF21,NT5E,CCND2,TRAF1,LCLAT1,BCL2,PUS1,ITGAV,NCS1,IGF1R,PTCH1,ENO3,MAFF,EMP1,CDKN1C,ANXA4,SLC1A5,CD44,P2RX4,KLF6,ARL4A,ITGA6,PLSCR1,FURIN,SERPINB6,LRRC8C,CCNE1,SH3BGRL2,ENPP1,IL1RL1,MYO1C,PLIN2,IL18R1,TNFRSF8,POU2F1,NOP2,PTRH2,CDC6,SNX14,IRF6,UMPS,HUWE1,ABCB1,RNH1,TWSG1,CDC42SE2,PLAGL1,APLP1,LRIG1,SLC39A8,PNP	16	CISH,PIM1,SOCS1,NFIL3,HIPK2,BHLHE40,GADD45B,MAP3K8,RHOB,MYC,IL4R,MXD1,KLF6,ARL4A,PLIN2,CSF1	106	CISH,PIM1,SOCS1,XBP1,PHLDA1,IKZF2,TNFRSF18,ECM1,HIPK2,BHLHE40,DENND5A,TNFRSF1B,NDRG1,GABARAPL1,LIF,TIAM1,BMPR2,MAP3K8,RHOB,MYC,S100A1,CAPG,WLS,IKZF4,SLC29A2,IL4R,MXD1,CSF2,MUC1,MAPKAPK2,TNFRSF21,NT5E,CCND2,TRAF1,CYFIP1,PRNP,PUS1,ITGAV,NCS1,DCPS,AMACR,FAM126B,ODC1,ENO3,CD81,MAFF,EMP1,CDKN1C,TTC39B,P4HA1,SLC1A5,CKAP4,CD44,P2RX4,KLF6,HOPX,ITGA6,PLSCR1,FURIN,SERPINB6,LRRC8C,CCNE1,CASP3,SH3BGRL2,SNX9,PLEC,BMP2,ALCAM,LTB,IL1RL1,MYO1C,PLIN2,IL18R1,AHNAK,PRKCH,TNFRSF8,SYNGR2,POU2F1,NOP2,PTRH2,CDC6,MYO1E,SNX14,IRF6,MAP6,TNFSF10,SPRED2,SERPINC1,CDCP1,RORA,UCK2,CA2,IFITM3,UMPS,ABCB1,RNH1,IRF8,AHCY,PLAGL1,APLP1,SPRY4,CCND3,LRIG1,SLC39A8,TGM2,ETV4	109	PIM1,XBP1,HK2,PHLDA1,IKZF2,TNFRSF18,ECM1,HIPK2,BHLHE40,DENND5A,GADD45B,NCOA3,TNFRSF1B,NDRG1,BCL2L1,LIF,TIAM1,BMPR2,RHOB,MYC,S100A1,CAPG,WLS,SLC29A2,IL4R,MXD1,CSF2,MUC1,MAPKAPK2,NT5E,CCND2,TRAF1,CYFIP1,PRNP,PUS1,ITGAV,NCS1,DCPS,AMACR,FAM126B,ODC1,IGF1R,ENO3,CD81,MAFF,EMP1,CDKN1C,TTC39B,P4HA1,SLC1A5,CKAP4,CD44,P2RX4,KLF6,HOPX,ITGA6,DRC1,PLSCR1,FURIN,SERPINB6,LRRC8C,CCNE1,CASP3,SH3BGRL2,SNX9,PLEC,BMP2,ICOS,ALCAM,LTB,ENPP1,IL1RL1,MYO1C,PLIN2,IL18R1,AHNAK,TNFRSF8,SYNGR2,POU2F1,NOP2,PTRH2,CDC6,MYO1E,SNX14,IRF6,MAP6,TNFSF10,SPRED2,SERPINC1,CDCP1,RORA,CSF1,UCK2,CA2,IFITM3,UMPS,ABCB1,RNH1,IRF8,AHCY,PLAGL1,APLP1,SPRY4,CCND3,LRIG1,SLC39A8,RABGAP1L,TGM2,ETV4	50	PIM1,BHLHE40,TIAM1,RHOB,CAPG,SPP1,SLC29A2,IL4R,MXD1,NT5E,TRAF1,CYFIP1,PUS1,ITGAV,NCS1,ODC1,EMP1,CDKN1C,SYT11,SLC1A5,CD44,KLF6,ITGA6,PLSCR1,FURIN,SERPINB6,CCNE1,SH3BGRL2,PLEC,ICOS,IL1RL1,MYO1C,PLIN2,IL18R1,AHNAK,NOP2,CDC6,MYO1E,IRF6,MAP6,TNFSF10,IFITM3,UMPS,RNH1,PLAGL1,SPRY4,SCN9A,LRIG1,SLC39A8,ETV4	72	TNFRSF9,PHLDA1,IKZF2,TNFRSF18,HIPK2,BHLHE40,DENND5A,GADD45B,NCOA3,TNFRSF1B,GABARAPL1,LIF,BMPR2,MYC,CAPG,SPP1,SLC29A2,IL4R,MXD1,CCND2,TRAF1,CYFIP1,BCL2,PUS1,ITGAV,NCS1,DCPS,FAM126B,ODC1,CD81,EMP1,CDKN1C,SYT11,P4HA1,SLC1A5,CCR4,CD44,KLF6,HOPX,ITGA6,PLSCR1,FURIN,LRRC8C,CCNE1,SH3BGRL2,SNX9,PLEC,BMP2,ICOS,ALCAM,MYO1C,PLIN2,IL18R1,AHNAK,SYNGR2,NOP2,PTRH2,CDC6,MYO1E,IRF6,MAP6,SPRED2,IFITM3,UMPS,PLAGL1,SPRY4,SHE,LRIG1,SLC39A8,TGM2,PNP,ETV4
M5949	Hallmark peroxisome	26	ECI2,RETSAT,HSD3B7,FIS1,SOD1,ABCB1,EPHX2,DHCR24,NUDT19,CTPS1,NR1I2,TSPO,CNBP,DHRS3,PRDX1,HRAS,ABCC8,CAT,FADS1,ITGB1BP1,SIAH1,SLC25A19,ALDH1A1,CADM1,ATXN1,SEMA3C	M5949	14	EHHADH,RETSAT,ABCB1,NR1I2,TSPO,DHRS3,ABCC8,CAT,SLC35B2,ALDH1A1,CADM1,CLN8,ATXN1,SEMA3C	42	ACOX1,EHHADH,HSD17B4,RETSAT,HSD3B7,GNPAT,LONP2,FIS1,ABCB1,ISOC1,YWHAH,ABCD1,ACSL5,ELOVL5,NUDT19,PRDX5,IDE,SLC23A2,PEX5,BCL10,NR1I2,TSPO,MSH2,DHRS3,SLC25A4,PRDX1,MVP,ABCC8,IDH2,SOD2,FDPS,FADS1,SMARCC1,ITGB1BP1,SIAH1,ALDH1A1,CADM1,ATXN1,SULT2B1,TOP2A,ERCC1,VPS4B	3	HSD3B7,DHCR24,CLN8	52	ACOX1,ECH1,ECI2,GSTK1,HSD17B4,PEX11A,RETSAT,SLC27A2,HSD3B7,GNPAT,HSD17B11,LONP2,PEX6,ABCB1,ISOC1,YWHAH,EPHX2,ABCD1,ACSL5,DHCR24,ELOVL5,NUDT19,PRDX5,CTPS1,IDE,SLC23A2,BCL10,TSPO,CNBP,MSH2,SLC25A4,MVP,ABCC8,CLN6,CAT,ACSL4,SOD2,FDPS,FADS1,SIAH1,SLC25A19,ALDH1A1,CADM1,RDH11,CTBP1,HSD11B2,ATXN1,SULT2B1,TOP2A,ERCC1,FABP6,VPS4B	54	ACOX1,ECI2,HSD17B4,MLYCD,RETSAT,SLC27A2,HSD3B7,GNPAT,HSD17B11,LONP2,PEX6,SOD1,ABCB1,ISOC1,YWHAH,EPHX2,ABCD1,ACSL5,ELOVL5,NUDT19,PRDX5,CTPS1,IDE,SLC23A2,PEX5,BCL10,TSPO,CNBP,MSH2,SLC25A4,MVP,ABCC8,CLN6,CAT,ACSL4,IDH2,ABCC5,SOD2,FDPS,FADS1,SIAH1,SLC25A19,CDK7,ALDH1A1,CADM1,CLN8,RDH11,ATXN1,SULT2B1,TOP2A,ERCC1,FABP6,ABCB9,VPS4B	15	ECH1,RETSAT,SLC27A2,LONP2,ISOC1,NUDT19,CTPS1,TSPO,ALB,SIAH1,ALDH1A1,CADM1,ATXN1,TOP2A,ERCC1	24	ABCD3,ACOX1,SLC27A2,LONP2,PEX6,SOD1,NUDT19,CTPS1,SLC23A2,CNBP,SLC25A4,PRDX1,HRAS,MVP,ACSL4,ITGB1BP1,SIAH1,ALDH1A1,CADM1,RDH11,HSD11B2,ATXN1,TOP2A,FABP6
M5950	Hallmark allograft rejection	38	TGFB1,LYN,IL18,NCK1,HLA-A,CD80,FAS,TGFB2,CD47,SOCS1,IFNAR2,RPS19,KRT1,EREG,EGFR,ETS1,PSMB10,RPL39,RPS9,ICOSLG,NPM1,NME1,FLNA,EIF3D,F2R,NCF4,LIF,GCNT1,IL18RAP,MRPL3,EIF5A,ST8SIA4,CCL13,LY75,NOS2,RPL9,BCAT1,DYRK3	M5950	33	TGFB1,CD28,LYN,IL18,HLA-A,ITGB2,SRGN,ZAP70,CD40,BCL3,IFNGR1,HLA-E,FAS,TGFB2,CD47,SOCS1,CSF1,IFNAR2,EREG,EGFR,TLR2,ETS1,ICOSLG,NPM1,FLNA,F2R,GCNT1,IRF8,IL18RAP,ST8SIA4,TAPBP,BCAT1,DYRK3	49	TGFB1,IL18,BCL10,C2,HLA-A,ITGB2,HLA-DMA,STAT1,SRGN,INHBA,TLR3,CD40,B2M,BCL3,HLA-E,CCL5,TGFB2,SOCS1,RPS19,JAK2,IFNGR2,EREG,MMP9,EGFR,CCND2,RPL39,ABCE1,RPS9,CSK,NPM1,IL4R,FLNA,F2R,NCF4,UBE2D1,LIF,TPD52,GCNT1,SOCS5,ABI1,BRCA1,IL18RAP,CAPG,RPS3A,GALNT1,ST8SIA4,LY75,NOS2,DYRK3	8	CD40,B2M,BCL3,SOCS1,CSF1,IL4R,IL18RAP,DYRK3	67	TGFB1,IL18,BCL10,NCK1,HLA-A,STAT1,INHBA,TLR3,CD40,B2M,BCL3,LTB,GLMN,HLA-E,CCL5,FAS,TGFB2,INHBB,CD47,SOCS1,CDKN2A,ICAM1,STAB1,CCND3,EIF3A,IFNAR2,HDAC9,JAK2,IFNGR2,MMP9,EGFR,TLR2,CCND2,ETS1,PSMB10,ABCE1,ELF4,CSK,ICOSLG,NPM1,IL4R,NME1,FLNA,EIF3D,TAP1,IRF7,ACVR2A,PTPN6,UBE2D1,LIF,TPD52,RIPK2,GCNT1,SOCS5,IRF8,EIF4G3,ABI1,BRCA1,IL18RAP,MRPL3,CAPG,EIF5A,GALNT1,ST8SIA4,CCL13,BCAT1,DYRK3	66	TGFB1,CD28,LYN,BCL10,NCK1,HLA-A,TNF,STAT1,INHBA,TLR3,CD40,LTB,GLMN,HLA-E,FAS,PF4,TGFB2,INHBB,CTSS,CD47,ICAM1,CSF1,STAB1,CCND3,HDAC9,JAK2,IFNGR2,MMP9,EGFR,TLR2,CCND2,ETS1,MAP4K1,PSMB10,ABCE1,ELF4,MTIF2,CSK,ICOSLG,NPM1,IL4R,NME1,FLNA,EIF3D,IRF7,ACVR2A,PTPN6,UBE2D1,LIF,TPD52,RIPK2,IKBKB,GCNT1,SOCS5,IRF8,EIF4G3,ABI1,BRCA1,IL18RAP,MRPL3,CAPG,EIF5A,GALNT1,ST8SIA4,TAPBP,BCAT1	20	TGFB1,CD28,HLA-A,INHBA,CD40,HLA-E,CD47,EGFR,ETS1,MAP4K1,ABCE1,ICOSLG,NPM1,IL4R,FLNA,GCNT1,BRCA1,IL18RAP,CAPG,GALNT1	35	TGFB1,INHBA,CD40,FAS,CD47,ICAM1,RPS19,JAK2,EGFR,CCND2,ETS1,MAP4K1,PSMB10,RPL39,ELF4,RPS9,ICOSLG,NPM1,IL4R,NME1,FLNA,LIF,GCNT1,SOCS5,EIF4G3,BRCA1,IL18RAP,MRPL3,CAPG,EIF5A,RPS3A,GALNT1,CCL13,RPL9,DYRK3
M5953	Hallmark kras signaling up	43	ITGA2,HBEGF,ETV4,GLRX,DUSP6,DCBLD2,TFPI,TSPAN1,ADAM8,MMP11,TNFAIP3,PRDM1,GALNT3,ETS1,KIF5C,ALDH1A3,TOR1AIP2,BMP2,NR1H4,ID2,ANO1,YRDC,PEG3,TNNT2,LIF,CFB,F2RL1,TSPAN13,CFH,PTGS2,MAFB,SERPINA3,USP12,ABCB1,EREG,CROT,RABGAP1L,VWA5A,NRP1,JUP,ADAM17,PLAU,PTCD2	M5953	38	GLRX,ITGB2,IRF8,DCBLD2,TFPI,TSPAN1,MMP11,TNFAIP3,ETS1,EMP1,KIF5C,SDCCAG8,ALDH1A2,ALDH1A3,BMP2,NR1H4,ID2,GADD45G,ANO1,YRDC,TNNT2,CFB,MMD,F2RL1,TSPAN13,CFH,PTGS2,SERPINA3,USP12,ABCB1,BTBD3,EREG,RABGAP1L,VWA5A,NRP1,ADAM17,PLAU,MYCN	66	ITGA2,RBP4,GLRX,ITGB2,BIRC3,DCBLD2,INHBA,TFPI,ADAM8,TMEM158,GALNT3,MMP9,SPP1,ETV1,CCND2,TSPAN7,EMP1,KIF5C,ALDH1A2,ALDH1A3,CSF2,TOR1AIP2,TMEM176B,PLEK2,TRAF1,ID2,PLAUR,NAP1L2,ANO1,SEMA3B,TNNT2,LIF,CFB,BTC,CCL20,ARG1,KLF4,PDCD1LG2,TRIB1,F2RL1,ANXA10,TSPAN13,MTMR10,CFH,KCNN4,TMEM176A,IL33,LCP1,NGF,SERPINA3,USP12,ABCB1,EREG,ANKH,MALL,ST6GAL1,PIGR,VWA5A,NRP1,JUP,ADAM17,HKDC1,BPGM,GFPT2,PTCD2,WDR33	14	SPRY2,HBEGF,DUSP6,AKT2,PLEK2,C3AR1,ID2,PLAUR,GADD45G,TNNT2,KLF4,MAFB,NGF,MYCN	84	ANGPTL4,ITGA2,HBEGF,ETV4,DUSP6,ETV5,IRF8,BIRC3,INHBA,TSPAN1,ADAM8,MMP11,TMEM158,TNFAIP3,PRDM1,GALNT3,ETS1,MMP9,WNT7A,CCND2,TSPAN7,EMP1,SDCCAG8,ALDH1A3,CSF2,TOR1AIP2,TMEM176B,CIDEA,ZNF639,SPON1,BMP2,PLEK2,NR1H4,TRAF1,ID2,PLAUR,ANO1,YRDC,HDAC9,SEMA3B,TNNT2,LIF,BTC,PPP1R15A,CCL20,ARG1,KLF4,PDCD1LG2,TRIB1,F2RL1,ANXA10,KCNN4,TMEM176A,PTGS2,IL33,MAFB,LCP1,NGF,CA2,CPE,ABCB1,EPHB2,FBXO4,CROT,MPZL2,ANKH,CBR4,MALL,ST6GAL1,PIGR,F13A1,SOX9,JUP,ZNF277,AVL9,MAP7,BPGM,GFPT2,PLAU,PTCD2,CBL,WDR33,MYCN,TNFRSF1B	87	ANGPTL4,ITGA2,SPRY2,ETV4,DUSP6,IRF8,BIRC3,INHBA,TSPAN1,ADAM8,TMEM158,TNFAIP3,PRDM1,GALNT3,ETS1,MMP9,WNT7A,CCND2,TSPAN7,EMP1,SDCCAG8,ALDH1A3,CSF2,TOR1AIP2,TMEM176B,CIDEA,ZNF639,SPON1,BMP2,PLEK2,NR1H4,C3AR1,TRAF1,ID2,PLAUR,GADD45G,PTBP2,ANO1,YRDC,HDAC9,SEMA3B,TNNT2,LIF,BTC,CCL20,ARG1,PDCD1LG2,TRIB1,F2RL1,ANXA10,KCNN4,TMEM176A,MAP4K1,PTGS2,IL33,LCP1,NGF,CA2,CTSS,USP12,CPE,ABCB1,BTBD3,EPHB2,FBXO4,CROT,MPZL2,ANKH,RABGAP1L,MALL,STRN,ST6GAL1,PIGR,F13A1,SOX9,JUP,AVL9,MAP7,RBM4,BPGM,GFPT2,PLAU,PTCD2,MAP3K1,CBL,CCSER2,TNFRSF1B	41	ITGA2,ETV4,DUSP6,INHBA,GALNT3,ETS1,WNT7A,SPP1,ETV1,TSPAN7,EMP1,ALDH1A3,TOR1AIP2,SPON1,PLEK2,ACE,TRAF1,PLAUR,ANO1,TNNT2,BTC,CCL20,ARG1,PDCD1LG2,TRIB1,F2RL1,KCNN4,TMEM176A,MAP4K1,LCP1,NGF,FBXO4,CROT,MPZL2,ANKH,MALL,PIGR,F13A1,JUP,BPGM,MYCN	53	ITGA2,ETV4,GLRX,DUSP6,DCBLD2,INHBA,PRKG2,GALNT3,ETS1,WNT7A,SPP1,CCND2,TSPAN7,EMP1,KIF5C,ALDH1A3,TOR1AIP2,TMEM176B,ZNF639,SPON1,BMP2,PLEK2,ACE,TRAF1,GADD45G,ANO1,YRDC,TNNT2,LIF,BTC,CCL20,PDCD1LG2,TRIB1,F2RL1,TMEM176A,MAP4K1,EPHB2,CROT,MPZL2,MALL,STRN,ST6GAL1,F13A1,SOX9,JUP,AVL9,PLAU,PTCD2,MAP3K1,CBL,MYCN,CCSER2,TNFRSF1B
N_ number of genes	* WT: Smad4+/+, Fl: Smad4Δ/Δ
