## Supplementary Table 3 for "*Smad4* and TGF-β1 dependent gene expression biomarkers in conditional intestinal adenoma, organoids and colorectal cancer"

### Sheet: a. Early response
Supplementary Table 3a: TGF-β Early response genes upregulated in Smad4+/+ adenomas
Gene	log2FoldChange _WT_1hvs0h*	**padj_ WT_1hvs0h	log2FoldChange_WT_12hvs1h	padj_WT_12hvs1h	log2FoldChange_WT_12hvs0h	padj_WT_12hvs0h	Classification
Pmepa1	1.96026	5.51814e-34	2.28526	1.02389e-48	4.27598	1.32414e-165	Early and Late
Arid3a	2.05249	1.89522e-08	1.93041	7.92951e-10	4.12765	9.0833e-37	Early and Late
Cd40	2.21096	0.00320092	3.37734	9.06268e-13	6.71607	1.81113e-18	Early and Late
Rhob	1.75253	7.19225e-11	1.79017	2.56697e-13	3.62673	1.70222e-49	Early and Late
Dok2	2.10008	1.58325e-10	3.5158	8.68954e-39	5.75899	1.52376e-83	Early and Late
Gm20544	1.64354	4.14467e-07	2.42773	9.42737e-21	4.15798	9.04519e-51	Early and Late
Pdgfb	2.44512	4.36595e-14	2.51346	3.87012e-17	5.09474	9.72741e-63	Early and Late
Klf10	2.35873	1.97908e-41	-0.279487	0.13694	2.05944	5.62763e-33	Early and Late
Sox7	3.02878	1.71858e-17	-0.0387907	0.915688	2.98989	1.3772e-18	Early and Late
Gadd45a	2.38058	1.40093e-10	1.33417	2.85605e-05	3.92683	9.207e-31	Early and Late
Bhlhe40	2.15537	1.51205e-16	0.465056	0.0601235	2.70455	7.26387e-28	Early and Late
Mycn	1.74373	0.00127645	0.132565	0.741194	1.98517	3.6778e-06	Early and Late
Ddit4	1.80961	1.48721e-06	0.00732337	0.985273	1.81329	2.01617e-08	Early and Late
Fos	3.17716	1.30281e-91	0.414216	0.00968531	3.61968	8.89625e-120	Early and Late
Wnt9a	2.30513	0.00127645	0.844804	0.0464328	3.88008	2.30282e-10	Early and Late
Prss22	2.01012	7.0564e-06	0.771714	0.0218206	3.04693	3.10497e-15	Early and Late
Olr1	2.39895	0.000479189	0.974254	0.0208945	3.9809	6.10438e-12	Early and Late
Smad7	2.43094	3.95635e-33	0.36496	0.0791435	2.83916	1.12478e-46	Early and Late
C2cd4b	4.03192	5.87257e-20	0.727108	0.0335171	5.12484	1.48139e-32	Early and Late
Mafb	2.3486	0.000806546	-0.383663	0.345848	1.67999	0.00143998	Early and Late
Skil	2.25807	2.02392e-20	0.398244	0.0954139	2.722	1.33772e-31	Early and Late
Serpine1	3.27445	1.48721e-06	1.04494	0.021671	5.13938	2.49502e-16	Early and Late
Edn2	3.76364	6.49213e-07	-3.92304	1.95617e-08	-0.0763363	0.88388	Early - tranisent
Gadd45g	1.94116	4.33035e-06	-1.55303	9.11023e-06	0.240818	0.505482	Early - tranisent
Id1	1.74467	2.28063e-10	-2.55069	5.17845e-24	-0.693747	0.00438905	Early - tranisent
Gadd45b	1.54426	1.76574e-06	-1.28169	1.99696e-06	0.170469	0.583693	Early - tranisent
Dll4	1.5829	9.81555e-06	-1.21447	2.83735e-05	0.23812	0.453851	Early - tranisent
Smad6	2.36434	7.00477e-06	-1.21582	0.00218577	0.715342	0.0586114	Early - tranisent
Msx1	1.60771	0.00259236	-0.811573	0.0256113	0.546152	0.133278	Early - tranisent
* WT: Smad4+/+, **padj: adjusted p-value (FDR)

### Sheet: b. Late Response _up
Supplementary Table 3b: TGF-β late response genes upregulated in Smad4+/+ adenomas.
symbol	log2FoldChange_WT_1hvs0h	padj_WT_1hvs0h	log2FoldChange_WT_12hvs1h	padj_WT_12hvs1h	log2FoldChange_WT_12hvs0h	padj_WT_12hvs0h	Classification
Pmepa1	1.96026	5.51814e-34	2.28526	1.02389e-48	4.27598	1.32414e-165	Early and Late
Arid3a	2.05249	1.89522e-08	1.93041	7.92951e-10	4.12765	9.0833e-37	Early and Late
Klf10	2.35873	1.97908e-41	-0.279487	0.13694	2.05944	5.62763e-33	Early and Late
Sox7	3.02878	1.71858e-17	-0.0387907	0.915688	2.98989	1.3772e-18	Early and Late
Gadd45a	2.38058	1.40093e-10	1.33417	2.85605e-05	3.92683	9.207e-31	Early and Late
Bhlhe40	2.15537	1.51205e-16	0.465056	0.0601235	2.70455	7.26387e-28	Early and Late
Mafb	2.3486	0.000806546	-0.383663	0.345848	1.67999	0.00143998	Early and Late
Cd40	2.21096	0.00320092	3.37734	9.06268e-13	6.71607	1.81113e-18	Early and Late
Skil	2.25807	2.02392e-20	0.398244	0.0954139	2.722	1.33772e-31	Early and Late
Serpine1	3.27445	1.48721e-06	1.04494	0.021671	5.13938	2.49502e-16	Early and Late
Mycn	1.74373	0.00127645	0.132565	0.741194	1.98517	3.6778e-06	Early and Late
Rhob	1.75253	7.19225e-11	1.79017	2.56697e-13	3.62673	1.70222e-49	Early and Late
Dok2	2.10008	1.58325e-10	3.5158	8.68954e-39	5.75899	1.52376e-83	Early and Late
Ddit4	1.80961	1.48721e-06	0.00732337	0.985273	1.81329	2.01617e-08	Early and Late
Fos	3.17716	1.30281e-91	0.414216	0.00968531	3.61968	8.89625e-120	Early and Late
Wnt9a	2.30513	0.00127645	0.844804	0.0464328	3.88008	2.30282e-10	Early and Late
Prss22	2.01012	7.0564e-06	0.771714	0.0218206	3.04693	3.10497e-15	Early and Late
Olr1	2.39895	0.000479189	0.974254	0.0208945	3.9809	6.10438e-12	Early and Late
Smad7	2.43094	3.95635e-33	0.36496	0.0791435	2.83916	1.12478e-46	Early and Late
Gm20544	1.64354	4.14467e-07	2.42773	9.42737e-21	4.15798	9.04519e-51	Early and Late
C2cd4b	4.03192	5.87257e-20	0.727108	0.0335171	5.12484	1.48139e-32	Early and Late
Pdgfb	2.44512	4.36595e-14	2.51346	3.87012e-17	5.09474	9.72741e-63	Early and Late
Fignl2	0.00257769	0.999402	1.31399	0.000190373	1.78607	1.92427e-06	Late response
Traf1	-0.00458097	0.999402	3.25278	5.01843e-05	2.59059	0.000549635	Late response
Syn1	0.00124047	0.999402	4.71225	7.65187e-11	5.22372	3.9267e-11	Late response
Evi5l	-0.000670553	0.999402	1.73386	1.35002e-11	1.55528	9.76366e-10	Late response
Plekhh2	0.00271078	0.999402	2.05316	8.35917e-09	2.48654	1.73279e-11	Late response
Krt90	-0.00083537	0.999402	1.74502	5.34834e-06	1.54684	4.24534e-05	Late response
Myo7a	-0.000977263	0.999402	2.21246	2.78961e-10	1.98799	1.15577e-08	Late response
1500009C09Rik	0.0188441	0.999402	3.98681	9.67525e-09	5.85855	1.61539e-09	Late response
Gja5	0.00130157	0.999402	1.56935	0.00734492	1.91825	0.00297393	Late response
Runx2	7.66483e-05	0.999402	2.04232	1.42301e-13	2.07151	6.41687e-14	Late response
Rgs12	0.00146995	0.999402	1.73426	1.2642e-10	2.0387	6.38518e-14	Late response
Vill	0.000917961	0.999402	3.4334	1.61075e-44	3.65514	4.69434e-50	Late response
Mical1	2.88455e-05	0.999402	1.83178	4.85422e-13	1.84737	3.325e-13	Late response
Gjb5	0.00224552	0.999402	1.96754	4.28284e-11	2.34149	1.25982e-14	Late response
Scin	-0.000202531	0.999402	4.8656	8.70375e-09	5.2255	1.03642e-08	Late response
Lbh	-0.000223604	0.999402	1.81646	6.15972e-08	1.76268	1.43011e-07	Late response
Wdr72	0.000505815	0.999402	1.64656	1.18487e-07	1.80054	1.12239e-08	Late response
Krt20	0.00395744	0.999402	2.07049	0.000989944	2.8904	3.52509e-05	Late response
Ksr1	0.00012784	0.999402	1.95291	3.87395e-17	2.00003	7.07962e-18	Late response
Syt17	0.000441455	0.999402	2.35949	0.000285244	2.49502	0.000210004	Late response
Tmc7	0.00837163	0.999402	2.87428	2.36114e-17	3.48522	3.28181e-24	Late response
Ndrg2	0.00361666	0.999402	1.04087	0.00761825	1.62627	0.000165012	Late response
Itgb3	-0.0016727	0.999402	2.91335	0.000186578	2.7012	0.000529627	Late response
Rbp1	0.00520176	0.999402	1.90902	1.34233e-06	2.5255	4.96512e-10	Late response
Ltbp1	0.00045905	0.999402	3.66103	7.70735e-15	3.80193	1.31292e-15	Late response
A730020M07Rik	0.00152608	0.999402	1.69387	0.00295032	2.0547	0.000976635	Late response
Cttnbp2nl	0.565192	0.0116102	1.25923	1.58757e-12	1.9933	1.67384e-28	Late response
Sfxn3	-0.000310862	0.999402	1.65493	1.4019e-12	1.55938	2.27466e-11	Late response
Fcgrt	0.02991	0.999402	1.57962	0.000175936	2.72933	6.28825e-09	Late response
Rgs17	-0.00451701	0.999402	3.14977	4.42586e-05	2.4216	0.00074054	Late response
Ablim2	0.0003855	0.999402	1.42231	0.00200691	1.53934	0.00126614	Late response
Atp2a3	-0.000132295	0.999402	1.70018	4.43434e-05	1.68525	5.56727e-05	Late response
Paqr5	0.00117077	0.999402	4.83771	9.42142e-73	5.12219	1.67973e-77	Late response
Slc41a3	0.00227933	0.999402	1.65765	0.000299893	2.11836	2.2775e-05	Late response
Ecm1	0.000763199	0.999402	1.48792	1.12933e-05	1.70548	8.78454e-07	Late response
Dnmt3a	-0.000522817	0.999402	1.72711	1.36911e-17	1.57687	5.3756e-15	Late response
Pde2a	0.00109636	0.999402	1.45641	5.31241e-06	1.73355	1.49585e-07	Late response
Mtmr11	0.00583419	0.999402	1.39612	2.95853e-09	1.86461	6.63473e-15	Late response
Efemp2	-0.00102852	0.999402	1.841	3.74086e-05	1.61505	0.000215647	Late response
Fgd6	0.00231849	0.999402	2.02871	7.72125e-28	2.3264	3.97996e-36	Late response
Stxbp1	1.35113	8.52201e-05	3.4023	7.18767e-35	4.87158	2.30163e-67	Late response
Anxa6	0.000436215	0.999402	2.65917	7.65872e-14	2.77452	5.75009e-15	Late response
Pacsin3	0.000275851	0.999402	2.38929	3.65541e-36	2.48099	8.12737e-39	Late response
Prxl2a	0.000434729	0.999402	1.80315	7.73658e-07	1.93591	1.50841e-07	Late response
Ncmap	0.0059274	0.999402	2.72851	5.53045e-11	3.35356	4.42063e-15	Late response
Zfp467	0.00615493	0.999402	1.14425	0.00128392	1.82943	2.78159e-06	Late response
Aldh1l1	0.000301701	0.999402	1.52321	4.10723e-05	1.62566	1.65737e-05	Late response
Osbpl3	0.000206077	0.999402	1.5019	7.88708e-32	1.57256	9.89158e-35	Late response
Acap1	0.0089961	0.999402	0.879142	0.0603705	1.92786	0.00183964	Late response
Ccng2	0.0578099	0.396879	1.83311	5.62679e-17	2.45539	4.21018e-29	Late response
Hsd3b7	0.0381733	0.572498	1.26772	6.06915e-09	1.88662	2.54352e-17	Late response
C9orf72	0.00283258	0.999402	1.62029	2.19197e-17	1.95163	3.15961e-24	Late response
Bmf	0.710882	0.0390731	1.23915	0.00029097	2.70432	4.4393e-13	Late response
Actn1	-0.000551055	0.999402	1.89894	2.76794e-25	1.74552	1.12436e-21	Late response
Arhgef2	0.000522094	0.999402	1.44516	1.12712e-12	1.6062	3.69959e-15	Late response
Vldlr	0.00430665	0.999402	1.01467	0.00435274	1.60583	3.33979e-05	Late response
Smox	0.0017396	0.999402	1.97567	5.14565e-11	2.30733	2.21775e-14	Late response
Ica1l	0.0310319	0.999402	1.18262	0.024422	3.22758	5.79145e-05	Late response
Slc24a3	-0.0195541	NA	3.37787	9.28826e-05	1.52379	0.0142965	Late response
Shisa4	0.00546329	0.999402	1.61371	0.000642715	2.40265	3.88815e-06	Late response
Kdm5b	-2.31693e-05	0.999402	1.54631	8.42807e-12	1.54457	9.37892e-12	Late response
Syk	-0.00022209	0.999402	1.67266	1.36808e-08	1.61362	4.1114e-08	Late response
Nfatc4	0.00512869	0.999402	1.45798	0.000928305	2.20234	7.62601e-06	Late response
Cav2	0.000912145	0.999402	1.31125	1.92635e-06	1.55396	3.02984e-08	Late response
Sh2d3c	0.00275736	0.999402	1.21637	6.6608e-05	1.66611	1.97295e-07	Late response
Sh3tc1	0.0082415	0.999402	1.17199	1.97386e-13	1.54681	7.49848e-22	Late response
Sgtb	0.00127212	0.999402	1.28189	1.62444e-08	1.55804	2.18358e-11	Late response
St6gal1	0.000223493	0.999402	1.87015	5.39783e-06	1.94667	2.74094e-06	Late response
Pkp1	0.00192797	0.999402	2.00708	1.02182e-51	2.23999	3.31622e-64	Late response
Gnrhr	-0.0046988	0.999402	2.89151	0.000173881	2.18829	0.00176156	Late response
Zfr2	6.75706e-05	0.999402	1.60381	0.000970897	1.64825	0.000896049	Late response
Tmcc3	0.0559989	0.550307	2.22125	6.3228e-15	2.97726	9.57879e-26	Late response
Dpysl3	-0.000836069	0.999402	1.77067	1.03335e-14	1.56348	6.52479e-12	Late response
Mmp28	0.0699415	0.497338	1.61959	9.10578e-08	2.50309	7.94945e-16	Late response
Rab3d	-0.000137228	0.999402	1.64216	1.05414e-18	1.59605	8.62038e-18	Late response
Bmp1	-0.000547712	0.999402	1.96699	8.65657e-10	1.8252	1.06142e-08	Late response
Dbn1	0.00442924	0.999402	2.47387	3.18622e-10	3.01109	2.8552e-14	Late response
Cast	0.000162431	0.999402	1.61592	5.25371e-34	1.67421	2.13399e-36	Late response
Ctla2a	-0.000741328	0.999402	1.814	0.00321345	1.70409	0.0054333	Late response
Itgav	-4.16825e-05	0.999402	2.53855	9.5101e-21	2.52801	1.1512e-20	Late response
Plek2	0.0903021	0.19329	1.56517	3.01097e-20	2.10143	5.94667e-35	Late response
Ddah2	0.0051383	0.999402	1.17665	0.00781769	1.9555	0.000128678	Late response
Tspan17	0.000766009	0.999402	1.32824	6.52332e-08	1.54071	6.9007e-10	Late response
Plec	-0.000146095	0.999402	1.92337	1.12435e-12	1.88273	3.24351e-12	Late response
Nod2	0.00624964	0.999402	1.67733	2.67806e-07	2.27066	1.46648e-11	Late response
Sh3d21	0.00172176	0.999402	1.75231	1.50687e-12	2.06897	1.58454e-16	Late response
Fn1	-6.45068e-05	0.999402	4.58849	1.34771e-30	4.6299	1.47352e-30	Late response
Hrh1	0.177463	0.254375	1.40173	2.20945e-05	2.58114	1.13132e-12	Late response
Emp3	0.00295098	0.999402	2.33114	1.82523e-13	2.74576	7.07962e-18	Late response
Emp1	8.87497e-05	0.999402	2.08038	2.73613e-32	2.11452	2.08769e-33	Late response
Pyy	0	1	10.6965	1.35366e-17	10.051	1.65894e-17	Late response
Mpp2	-0.00382866	0.999402	2.29176	9.0624e-06	1.67444	0.000537575	Late response
Tnfrsf22	-0.000164531	0.999402	1.87855	2.88462e-16	1.82723	1.66644e-15	Late response
Man1c1	-0.000738689	0.999402	1.88699	0.000138893	1.73338	0.000394603	Late response
S100a14	0.000847396	0.999402	1.63764	7.97504e-20	1.84132	1.33972e-24	Late response
Anxa2	0.000959002	0.999402	1.73358	1.83342e-22	1.94712	6.28792e-28	Late response
Gpr137b-ps	1.60674e-05	0.99965	1.86469	1.15508e-13	1.87567	8.66125e-14	Late response
Zfp28	0.000771139	0.999402	1.29815	0.00229362	1.50497	0.000768655	Late response
N4bp2l1	-0.000987818	0.999402	2.36279	2.30008e-05	2.17037	7.99491e-05	Late response
Gck	0.0130471	0.999402	1.11931	0.0276029	2.49119	0.000480879	Late response
Itgb4	-0.00014925	0.999402	1.5888	4.52313e-16	1.53942	3.31012e-15	Late response
Msn	-0.000210908	0.999402	2.17911	1.0236e-15	2.11793	5.7191e-15	Late response
Sema4c	1.45659	1.54192e-06	0.214196	0.450532	1.70104	5.91053e-11	Late response
Zbtb4	-0.000255384	0.999402	2.4485	1.34383e-17	2.37671	1.01789e-16	Late response
Fgf11	0.00458901	0.999402	1.36257	0.00118098	2.05705	9.11225e-06	Late response
Mir100hg	0.0138923	0.999402	0.550024	0.215279	1.63446	0.00519947	Late response
Krt6a	0.00345436	0.999402	2.57554	2.0224e-16	3.00818	5.9162e-22	Late response
Nectin4	0.625087	0.0363112	1.41211	1.31379e-06	2.57556	1.87188e-17	Late response
Snrk	0.0163711	0.699616	1.34714	9.68072e-19	1.74754	3.627e-30	Late response
Il1rl1	-0.00190262	0.999402	2.33452	0.00109592	2.02229	0.00341307	Late response
Itgb5	-0.000136289	0.999402	1.87009	2.83672e-11	1.83423	6.71463e-11	Late response
Rgs20	0.00996376	NA	0.656285	0.154085	1.617	0.00963094	Late response
Pold4	0.00254766	0.999402	1.15667	1.33109e-05	1.55657	1.39088e-08	Late response
Fam114a1	0.000506952	0.999402	2.19843	2.04646e-06	2.33424	5.91188e-07	Late response
Havcr2	0.00279409	0.999402	3.1121	6.24581e-05	3.82153	1.45616e-05	Late response
Ppp2r5b	-0.000853761	0.999402	1.79413	4.95698e-30	1.60512	1.6279e-24	Late response
Rasa4	0.00676433	0.999402	1.16387	0.0012719	1.87967	1.97539e-06	Late response
Fblim1	0.0010105	0.999402	1.91036	2.17499e-12	2.15328	3.18108e-15	Late response
Arhgef40	0.0125647	0.802353	1.87494	3.5789e-35	2.25173	1.25457e-49	Late response
Vegfa	0.0397103	0.933527	1.82855	6.06266e-06	2.88039	5.81476e-12	Late response
Epb41l1	4.47441e-05	0.999402	2.4534	2.33792e-22	2.4698	1.05975e-22	Late response
Ephb6	-8.68408e-05	0.999402	3.82937	5.30801e-61	3.80928	2.35402e-60	Late response
Cutal	0.000452818	0.999402	1.51375	5.35861e-07	1.65773	6.14077e-08	Late response
Igsf11	8.71691e-05	0.999402	2.44845	5.00948e-08	2.47982	3.50289e-08	Late response
Arid5a	0.00177847	0.999402	1.33612	7.89342e-09	1.65846	1.79111e-12	Late response
Nfatc2	0.386933	0.0690854	2.22999	4.40992e-17	3.1481	2.11767e-32	Late response
Il18r1	0.000668556	0.999402	3.9861	3.56902e-17	4.19198	2.80813e-18	Late response
Dlgap1	-7.06064e-05	0.999402	1.6899	2.79837e-11	1.67348	4.99519e-11	Late response
Sphk1	0.814901	7.54361e-05	1.15195	2.21551e-13	2.00994	3.03039e-35	Late response
Nyap1	0.000848837	0.999402	3.66035	2.26136e-13	3.88304	2.4123e-14	Late response
Ubxn10	0.185439	0.289086	0.230643	0.572044	1.5068	0.000869415	Late response
Cflar	0.000546561	0.999402	1.57052	2.75091e-18	1.73111	8.43515e-22	Late response
Cemip	0.00222599	0.999402	3.6896	4.75145e-41	4.05238	3.31504e-48	Late response
Celf4	-6.92053e-05	0.999402	2.30984	8.82879e-14	2.29401	1.46302e-13	Late response
Wnt7a	0.011065	0.999402	1.04925	0.0137031	2.06797	4.5797e-05	Late response
Hoga1	0.00438714	0.999402	1.5735	0.000874693	2.29024	1.34136e-05	Late response
Fbln2	0.00150142	0.999402	3.24712	3.61217e-11	3.56517	8.10482e-13	Late response
Chsy3	0.0041279	0.999402	3.23803	6.13941e-05	4.39986	4.50103e-06	Late response
Stab1	0.00448406	0.999402	1.44001	0.00282642	2.1999	6.16685e-05	Late response
Tnfrsf23	0.00149967	0.999402	2.50374	1.62204e-18	2.79432	8.91848e-23	Late response
Adamts7	0.000705123	0.999402	2.44811	5.53956e-13	2.6229	1.39153e-14	Late response
Samd4	-0.000190094	0.999402	2.22851	1.08884e-07	2.19156	1.72466e-07	Late response
Tenm4	0.00576491	0.999402	3.16573	5.82488e-16	3.76608	9.74532e-22	Late response
Itga2	0.00117471	0.999402	2.47905	2.7656e-28	2.72247	5.87049e-34	Late response
Trp53i11	0.000275795	0.999402	1.72397	6.79359e-08	1.81696	1.61009e-08	Late response
Sdc3	0.000865903	0.999402	3.7964	7.03356e-25	4.02223	3.21809e-27	Late response
Mgat4a	-4.45297e-05	0.999402	1.58599	7.55352e-20	1.57292	1.43158e-19	Late response
Tnnt2	0.516104	0.0489993	4.56645	3.93267e-62	5.64251	3.02349e-87	Late response
Amdhd1	0.00582044	NA	1.63925	0.00749443	3.27395	0.000349036	Late response
Cacna1h	0.00158297	0.999402	1.92575	0.00326684	2.34891	0.00130834	Late response
Sema4f	0.000717826	0.999402	1.96831	7.16153e-05	2.16516	2.00731e-05	Late response
Nedd9	0.0237831	0.875391	1.6917	1.81919e-11	2.31826	6.49088e-20	Late response
Pstpip2	0.000645142	0.999402	1.63157	2.79119e-10	1.81911	3.20431e-12	Late response
Raph1	0.00165098	0.999402	1.39488	1.51334e-11	1.68922	5.42625e-16	Late response
Mboat2	0.00108671	0.999402	1.38368	1.55073e-07	1.65009	9.62249e-10	Late response
Plau	0.000155638	0.999402	1.67368	1.21888e-06	1.73327	6.13099e-07	Late response
Sema7a	1.13461	0.00127645	0.960421	0.000211352	2.25702	1.45502e-16	Late response
Odaph	0.00138085	0.999402	3.68969	1.46136e-08	4.06065	2.96075e-09	Late response
Vwa7	-0.000140958	0.999402	1.73481	0.000107503	1.72134	0.000133087	Late response
Fosb	0.194418	0.195598	0.595747	0.032068	1.56082	3.24439e-07	Late response
Map7d1	0.00130998	0.999402	1.52767	2.62047e-17	1.77714	1.02907e-22	Late response
Phldb2	0.000407609	0.999402	2.02447	1.51812e-33	2.15033	1.1449e-37	Late response
Slc25a24	-1.8365e-05	0.999402	1.51093	1.95949e-29	1.50658	2.46981e-29	Late response
Ccdc170	3.06261e-05	1	2.56927	4.33123e-05	2.61357	3.99884e-05	Late response
Fgd3	-0.00037065	0.999402	1.78153	1.445e-16	1.66743	9.27263e-15	Late response
S100a16	-0.000175398	0.999402	2.20601	5.10438e-52	2.14604	1.83737e-49	Late response
Ngf	0.0438641	0.875862	6.01608	2.65624e-16	8.74689	7.98684e-13	Late response
Nos1ap	-0.000559747	0.999402	1.66802	4.53678e-06	1.53189	2.13128e-05	Late response
Inhba	-0.00150929	0.999402	3.41604	6.05895e-08	3.17006	5.45969e-07	Late response
Spats2l	0.000108766	0.999402	2.19867	2.33143e-24	2.23788	3.63211e-25	Late response
Cdkn2b	0.020724	0.950304	1.45986	6.4374e-09	2.09153	3.5482e-16	Late response
Prag1	0.871955	2.95106e-05	0.60675	0.000402413	1.50696	6.76333e-19	Late response
Mcub	-0.00152911	0.999402	2.1896	0.000278769	1.8926	0.0011282	Late response
Lhfpl2	0.00174074	0.999402	1.55148	2.16866e-06	1.9176	1.33497e-08	Late response
Nova2	0.252755	0.206831	3.09071	3.74595e-11	4.73173	6.11225e-21	Late response
Ano1	-0.000207802	0.999402	1.97135	4.5511e-35	1.90079	8.07043e-33	Late response
Cbarp	0.0030113	0.999402	1.62732	2.80268e-07	2.08605	1.64219e-10	Late response
Pdlim4	0.014974	0.999402	1.69164	1.51077e-05	2.56073	4.53587e-10	Late response
Slc28a3	0.000780668	0.999402	3.63349	7.65187e-11	3.85974	1.06632e-11	Late response
Pcolce2	-0.00124994	0.999402	2.5987	1.03401e-08	2.35128	1.47459e-07	Late response
Tanc2	-0.000129227	0.999402	1.8751	3.88165e-07	1.85212	5.52742e-07	Late response
Rundc3a	0.00113739	0.999402	1.24479	0.000100186	1.52652	4.39412e-06	Late response
Bach2	-0.0027088	0.999402	2.19885	2.28957e-06	1.7211	0.000105115	Late response
Cish	1.24553	0.0047284	0.218692	0.529736	1.61003	2.68665e-06	Late response
Adm	0.0341085	0.999402	0.413628	0.351951	1.91976	0.00310963	Late response
Schip1	0.00140645	0.999402	2.50217	2.70169e-07	2.77573	4.00233e-08	Late response
Chst15	0.000652976	0.999402	1.51168	0.00766804	1.7136	0.00464219	Late response
Capg	8.7263e-05	0.999402	1.559	2.98351e-12	1.59637	1.00451e-12	Late response
Col15a1	0.00260614	0.999402	2.14172	0.00069658	2.67708	0.000127661	Late response
Ramp1	0.000270504	0.999402	4.41288	2.72388e-13	4.60642	1.96335e-13	Late response
Clca4a	-0.00162496	0.999402	3.36221	7.01066e-41	3.07307	2.40968e-35	Late response
Atxn1	0.00016878	0.999402	3.21088	1.30566e-23	3.2647	2.38826e-24	Late response
Klk8	0.00216172	NA	1.77306	0.00179221	2.23254	0.000396627	Late response
Prss12	-0.000260009	0.999402	2.42415	9.79536e-14	2.35737	4.20372e-13	Late response
Fxyd5	0.00873852	0.999402	2.04662	4.46992e-06	2.8506	2.55198e-09	Late response
A330074K22Rik	0.00396069	0.999402	2.50151	0.000514192	3.27578	0.000101552	Late response
Scara3	0.00303347	0.999402	1.09943	0.0154021	1.65091	0.0016508	Late response
Grip1	0.000156931	0.999402	1.96401	0.0001586	2.02968	0.00012281	Late response
Sat1	0.00680618	0.999402	1.59399	2.24937e-10	2.09324	1.79758e-16	Late response
Fam214b	0.0116279	0.999402	2.75837	6.0872e-29	3.28094	4.01254e-40	Late response
Gramd1a	0.0263585	0.82926	0.989523	3.39526e-05	1.64217	7.74309e-11	Late response
Pcbp4	-0.000214112	0.999402	1.63052	1.03715e-15	1.56067	1.46182e-14	Late response
Nt5c1a	-0.00294456	0.999402	2.74515	1.52355e-13	2.31473	3.65331e-10	Late response
Muc4	0.000578723	0.999402	1.90619	0.000208654	2.07764	8.39489e-05	Late response
Egfr	6.99443e-05	0.999402	2.5787	3.7489e-42	2.60463	4.55649e-43	Late response
Efna2	0.00586544	0.999402	1.18233	0.000933388	1.86389	4.37078e-06	Late response
Kif3c	0.00211843	0.999402	2.62113	5.7765e-20	2.96501	6.84776e-25	Late response
Cacna2d1	-0.000364624	0.999402	1.59481	0.00523839	1.56141	0.00685176	Late response
Ppp1r18	0.00282089	0.999402	2.07117	3.8637e-15	2.45202	1.91999e-20	Late response
Osbp2	0.000838471	0.999402	1.8514	0.000258085	2.06094	0.00010192	Late response
Slco2a1	0.000158286	0.999402	1.9297	0.000173482	1.99763	0.000130681	Late response
Apbb2	-0.00109364	0.999402	2.05169	3.61551e-18	1.81183	1.35258e-14	Late response
Ccdc68	0.273467	0.124506	1.78806	2.63099e-10	2.75195	1.18831e-21	Late response
Ly6m	0.014909	0.999402	3.70631	1.58213e-21	4.52948	1.92382e-30	Late response
Sfn	0.458461	0.0253546	2.38392	5.09007e-37	3.08242	3.71706e-61	Late response
Tgfb1	0.00074866	0.999402	2.87119	3.24151e-61	3.05407	3.98887e-68	Late response
Gramd1b	0.064649	0.272353	1.02682	1.29908e-09	1.55029	1.58374e-19	Late response
Col18a1	-0.000343504	0.999402	2.39203	2.57145e-18	2.29416	5.02926e-17	Late response
Ghr	-0.00332289	0.999402	3.40942	2.33019e-10	2.92222	3.60217e-08	Late response
Tango2	0.000639072	0.999402	1.53097	1.88534e-19	1.70466	1.58107e-23	Late response
Paox	0.00062003	0.999402	1.58056	2.4424e-05	1.76428	4.08051e-06	Late response
Osmr	0.00261453	0.999402	1.48837	0.000515893	2.0109	1.25562e-05	Late response
Adam8	0.00140855	0.999402	1.34035	2.28482e-06	1.6562	1.1972e-08	Late response
4833427F10Rik	0.0154732	NA	0.739997	0.116879	2.04247	0.00403804	Late response
Ddhd1	0.000411307	0.999402	1.50595	4.77655e-30	1.62685	9.70078e-35	Late response
Ctxn1	0.0083519	0.999402	1.2049	2.75209e-06	1.75995	3.77712e-11	Late response
Atp1a2	0.00347646	0.999402	2.56441	2.93147e-07	3.10569	1.42281e-09	Late response
Tinagl1	0.0110939	0.999402	1.40648	2.97118e-13	1.86128	1.06013e-21	Late response
Htra3	0.0130219	NA	1.54765	0.0103637	3.65745	0.000170119	Late response
Duoxa1	0.0426393	0.999402	1.05887	0.0115503	2.51165	4.8156e-06	Late response
Col5a3	0.00869992	NA	1.0227	0.0333677	2.56673	0.0012015	Late response
Nudt18	0.000164915	0.999402	1.67445	2.78063e-10	1.73612	7.4654e-11	Late response
Spaca6	0.00976802	0.999402	1.15007	0.000516771	1.88726	1.80752e-07	Late response
Renbp	0.023629	0.999402	0.581466	0.161295	1.74099	0.00102851	Late response
Itsn2	-6.68353e-05	0.999402	1.7598	2.446e-33	1.73731	1.33968e-32	Late response
Sytl2	0.000312566	0.999402	2.22719	2.77727e-09	2.31637	6.9007e-10	Late response
Adgrg1	0.128083	0.163194	1.44675	4.11488e-14	2.07376	7.19366e-27	Late response
Aplp2	0.000163056	0.999402	1.61681	1.5834e-28	1.67745	1.25706e-30	Late response
Rhobtb1	0.00177115	0.999402	1.30074	6.51715e-08	1.63025	4.90816e-11	Late response
Cyp11a1	0.00280855	0.999402	1.95779	3.16257e-15	2.33121	1.12892e-20	Late response
Jun	1.16641	0.000292804	0.536905	0.0319861	1.78675	2.41067e-12	Late response
Trim67	0.00168004	NA	1.79891	0.00512242	2.1134	0.00355009	Late response
Ctla2b	0.0172712	0.999402	2.25011	0.00130337	4.37589	1.26234e-05	Late response
Slc4a11	0.00176608	0.999402	2.38797	1.07486e-44	2.64638	1.14588e-54	Late response
Fam129b	5.33277e-06	1	1.80872	9.29371e-40	1.81244	5.76394e-40	Late response
Cdh5	0.000940964	0.999402	1.3732	0.0100396	1.62447	0.00479012	Late response
Gpx3	0.00491883	0.999402	2.55157	3.67539e-06	3.25281	1.05314e-08	Late response
Lpcat4	0.000187339	0.999402	1.59076	2.90587e-23	1.66093	3.23727e-25	Late response
Tnfrsf11b	0.00648346	0.999402	1.49722	7.22101e-06	2.12553	9.08267e-10	Late response
Capns1	0.00035446	0.999402	1.4122	1.03092e-23	1.52462	2.34242e-27	Late response
Capn2	6.86773e-05	0.999402	2.32049	2.2132e-112	2.34161	4.79568e-115	Late response
Adcy9	-0.000758049	0.999402	1.8864	6.28336e-16	1.69243	3.19289e-13	Late response
Isg20	0.00189001	0.999402	1.94826	2.77343e-18	2.25726	1.4402e-23	Late response
Itgb6	0.000651913	0.999402	1.7214	9.94948e-13	1.90765	3.59183e-15	Late response
Btc	0.000555315	0.999402	1.50549	1.57748e-16	1.6689	7.94518e-20	Late response
Plekhg3	0.00542839	0.999402	1.11121	1.80955e-08	1.51519	3.33813e-14	Late response
Msx3	0.00552593	0.999402	2.50623	0.000430449	3.5427	2.70411e-05	Late response
Sema4b	-0.00169897	0.999402	1.8478	4.53016e-19	1.56352	3.20927e-14	Late response
Trim47	0.00156247	0.999402	1.24781	0.00013635	1.59624	2.97095e-06	Late response
Basp1	0.00192686	0.999402	2.39516	1.66382e-05	2.80218	8.63194e-07	Late response
Eno3	0.00152962	0.999402	1.34625	0.000398458	1.70787	1.97981e-05	Late response
Ntf5	0.000826975	0.999402	1.63408	6.2872e-11	1.85229	3.5792e-13	Late response
Spry4	-9.03053e-05	0.999402	1.66146	2.32512e-06	1.64992	2.9324e-06	Late response
Sgcb	0.000192147	0.999402	1.44116	2.28455e-08	1.51295	5.65403e-09	Late response
Add2	-0.0116436	0.999402	3.47127	4.38355e-07	2.3633	0.000163093	Late response
Gjb4	1.24112	2.16448e-07	1.07733	8.5011e-08	2.4017	2.66013e-31	Late response
Acvr1	0.286105	0.0418916	1.96031	3.82532e-36	2.52861	1.85935e-58	Late response
Eml2	0.00100367	0.999402	2.47378	1.11432e-17	2.70467	7.10632e-21	Late response
Tmem253	0.00304743	0.999402	1.85991	3.5749e-06	2.36463	1.03271e-08	Late response
Pea15a	0.000511749	0.999402	1.69239	7.93062e-10	1.84982	2.57941e-11	Late response
Ly6g6d	0.0453646	0.88541	0.631905	0.0805308	1.72184	5.13788e-05	Late response
Anxa8	0.00193514	0.999402	2.99461	4.56327e-22	3.33359	4.7229e-27	Late response
F13a1	0.00220686	NA	1.80384	0.003504	2.99198	0.000640085	Late response
Tcim	0.0456695	0.802353	1.57064	9.98562e-06	2.56116	5.94631e-12	Late response
Krt14	0.0106738	0.999402	2.52357	2.03714e-13	3.16708	2.39176e-20	Late response
Adssl1	0.00200722	0.999402	2.88972	1.26682e-07	3.28414	3.55745e-09	Late response
Proc	0.0141935	0.999402	3.07563	4.28305e-09	4.16749	1.45803e-11	Late response
Mfsd4a	0.427116	0.0390731	3.35063	1.37254e-58	4.12758	9.69596e-86	Late response
Smurf1	0.00319503	0.999402	1.5287	3.55398e-25	1.81781	8.28709e-35	Late response
Tpm2	0.000109629	0.999402	1.90097	1.50537e-10	1.94183	7.114e-11	Late response
Nyx	0.0115168	0.999402	1.15675	0.0184277	2.40114	0.000177526	Late response
Tubb2b	0.000354774	0.999402	2.49015	9.67269e-14	2.58875	9.29032e-15	Late response
Cstb	0.0134984	0.999402	0.927829	0.000442866	1.54654	1.80883e-08	Late response
Rnf19b	0.0345385	0.37464	1.43453	8.14143e-22	1.86704	1.47379e-35	Late response
1110002L01Rik	0.0423365	0.452521	1.02274	7.3942e-08	1.58093	5.6018e-16	Late response
Nt5e	0.00460819	0.999402	2.19127	0.000285244	2.99372	4.73022e-06	Late response
Arhgap45	0.000392097	0.999402	1.43116	2.56145e-08	1.56072	2.00855e-09	Late response
Speg	0.00405705	NA	1.29283	0.021105	1.84473	0.00648087	Late response
Wnt11	0.0352742	NA	0.360779	0.413333	1.95148	0.00508505	Late response
Slc2a4	-0.000269678	0.999402	1.92121	2.58553e-05	1.87363	4.14423e-05	Late response
Nenf	0.010125	0.999402	1.0026	0.00476257	1.7996	5.73683e-06	Late response
Alox12	0.00426685	0.999402	1.91178	0.00088405	2.68352	2.93894e-05	Late response
Pgf	0.00417873	0.999402	0.958967	0.0566497	1.67742	0.00780032	Late response
Map1lc3a	0.00139109	0.999402	1.62511	5.08728e-15	1.89657	1.25265e-19	Late response
Kif13b	5.4354e-05	0.999402	1.54114	2.53539e-16	1.56598	8.56587e-17	Late response
Errfi1	0.1103	0.230884	1.00406	4.01781e-06	1.70924	1.92713e-14	Late response
Atp2b4	-0.00115579	0.999402	2.25861	0.000138812	2.0278	0.000491185	Late response
Bhlhe41	0.00798537	0.999402	2.86658	1.30552e-05	3.94401	5.78507e-08	Late response
Myom1	0.00461833	0.999402	1.11594	0.00582809	1.79194	0.000120949	Late response
Nfe2l3	0.0038681	0.999402	2.03345	8.0938e-10	2.51755	6.24712e-14	Late response
Gsap	0.00365307	0.999402	1.36993	1.45555e-09	1.77546	1.35412e-14	Late response
Il34	0.000622143	0.999402	1.70294	1.31622e-08	1.88415	4.96775e-10	Late response
Lgals3	0.00119117	0.999402	1.78328	4.53309e-16	2.03765	1.91999e-20	Late response
Prss50	0.00224992	NA	1.74996	0.00538039	2.36608	0.0020697	Late response
Qsox1	-0.000135514	0.999402	1.61692	3.33439e-13	1.5751	1.30513e-12	Late response
Spsb1	0.927774	0.0197544	2.70316	6.94022e-15	4.0918	1.25706e-30	Late response
Baiap2l1	0.00358668	0.999402	1.48835	4.79298e-19	1.81265	2.82438e-27	Late response
Serpinb8	0.0151132	0.999402	1.32502	0.000132501	2.16008	7.27157e-09	Late response
Mmp9	0.00441459	0.999402	2.60479	0.000123897	3.3886	8.62938e-06	Late response
Adgre5	0.0013921	0.999402	1.57672	1.47887e-19	1.82674	1.32083e-25	Late response
Gfpt2	0.00564353	0.999402	2.28778	0.000613474	3.24465	3.53314e-05	Late response
F3	0.33739	0.131525	3.02779	2.85585e-14	4.36809	1.62003e-27	Late response
Pde9a	0.00261328	0.999402	1.15449	2.35658e-06	1.53837	8.62474e-10	Late response
Marcksl1	0.0593979	0.659705	1.72845	8.31822e-07	2.70853	5.34447e-14	Late response
Cyp21a1	0.0158567	0.999402	5.13367	2.19863e-13	6.91518	1.27094e-10	Late response
Srgap1	-0.000161724	0.999402	1.68436	3.19115e-07	1.64869	5.65085e-07	Late response
Mst1r	0.0714315	0.312926	0.99141	1.10976e-06	1.61735	6.72886e-15	Late response
P2rx2	0.000479977	0.999402	4.67841	1.34435e-24	4.87772	1.03139e-25	Late response
Slc9a4	0.00112399	0.999402	1.5409	6.83524e-08	1.8162	3.92961e-10	Late response
9930111J21Rik2	0.000763278	0.999402	1.37216	0.00400844	1.57953	0.00173538	Late response
Mapk11	0.000417458	0.999402	1.55598	4.11156e-20	1.68882	2.65826e-23	Late response
Dram1	-0.00135306	NA	2.25406	0.000944643	2.05784	0.00203553	Late response
Dynap	0.00202545	0.999402	3.59103	9.41622e-19	3.986	2.1104e-22	Late response
Tnfaip8	0.00160054	0.999402	1.77666	5.04781e-22	2.04388	1.68045e-28	Late response
Pdlim7	0.0659068	0.324255	2.05944	2.79285e-24	2.64435	5.52996e-39	Late response
Pbp2	-2.11939e-05	1	1.55361	0.000169387	1.56985	0.000168378	Late response
Klra2	0.00711679	0.999402	1.38416	0.00316347	2.30256	3.39214e-05	Late response
Itga5	0.00216186	0.999402	1.80766	4.00353e-05	2.25343	8.5996e-07	Late response
Dgka	-4.05833e-06	1	1.65454	1.13931e-17	1.65738	1.00167e-17	Late response
Sytl5	-0.000334729	0.999402	1.78169	1.39787e-11	1.68447	1.50159e-10	Late response
Aldh1a3	0.000787085	0.999402	5.8005	2.04995e-60	6.05113	2.40703e-64	Late response
Plaur	0.141981	0.221626	0.916669	0.000277263	1.76166	2.28908e-11	Late response
Pld3	0.000245965	0.999402	1.61167	4.75859e-17	1.70123	1.0086e-18	Late response
Nxnl2	0.0394842	0.999402	0.566822	0.205928	2.28177	0.000777041	Late response
Cnn2	-0.000717763	0.999402	2.0025	8.57891e-22	1.81824	2.53479e-18	Late response
Trim34a	0.00103637	0.999402	2.06603	2.11566e-05	2.32046	3.14858e-06	Late response
Fank1	0.000877943	NA	1.57246	0.00918548	1.81927	0.00582492	Late response
Upp2	0.00252892	0.999402	2.51413	7.8429e-06	2.95243	1.00002e-06	Late response
1110046J04Rik	0.00382051	0.999402	1.34546	0.00799561	2.02579	0.000781301	Late response
B930018H19Rik	0.000710612	0.999402	1.48667	0.00914853	1.68699	0.0058525	Late response
Padi2	0.00268833	0.999402	3.73016	5.51021e-30	4.1605	1.05404e-33	Late response
Lypd3	-0.00380077	0.999402	2.69429	7.50188e-06	2.09589	0.000197295	Late response
Pdgfa	0.000785351	0.999402	1.29668	1.2911e-06	1.51547	2.6219e-08	Late response
Rem2	0.0279824	0.999402	2.94538	7.56653e-12	3.96307	1.68755e-18	Late response
Sprr1a	0.00283139	0.999402	1.10277	0.00942676	1.64437	0.000517893	Late response
Phf1	0.00396121	0.999402	1.56221	2.04207e-12	1.96747	3.25805e-18	Late response
Map1b	-0.000837221	0.999402	1.92745	4.17772e-06	1.73544	2.66422e-05	Late response
Mmp13	0.0031608	NA	2.40776	0.000544606	3.05407	0.000110984	Late response
R3hdml	0.00186981	0.999402	1.48398	6.42322e-06	1.86855	3.86576e-08	Late response
Mfhas1	-0.000776182	0.999402	2.14577	6.50973e-10	1.95856	1.42176e-08	Late response
Fhl2	0.148787	0.135853	0.882071	2.39355e-06	1.50423	1.79328e-15	Late response
Bpi	-0.00483948	NA	2.0947	0.00216066	1.65187	0.0103845	Late response
Oplah	-0.000160401	0.999402	1.61805	4.60811e-07	1.58216	8.36669e-07	Late response
Dnase1l3	0.00247795	0.999402	1.68309	4.53605e-06	2.13381	2.41555e-08	Late response
Htr6	0.00132364	0.999402	1.69365	0.00612916	2.0028	0.00335743	Late response
Ccdc71l	0.000323341	0.999402	1.80653	2.04633e-15	1.91553	4.12442e-17	Late response
Ctsw	0.00252166	NA	3.57127	5.42768e-05	5.39381	3.61198e-06	Late response
Fst	0.0407868	0.979802	1.35727	0.00157656	2.65886	4.71242e-08	Late response
Eepd1	-0.000192324	0.999402	2.78787	1.25156e-55	2.72276	3.02621e-53	Late response
Ppp1r3b	1.4694	0.00438882	2.01559	4.66606e-07	3.84849	3.49481e-20	Late response
Prmt2	-0.000530897	0.999402	2.12653	1.22197e-21	1.97691	5.27394e-19	Late response
Krt19	0.00039605	0.999402	1.45246	2.58618e-25	1.57331	1.99499e-29	Late response
Hif3a	0.0169479	0.999402	0.61997	0.174562	1.97383	0.00283667	Late response
Gm8883	0.00667785	0.999402	4.15591	3.6725e-06	6.44223	4.71044e-08	Late response
Il1a	-0.000474268	0.999402	2.04043	0.000395972	1.9637	0.000654579	Late response
Marcks	0.000229996	0.999402	1.72221	2.54616e-08	1.80245	6.73466e-09	Late response
Krt79	-3.97593e-05	0.999402	2.92133	2.39793e-18	2.91517	2.88146e-18	Late response
Il18rap	0.014271	0.999402	3.67987	1.89873e-38	4.31607	2.54354e-50	Late response
Anxa5	0.00302961	0.999402	1.91071	2.16287e-27	2.22406	1.56565e-36	Late response
Cldn23	0.0101635	0.999402	1.4059	9.58808e-08	1.98939	2.28277e-13	Late response
Sprr2b	0.00532121	0.999402	2.44811	3.12072e-05	3.24009	1.28958e-07	Late response
Elk3	0.00391089	0.999402	1.31562	3.59751e-16	1.64051	4.62259e-24	Late response
Ccdc159	0.0325867	0.999402	0.876725	0.0111321	1.91497	3.24159e-06	Late response
Muc5ac	0.00347778	NA	1.1127	0.0339868	1.69503	0.00916046	Late response
Has3	-0.000261162	0.999402	2.12252	9.27285e-08	2.06605	1.93265e-07	Late response
Trim40	0.00342374	0.999402	0.973294	0.0308724	1.57422	0.00257673	Late response
Bcorl1	-0.00257053	0.999402	2.30073	7.35462e-21	1.94939	1.56092e-15	Late response
Pmp22	0.0149997	0.999402	2.29991	5.11405e-16	2.90658	1.04325e-24	Late response
Nbl1	0.000341967	0.999402	2.1128	6.13851e-26	2.22374	1.32235e-28	Late response
Pim1	0.00976227	0.999402	0.989928	0.000136076	1.56218	6.21848e-09	Late response
Natd1	0.000762363	0.999402	1.48609	2.194e-13	1.68883	1.32127e-16	Late response
Rnf11	0.00149108	0.999402	1.42951	1.7254e-17	1.68293	1.82077e-23	Late response
Lrp2bp	0.00489578	0.999402	3.4368	1.63425e-12	4.10584	2.64999e-14	Late response
Glrp1	0.009366	0.999402	0.693693	0.0964469	1.56236	0.00199281	Late response
Adam12	0.00308185	0.999402	1.37345	0.00298679	1.97249	0.000142224	Late response
Lancl3	0.000506921	0.999402	2.04996	0.000905053	2.22024	0.000555917	Late response
Anxa10	-9.96752e-05	0.999402	2.2732	1.09136e-05	2.27028	1.21846e-05	Late response
Blvrb	0.00351543	0.999402	1.49803	1.20056e-10	1.90207	7.85468e-16	Late response
Acsl6	0.000531868	0.999402	1.9073	0.000117263	2.06367	4.6824e-05	Late response
Krt16	0.0176405	0.999402	3.24635	1.01564e-24	3.94814	6.87929e-35	Late response
Col1a1	-0.000784914	0.999402	2.38862	8.18057e-05	2.25321	0.000175078	Late response
Gpat3	0.000487143	0.999402	1.92056	1.26665e-21	2.06716	1.26709e-24	Late response
Rras	0.00358149	0.999402	1.41037	7.00861e-07	1.87912	1.32475e-10	Late response
Gem	0.0264898	0.999402	0.70361	0.0655278	1.78576	0.000105431	Late response
Cdc42ep2	0.236203	0.108843	0.846173	0.000128177	1.62212	8.8104e-13	Late response
Cldn9	0.277926	0.190495	2.13738	2.19742e-06	3.75263	3.80071e-14	Late response
Septin6	0.000248256	0.999402	1.5227	1.43473e-15	1.61311	3.97624e-17	Late response
Fam214a	0.00224978	0.999402	1.13446	2.00508e-05	1.51427	3.3724e-08	Late response
Tspo	0.00212273	0.999402	1.84892	3.9701e-18	2.16368	3.27235e-24	Late response
9930111J21Rik1	-0.00082827	0.999402	1.69142	0.000209657	1.51366	0.000731577	Late response
Sprr2h	0.0314903	0.999402	1.50864	0.00669217	3.44201	5.09287e-06	Late response
Lratd1	-4.39035e-05	0.999402	2.78159	1.43172e-27	2.7698	1.98916e-27	Late response
Spata6	0.000275632	0.999402	1.74129	1.19261e-08	1.83253	2.74814e-09	Late response
Olfm2	0.00304614	0.999402	2.82453	8.52631e-06	3.38834	5.01355e-07	Late response
Gm16104	0.00432176	0.999402	1.3294	0.0147346	2.09822	0.00173428	Late response
Ttyh1	0.00242415	0.999402	3.37623	1.91837e-10	3.82457	9.44803e-12	Late response
Col27a1	0.0117377	0.999402	5.43023	8.11634e-26	6.55816	3.1044e-29	Late response
Pla2g2e	0.033479	NA	0.376571	0.374294	2.22406	0.00255266	Late response
Lamb3	6.66129e-05	0.999402	2.71038	1.24796e-55	2.73539	8.63601e-57	Late response
Nes	-0.000526177	0.999402	1.68517	4.08666e-08	1.54557	3.96181e-07	Late response
Slc4a8	-0.000746882	0.999402	2.17244	3.64073e-06	2.01142	1.50292e-05	Late response
Trim15	0.0901944	0.474772	2.11934	9.78036e-09	3.16135	2.60556e-17	Late response
Ndrg1	0.00841064	0.999402	1.16402	0.0230943	2.35501	0.00036438	Late response
Cldn4	1.3278	0.00104827	1.02335	0.000552134	2.56973	7.73716e-16	Late response
Pdlim2	-3.31355e-05	0.999402	2.31929	4.2522e-12	2.31521	4.53154e-12	Late response
Furin	-0.000372146	0.999402	2.02951	4.36725e-16	1.91966	1.33653e-14	Late response
Sh2d1b1	-0.00108419	0.999402	2.30247	0.000545136	2.13402	0.00113748	Late response
Apobr	8.78196e-05	0.999402	1.5709	0.0019123	1.6251	0.00171853	Late response
D630003M21Rik	0.00713522	0.999402	5.15352	1.10618e-34	5.9256	1.88515e-42	Late response
Plcd3	0.00279807	0.999402	1.28511	4.33862e-19	1.56335	2.9134e-27	Late response
Plet1	0.000260032	0.999402	1.51101	0.00431168	1.61377	0.00330652	Late response
Itga9	0.00108345	0.999402	1.4668	0.00390453	1.72677	0.00163216	Late response
Coro6	0.0035205	0.999402	3.00708	3.00735e-05	3.76531	1.822e-06	Late response
Cd44	-0.000348859	0.999402	1.71185	9.46604e-16	1.60309	4.66077e-14	Late response
Serpinb5	0.000255429	0.999402	1.6552	8.90208e-26	1.7452	1.75722e-28	Late response
Plxnd1	-0.000709173	0.999402	2.02307	5.64215e-07	1.85737	3.6275e-06	Late response
Pld2	0.000171445	0.999402	1.60472	4.15983e-23	1.66976	7.58519e-25	Late response
Bmp2	0.000844431	0.999402	1.93108	1.23576e-07	2.14921	6.12832e-09	Late response
Angptl2	0.0138803	0.999402	1.94403	1.42705e-05	2.87227	9.50014e-10	Late response
9330188P03Rik	0.0215507	NA	0.426213	0.337641	1.52218	0.0143303	Late response
Lamc2	0.000694159	0.999402	2.97811	3.54435e-109	3.13719	2.48842e-121	Late response
Pxdc1	0.026706	0.94358	1.75689	3.6876e-09	2.49349	1.58123e-16	Late response
Eif4e3	0.00141609	0.999402	1.5738	4.20728e-07	1.89403	2.71811e-09	Late response
Slc6a8	0.000468387	0.999402	1.66906	2.62507e-15	1.81658	8.75815e-18	Late response
Ehbp1l1	0.00095465	0.999402	1.96231	6.33478e-43	2.15375	2.31698e-51	Late response
Sox11	0.000436094	0.999402	2.61049	5.85181e-05	2.755	3.30136e-05	Late response
Tcn2	0.00277329	0.999402	1.1017	3.395e-05	1.51274	3.54585e-08	Late response
Flt1	0.000747874	0.999402	1.30393	0.00170535	1.50794	0.000533394	Late response
Mrc1	0.000289489	0.999402	1.93705	3.20956e-16	2.03288	1.35541e-17	Late response
Rnf152	0.000312592	0.999402	1.96741	0.00125554	2.09347	0.000913746	Late response
Ctse	0.00229663	0.999402	3.16085	1.79373e-07	3.63782	4.31495e-09	Late response
Adora2a	-0.000757369	0.999402	2.4808	3.83219e-05	2.35045	8.4031e-05	Late response
Zbtb7c	0.00197131	0.999402	1.38301	0.000137821	1.79922	2.30061e-06	Late response
Trim12c	0.000685071	0.999402	1.45444	1.22332e-07	1.6535	3.24795e-09	Late response
Ikzf2	0.000859999	0.999402	1.70456	5.31241e-06	1.93749	4.06372e-07	Late response
Ehd2	-0.00100403	0.999402	1.90934	2.6285e-20	1.68588	2.66975e-16	Late response
Hspa2	-0.00248333	0.999402	1.94274	7.05585e-15	1.58367	1.32524e-10	Late response
Chn1os3	0.00172809	NA	1.24317	0.0172468	1.61126	0.00598809	Late response
Cox7a1	0.00614606	0.999402	0.811234	0.0595842	1.57245	0.00259975	Late response
Tceal1	0.00520117	0.999402	0.991129	0.0269255	1.71888	0.00183107	Late response
Plekho1	6.00964e-06	1	1.87422	1.8024e-15	1.88076	1.62016e-15	Late response
Mall	0.00164249	0.999402	1.76581	4.04217e-28	2.01651	4.1507e-36	Late response
Sema6c	-0.00116527	0.999402	2.74223	5.44869e-13	2.50685	1.88822e-11	Late response
Sertad4	0.948274	0.0197544	0.394285	0.244492	1.79495	8.2628e-07	Late response
Amotl1	-0.000572907	0.999402	3.05016	5.54063e-33	2.89808	5.159e-30	Late response
Uts2	0.0206274	NA	1.30681	0.0172279	2.94477	0.000465872	Late response
Tmsb4x	0.00444919	0.999402	2.04185	2.91773e-12	2.50982	1.02738e-17	Late response
Dse	-0.000197283	0.999402	2.9346	1.425e-23	2.88154	8.14588e-23	Late response
Gm42788	-0.000180505	NA	1.72253	0.00633368	1.76933	0.0071501	Late response
Has2	0.00278494	0.999402	5.27021	9.4714e-15	6.05211	1.90417e-16	Late response
Tle2	0.0121342	0.999402	1.96671	8.68477e-06	2.86419	2.04162e-09	Late response
Prss46	0.0234046	0.999402	4.14145	1.92148e-08	6.42041	3.40409e-08	Late response
Gm10636	0.00458616	NA	2.60728	0.000635299	3.6503	0.000167628	Late response
Acsl3	0.443945	0.00234017	1.82801	7.19382e-64	2.30353	6.72611e-101	Late response
Junb	1.22957	9.3532e-13	0.511954	0.00166658	1.77283	4.68516e-29	Late response
Ryr1	9.70148e-05	0.999402	1.587	0.00176396	1.64	0.00161644	Late response
Rtn4	0.00140529	0.999402	1.37298	1.12013e-26	1.58538	5.88858e-35	Late response
Serinc2	0.00054146	0.999402	1.77523	6.44842e-33	1.92335	2.54795e-38	Late response
Fam160a1	-0.00148024	0.999402	1.85022	3.00289e-27	1.60346	5.25193e-21	Late response
Kcnj11	0.00957261	0.999402	1.27046	0.0114658	2.41425	0.000199698	Late response
Krt8	6.33826e-08	1	1.59122	3.60012e-21	1.59476	2.71969e-21	Late response
Dusp10	-0.00117807	0.999402	2.28149	7.38271e-24	2.03708	1.94291e-19	Late response
Irf6	0.00144917	0.999402	1.53435	1.24868e-21	1.77769	1.95826e-28	Late response
Hcfc1r1	0.00788463	0.999402	0.946926	0.000545136	1.51588	1.15899e-07	Late response
Dhrs9	0.679302	0.0530018	3.50009	4.94035e-17	5.20275	1.06859e-30	Late response
Cntfr	-0.00414496	0.999402	2.30121	0.000718959	1.63511	0.00658695	Late response
Gde1	0.00410559	0.999402	1.42813	4.20143e-08	1.88791	1.4e-12	Late response
Gcnt4	0.328602	0.112049	0.935277	0.00135502	2.05952	8.63549e-11	Late response
Rnf24	0.00377163	0.999402	2.00181	6.60784e-22	2.36852	6.18365e-30	Late response
Fam210b	0.0158298	0.761182	1.92368	3.12098e-33	2.32822	9.35355e-48	Late response
Sox4	0.000294328	0.999402	1.47842	5.25103e-08	1.58148	7.54155e-09	Late response
Pdcd1lg2	0.0161486	0.999402	2.3442	0.000187306	3.7788	1.23503e-07	Late response
Ldlrad4	7.32254e-05	0.999402	4.16248	6.66158e-23	4.22782	4.19042e-23	Late response
Unc13d	-0.000497002	0.999402	1.72971	4.56998e-16	1.58496	8.2143e-14	Late response
Rnf183	0.000429117	0.999402	1.79399	3.05806e-14	1.92898	5.00911e-16	Late response
Tmem139	0.00594981	0.999402	1.22095	5.46486e-05	1.81869	3.69018e-08	Late response
Sema4g	0.00045733	0.999402	1.38077	0.000260704	1.52336	8.60551e-05	Late response
Tmprss11d	0.00542837	0.999402	2.89156	0.000173515	4.15504	6.73842e-06	Late response
Mal	0.00247407	0.999402	1.28222	1.23321e-05	1.70206	1.9988e-08	Late response
Creb3l3	0.0158134	0.999402	4.98389	1.14757e-12	6.76806	3.09448e-10	Late response
Krt6b	0.0010765	0.999402	2.55479	1.17503e-11	2.79534	1.16516e-13	Late response
Gch1	0.981246	0.000317273	2.67254	2.55767e-37	3.6986	1.05736e-68	Late response
Krt36	-0.000156005	0.999402	3.50561	1.14566e-44	3.46331	1.4583e-43	Late response
Arg1	-0.00762823	0.999402	4.08954	1.29877e-12	3.32376	2.17589e-09	Late response
Krt27	0.00265434	0.999402	2.72383	3.25434e-05	3.23516	4.50078e-06	Late response
Irx3	0.00316151	0.999402	2.36819	1.18052e-06	2.88747	6.17854e-09	Late response
Nupr1	0.00886979	0.999402	0.982197	0.0251282	1.96292	0.000220874	Late response
E030011O05Rik	0.000184801	0.999402	1.60816	5.43403e-06	1.67698	2.69095e-06	Late response
Hmga2-ps1	0.00538414	0.999402	0.771395	0.103432	1.56649	0.0128262	Late response
Cep170	-0.00106813	0.999402	3.15618	1.41741e-42	2.92708	4.91575e-37	Late response
Klhdc8a	0.000223761	0.999402	1.93687	8.35003e-05	2.01684	5.49572e-05	Late response
Npc1	0.00127237	0.999402	1.33058	4.24214e-11	1.59278	5.05609e-15	Late response
AA467197	0.0545969	0.781154	1.6121	3.20203e-05	2.72962	3.29543e-11	Late response
4933411K16Rik	0.00132104	NA	2.46723	0.000669829	2.74311	0.000529038	Late response
Tmem140	0.0376033	0.950304	0.861334	0.0139282	1.91131	1.92463e-06	Late response
Notch4	0.000756701	0.999402	4.15702	7.55315e-28	4.37387	1.00365e-29	Late response
Samd5	-0.000307446	0.999402	1.79338	8.21145e-10	1.70827	4.58197e-09	Late response
Mroh7	0.000355094	NA	1.90293	0.00279506	2.03763	0.00229786	Late response
Nutm1	0.0106397	0.999402	1.70497	0.000719647	2.77134	2.31116e-06	Late response
Ets1	0.00295089	0.999402	1.69771	4.13501e-09	2.12251	4.13515e-13	Late response
Lynx1	-0.00149121	0.999402	1.83048	6.82948e-08	1.51661	4.98751e-06	Late response
Wincr1	0.00193816	0.999402	1.39289	4.12327e-05	1.79332	4.13159e-07	Late response
Lrrc8c	0.000389173	0.999402	2.2412	2.16581e-09	2.34776	4.26647e-10	Late response
Lmcd1	0.00827197	0.999402	0.860483	0.0795215	2.01636	0.00405242	Late response
Tns1	-0.00167791	0.999402	2.08045	0.00108744	1.77378	0.00358881	Late response
Dip2a	-4.54159e-05	0.999402	1.68749	1.13544e-18	1.67475	1.98256e-18	Late response
Aplp1	0.00342457	0.999402	1.91915	3.48921e-07	2.42492	2.73198e-10	Late response
Mdga1	0.00827434	0.999402	3.66542	2.35144e-09	4.73872	1.79644e-10	Late response
S100a13	0.000918599	0.999402	1.33503	6.79839e-08	1.57319	4.17067e-10	Late response
Aff4	0.000643679	0.999402	1.44627	1.60779e-13	1.62886	1.30062e-16	Late response
Prdm1	0.0146118	0.999402	2.2007	0.000198773	3.47448	6.23559e-08	Late response
Chrna1	0.000497179	0.999402	2.18506	0.000362539	2.34371	0.00020992	Late response
Ptgs2	-0.00307658	0.999402	2.58963	1.88098e-13	2.15446	7.72831e-10	Late response
Plin2	0.0192443	0.751615	1.97381	2.818e-28	2.42486	7.88969e-42	Late response
Trim29	0.000621924	0.999402	4.84819	2.28874e-58	5.04949	5.16883e-62	Late response
Cadm4	0.00122065	0.999402	1.84772	1.11677e-08	2.13117	7.52826e-11	Late response
Col7a1	0.0050863	0.999402	5.08795	4.28909e-38	5.75558	5.69176e-44	Late response
Plekhn1	0.00977105	0.999402	1.82222	6.38496e-08	2.49025	5.49388e-13	Late response
Rcan3	0.000274898	0.999402	1.86081	1.86884e-28	1.9556	3.02992e-31	Late response
Pla2g7	-0.00154752	0.999402	3.69248	1.05031e-09	3.4685	7.06105e-09	Late response
Lama3	0.986384	0.00451802	5.30503	6.27325e-89	6.47983	6.1292e-129	Late response
Procr	0.000946344	0.999402	1.74643	7.47015e-07	1.99317	2.83035e-08	Late response
Igsf23	0.000850436	0.999402	1.57351	1.58013e-07	1.80536	3.11986e-09	Late response
Prdm8	0.015757	0.999402	4.56711	2.7832e-10	6.44194	1.27712e-08	Late response
Cidea	0.00306299	0.999402	1.01436	0.0316424	1.57028	0.00440806	Late response
Ankrd37	0.0107576	0.999402	1.06118	0.0298185	2.30713	0.000283368	Late response
Dusp5	0.00581471	0.999402	1.7037	1.11212e-09	2.21795	5.75009e-15	Late response
4931408D14Rik	0.125803	0.39305	1.01202	0.0331177	3.46498	9.26219e-06	Late response
Mab21l4	0.238046	0.124791	0.796454	0.00119214	1.6581	7.72029e-11	Late response
Olfr1372-ps1	0.00403564	0.999402	1.96175	5.6863e-05	2.59996	5.31249e-07	Late response
Gpr137b	-0.000455667	0.999402	1.81148	1.91837e-10	1.68513	2.74403e-09	Late response
Mxd1	1.0761	0.00451802	2.77844	5.65949e-21	4.03145	2.2846e-42	Late response
Csf2	0.0203194	0.999402	2.44683	4.8845e-05	3.83008	3.92352e-09	Late response
Cyth4	0.00799855	0.999402	4.97386	8.63938e-17	6.11208	1.33931e-19	Late response
Fam43a	1.49141	5.17236e-15	0.95255	4.33776e-08	2.50827	3.39398e-45	Late response
Gm5478	0.0425068	0.875862	2.21449	9.10911e-09	3.19765	1.04684e-15	Late response
Lamb1	0.00144282	0.999402	1.83722	0.000164838	2.18774	1.69913e-05	Late response
Oaf	0.000393532	0.999402	1.54052	1.49347e-09	1.67052	8.5479e-11	Late response
Oit3	0.00274385	0.999402	1.5623	0.00236083	2.11582	0.00025948	Late response
Slc9a2	0.000346937	0.999402	2.79274	1.94881e-24	2.89523	3.38146e-26	Late response
Lix1l	0.00245796	0.999402	2.34588	4.06438e-07	2.78542	3.04825e-09	Late response
4933417E11Rik	0	NA	2.67863	0.000368235	3.27243	0.000400491	Late response
Camk2n1	1.21153	6.57618e-06	2.07183	3.85583e-21	3.33541	2.27029e-50	Late response
Krt78	0.0154691	0.999402	0.96405	0.0194687	2.06242	5.98789e-05	Late response
Klc3	-0.000219187	0.999402	1.75505	8.34847e-11	1.69267	3.66719e-10	Late response
Ubtd1	0.00033006	0.999402	1.51452	5.46358e-10	1.62805	3.74473e-11	Late response
Flnb	2.50956e-05	0.999402	1.93145	1.13946e-31	1.9429	4.06497e-32	Late response
Marchf4	-0.00281058	NA	3.89375	2.55447e-05	3.3115	0.000326009	Late response
Snx30	7.71762e-06	1	1.68954	1.0672e-12	1.6984	9.09476e-13	Late response
Gja8	0.00413601	0.999402	2.35765	5.96338e-06	2.9642	1.66807e-07	Late response
Lrp1	-0.00065145	0.999402	2.18127	5.5152e-07	2.03507	2.60256e-06	Late response
Kcnq4	-0.000210235	0.999402	2.63115	2.40668e-13	2.58165	6.41018e-13	Late response
Tmc1	0.00316326	0.999402	3.71837	3.74929e-10	4.34505	6.06995e-12	Late response
Itpr3	-0.000293339	0.999402	1.70541	4.11156e-20	1.61	3.6794e-18	Late response
Amer2	0.00601804	0.999402	0.907621	0.0549887	1.72336	0.00422087	Late response
Fam131a	0.00367691	NA	2.16915	0.00182759	2.87945	0.000509584	Late response
Parvb	0.00219156	0.999402	1.40497	0.015238	1.95349	0.00502224	Late response
Fndc3b	0.00046285	0.999402	1.46006	1.77543e-15	1.60579	2.65287e-18	Late response
Prune2	0.00134601	0.999402	1.59419	0.00593286	1.93644	0.00234985	Late response
Prex2	0.00160761	0.999402	1.21865	0.00200461	1.58883	0.000161674	Late response
Slc16a3	0.0064197	0.999402	1.16859	0.0222504	2.19854	0.000636027	Late response
Ptprb	0.00263604	0.999402	2.0157	1.81269e-17	2.37035	2.36884e-23	Late response
Gprc5a	0.000627167	0.999402	1.41557	9.42884e-15	1.59212	3.74511e-18	Late response
Eva1b	0.00396878	0.999402	1.60806	0.000446154	2.27197	4.89106e-06	Late response
Fam167a	0.0177142	0.999402	3.1427	4.25562e-09	4.26567	1.28491e-14	Late response
Car5b	0.00131108	0.999402	2.29492	3.57628e-11	2.57093	2.88913e-13	Late response
Antxr2	0.000980261	0.999402	3.73308	2.31324e-102	3.94612	7.46178e-114	Late response
Il1f8	-0.00280922	0.999402	2.13405	0.00111809	1.62618	0.00671742	Late response
Plekha2	0.00276406	0.999402	2.02388	9.00899e-29	2.33341	8.90016e-38	Late response
Srd5a1	0.000160878	0.999402	2.22771	2.51044e-18	2.28179	3.45454e-19	Late response
Castor2	-0.000358336	0.999402	2.45438	1.46991e-19	2.35258	3.67384e-18	Late response
Tns4	6.34068e-05	0.999402	1.49129	1.04837e-10	1.52068	5.06084e-11	Late response
Gm34746	-0.00126011	0.999402	2.8733	1.16121e-14	2.62192	8.60557e-13	Late response
Cavin3	0.00159635	0.999402	2.97669	2.97171e-31	3.27018	3.99084e-37	Late response
Ppm1j	0.000387661	0.999402	1.8122	3.26745e-07	1.9316	6.98749e-08	Late response
Zfp697	0.002328	0.999402	1.55958	3.44457e-09	1.93717	5.64192e-13	Late response
Atp10d	0.00171578	0.999402	1.12799	0.00592924	1.50234	0.000744538	Late response
Ifi209	0.00937027	0.999402	0.872793	0.0405303	1.80756	0.000915461	Late response
Zswim4	-0.000318764	0.999402	1.76129	2.66589e-12	1.66618	3.40255e-11	Late response
Rnf207	0.00428383	NA	2.01621	0.000685809	2.73034	6.36125e-05	Late response
Itpkb	0.000781688	0.999402	2.00455	5.23331e-13	2.20815	2.29964e-15	Late response
D130043K22Rik	0.00369358	0.999402	1.16853	0.0194355	1.83456	0.00217741	Late response
Frmpd1	-0.000814615	0.999402	1.71817	0.00038273	1.55214	0.0010805	Late response
Kctd11	0.265233	0.158628	2.24121	3.72664e-10	3.39191	3.4624e-21	Late response
Ttc9	0.00102074	0.999402	1.52179	4.36366e-14	1.75685	4.49059e-18	Late response
Acsbg1	0.0370309	0.950304	5.53373	3.52998e-45	6.58014	4.03982e-59	Late response
Aif1l	-0.000562783	0.999402	1.8169	0.000101171	1.69944	0.000246171	Late response
Gm10575	-0.000139174	0.999402	1.76681	7.75753e-08	1.7374	1.32313e-07	Late response
Ndrg4	0.00106604	0.999402	2.83127	3.16108e-10	3.05475	2.85281e-11	Late response
Mast4	-0.000492695	0.999402	1.77715	1.67126e-13	1.63535	9.91991e-12	Late response
Vash1	0.00207696	0.999402	2.42447	2.02757e-06	2.82649	6.02588e-08	Late response
Oasl1	0.0157744	0.999402	0.906557	0.000632306	1.54679	2.29882e-08	Late response
Trim10	0.0238035	0.999402	1.59553	1.04022e-05	2.52974	1.63453e-10	Late response
C130074G19Rik	0.00236788	0.999402	1.23838	6.8292e-13	1.5374	7.80053e-19	Late response
Onecut3	-0.00104154	0.999402	3.51782	9.04618e-07	3.41237	2.43649e-06	Late response
Spred3	-0.000170309	0.999402	2.30139	2.97788e-09	2.26562	5.14218e-09	Late response
Fam117a	-0.000249305	0.999402	1.90212	6.39175e-07	1.84812	1.29085e-06	Late response
Creb3l2	9.39935e-05	0.999402	2.42564	3.60581e-31	2.45932	4.6802e-32	Late response
Rgp1	-0.000441858	0.999402	1.72521	2.41696e-21	1.59299	1.65931e-18	Late response
Tmem150c	0.00396509	0.999402	1.79525	0.001962	2.5801	8.37258e-05	Late response
Cwh43	0.000292474	0.999402	2.71817	3.30904e-28	2.80944	3.71251e-30	Late response
Gipc3	0.00893667	NA	1.25925	0.0205675	2.41052	0.00114399	Late response
Dusp4	0.00162493	0.999402	2.04765	6.21387e-17	2.34429	1.00617e-21	Late response
Klf6	0.615207	0.00605192	1.5321	4.4906e-19	2.25348	3.65305e-39	Late response
Ceacam16	0.0126166	0.999402	1.85548	0.000659089	3.04962	3.79685e-06	Late response
Gm14137	0.000802564	0.999402	1.90437	1.24381e-18	2.10824	2.1472e-22	Late response
Lgr6	-0.0017213	0.999402	2.3391	8.5879e-06	1.99826	9.24513e-05	Late response
Prex1	-0.000676589	0.999402	2.13414	3.31577e-15	1.95904	3.60526e-13	Late response
Cdhr2	-0.000753862	0.999402	1.95433	6.946e-09	1.76762	1.2847e-07	Late response
Itpkc	0.45612	0.0203396	0.85317	5.98837e-07	1.52279	1.16053e-18	Late response
Kdelr3	0.000667912	0.999402	1.3737	2.33627e-08	1.56694	3.91657e-10	Late response
Tmem95	0.0126807	0.999402	1.88759	0.000223042	2.97217	1.83173e-07	Late response
Abtb2	0.0229961	0.95868	4.26924	6.03234e-59	4.94554	2.31975e-74	Late response
Bpifc	-0.00130802	NA	1.66181	0.00749443	1.56039	0.0130118	Late response
Plxna4	-0.00612313	0.999402	2.97253	0.000248966	1.90011	0.00574339	Late response
Lman1l	0.0069316	0.999402	3.82558	7.79928e-13	4.72408	6.4384e-15	Late response
Dock5	-0.000741759	0.999402	1.69716	2.51044e-18	1.50945	6.48814e-15	Late response
Rhoq	0.00247142	0.999402	1.99386	9.55318e-15	2.35432	6.80631e-20	Late response
E230032D23Rik	-0.000202565	NA	2.3286	0.000955597	2.37168	0.0011094	Late response
Adgra1	-0.00417195	0.999402	4.01702	2.00475e-06	3.5447	1.65762e-05	Late response
Tmprss11b	0.000531392	0.999402	2.74788	0.000295907	3.02439	0.000203312	Late response
Wdr92	-5.12335e-07	1	2.32606	9.17888e-26	2.32769	7.14721e-26	Late response
Sdc1	0.000278317	0.999402	1.47903	3.69883e-32	1.56801	5.89724e-36	Late response
Tmem151b	-0.00285841	0.999402	3.03626	2.28869e-05	2.56443	0.000203472	Late response
Unc13a	0.0027102	0.999402	1.15888	0.0303503	1.72856	0.00684701	Late response
Gpr153	-0.00114686	0.999402	1.78615	0.000439562	1.55583	0.00157549	Late response
Plekhg6	-0.00030027	0.999402	1.59847	2.33899e-09	1.51214	1.43764e-08	Late response
5830408C22Rik	0.172052	0.289086	1.06731	0.0263452	3.62459	2.41689e-06	Late response
Gm10371	0.0565227	0.7102	4.54945	6.2872e-11	7.63651	5.99997e-11	Late response
Ccdc114	0.00566766	0.999402	2.13153	1.70598e-07	2.76483	1.2041e-10	Late response
Trim6	1.02464	0.0113209	1.14012	0.000146668	2.55737	1.47917e-14	Late response
Scube3	0.0143503	NA	0.949995	0.055747	2.74817	0.000983037	Late response
Gm7694	0.000783575	0.999402	1.62914	2.49832e-05	1.84784	3.20683e-06	Late response
Flvcr2	-0.000489676	0.999402	3.40478	1.91867e-11	3.32781	6.46549e-11	Late response
Onecut2	0.00194088	0.999402	1.69312	0.00373254	2.18838	0.000731084	Late response
Lrrc10b	-0.000827485	NA	1.69765	0.0065207	1.61334	0.0101372	Late response
Gm17619	0.0171678	0.999402	0.547803	0.206525	1.65464	0.00393227	Late response
Gm36582	-0.000816359	0.999402	2.01548	2.11417e-06	1.8294	1.33498e-05	Late response
Xkr9	0.00365861	0.999402	1.58531	6.92431e-05	2.16241	6.04593e-07	Late response
Il4ra	0.230137	0.0785354	1.32598	5.94378e-13	1.97678	1.91384e-26	Late response
Lrrc66	0.00190812	0.999402	2.17962	7.70735e-15	2.51022	3.43498e-19	Late response
Jam2	0.000659023	0.999402	4.37996	3.01419e-34	4.58008	6.66941e-36	Late response
Shf	-5.91437e-05	0.999402	1.5323	1.46747e-12	1.51695	2.57492e-12	Late response
Hcar2	0.284694	0.184359	2.13957	1.62875e-06	3.73636	2.20692e-14	Late response
Enho	-0.000610178	0.999402	1.93231	4.53174e-06	1.79698	1.63684e-05	Late response
Fermt1	0.000525377	0.999402	1.58433	9.56868e-20	1.7395	1.98687e-23	Late response
Rrad	0.0104165	0.999402	1.75678	0.00029428	2.75065	4.18046e-07	Late response
Rab44	-0.00127491	0.999402	1.92433	0.000252263	1.67179	0.000987187	Late response
Dsg3	-0.000513041	0.999402	1.90577	2.90995e-10	1.76859	4.21195e-09	Late response
Clu	0.00471743	0.999402	2.92727	2.38672e-37	3.3314	3.66392e-48	Late response
Fam83c	0.00620865	0.999402	1.34414	0.0106437	2.35229	0.00026749	Late response
Kank2	0.000745856	0.999402	1.48014	3.0537e-09	1.68911	2.37181e-11	Late response
Tubb2a	0.00012272	0.999402	1.6772	1.23914e-11	1.72564	3.62664e-12	Late response
Smpd5	0.00265244	0.999402	1.57517	4.35812e-07	2.0114	5.98133e-10	Late response
Morrbid	0.00248123	0.999402	2.17112	5.30041e-18	2.52655	2.48231e-23	Late response
Nat8l	-0.00316848	0.999402	3.0911	1.41716e-07	2.60936	3.84338e-06	Late response
4930438A08Rik	0.00454703	0.999402	3.71176	2.73706e-05	5.1286	9.11117e-06	Late response
Gimap8	-0.00431757	0.999402	2.1006	0.000241411	1.40575	0.00569129	Late response
Syne1	-0.000691906	0.999402	1.65553	2.41557e-23	1.48194	3.78601e-19	Late response
Azin2	-0.0186697	0.999402	2.43407	2.58812e-07	1.39525	0.000775352	Late response
Homer3	-0.000617126	0.999402	1.54685	1.5741e-14	1.37811	6.11118e-12	Late response
Stk32c	-0.00678202	NA	1.54844	0.00969285	0.799915	0.104924	Late response
Icam5	-0.00392169	0.999402	1.91398	2.75534e-07	1.3787	7.3289e-05	Late response
Pcdhb17	-0.00237774	0.999402	1.64809	3.99268e-05	1.22146	0.00125199	Late response
Grm6	-0.0164834	NA	1.65144	0.0046247	0.547356	0.223645	Late response
Npnt	-0.000450301	0.999402	1.50114	2.60516e-07	1.37832	1.94699e-06	Late response
Irgq	-0.0014251	0.999402	1.58124	1.44296e-20	1.33753	2.73189e-15	Late response
Ret	-0.000902887	0.999402	1.63742	0.000243024	1.44192	0.00096455	Late response
Hipk2	-0.0102695	0.999402	1.53876	3.5864e-08	0.959111	0.000375201	Late response
Zfp710	-0.00262304	0.999402	1.52946	2.84849e-15	1.20884	3.03984e-10	Late response
Hs3st1	-0.813242	0.000296513	1.53032	1.42621e-18	0.685329	7.26526e-05	Late response
Sparc	-0.00606665	NA	1.56089	0.00890488	0.854283	0.0861283	Late response
Gm5535	-0.00659407	NA	1.90963	0.00267421	1.06223	0.0404351	Late response
Samd12	-0.00279736	0.999402	1.50767	4.63911e-10	1.13663	1.72197e-06	Late response
1700099I09Rik	-0.00676265	NA	1.64049	0.00734477	0.867628	0.0838258	Late response
Zbtb38	-0.00259642	0.999402	1.81255	6.05407e-08	1.38705	1.92026e-05	Late response
Kif27	-0.00435143	NA	1.55394	0.010127	0.983856	0.0612642	Late response
8030442B05Rik	-0.0121449	NA	2.5665	0.000592356	1.23397	0.0296563	Late response
Ston2	-0.000708505	0.999402	1.51307	4.73757e-10	1.32624	3.7298e-08	Late response
Ahnak	-0.0015259	0.999402	1.53922	9.46282e-08	1.232	1.3183e-05	Late response
Gpc1	-0.00154636	0.999402	1.67706	0.000200085	1.35415	0.00177075	Late response
Lrrk1	-0.000289015	0.999402	1.52624	4.61671e-28	1.43505	4.4559e-25	Late response
Cavin1	-0.00361316	0.999402	1.6191	1.18539e-10	1.20518	1.01009e-06	Late response
Plin5	-0.00541218	0.999402	1.85892	0.00183384	1.08797	0.0305678	Late response
Ggn	-0.00358278	0.999402	1.85624	0.00249571	1.28168	0.0180448	Late response
Otud7a	-0.0016733	0.999402	1.71957	0.0028662	1.42002	0.00940475	Late response
Golga7b	-0.00127624	0.999402	1.58436	2.37881e-05	1.3039	0.000354896	Late response
Trim34b	-0.00602145	0.999402	1.93332	0.000402017	1.16137	0.0117472	Late response
Dbndd1	-0.00736891	NA	1.61464	0.00853833	0.864611	0.0893948	Late response
Itgb8	-0.018888	0.999402	2.63729	0.000119213	1.2599	0.0133682	Late response
BC039771	-0.00328995	0.999402	1.57902	0.00320869	1.07582	0.0240385	Late response
Fras1	-0.012299	0.999402	1.9155	0.00130606	0.839468	0.0689073	Late response
Csgalnact1	-0.000946942	0.999402	1.58715	0.00338354	1.41854	0.00743157	Late response
Ptk7	-0.00234856	0.999402	1.76083	3.44529e-07	1.34995	5.38191e-05	Late response
Nmnat2	-0.0048069	0.999402	1.61736	1.96662e-05	1.03577	0.00335444	Late response
Spire1	-0.000634817	0.999402	1.61001	4.05584e-26	1.44941	1.39995e-21	Late response
Paqr8	-0.000318732	0.999402	1.55345	2.7737e-14	1.45215	1.00583e-12	Late response
Rap2b	-0.00181174	0.999402	1.75285	7.70735e-15	1.44812	9.28999e-11	Late response
Capn1	-0.00106952	0.999402	1.65434	6.1632e-26	1.44526	2.80901e-20	Late response
Lrrc8a	-0.00618684	0.999402	1.65891	8.6757e-09	1.12865	5.02949e-05	Late response
Actb	-0.00816397	0.999402	1.63924	5.17209e-09	1.0821	6.60905e-05	Late response
Slc35f1	-0.0054923	0.999402	2.01458	1.95553e-05	1.30244	0.0021699	Late response
Micalcl	-0.00120207	0.999402	1.66451	0.000265035	1.40892	0.00144186	Late response
Zbtb32	-0.00184971	0.999402	1.78072	6.56678e-05	1.40766	0.000944937	Late response
Wnk3	-0.00430977	0.999402	1.80598	0.000661556	1.1469	0.0142414	Late response
Usp35	-0.00099578	0.999402	1.69634	7.38017e-08	1.46033	2.43526e-06	Late response
Wdfy2	-0.0014162	0.999402	1.74844	3.48746e-15	1.47561	1.96393e-11	Late response
Lrrc3	-0.00518172	0.999402	2.14239	8.05078e-05	1.39867	0.00355088	Late response
Rarres1	-0.00502972	NA	1.56632	0.00966636	1.14978	0.0380435	Late response
Kctd21	-0.00113886	0.999402	1.66295	5.34808e-10	1.40652	9.67071e-08	Late response
Piezo2	-0.0157719	0.999402	2.61965	6.93889e-05	1.23775	0.0174905	Late response
B230344G16Rik	-0.00260218	0.999402	1.7473	2.02123e-05	1.2896	0.0008576	Late response
Elfn1	-0.0136423	NA	2.72854	0.00036974	1.26711	0.0264731	Late response
Clmp	-0.00269677	0.999402	1.55852	0.00014444	1.10061	0.00431239	Late response
Arhgef37	-0.00140425	0.999402	1.54639	3.6943e-06	1.24935	0.000117252	Late response
Zfhx2	-0.00431689	0.999402	1.52297	1.17288e-10	1.10444	1.83494e-06	Late response
Hpcal4	-0.000516526	0.999402	1.61927	3.65058e-07	1.48428	2.6186e-06	Late response
Pgpep1	-0.00172472	0.999402	1.54077	1.1703e-10	1.23409	1.67865e-07	Late response
Tmem263	-0.000464807	0.999402	1.51621	1.87284e-09	1.38303	3.48493e-08	Late response

### Sheet: c. Late response_down
Supplementary Table 3c: TGF-β late response genes downregulated in Smad4+/+ adenomas.
symbol	log2FoldChange_WT_1hvs0h	padj_WT_1hvs0h	log2FoldChange_WT_12hvs1h	padj_WT_12hvs1h	log2FoldChange_WT_12hvs0h	padj_WT_12hvs0h	Classification
Edn2	3.76364	6.49213e-07	-3.92304	1.95617e-08	-0.0763363	0.88388	tranisent-up
Gadd45g	1.94116	4.33035e-06	-1.55303	9.11023e-06	0.240818	0.505482	tranisent-up
Id1	1.74467	2.28063e-10	-2.55069	5.17845e-24	-0.693747	0.00438905	tranisent-up
Lfng	1.47609	1.64286e-13	-1.75435	6.15353e-21	-0.254794	0.215697	tranisent-up
Id3	1.42571	0.00444291	-3.98172	1.60504e-22	-2.26014	2.60438e-08	tranisent-up
Id2	0.747969	0.0270517	-3.25175	2.71826e-24	-2.0652	1.0982e-10	Late response
Nog	0.212173	0.260025	-1.85378	0.00140949	-0.215685	0.647341	Late response
Kcnk5	0.193835	0.11306	-1.65646	7.45583e-16	-0.9778	1.39093e-06	Late response
Mt2	0.102538	0.371851	-2.18026	1.65327e-11	-1.20821	8.25017e-05	Late response
Atoh8	0.0541578	0.785787	-5.04965	1.16171e-23	-4.03324	1.57345e-15	Late response
Lhx6	0.0257888	0.999402	-1.50927	0.00186706	-0.479036	0.24871	Late response
Cmpk2	0.0240308	0.999402	-1.88982	1.33702e-06	-0.972341	0.00630128	Late response
E130215H24Rik	0.0210178	0.999402	-1.76393	0.00231449	-0.630316	0.166986	Late response
Rasd1	0.0182167	0.999402	-2.04182	0.000258192	-0.890562	0.0506541	Late response
Gm16853	0.0147877	NA	-1.68148	0.00688877	-0.76877	0.114209	Late response
5430416N02Rik	0.0137434	0.999402	-1.6212	4.43426e-06	-0.886371	0.0073251	Late response
Smim5	0.0123686	0.999402	-1.92597	0.00272818	-0.904017	0.0752456	Late response
Mt1	0.0117649	0.999402	-2.30287	3.19412e-17	-1.73235	1.5691e-10	Late response
Mpp3	0.00960542	0.999402	-2.67215	2.57365e-13	-2.04818	1.91547e-08	Late response
Syce2	0.00759245	0.999402	-1.74769	8.08864e-10	-1.2081	1.33595e-05	Late response
Cks2	0.00672358	0.999402	-1.5289	1.80376e-07	-0.987282	0.000480677	Late response
Snord47	0.00643453	0.999402	-2.00863	0.000779228	-1.13764	0.0249406	Late response
Snhg1	0.00625643	0.999402	-1.86624	5.20992e-06	-1.17978	0.00187077	Late response
Snhg12	0.00579396	0.999402	-2.57436	1.10634e-07	-1.87557	5.98658e-05	Late response
Lockd	0.00572439	0.999402	-1.66116	0.000315422	-0.971186	0.0194453	Late response
Snord99	0.00555085	0.999402	-3.2409	1.0898e-05	-2.46269	0.000452852	Late response
Zfp992	0.00536669	0.999402	-1.78053	2.38882e-06	-1.21471	0.000805314	Late response
Snord83b	0.00527467	0.999402	-1.7479	0.000610666	-1.05921	0.0203074	Late response
Fabp6	0.00501933	0.999402	-1.53802	0.0100858	-0.88456	0.0827939	Late response
AA465934	0.00472783	0.999402	-1.51747	0.000995554	-0.899388	0.0313043	Late response
Mir7079	0.00445443	NA	-1.87949	0.00369897	-1.26575	0.0263932	Late response
Snord19	0.00419459	NA	-1.50027	0.0119119	-0.988771	0.061261	Late response
Ifitm1	0.00412416	0.999402	-1.54495	0.00438313	-0.93304	0.0502049	Late response
Snord49a	0.00407895	0.999402	-2.79236	7.63631e-05	-2.13151	0.00129494	Late response
Ifitm3	0.00405006	0.999402	-2.08512	2.62401e-07	-1.51743	9.02928e-05	Late response
Sult1a1	0.00398436	0.999402	-2.19015	3.14095e-06	-1.59257	0.000367588	Late response
Sprr3	0.00377054	0.999402	-1.51555	0.00793103	-0.964583	0.0563022	Late response
Rasl11b	0.00352813	0.999402	-1.76057	1.42889e-09	-1.32168	3.57976e-06	Late response
1810010H24Rik	0.00342361	0.999402	-1.99189	0.000156307	-1.4114	0.00385968	Late response
Snhg5	0.00335253	0.999402	-2.01277	1.18155e-06	-1.48436	0.000176017	Late response
Eldr	0.00334412	0.999402	-2.90814	6.56497e-07	-2.38701	3.36366e-05	Late response
Per2	0.00326339	0.999402	-2.07373	2.15897e-14	-1.6706	5.75198e-10	Late response
Snhg4	0.00319106	0.999402	-2.00553	1.05903e-10	-1.56743	2.83302e-07	Late response
Snora65	0.00312518	0.999402	-1.63527	0.000473134	-1.11399	0.0100356	Late response
Smad9	0.00307405	0.999402	-4.4752	1.99199e-08	-4.22412	3.17526e-07	Late response
Snord65	0.00297814	NA	-1.95451	0.00306931	-1.48504	0.0143854	Late response
Cbln1	0.00295634	0.999402	-1.65693	0.00495723	-1.16461	0.029039	Late response
9230116N13Rik	0.00295264	0.999402	-1.59692	0.00066	-1.10554	0.0116136	Late response
Snord52	0.00283078	0.999402	-1.99447	5.8978e-06	-1.50496	0.000365686	Late response
Cd5	0.00272166	0.999402	-1.57874	0.00958211	-1.2039	0.0330936	Late response
Bnip5	0.00271455	0.999402	-1.99704	2.15827e-07	-1.54111	3.64379e-05	Late response
4930415O20Rik	0.0024754	0.999402	-2.05871	3.41742e-05	-1.58743	0.000793349	Late response
Tff2	0.00231166	0.999402	-2.59576	5.99774e-05	-2.15591	0.000558661	Late response
Dancr	0.00226228	0.999402	-1.71262	0.000133972	-1.28194	0.00251094	Late response
Snord1b	0.00223848	NA	-1.72917	0.00609246	-1.47895	0.0158608	Late response
Snord32a	0.00222501	0.999402	-1.9211	0.00231393	-1.51346	0.0102426	Late response
Gm550	0.00209682	0.999402	-2.93158	7.73346e-05	-2.59672	0.000390762	Late response
Snord100	0.00209478	0.999402	-2.15571	0.000708807	-1.74828	0.0037887	Late response
Gm12888	0.00203871	NA	-1.70773	0.00674694	-1.42793	0.0182512	Late response
Hnrnpdl	0.00199342	0.999402	-1.62232	1.49586e-14	-1.31569	3.20921e-10	Late response
Agr2	0.00198677	0.999402	-2.56329	3.15262e-20	-2.24411	8.46025e-16	Late response
Hes5	0.0019707	NA	-1.99066	0.00303353	-1.7907	0.00737436	Late response
Bcat1	0.00190135	0.999402	-1.76889	0.00573601	-1.4783	0.0159088	Late response
Irak1bp1	0.00186666	0.999402	-2.74521	1.05903e-10	-2.41157	1.50022e-08	Late response
Snord12	0.00185731	0.999402	-1.87977	0.00104581	-1.50886	0.00543452	Late response
Gbp4	0.00181427	0.999402	-1.66141	0.00264817	-1.31287	0.0119212	Late response
5730408K05Rik	0.00171137	0.999402	-1.68187	0.000222712	-1.33007	0.00228707	Late response
Phf11d	0.00169946	0.999402	-1.52476	0.00424741	-1.20948	0.0166649	Late response
Hsd17b14	0.00165482	0.999402	-2.23199	2.45605e-10	-1.90987	5.22017e-08	Late response
Arhgef39	0.00161895	0.999402	-2.30105	4.65063e-17	-2.00216	2.60309e-13	Late response
Adhfe1	0.0015784	0.999402	-1.63246	0.00125347	-1.30996	0.00674737	Late response
Spata22	0.00156279	0.999402	-1.86065	0.00189512	-1.55503	0.00670344	Late response
Tsen15	0.0015452	0.999402	-1.57775	1.23547e-06	-1.25984	7.32745e-05	Late response
Stmn1	0.00153285	0.999402	-1.91623	3.12978e-12	-1.61463	3.04825e-09	Late response
2700099C18Rik	0.00137611	0.999402	-1.95452	1.2028e-08	-1.65828	9.8938e-07	Late response
Gmnn	0.00134685	0.999402	-1.96699	3.56759e-12	-1.68512	1.95855e-09	Late response
Prr18	0.00129057	0.999402	-2.3628	4.8967e-07	-2.0902	6.97049e-06	Late response
Timm10	0.00127462	0.999402	-2.28472	5.89985e-11	-2.01264	6.71449e-09	Late response
1810014B01Rik	0.00119251	0.999402	-1.72017	4.48853e-08	-1.44967	3.1716e-06	Late response
Ube2c	0.00115349	0.999402	-2.06931	4.75783e-18	-1.82224	2.04336e-14	Late response
Mgst1	0.0011454	0.999402	-1.65058	3.69265e-09	-1.39101	4.77515e-07	Late response
Casp14	0.00110535	0.999402	-1.76136	0.000239113	-1.51779	0.00116919	Late response
Slc9a3	0.00109513	0.999402	-1.51082	0.000545594	-1.27735	0.00265881	Late response
Tmigd1	0.00109185	0.999402	-1.7066	0.00290114	-1.5018	0.00715894	Late response
Hspe1	0.00104852	0.999402	-1.79061	1.39466e-11	-1.54763	3.83567e-09	Late response
Efcab11	0.00104374	0.999402	-1.96638	1.16971e-06	-1.72228	1.62895e-05	Late response
Atf7ip2	0.0010434	0.999402	-2.72041	1.46085e-14	-2.49042	2.09713e-12	Late response
Fsbp	0.00103398	0.999402	-1.7256	0.00129848	-1.50333	0.00409198	Late response
Kit	0.00103083	0.999402	-1.59523	0.00240476	-1.39504	0.00645173	Late response
Ffar2	0.00100606	0.999402	-2.66508	7.06113e-08	-2.45308	6.73536e-07	Late response
Snora44	0.000989968	0.999402	-1.65216	0.00711878	-1.51436	0.0128799	Late response
Cenph	0.000981804	0.999402	-2.7123	6.06646e-22	-2.48995	1.01231e-18	Late response
Cdc6	0.000924436	0.999402	-3.18895	5.4948e-77	-2.99414	3.98887e-68	Late response
Ly6f	0.000878055	0.999402	-1.52339	0.00494249	-1.36551	0.0103917	Late response
Tcam1	0.000810055	0.999402	-1.64537	0.0033158	-1.4915	0.00695726	Late response
Slc27a2	0.000789139	0.999402	-2.53956	9.72494e-05	-2.3982	0.000225763	Late response
Tdrd12	0.000785053	0.999402	-2.2	2.55052e-07	-2.02014	1.89695e-06	Late response
Rad51ap1	0.000774542	0.999402	-3.70781	1.2574e-45	-3.52264	3.37603e-41	Late response
Nup37	0.00075843	0.999402	-1.59347	3.43328e-14	-1.40031	2.28502e-11	Late response
Pradc1	0.000751439	0.999402	-1.75396	6.53614e-13	-1.55909	1.47174e-10	Late response
Ms4a12	0.000722627	0.999402	-2.0291	1.42358e-06	-1.85404	9.25691e-06	Late response
Cenpw	0.00070923	0.999402	-1.84389	1.0985e-07	-1.66545	1.33084e-06	Late response
1810009A15Rik	0.000690108	NA	-1.71353	0.00614013	-1.64323	0.00932179	Late response
2810408I11Rik	0.000679127	0.999402	-2.11239	6.94357e-08	-1.94712	5.91948e-07	Late response
Orc1	0.000674181	0.999402	-2.13736	5.06288e-25	-1.96179	2.44468e-21	Late response
Pmf1	0.000672723	0.999402	-1.74566	3.29733e-11	-1.56607	2.19432e-09	Late response
Birc5	0.000671852	0.999402	-2.7193	5.1038e-23	-2.54826	1.99191e-20	Late response
Xndc1	0.000667836	0.999402	-1.74868	1.13086e-10	-1.56809	6.79017e-09	Late response
Apoe	0.000655829	0.999402	-1.66746	1.87162e-07	-1.49007	2.9067e-06	Late response
Dut	0.000653706	0.999402	-2.60044	9.31817e-20	-2.43367	1.54317e-17	Late response
Ccnb2	0.00065142	0.999402	-1.63165	9.56233e-11	-1.45554	6.18054e-09	Late response
Sectm1b	0.000642063	0.999402	-1.7049	0.000157966	-1.56528	0.000458664	Late response
4930520O04Rik	0.000631589	0.999402	-2.71093	2.69274e-07	-2.58073	9.79283e-07	Late response
Cdk1	0.000622145	0.999402	-2.91123	1.06273e-25	-2.75125	3.9469e-23	Late response
Depdc1b	0.000612302	0.999402	-2.80749	5.01967e-42	-2.64634	2.19629e-37	Late response
Snora61	0.000610769	0.999402	-1.73173	0.000386023	-1.60493	0.000909787	Late response
Rragb	0.000605785	0.999402	-2.84874	0.000340454	-3.04113	0.000470051	Late response
Tube1	0.000595547	0.999402	-2.49843	9.56458e-20	-2.33885	1.80738e-17	Late response
Tex15	0.000578722	0.999402	-2.27193	1.89461e-08	-2.13563	1.14616e-07	Late response
Timm9	0.000576243	0.999402	-2.119	1.87298e-15	-1.96213	1.67253e-13	Late response
Tipin	0.000575107	0.999402	-2.43713	8.18179e-26	-2.27983	8.30087e-23	Late response
Lsm3	0.000574819	0.999402	-1.8405	1.14632e-11	-1.68293	4.69488e-10	Late response
Neil3	0.00056652	0.999402	-3.25805	3.45993e-21	-3.12118	1.54465e-19	Late response
Hepacam2	0.000557041	0.999402	-1.52104	0.0023691	-1.41949	0.00434591	Late response
Cmc2	0.000550561	0.999402	-1.67537	1.87643e-08	-1.5259	2.56929e-07	Late response
Ano9	0.000524742	0.999402	-1.66453	1.34594e-14	-1.51343	2.14166e-12	Late response
Cenpp	0.000524596	0.999402	-2.01676	3.16258e-18	-1.86707	7.94945e-16	Late response
1700019D03Rik	0.000512	0.999402	-1.94189	7.69602e-07	-1.81806	3.3233e-06	Late response
Kcnj14	0.000510697	0.999402	-1.52422	0.0068019	-1.45392	0.0101987	Late response
Ccl28	0.000499327	0.999402	-2.06255	1.09436e-08	-1.93626	7.2759e-08	Late response
Pms1	0.000496054	0.999402	-1.62817	2.01459e-17	-1.48403	9.99186e-15	Late response
Orc6	0.000495088	0.999402	-2.06597	9.81192e-18	-1.92446	1.255e-15	Late response
Rdh9	0.000484886	0.999402	-3.10895	9.42594e-13	-3.00927	5.13202e-12	Late response
Lcp1	0.000481383	0.999402	-2.03143	3.94178e-07	-1.91768	1.53529e-06	Late response
Colca2	0.000472484	0.999402	-2.11919	4.5548e-05	-2.02436	9.45364e-05	Late response
Tk1	0.000454324	0.999402	-2.48597	1.03393e-23	-2.35636	1.67813e-21	Late response
Mtfp1	0.000439078	0.999402	-1.98367	4.06354e-07	-1.87923	1.4642e-06	Late response
Haus4	0.000422936	0.999402	-1.52309	6.81015e-12	-1.3956	2.91404e-10	Late response
Lrr1	0.000407293	0.999402	-3.45165	5.55641e-19	-3.35978	5.60391e-18	Late response
Exosc8	0.000404341	0.999402	-1.76261	5.32962e-12	-1.64413	1.14382e-10	Late response
Tnfsf10	0.000403566	0.999402	-1.56425	1.64543e-05	-1.46674	4.96596e-05	Late response
Slbp	0.000394754	0.999402	-1.72903	2.80611e-16	-1.60807	2.42651e-14	Late response
Cyp2f2	0.000394319	0.999402	-3.44837	1.46442e-05	-3.54732	1.99636e-05	Late response
Rad54b	0.000391621	0.999402	-2.75927	5.22794e-23	-2.64726	2.7178e-21	Late response
AI450353	0.00039048	0.999402	-2.49052	9.79963e-05	-2.43842	0.000149065	Late response
Ccne2	0.000387092	0.999402	-3.18905	1.95949e-29	-3.0832	1.23177e-27	Late response
Gnl3	0.000374146	0.999402	-2.16604	5.06017e-19	-2.05482	2.51794e-17	Late response
Gins2	0.000373813	0.999402	-1.89092	6.75529e-14	-1.7801	1.60463e-12	Late response
Mis18a	0.000370985	0.999402	-1.60615	9.81264e-09	-1.50081	7.44925e-08	Late response
Pbk	0.000370374	0.999402	-3.18099	3.53612e-23	-3.0875	6.3458e-22	Late response
Dck	0.000364441	0.999402	-1.93447	8.96488e-22	-1.821	1.61715e-19	Late response
Pcna	0.00036371	0.999402	-1.8826	1.51105e-17	-1.77092	9.42127e-16	Late response
Ugt2b36	0.000359481	NA	-1.66121	0.00496803	-1.82947	0.00581715	Late response
Trmt9b	0.000350704	0.999402	-3.01923	1.80187e-20	-2.92509	2.76589e-19	Late response
Zfp101	0.000331246	0.999402	-1.71763	3.7141e-09	-1.62394	2.29532e-08	Late response
Rdh1	0.000325251	0.999402	-2.67648	5.0667e-11	-2.60341	1.65048e-10	Late response
Ndc80	0.000321553	0.999402	-2.77464	2.48562e-28	-2.67881	1.42268e-26	Late response
Lysmd2	0.000319451	0.999402	-1.74923	2.97087e-14	-1.64961	7.30531e-13	Late response
Rrm2	0.000319073	0.999402	-2.7989	7.0645e-46	-2.69808	8.11483e-43	Late response
Hat1	0.000317075	0.999402	-2.15404	3.35525e-33	-2.05244	2.27958e-30	Late response
9430015G10Rik	0.000314572	0.999402	-1.57217	1.29811e-10	-1.47631	1.50588e-09	Late response
Cenpa	0.000312834	0.999402	-2.03644	8.54962e-16	-1.94296	1.48245e-14	Late response
2700038G22Rik	0.00030354	0.999402	-1.60343	1.54706e-06	-1.5254	4.6879e-06	Late response
Rnaseh2b	0.000302199	0.999402	-1.6344	5.06892e-15	-1.53764	1.67882e-13	Late response
Adcyap1r1	0.000299961	0.999402	-2.43352	0.000910341	-2.71639	0.00102851	Late response
9330162012Rik	0.00029827	0.999402	-2.02443	9.23578e-12	-1.94021	6.32546e-11	Late response
Nup43	0.000296571	0.999402	-1.68511	4.52313e-16	-1.5899	1.66698e-14	Late response
Ccdc134	0.000296521	0.999402	-1.63344	2.50353e-08	-1.55116	1.12388e-07	Late response
Kifc5b	0.000289515	0.999402	-2.48404	2.61368e-33	-2.39078	5.31733e-31	Late response
Rangrf	0.00028317	0.999402	-1.73317	8.1584e-09	-1.65626	3.3222e-08	Late response
Ephx1	0.000283089	0.999402	-1.6231	1.44507e-22	-1.53044	2.71208e-20	Late response
Mxd3	0.000273538	0.999402	-2.13311	3.11921e-08	-2.06721	7.96534e-08	Late response
Jade2	0.000271768	0.999402	-2.06412	3.16405e-14	-1.98464	2.75604e-13	Late response
Fam83d	0.000259164	0.999402	-3.17021	2.76657e-34	-3.09448	8.55265e-33	Late response
Cdc45	0.000257948	0.999402	-2.87441	7.43993e-28	-2.79818	1.54042e-26	Late response
Vrk1	0.000255577	0.999402	-1.55132	2.74926e-18	-1.46639	1.52502e-16	Late response
Ska1	0.000252008	0.999402	-3.61774	1.35335e-27	-3.55965	1.1365e-26	Late response
Prim2	0.000250216	0.999402	-1.65234	1.59242e-12	-1.57432	1.61638e-11	Late response
Zwilch	0.000244755	0.999402	-2.58905	1.67566e-27	-2.5127	4.78249e-26	Late response
Asf1b	0.000240327	0.999402	-2.92852	5.14715e-22	-2.86398	3.62842e-21	Late response
Mastl	0.00023155	0.999402	-2.3403	2.22482e-40	-2.2624	7.4356e-38	Late response
Tmem107	0.000226082	0.999402	-1.80164	2.48665e-18	-1.72645	6.0414e-17	Late response
Oip5	0.000225499	0.999402	-3.16837	3.80978e-36	-3.09922	1.12195e-34	Late response
Shcbp1	0.000224971	0.999402	-3.124	7.15262e-24	-3.06585	4.61191e-23	Late response
Aldh1a7	0.000223166	0.999402	-1.56495	0.000391323	-1.53164	0.000557264	Late response
Esco2	0.000222072	0.999402	-3.29492	4.6596e-30	-3.23574	4.25078e-29	Late response
Timm8a1	0.00021923	0.999402	-1.87071	6.37258e-15	-1.80306	5.25282e-14	Late response
Sult1c2	0.000215828	0.999402	-2.11986	0.00145631	-2.14383	0.00166659	Late response
Rpa2	0.00021188	0.999402	-3.09579	1.99379e-32	-3.03389	2.95125e-31	Late response
Cenpl	0.000198481	0.999402	-1.55856	9.81192e-18	-1.49128	2.25177e-16	Late response
Mad2l1	0.000196366	0.999402	-2.11837	3.85486e-13	-2.06417	1.43781e-12	Late response
Ncaph	0.00018932	0.999402	-2.50898	1.28763e-33	-2.44614	3.95822e-32	Late response
Xrcc2	0.000188308	0.999402	-1.81106	3.45759e-14	-1.75186	2.3124e-13	Late response
Kifc1	0.000180419	0.999402	-2.28843	1.08287e-27	-2.2286	2.06528e-26	Late response
Rfc4	0.000180145	0.999402	-2.07724	1.97153e-21	-2.01847	2.31513e-20	Late response
Mtbp	0.000169678	0.999402	-2.06634	1.91545e-51	-2.01036	8.05966e-49	Late response
Tsr2	0.000151964	0.999402	-2.31115	4.19413e-17	-2.26699	1.50777e-16	Late response
Tm4sf20	0.000151711	0.999402	-1.51898	4.05493e-05	-1.49389	5.70554e-05	Late response
Cenpk	0.000140656	0.999402	-2.46004	7.79928e-13	-2.42531	1.5945e-12	Late response
Cdca3	0.000139047	0.999402	-1.90586	2.76325e-11	-1.86933	6.50221e-11	Late response
Ifitm6	0.000138062	0.999402	-3.77031	3.77566e-05	-4.56367	3.84182e-05	Late response
Cep55	0.000131114	0.999402	-2.10728	2.68131e-19	-2.06638	1.17249e-18	Late response
Ube2t	0.000122651	0.999402	-2.18027	1.25485e-13	-2.14696	2.88082e-13	Late response
Pm20d2	0.000121932	0.999402	-1.51976	3.52744e-07	-1.49033	6.29048e-07	Late response
Spc25	0.000120461	0.999402	-2.4889	3.62092e-25	-2.45073	1.68174e-24	Late response
Zc3h8	0.000119027	0.999402	-1.71697	9.86196e-08	-1.69141	1.58209e-07	Late response
Alg8	0.000109916	0.999402	-1.6919	4.13048e-22	-1.65451	3.04266e-21	Late response
Depdc1a	0.000105597	0.999402	-2.84338	2.21068e-36	-2.8092	1.21034e-35	Late response
Hells	9.91921e-05	0.999402	-2.80569	1.06242e-39	-2.77302	6.93247e-39	Late response
Dnajc9	9.83953e-05	0.999402	-2.17227	4.77518e-24	-2.14027	1.96916e-23	Late response
Lsm2	9.75863e-05	0.999402	-1.62983	4.22378e-19	-1.59745	1.97876e-18	Late response
Pole2	9.54876e-05	0.999402	-1.5556	8.76316e-18	-1.52392	3.8879e-17	Late response
Hspb8	9.44228e-05	0.999402	-1.51071	1.32673e-09	-1.48578	2.60046e-09	Late response
Nmral1	9.31137e-05	0.999402	-2.11745	3.42685e-16	-2.0909	7.55196e-16	Late response
Lonrf3	9.17305e-05	0.999402	-2.05514	6.87605e-13	-2.03193	1.22735e-12	Late response
Slc39a8	9.09516e-05	0.999402	-1.65657	9.7799e-11	-1.6335	1.82663e-10	Late response
Rfc3	9.08667e-05	0.999402	-2.2044	8.69526e-29	-2.17357	4.07295e-28	Late response
Nasp	8.91259e-05	0.999402	-2.10096	1.26248e-38	-2.06974	1.3058e-37	Late response
Tyw3	8.11513e-05	0.999402	-1.566	3.84155e-08	-1.54909	5.61601e-08	Late response
Akr1c19	7.98017e-05	0.999402	-2.76336	1.65637e-20	-2.74227	2.85959e-20	Late response
Ptgdr2	7.7586e-05	NA	-2.04193	0.00249113	-2.26873	0.00253662	Late response
BC055324	7.72172e-05	0.999402	-1.88535	3.52989e-22	-1.86019	1.1832e-21	Late response
Pimreg	7.44103e-05	0.999402	-2.71786	1.25018e-18	-2.69949	1.90626e-18	Late response
Slc2a6	7.008e-05	0.999402	-1.68268	2.03556e-08	-1.66951	2.81926e-08	Late response
Chek1	6.85881e-05	0.999402	-3.27348	8.58119e-48	-3.25325	2.68455e-47	Late response
Aurkb	5.70391e-05	0.999402	-2.96259	5.86136e-29	-2.94769	8.66122e-29	Late response
Gins1	4.84183e-05	0.999402	-2.2687	6.93574e-20	-2.25519	1.03443e-19	Late response
Cdca8	4.69127e-05	0.999402	-2.25492	8.34928e-26	-2.24046	1.43806e-25	Late response
2410002F23Rik	4.35866e-05	0.999402	-1.62107	1.31708e-10	-1.61388	1.70109e-10	Late response
Trpv6	4.35603e-05	0.999626	-1.52791	0.000395467	-1.54017	0.000420201	Late response
Rrp15	4.01127e-05	0.999402	-1.83119	1.66204e-18	-1.82068	2.50517e-18	Late response
Bub1	3.7071e-05	0.999402	-2.63274	1.06249e-25	-2.62264	1.3658e-25	Late response
Cenpu	3.28757e-05	0.999402	-2.56893	4.86949e-20	-2.56099	5.63225e-20	Late response
Ckap2	3.21663e-05	0.999402	-2.85314	1.03641e-38	-2.8437	1.51435e-38	Late response
Troap	3.00552e-05	0.999402	-3.14723	4.5511e-35	-3.14092	5.43626e-35	Late response
C630043F03Rik	2.86967e-05	0.999402	-1.69881	4.65188e-09	-1.69871	5.05799e-09	Late response
Traip	2.40261e-05	0.999402	-3.12301	9.89073e-30	-3.11976	9.61712e-30	Late response
Gm8989	1.95556e-05	1	-3.80067	8.48845e-09	-3.90565	7.70087e-09	Late response
Tasp1	1.86987e-05	0.999402	-1.59181	7.20264e-20	-1.58838	8.92607e-20	Late response
Prim1	1.61846e-05	0.999402	-2.83512	1.4485e-40	-2.83092	1.62792e-40	Late response
Wee1	1.44968e-05	0.999402	-2.12174	1.32317e-45	-2.11756	1.67147e-45	Late response
Epdr1	7.99568e-06	1	-1.69976	0.000466085	-1.72774	0.000456658	Late response
Mtfr2	6.62013e-06	1	-2.77499	7.77841e-16	-2.77759	6.83923e-16	Late response
Tat	3.77188e-06	1	-2.85	2.90036e-06	-2.88318	2.65233e-06	Late response
Nusap1	3.37982e-07	1	-2.78145	7.89441e-27	-2.78355	6.07085e-27	Late response
Txndc16	-2.87783e-06	1	-2.3222	8.43121e-19	-2.32579	7.01756e-19	Late response
Ccl25	-3.11882e-06	1	-1.55694	1.7548e-05	-1.57477	1.61414e-05	Late response
Blm	-5.43938e-06	1	-2.38702	1.35214e-25	-2.39063	9.60769e-26	Late response
Nrm	-7.10711e-06	1	-1.83751	1.12453e-23	-1.84319	8.1064e-24	Late response
Nup107	-1.80637e-05	0.999402	-1.55971	1.89932e-21	-1.56998	1.00943e-21	Late response
Rbl1	-1.93176e-05	0.999402	-1.8749	2.97796e-34	-1.88408	1.17409e-34	Late response
Zfp367	-2.01526e-05	0.999402	-2.4089	4.09378e-33	-2.41736	1.93202e-33	Late response
Ncapg	-2.24502e-05	0.999402	-2.52945	9.23606e-21	-2.53875	5.49016e-21	Late response
Hmgb2	-2.61254e-05	0.999402	-2.91587	5.27165e-21	-2.92739	3.15493e-21	Late response
Hspd1	-2.66478e-05	0.999402	-1.56065	3.72033e-17	-1.57503	1.90556e-17	Late response
Ttk	-2.87408e-05	0.999402	-3.06773	2.71616e-65	-3.07975	4.92606e-66	Late response
Gk	-3.25136e-05	0.999402	-1.86118	1.45725e-14	-1.87758	8.57276e-15	Late response
Fignl1	-3.64239e-05	0.999402	-3.01959	9.15993e-49	-3.03436	2.19574e-49	Late response
Apex1	-3.69345e-05	0.999402	-1.5839	2.76407e-19	-1.60174	1.09125e-19	Late response
Dscc1	-3.72416e-05	0.999402	-3.83213	6.87079e-29	-3.86417	3.41428e-29	Late response
Gpld1	-3.83069e-05	0.999402	-1.70438	1.81396e-08	-1.72685	1.3009e-08	Late response
Cdca7	-4.23525e-05	0.999402	-2.44358	4.84968e-40	-2.45994	1.20665e-40	Late response
Mybl1	-4.30937e-05	0.999402	-1.50095	3.08429e-08	-1.52488	2.05386e-08	Late response
Dhfr	-4.51665e-05	0.999402	-2.50884	7.61086e-30	-2.5258	2.37125e-30	Late response
Pigr	-4.89585e-05	0.99965	-2.34736	1.44122e-06	-2.3749	1.17038e-06	Late response
Plk4	-5.09859e-05	0.999402	-2.25822	5.48615e-33	-2.27814	1.19711e-33	Late response
Pclaf	-5.16996e-05	0.999402	-2.45061	2.76086e-36	-2.47021	5.8301e-37	Late response
Nup85	-5.73701e-05	0.999402	-2.23128	1.74378e-27	-2.25341	4.2988e-28	Late response
Ces2g	-6.0378e-05	0.999402	-1.97023	1.43623e-12	-1.99541	7.70611e-13	Late response
Tpx2	-6.7e-05	0.999402	-2.49852	8.78575e-30	-2.52285	1.85894e-30	Late response
Suv39h2	-6.9554e-05	0.999402	-1.87093	9.21423e-18	-1.89994	2.81409e-18	Late response
Bora	-7.13103e-05	0.999402	-2.44647	1.23771e-63	-2.47248	3.26582e-65	Late response
Tgfbr3	-7.16387e-05	0.99965	-1.84915	0.00400848	-1.94876	0.00376956	Late response
Plk1	-7.20866e-05	0.999402	-2.8692	1.70329e-23	-2.89386	6.20411e-24	Late response
Tbc1d31	-7.37115e-05	0.999402	-1.47046	1.70428e-14	-1.50294	4.85611e-15	Late response
Rrm1	-7.5129e-05	0.999402	-2.39603	7.964e-44	-2.42429	6.24552e-45	Late response
Cdca7l	-7.9748e-05	0.999402	-2.21562	8.24761e-35	-2.24606	7.68903e-36	Late response
Eme1	-7.98249e-05	0.999402	-2.92712	8.16692e-23	-2.95507	2.86023e-23	Late response
Atad2	-8.32004e-05	0.999402	-1.86155	3.52757e-20	-1.89516	6.82475e-21	Late response
Ptprt	-8.70502e-05	0.999402	-2.25979	0.000349847	-2.3301	0.000306415	Late response
Prps1	-8.73786e-05	0.999402	-1.66137	3.89975e-18	-1.69791	7.36814e-19	Late response
Rad51	-8.77557e-05	0.999402	-2.91876	5.45656e-26	-2.94864	1.42641e-26	Late response
Gm5860	-9.23885e-05	0.999402	-1.94335	0.000199557	-1.99688	0.000165356	Late response
Wdhd1	-9.27657e-05	0.999402	-2.99809	9.91168e-48	-3.03238	5.89996e-49	Late response
Ppif	-9.32866e-05	0.999402	-1.74467	4.16229e-17	-1.78284	8.63111e-18	Late response
Kdm8	-9.33054e-05	0.999402	-1.71672	1.53074e-18	-1.7555	2.70409e-19	Late response
Tcf19	-9.5378e-05	0.999402	-2.87916	1.41185e-35	-2.91325	1.72856e-36	Late response
Ccnb1	-9.62211e-05	0.999402	-2.97284	4.31872e-30	-3.00593	7.7519e-31	Late response
Hjurp	-0.000100393	0.999402	-1.73842	8.5726e-11	-1.77956	3.50322e-11	Late response
Dnph1	-0.000104395	0.999402	-1.89689	7.92951e-10	-1.93714	3.84119e-10	Late response
St8sia1	-0.000108876	0.999402	-3.72091	5.65932e-06	-4.01403	4.69223e-06	Late response
Cenps	-0.000110086	0.999402	-1.84871	1.46687e-10	-1.89174	6.18904e-11	Late response
Slc35f2	-0.000113662	0.999402	-1.99359	9.43806e-11	-2.0354	4.10988e-11	Late response
Shmt2	-0.000115738	0.999402	-1.49551	1.13031e-13	-1.54307	2.04336e-14	Late response
Oprd1	-0.000117293	0.999402	-1.95864	9.74229e-05	-2.01569	7.47268e-05	Late response
D630039A03Rik	-0.00011827	0.999402	-1.4537	0.00348758	-1.51742	0.00300228	Late response
Barx2	-0.000124517	0.999402	-2.81409	2.45236e-06	-2.87227	1.82751e-06	Late response
Zfp808	-0.000126709	0.999402	-1.75637	4.66579e-15	-1.80702	7.94597e-16	Late response
Ska2	-0.000126982	0.999402	-1.97705	9.69943e-15	-2.02383	2.2194e-15	Late response
Plagl1	-0.000130944	0.999402	-2.01347	2.0886e-10	-2.05977	8.63549e-11	Late response
Cep57l1	-0.000133064	0.999402	-1.4755	3.38527e-10	-1.53018	8.91211e-11	Late response
Rnf150	-0.000137455	0.999402	-2.18612	8.56384e-10	-2.23224	3.98741e-10	Late response
Vnn3	-0.000138353	0.999402	-1.78415	0.00400848	-1.88442	0.00355139	Late response
Ect2	-0.000141626	0.999402	-2.43272	1.49679e-43	-2.48395	1.86187e-45	Late response
Cenpn	-0.000143556	0.999402	-2.98506	1.22706e-29	-3.03389	1.1935e-30	Late response
Ndufaf4	-0.000145102	0.999402	-1.67266	5.54558e-10	-1.7286	1.71866e-10	Late response
Fancd2	-0.000148091	0.999402	-2.9672	2.40194e-22	-3.01441	4.58507e-23	Late response
Ces1d	-0.000151015	0.999402	-2.23001	0.000717165	-2.33151	0.000607678	Late response
Dhodh	-0.000153186	0.999402	-1.4629	1.34905e-12	-1.52387	1.7899e-13	Late response
Fgfr2	-0.000155191	0.999402	-1.88978	1.83254e-07	-1.94627	8.93415e-08	Late response
Rgs14	-0.000156641	0.999402	-1.90755	0.00268015	-2.01323	0.00233053	Late response
Pdss1	-0.000157587	0.999402	-1.6606	1.78532e-09	-1.72074	5.38885e-10	Late response
Ska3	-0.000158249	0.999402	-2.68829	8.18166e-25	-2.74012	8.25948e-26	Late response
Rpp25	-0.000163546	0.999402	-2.45332	3.29395e-12	-2.50348	1.15834e-12	Late response
Cdca5	-0.000165955	0.999402	-3.01971	2.57926e-49	-3.07868	2.3574e-51	Late response
Prodh	-0.000166279	0.999402	-1.779	1.63917e-21	-1.84231	5.64642e-23	Late response
1700102H20Rik	-0.000169373	NA	-1.85615	0.00428976	-2.07171	0.00389209	Late response
Epha3	-0.000169464	0.999402	-3.33241	6.99471e-11	-3.40008	3.81945e-11	Late response
Slc26a3	-0.000171278	0.999402	-3.54604	2.74651e-09	-3.64811	1.65611e-09	Late response
Parpbp	-0.00017395	0.999402	-2.59509	7.18177e-28	-2.65389	3.24331e-29	Late response
Vwf	-0.000174133	0.999402	-1.4527	5.52878e-07	-1.52006	1.99291e-07	Late response
Gtse1	-0.000177946	0.999402	-1.54653	7.62855e-31	-1.60981	2.44478e-33	Late response
Tifa	-0.000180018	0.999402	-2.06833	3.75353e-18	-2.13128	3.30735e-19	Late response
Atr	-0.000182934	0.999402	-1.46981	6.77545e-25	-1.53652	4.56167e-27	Late response
Sgo1	-0.000183564	0.999402	-2.82463	8.83154e-28	-2.88449	4.9771e-29	Late response
Tmpo	-0.000184334	0.999402	-1.57075	5.34864e-25	-1.63921	4.31243e-27	Late response
Aunip	-0.000185446	0.999402	-3.20549	8.26224e-31	-3.26861	4.82572e-32	Late response
Ascl2	-0.000185708	0.999402	-1.90391	1.58863e-11	-1.96876	3.47519e-12	Late response
Enkd1	-0.000187559	0.999402	-1.53487	3.28133e-17	-1.60692	1.12448e-18	Late response
Wdr62	-0.000187702	0.999402	-2.22208	8.3523e-24	-2.28775	3.23727e-25	Late response
Ppan	-0.000191029	0.999402	-1.67284	1.32932e-15	-1.74487	8.06014e-17	Late response
Ccna2	-0.000192225	0.999402	-3.19948	2.51332e-36	-3.26371	8.50397e-38	Late response
Dek	-0.000192817	0.999402	-2.15035	7.40863e-30	-2.21898	8.39619e-32	Late response
Tacc3	-0.000202565	0.999402	-1.93758	8.54962e-16	-2.00881	7.07897e-17	Late response
Cip2a	-0.000205069	0.999402	-1.73835	6.73169e-15	-1.81377	4.62533e-16	Late response
Pms2	-0.000206664	0.999402	-1.75501	2.84324e-31	-1.82815	7.24419e-34	Late response
Kif11	-0.000207388	0.999402	-3.26367	9.49057e-56	-3.33632	2.43235e-58	Late response
Etfbkmt	-0.000207911	0.999402	-1.42731	4.11761e-12	-1.50657	3.00266e-13	Late response
Gemin6	-0.000208655	0.999402	-1.88509	7.62318e-12	-1.95789	1.28406e-12	Late response
Brca1	-0.000210188	0.999402	-2.26127	5.74539e-39	-2.33496	1.45854e-41	Late response
Knstrn	-0.000211043	0.999402	-1.47002	2.8929e-16	-1.54959	7.26301e-18	Late response
Slc29a1	-0.000215568	0.999402	-1.67703	3.39103e-14	-1.75656	2.22423e-15	Late response
Nuf2	-0.000215956	0.999402	-3.2357	6.12032e-34	-3.3071	1.94931e-35	Late response
Rad18	-0.000217125	0.999402	-1.59457	9.52865e-17	-1.67582	2.65719e-18	Late response
Nek2	-0.000217326	0.999402	-2.58989	1.48346e-24	-2.65946	6.67003e-26	Late response
Mms22l	-0.000223666	0.999402	-2.16369	9.51795e-42	-2.24106	8.57431e-45	Late response
Mcm4	-0.000224108	0.999402	-2.17097	1.07533e-60	-2.24465	5.29937e-65	Late response
Dctd	-0.00022531	0.999402	-2.06426	1.5154e-16	-2.14059	1.04285e-17	Late response
Mlxipl	-0.000228462	0.999402	-1.64889	0.000369901	-1.73596	0.000242444	Late response
Lhpp	-0.000240556	0.999402	-1.50667	6.05932e-14	-1.5965	2.0666e-15	Late response
Kif18a	-0.00024075	0.999402	-3.00807	4.82642e-36	-3.08804	5.52919e-38	Late response
Rrs1	-0.000241762	0.999402	-1.42619	1.0452e-16	-1.51484	1.31133e-18	Late response
H2ax	-0.000242514	0.999402	-2.10497	6.28925e-20	-2.18703	1.88743e-21	Late response
Kcnf1	-0.000250807	0.999402	-1.87504	3.77356e-08	-1.95976	1.04684e-08	Late response
Alox12e	-0.000253043	0.999402	-2.75498	9.08897e-05	-2.89089	6.52817e-05	Late response
Atad5	-0.000253227	0.999402	-2.11939	2.20074e-28	-2.20672	9.33055e-31	Late response
Klf15	-0.000257386	NA	-1.68876	0.00637073	-1.82307	0.00540188	Late response
Dsn1	-0.000259803	0.999402	-2.28946	1.85759e-35	-2.37774	3.02539e-38	Late response
Kif20b	-0.000260457	0.999402	-2.52213	1.59829e-34	-2.6089	5.78291e-37	Late response
Ccsap	-0.000262649	0.999402	-2.33205	1.02554e-20	-2.4193	2.8387e-22	Late response
Ncapd3	-0.000263627	0.999402	-1.92022	1.18267e-36	-2.00933	4.48373e-40	Late response
Fbxo5	-0.000266872	0.999402	-3.85909	9.8578e-53	-3.95506	3.56205e-55	Late response
Melk	-0.000268461	0.999402	-2.18261	4.15179e-30	-2.27373	1.11232e-32	Late response
Top2a	-0.000272999	0.999402	-2.84637	2.3236e-38	-2.93538	8.43751e-41	Late response
Fanca	-0.000274	0.999402	-2.48392	1.06013e-26	-2.57281	1.15739e-28	Late response
Siah1b	-0.00027692	0.999402	-1.68333	5.74894e-14	-1.78199	2.0434e-15	Late response
Zswim7	-0.000278139	0.999402	-1.53721	4.48187e-07	-1.63664	1.01036e-07	Late response
Mettl7b	-0.000282423	0.999402	-1.97376	4.12442e-06	-2.06458	1.81028e-06	Late response
Ccdc18	-0.000282915	0.999402	-1.50832	2.75855e-10	-1.61115	1.98969e-11	Late response
Dna2	-0.000284782	0.999402	-3.25654	6.31632e-53	-3.35226	3.96454e-56	Late response
Ckap2l	-0.00028483	0.999402	-2.88467	2.14816e-49	-2.97912	8.64057e-53	Late response
A2ml1	-0.000289596	0.999402	-1.69888	0.000330495	-1.80412	0.000194763	Late response
Zgrf1	-0.000289787	0.999402	-2.84572	9.69614e-31	-2.9395	7.76719e-33	Late response
Haspin	-0.000291509	0.999402	-2.01321	1.42484e-24	-2.11233	5.83202e-27	Late response
Rgcc	-0.000291586	0.999402	-2.01709	0.00185039	-2.15879	0.00141697	Late response
Naaladl1	-0.000292971	0.999402	-1.49945	0.000791096	-1.60562	0.000471323	Late response
Zranb3	-0.000293013	0.999402	-1.67817	3.41308e-17	-1.78173	3.77056e-19	Late response
Skp2	-0.000294024	0.999402	-2.12141	4.20858e-21	-2.21896	5.12574e-23	Late response
Chl1	-0.000295424	0.999402	-1.76872	0.00471686	-1.91377	0.00377047	Late response
Efemp1	-0.000297984	0.999402	-1.42722	4.2586e-07	-1.53115	7.63756e-08	Late response
Spc24	-0.000299632	0.999402	-1.99229	3.03284e-16	-2.09159	9.14773e-18	Late response
Suv39h1	-0.000300306	0.999402	-1.42575	1.34375e-12	-1.53284	3.09295e-14	Late response
Coq8a	-0.000301056	0.999402	-1.88584	1.34054e-12	-1.99005	7.93352e-14	Late response
Kif4	-0.000301683	0.999402	-2.62758	1.78851e-23	-2.72002	3.81873e-25	Late response
Wdr76	-0.00030256	0.999402	-1.99334	1.18083e-24	-2.09557	3.80662e-27	Late response
Kif23	-0.000303275	0.999402	-1.84641	5.47924e-36	-1.94578	7.64238e-40	Late response
Slc1a1	-0.000306814	0.999402	-3.75405	1.78691e-19	-3.864	2.48933e-20	Late response
Cldn8	-0.000308419	0.999402	-2.17838	1.29209e-11	-2.27478	1.58114e-12	Late response
4930558J18Rik	-0.00031443	0.999402	-3.27346	1.25183e-06	-3.42007	7.1025e-07	Late response
Mcm6	-0.00031648	0.999402	-2.10089	5.39801e-45	-2.20236	1.864e-49	Late response
Fanci	-0.000317425	0.999402	-2.8531	9.22141e-41	-2.95582	8.89082e-44	Late response
Dlgap5	-0.000318292	0.999402	-2.01131	4.27467e-17	-2.11565	9.23493e-19	Late response
Arhgap19	-0.000318401	0.999402	-2.01393	1.59468e-24	-2.12007	4.56167e-27	Late response
Kif22	-0.000320606	0.999402	-2.49755	1.04515e-27	-2.59912	5.07061e-30	Late response
Ncapg2	-0.000330647	0.999402	-2.78037	1.89644e-45	-2.88663	4.50418e-49	Late response
Cnpy1	-0.000332463	0.999402	-3.22108	1.14811e-06	-3.36326	6.17875e-07	Late response
Slc17a8	-0.00033309	0.999402	-1.49752	0.00785702	-1.62437	0.00604107	Late response
2610318N02Rik	-0.000333957	0.999402	-1.52632	0.000103156	-1.63872	4.29536e-05	Late response
Sorbs2	-0.000334847	0.999402	-1.82765	1.00866e-55	-1.92338	9.71134e-62	Late response
Cdt1	-0.000338093	0.999402	-2.14136	8.83154e-28	-2.25144	1.1935e-30	Late response
Smc4	-0.000341099	0.999402	-1.79823	2.01e-21	-1.91254	4.82412e-24	Late response
Racgap1	-0.000342866	0.999402	-2.2857	1.50209e-19	-2.39188	2.3976e-21	Late response
Cenpi	-0.000344024	0.999402	-2.77132	1.65378e-36	-2.88022	1.86828e-39	Late response
Mcm8	-0.000347203	0.999402	-1.75692	1.90279e-10	-1.87212	1.43005e-11	Late response
Prc1	-0.000348796	0.999402	-1.89228	3.73895e-30	-2.00551	8.92085e-34	Late response
Tmem266	-0.000351509	0.999402	-2.91184	1.05292e-17	-3.01232	6.99758e-19	Late response
Ccdc14	-0.000356439	0.999402	-1.5168	6.70459e-31	-1.62113	3.79939e-35	Late response
Spag5	-0.000358045	0.999402	-2.14523	2.09411e-26	-2.26029	3.02122e-29	Late response
Car12	-0.000359783	0.999402	-2.038	3.1031e-09	-2.14591	4.96775e-10	Late response
Hmmr	-0.000360467	0.999402	-2.97499	8.19617e-34	-3.08576	2.30288e-36	Late response
Dnah8	-0.000362579	0.999402	-1.65045	9.49917e-09	-1.77073	9.6907e-10	Late response
Rcc1l	-0.000367203	0.999402	-1.50426	1.24373e-14	-1.62882	7.85539e-17	Late response
Smpd4	-0.000367449	0.999402	-1.49195	1.18658e-29	-1.6029	5.27309e-34	Late response
Nbn	-0.000369721	0.999402	-1.46493	1.44909e-22	-1.58237	4.56902e-26	Late response
Chd1l	-0.000374215	0.999402	-1.47203	2.05873e-33	-1.57934	3.16103e-38	Late response
Alms1	-0.000376769	0.999402	-1.69054	2.39259e-13	-1.81632	4.24739e-15	Late response
Engase	-0.000376842	0.999402	-1.76666	1.78701e-11	-1.88957	7.76024e-13	Late response
Slc30a2	-0.000378368	0.999402	-2.02002	0.000318623	-2.1482	0.000188304	Late response
Rpa1	-0.000383866	0.999402	-1.72868	8.32057e-36	-1.84452	1.41882e-40	Late response
Trip13	-0.000385829	0.999402	-2.39183	2.92127e-27	-2.51131	4.98257e-30	Late response
Nop58	-0.000391585	0.999402	-1.45133	2.37457e-15	-1.58108	7.16289e-18	Late response
Nudt19	-0.000393852	0.999402	-1.83289	6.11821e-18	-1.96064	2.65674e-20	Late response
Rfc5	-0.000394311	0.999402	-2.4943	1.96954e-45	-2.61553	5.31651e-50	Late response
Rcl1	-0.000403426	0.999402	-1.50968	1.83704e-19	-1.63911	1.24607e-22	Late response
Haus5	-0.000406376	0.999402	-2.03299	1.81026e-13	-2.15786	5.68557e-15	Late response
Sapcd2	-0.000407081	0.999402	-2.80029	5.42206e-16	-2.9108	3.23933e-17	Late response
Gins3	-0.000408038	0.999402	-1.72942	4.20219e-08	-1.86026	4.86554e-09	Late response
Xpo4	-0.000410124	0.999402	-1.37424	1.27736e-14	-1.5078	3.14743e-17	Late response
Abcb1b	-0.000411332	0.999402	-1.38886	9.29424e-08	-1.52547	6.22431e-09	Late response
Aurka	-0.000413646	0.999402	-2.49328	1.5582e-23	-2.61637	7.13005e-26	Late response
Prr11	-0.000414206	0.999402	-2.59005	9.15688e-34	-2.71623	4.02783e-37	Late response
Paxip1	-0.000418476	0.999402	-1.42357	1.06041e-31	-1.53952	8.09469e-37	Late response
Atad3a	-0.000419167	0.999402	-1.6098	1.56666e-22	-1.74147	4.32526e-26	Late response
Nlrp1a	-0.000422728	0.999402	-2.51488	6.2725e-28	-2.64257	7.7519e-31	Late response
Mcm7	-0.000424047	0.999402	-2.27019	2.34026e-72	-2.38636	3.65025e-80	Late response
Tmed1	-0.000429171	0.999402	-1.50828	2.50353e-08	-1.64954	1.54027e-09	Late response
Ankle1	-0.000434139	0.999402	-3.22438	2.99111e-18	-3.34635	1.5923e-19	Late response
Spdl1	-0.000438411	0.999402	-1.68128	4.17383e-25	-1.81495	4.83329e-29	Late response
Slc16a10	-0.000439546	0.999402	-1.89755	1.14095e-09	-2.03191	8.63549e-11	Late response
Dtl	-0.000441752	0.999402	-3.30653	5.99609e-97	-3.43579	6.62663e-105	Late response
Rassf4	-0.000442597	0.999402	-1.41692	0.000334003	-1.55642	0.000124597	Late response
Cenpq	-0.000442644	0.999402	-2.09655	3.97636e-20	-2.23209	1.09741e-22	Late response
Ncapd2	-0.000443688	0.999402	-2.056	5.75735e-19	-2.1917	2.18444e-21	Late response
Asrgl1	-0.000443953	0.999402	-1.74048	5.77589e-07	-1.87961	9.19386e-08	Late response
Cenpe	-0.000447053	0.999402	-2.34439	7.93896e-25	-2.47799	1.13014e-27	Late response
Pif1	-0.000455833	0.999402	-2.55771	5.57489e-33	-2.69334	1.51337e-36	Late response
Adsl	-0.000464618	0.999402	-1.37874	1.49178e-26	-1.50737	2.01289e-31	Late response
Rmi2	-0.00046504	0.999402	-2.80331	4.06045e-20	-2.93534	5.20384e-22	Late response
Tpst1	-0.000466127	0.999402	-1.61541	1.16634e-18	-1.75955	7.85431e-22	Late response
Ccne1	-0.000469112	0.999402	-2.0563	1.5349e-30	-2.19557	9.70078e-35	Late response
Rpp40	-0.000470705	0.999402	-1.455	2.75534e-07	-1.60732	1.96552e-08	Late response
Srm	-0.000474939	0.999402	-1.84193	1.96941e-15	-1.98853	1.01422e-17	Late response
Exosc2	-0.000476909	0.999402	-1.90478	5.24815e-19	-2.05054	8.58394e-22	Late response
Dis3	-0.000482022	0.999402	-1.49581	2.02148e-19	-1.64131	5.06422e-23	Late response
E2f7	-0.000483054	0.999402	-2.94617	1.17476e-40	-3.08794	1.14508e-44	Late response
Clspn	-0.000487603	0.999402	-3.48555	1.94145e-66	-3.63142	3.49101e-72	Late response
Gm8979	-0.000488073	0.999402	-3.99379	2.87144e-07	-4.34751	1.4017e-07	Late response
Haus8	-0.000493144	0.999402	-1.5773	2.01152e-19	-1.72544	6.30302e-23	Late response
Cldn15	-0.000494861	0.999402	-2.17949	9.11819e-05	-2.32691	4.16039e-05	Late response
Cyp4f14	-0.000495608	0.999402	-3.03228	1.2642e-10	-3.15958	2.35857e-11	Late response
Wdr43	-0.000496566	0.999402	-1.5312	8.83154e-28	-1.67013	9.49186e-33	Late response
Fastkd2	-0.000498015	0.999402	-1.60125	1.20791e-22	-1.74788	1.12547e-26	Late response
Diaph3	-0.000504386	0.999402	-1.39411	3.18181e-15	-1.5471	2.53479e-18	Late response
Tspyl4	-0.000505489	0.999402	-1.34245	0.000507753	-1.50173	0.000157889	Late response
Pus7l	-0.000509334	0.999402	-1.51419	4.92928e-15	-1.67027	6.67235e-18	Late response
Kif24	-0.000510561	0.999402	-1.39531	3.62384e-12	-1.55385	1.30193e-14	Late response
Aspa	-0.000511938	0.999402	-1.50427	0.0016339	-1.66349	0.000801542	Late response
Tmem236	-0.000513059	0.999402	-1.74119	1.18492e-06	-1.89628	1.7227e-07	Late response
Cdca2	-0.000516895	0.999402	-3.15499	1.16979e-47	-3.30489	2.68593e-52	Late response
Ncald	-0.000520402	0.999402	-1.47408	0.00100619	-1.63429	0.000435759	Late response
Mcrip2	-0.000523071	0.999402	-1.55948	1.26684e-10	-1.72306	1.66413e-12	Late response
Smoc2	-0.000527107	0.999402	-2.47678	2.40668e-13	-2.61651	9.44978e-15	Late response
Kntc1	-0.000530918	0.999402	-2.17215	9.77141e-19	-2.32515	2.5453e-21	Late response
E2f1	-0.000531522	0.999402	-2.16337	2.5809e-27	-2.31609	3.41808e-31	Late response
Timeless	-0.000537168	0.999402	-3.18874	1.07533e-60	-3.34129	1.08401e-66	Late response
Fancm	-0.000538537	0.999402	-1.91569	2.39772e-17	-2.07484	4.31391e-20	Late response
Fancb	-0.00053937	0.999402	-2.70085	5.07342e-19	-2.84845	4.31475e-21	Late response
Polq	-0.000544232	0.999402	-2.6236	2.10357e-20	-2.77341	9.71788e-23	Late response
Dhrs13	-0.000552191	0.999402	-1.60469	5.5739e-18	-1.7664	2.00295e-21	Late response
Bard1	-0.000559463	0.999402	-1.76722	2.71637e-14	-1.93379	9.20242e-17	Late response
Arhgap11a	-0.000565202	0.999402	-1.60703	1.04663e-16	-1.77328	6.22544e-20	Late response
Ndc1	-0.000571205	0.999402	-2.37417	2.16962e-27	-2.53379	4.08522e-31	Late response
Topbp1	-0.000575495	0.999402	-1.66051	1.43117e-29	-1.8139	5.43626e-35	Late response
Bub1b	-0.000576578	0.999402	-2.36623	7.65189e-20	-2.52556	1.71715e-22	Late response
Ddias	-0.000580807	0.999402	-1.656	7.50256e-30	-1.80855	2.41734e-35	Late response
Mgme1	-0.000582322	0.999402	-2.34962	1.39593e-20	-2.51153	1.99621e-23	Late response
Tmem109	-0.000591842	0.999402	-1.49094	1.78524e-14	-1.6636	1.49379e-17	Late response
Hirip3	-0.000603383	0.999402	-2.8019	5.63963e-30	-2.96641	1.42584e-33	Late response
Tdp1	-0.00060905	0.999402	-1.3751	1.03778e-13	-1.54865	6.79352e-17	Late response
Mettl1	-0.000609641	0.999402	-1.58242	7.5117e-08	-1.76528	3.01374e-09	Late response
H1f5	-0.0006105	0.999402	-2.18637	0.00083305	-2.39848	0.000466142	Late response
Nr1h4	-0.000611355	0.999402	-2.44616	1.47884e-07	-2.60043	2.5786e-08	Late response
Gucy2c	-0.00062414	0.999402	-1.41502	3.61155e-05	-1.60131	4.9029e-06	Late response
Hrob	-0.000625938	0.999402	-2.63091	7.17787e-17	-2.79504	6.41308e-19	Late response
Jade1	-0.000628193	0.999402	-1.31687	4.7869e-10	-1.50006	1.92339e-12	Late response
Mki67	-0.000630695	0.999402	-2.63814	1.83775e-22	-2.80592	2.49875e-25	Late response
Dph1	-0.000641196	0.999402	-1.39857	4.02741e-19	-1.56527	1.52557e-23	Late response
Dnmt1	-0.000646584	0.999402	-2.11985	6.61235e-35	-2.28807	1.57957e-40	Late response
Mcm2	-0.000657149	0.999402	-2.38768	4.80441e-54	-2.5502	9.71134e-62	Late response
Pask	-0.000660343	0.999402	-1.87116	2.1629e-61	-2.00561	1.05529e-70	Late response
Btnl5-ps	-0.00066199	0.999402	-1.56007	0.000239002	-1.7556	6.19922e-05	Late response
Ccdc15	-0.000668186	0.999402	-1.62944	4.26453e-14	-1.81728	4.3538e-17	Late response
Anln	-0.000670025	0.999402	-2.1374	9.39251e-23	-2.31686	1.45245e-26	Late response
Pola1	-0.000675555	0.999402	-2.7467	3.104e-48	-2.92008	1.37142e-54	Late response
Kif2c	-0.000676305	0.999402	-2.81408	4.24537e-27	-2.99172	1.47352e-30	Late response
Ppat	-0.000677777	0.999402	-1.45128	1.31123e-13	-1.63935	7.96979e-17	Late response
Xrcc3	-0.000679066	0.999402	-2.13128	4.26521e-14	-2.31502	2.11799e-16	Late response
Lyar	-0.000681869	0.999402	-1.4194	4.18026e-10	-1.61487	1.8273e-12	Late response
Abcg8	-0.000684959	0.999402	-2.08386	0.00216478	-2.54072	0.00145649	Late response
Parp1	-0.000692849	0.999402	-1.45119	1.60205e-19	-1.62889	3.88547e-24	Late response
Brip1	-0.000694355	0.999402	-2.25677	8.71419e-27	-2.43745	3.88739e-31	Late response
Ms4a18	-0.000701073	0.999402	-3.43384	4.46805e-27	-3.62621	4.95785e-30	Late response
Aldh1b1	-0.000707818	0.999402	-1.38604	0.00229362	-1.5885	0.000848264	Late response
Ppargc1b	-0.00071671	0.999402	-1.79013	3.62211e-10	-1.98939	4.39863e-12	Late response
Aqp1	-0.000740462	0.999402	-2.276	0.000388202	-2.50512	0.00017307	Late response
Sfrp5	-0.000751536	0.999402	-1.70348	0.00506099	-1.94574	0.00285729	Late response
Abi2	-0.000760036	0.999402	-1.85175	3.76694e-08	-2.05918	1.31522e-09	Late response
Smc2	-0.000760422	0.999402	-2.20687	1.97965e-33	-2.39311	3.71822e-39	Late response
Kif15	-0.000760637	0.999402	-3.05712	2.33974e-72	-3.23713	2.22676e-81	Late response
Ercc6l	-0.000762799	0.999402	-2.44542	2.86616e-28	-2.63702	8.45386e-33	Late response
Chaf1b	-0.000763392	0.999402	-2.65729	7.53596e-47	-2.8416	1.24413e-53	Late response
Slc29a2	-0.00076608	0.999402	-1.54587	8.87723e-14	-1.74822	4.09499e-17	Late response
Slc5a1	-0.000766171	0.999402	-2.37033	2.0855e-10	-2.55913	7.04629e-12	Late response
Rrp1b	-0.000771839	0.999402	-1.54084	3.77711e-26	-1.71914	3.7411e-32	Late response
Smbd1	-0.000777752	0.999402	-1.86431	0.00340017	-2.12318	0.00189058	Late response
Kif20a	-0.000787456	0.999402	-2.57679	6.75509e-23	-2.77359	1.99399e-26	Late response
Cyp2c68	-0.000787965	0.999402	-1.36874	0.0166346	-1.62569	0.0110775	Late response
Ifit2	-0.000789113	0.999402	-1.54978	0.000115407	-1.77717	1.77162e-05	Late response
Iqgap3	-0.000789297	0.999402	-3.23377	9.89793e-32	-3.4344	1.20591e-35	Late response
Pprc1	-0.000791961	0.999402	-1.54012	8.90208e-26	-1.72148	8.65025e-32	Late response
Grwd1	-0.000793839	0.999402	-1.82667	1.3168e-17	-2.03014	2.26439e-21	Late response
Nefh	-0.000797195	0.999402	-2.55584	1.29415e-16	-2.75518	3.4728e-19	Late response
Trmt61a	-0.000801174	0.999402	-1.5517	1.02888e-09	-1.77045	5.10975e-12	Late response
Aspm	-0.000807403	0.999402	-2.7122	1.33114e-27	-2.91192	9.82804e-32	Late response
2810429I04Rik	-0.000809273	0.999402	-2.20292	7.73221e-05	-2.42281	2.14145e-05	Late response
Them6	-0.000812397	0.999402	-1.34284	0.000106829	-1.57062	1.07089e-05	Late response
Stard7	-0.000812992	0.999402	-1.61731	1.56978e-24	-1.80685	3.28836e-30	Late response
Slc5a8	-0.000824576	0.999402	-1.45417	0.0010743	-1.69168	0.000275177	Late response
Cep128	-0.00082478	0.999402	-1.86791	6.5938e-11	-2.08474	3.97334e-13	Late response
Ung	-0.00082537	0.999402	-3.0856	1.8982e-70	-3.27243	1.7637e-79	Late response
Lig1	-0.00082679	0.999402	-2.26536	7.3435e-33	-2.46138	1.25563e-38	Late response
1700001L05Rik	-0.000829213	0.999402	-2.46462	1.4882e-25	-2.6671	7.71137e-30	Late response
Incenp	-0.000831092	0.999402	-1.99681	2.82582e-34	-2.18617	7.32639e-41	Late response
P3h2	-0.000832062	0.999402	-2.41017	7.62618e-06	-2.61748	1.60284e-06	Late response
Mis18bp1	-0.000832916	0.999402	-2.83204	1.57692e-47	-3.02694	2.32388e-54	Late response
Aoc1	-0.00083319	0.999402	-1.31461	0.00896108	-1.54066	0.00415789	Late response
9330020H09Rik	-0.00083954	0.999402	-1.38011	0.000123171	-1.619	1.22612e-05	Late response
6720489N17Rik	-0.000842483	0.999402	-1.48384	9.67929e-07	-1.71973	2.22872e-08	Late response
Rtel1	-0.00084794	0.999402	-1.5001	1.05703e-20	-1.69512	5.54563e-26	Late response
Recql4	-0.000848079	0.999402	-2.84369	2.6832e-29	-3.0495	1.19711e-33	Late response
Nme6	-0.0008544	0.999402	-1.34805	1.55382e-10	-1.56663	1.53248e-13	Late response
Fen1	-0.000858337	0.999402	-2.11905	4.01077e-44	-2.30414	4.39776e-52	Late response
Rnf227	-0.000872801	0.999402	-1.59903	0.000865345	-1.84898	0.000233175	Late response
Apol10a	-0.000877697	0.999402	-3.65467	9.36302e-10	-3.92355	1.23427e-10	Late response
Mthfd1	-0.00087851	0.999402	-1.83548	3.04699e-27	-2.03495	3.72477e-33	Late response
Fkbp5	-0.000879983	0.999402	-1.43559	2.19316e-12	-1.65572	8.25007e-16	Late response
Cdc7	-0.000887646	0.999402	-2.07241	2.2056e-16	-2.29007	1.01107e-19	Late response
Ifit1bl1	-0.000889813	0.999402	-1.9128	4.18602e-08	-2.14258	1.13925e-09	Late response
Palb2	-0.000894492	0.999402	-1.53004	1.13452e-12	-1.75301	4.91196e-16	Late response
Pold2	-0.000902301	0.999402	-1.58805	6.46309e-13	-1.81408	2.96134e-16	Late response
Usp1	-0.00091384	0.999402	-1.82747	6.52209e-28	-2.02928	4.10784e-34	Late response
Shmt1	-0.000927997	0.999402	-2.69069	9.05918e-28	-2.90794	2.45641e-32	Late response
Slfn9	-0.00093337	0.999402	-2.93285	4.78169e-08	-3.1508	5.63596e-09	Late response
Gpatch4	-0.000948972	0.999402	-1.4262	3.60398e-11	-1.65909	2.0955e-14	Late response
Mdc1	-0.000949328	0.999402	-1.29505	1.68154e-13	-1.51069	1.03971e-17	Late response
E2f8	-0.000953026	0.999402	-3.63324	2.59364e-51	-3.86146	9.78507e-58	Late response
Mphosph9	-0.000965202	0.999402	-1.7861	2.60882e-14	-2.01882	8.43873e-18	Late response
Slc19a1	-0.000969008	0.999402	-1.85151	1.38883e-14	-2.08459	4.85124e-18	Late response
Cdc20	-0.000969377	0.999402	-2.53818	2.55621e-16	-2.76376	3.78348e-19	Late response
Ercc8	-0.000973106	0.999402	-1.45346	2.65741e-12	-1.68471	7.2538e-16	Late response
Heatr3	-0.000977637	0.999402	-1.40619	2.74074e-14	-1.62935	1.57505e-18	Late response
Rad54l	-0.000990589	0.999402	-3.27584	3.4194e-37	-3.50624	1.87874e-42	Late response
Gm5141	-0.000991654	0.999402	-1.66409	1.77903e-05	-1.93354	1.11768e-06	Late response
Glt1d1	-0.000991783	0.999402	-2.05358	9.30116e-05	-2.31367	1.81825e-05	Late response
Msh6	-0.00099504	0.999402	-1.42678	9.52376e-30	-1.61136	1.78145e-37	Late response
Aldh3a1	-0.00100035	0.999402	-1.43337	0.00607454	-1.70607	0.00238471	Late response
Gen1	-0.00101417	0.999402	-2.3693	7.14744e-30	-2.58943	1.34831e-35	Late response
Wdr90	-0.00101679	0.999402	-1.72374	1.6238e-27	-1.92894	4.02018e-34	Late response
Nle1	-0.00101754	0.999402	-1.51511	3.37206e-12	-1.75583	1.07585e-15	Late response
Ghrhr	-0.00102401	NA	-1.29051	0.0213919	-1.55413	0.0123688	Late response
Kctd17	-0.00102626	0.999402	-1.33843	0.000477316	-1.61147	5.53841e-05	Late response
Cdkn2c	-0.00102848	0.999402	-2.80019	6.40391e-25	-3.0327	3.84831e-29	Late response
1700003D09Rik	-0.00102897	0.999402	-1.73869	1.06471e-06	-2.00554	2.91562e-08	Late response
Cdc25c	-0.00104052	0.999402	-2.21271	9.42187e-18	-2.44923	1.66514e-21	Late response
Knl1	-0.00104923	0.999402	-2.62238	4.6975e-22	-2.85819	4.60727e-26	Late response
Smpdl3b	-0.00105346	0.999402	-2.60444	5.80832e-16	-2.84268	8.20479e-19	Late response
Pole	-0.00107826	0.999402	-1.66816	1.28867e-20	-1.89406	4.03347e-26	Late response
Mcm3	-0.00107982	0.999402	-2.74401	2.52001e-42	-2.97013	1.49701e-49	Late response
Tfec	-0.00108475	NA	-1.92114	0.00378588	-2.33248	0.00209446	Late response
Fam111a	-0.00109899	0.999402	-2.42062	2.52503e-22	-2.66074	8.24718e-27	Late response
Ppp1r1b	-0.00110154	0.999402	-1.39427	4.69902e-13	-1.63483	3.23933e-17	Late response
Fhl1	-0.00110956	0.999402	-2.43454	6.52719e-06	-2.70347	7.65421e-07	Late response
Sectm1a	-0.0011096	0.999402	-1.72538	1.66382e-05	-2.0158	8.81253e-07	Late response
Sgo2a	-0.0011225	0.999402	-2.4594	1.15301e-31	-2.69131	8.47713e-38	Late response
Ccl20	-0.00113813	0.999402	-4.12188	2.65646e-15	-4.45622	5.22985e-17	Late response
Cp	-0.0011399	0.999402	-1.68884	9.1556e-07	-1.97243	1.7893e-08	Late response
Ccnb1ip1	-0.00114221	0.999402	-2.42952	6.41216e-08	-2.68633	2.60649e-09	Late response
Ccnf	-0.00114285	0.999402	-2.41639	4.62194e-34	-2.64741	9.49211e-41	Late response
Serpinb10	-0.00114364	0.999402	-1.42148	0.00732553	-1.72599	0.00268055	Late response
Ugt1a6b	-0.00115284	0.999402	-1.6926	0.00602967	-2.03	0.00275968	Late response
Fam72a	-0.00116331	0.999402	-2.5922	5.52388e-20	-2.83896	6.89605e-24	Late response
Smyd5	-0.00117475	0.999402	-1.29104	3.13752e-13	-1.52812	8.56907e-18	Late response
Nolc1	-0.00118217	0.999402	-1.82573	4.15983e-23	-2.06137	4.45531e-29	Late response
Gm13003	-0.00118882	NA	-2.21879	0.00172165	-2.75611	0.000869371	Late response
Gm9125	-0.00119091	0.999402	-2.51612	3.31194e-05	-2.81417	5.61733e-06	Late response
Kcnq5	-0.00119315	0.999402	-1.36314	0.000530033	-1.67018	5.11461e-05	Late response
Akap1	-0.00119835	0.999402	-1.37114	1.46197e-18	-1.59517	1.68174e-24	Late response
Kif14	-0.00121282	0.999402	-2.95201	2.73161e-31	-3.20559	9.12046e-37	Late response
Brca2	-0.00121424	0.999402	-2.2208	1.11694e-21	-2.47084	1.24802e-26	Late response
Ces1e	-0.00121761	0.999402	-1.45796	0.0113527	-1.83969	0.00643915	Late response
Palm3	-0.00121941	0.999402	-2.21021	7.53419e-11	-2.48008	2.73522e-13	Late response
Abat	-0.00122131	0.999402	-1.67599	0.00331349	-2.01309	0.0010699	Late response
H2bc11	-0.00123529	0.999402	-1.2562	0.0041568	-1.57511	0.000759157	Late response
Cbr3	-0.00124937	0.999402	-1.42952	0.000185661	-1.74607	1.18158e-05	Late response
Ttc36	-0.00125569	0.999402	-1.86416	0.00298661	-2.22612	0.00110001	Late response
Aqp3	-0.0012698	0.999402	-1.22879	0.00405242	-1.5459	0.000708168	Late response
Exo1	-0.00127401	0.999402	-3.53611	1.20934e-59	-3.78786	3.0453e-68	Late response
Phf19	-0.00127426	0.999402	-2.79874	1.50605e-14	-3.06972	2.80812e-17	Late response
Vwa2	-0.00129346	0.999402	-2.31985	2.50018e-05	-2.62783	2.8874e-06	Late response
Utp20	-0.00131177	0.999402	-1.32625	4.52709e-15	-1.56883	2.31513e-20	Late response
Mcm5	-0.00135333	0.999402	-2.76956	2.90183e-46	-3.01634	7.54337e-55	Late response
Mcm10	-0.00138355	0.999402	-3.01971	1.10783e-46	-3.27561	7.07779e-55	Late response
Myb	-0.00139416	0.999402	-2.94224	6.1073e-21	-3.22638	5.64988e-25	Late response
Faap24	-0.00139829	0.999402	-1.90851	2.81366e-18	-2.17529	2.49489e-23	Late response
Vnn1	-0.00141153	0.999402	-1.34447	0.00796974	-1.6985	0.00217642	Late response
Tmem97	-0.00142066	0.999402	-1.44038	6.52342e-13	-1.71234	1.93573e-17	Late response
Espl1	-0.00143709	0.999402	-2.94798	2.76794e-25	-3.23195	3.29849e-30	Late response
Ugt2b34	-0.00144776	0.999402	-1.8386	1.72356e-10	-2.14255	1.44834e-13	Late response
Slc16a5	-0.00148529	0.999402	-1.16043	0.00351428	-1.50909	0.000372311	Late response
Aldh1a1	-0.00151176	0.999402	-1.86529	4.89541e-12	-2.1683	1.25591e-15	Late response
Foxm1	-0.00152609	0.999402	-2.65701	1.91933e-24	-2.94262	8.32941e-30	Late response
Saa3	-0.00154849	0.999402	-1.25393	0.00863008	-1.62862	0.00179919	Late response
Kif18b	-0.0015553	0.999402	-2.5494	1.84524e-26	-2.8297	1.9699e-32	Late response
Ncl	-0.00156934	0.999402	-1.24115	1.14757e-12	-1.50506	9.36997e-18	Late response
Polr1b	-0.00157426	0.999402	-1.45581	1.10272e-16	-1.71886	1.5894e-22	Late response
Cgas	-0.00158714	0.999402	-1.91235	3.19388e-14	-2.21037	1.78393e-18	Late response
Fbxo48	-0.0015896	0.999402	-2.93399	3.07802e-08	-3.267	8.92501e-10	Late response
Tonsl	-0.00162923	0.999402	-1.48455	1.11433e-14	-1.76174	6.25583e-20	Late response
Fgfbp3	-0.00164599	0.999402	-1.17738	8.99457e-06	-1.50423	2.68657e-08	Late response
Cfap44	-0.0016762	0.999402	-2.06085	0.000868423	-2.49136	0.000166187	Late response
4931440F15Rik	-0.00168361	0.999402	-1.50523	0.000321608	-1.9002	1.48594e-05	Late response
Lyve1	-0.00170956	0.999402	-2.18986	4.71373e-05	-2.57309	3.3233e-06	Late response
Ticrr	-0.00176995	0.999402	-2.9501	3.08937e-37	-3.24226	7.0205e-45	Late response
Gm21814	-0.0017721	0.999402	-1.76859	1.74223e-05	-2.156	3.53345e-07	Late response
Cenpf	-0.00180198	0.999402	-2.5628	1.34538e-24	-2.86727	1.41125e-30	Late response
Mybl2	-0.00180302	0.999402	-2.4737	2.51004e-17	-2.79406	8.56227e-22	Late response
Zfp566	-0.00181196	0.999402	-1.2233	1.77795e-06	-1.5556	2.26281e-09	Late response
Xylb	-0.00184704	0.999402	-1.29358	3.20838e-11	-1.58786	5.71081e-16	Late response
Ugt2b35	-0.00185177	0.999402	-1.71276	0.000279415	-2.13948	1.64688e-05	Late response
Lifr	-0.00187415	0.999402	-1.85675	5.33282e-06	-2.24974	7.20675e-08	Late response
Nptx2	-0.00190877	0.999402	-1.86173	0.000128351	-2.2885	6.20435e-06	Late response
Adh7	-0.00191399	0.999402	-1.09721	0.0312468	-1.52096	0.0133074	Late response
Aqp4	-0.00198085	0.999402	-1.20131	0.0148369	-1.64729	0.00290018	Late response
Chtf18	-0.00200477	0.999402	-2.18953	2.06728e-14	-2.52793	9.23493e-19	Late response
Coro2b	-0.00202047	NA	-1.10365	0.0372887	-1.51807	0.0138242	Late response
Arhgef26	-0.00202744	0.999402	-1.30482	5.52403e-06	-1.68481	1.17495e-08	Late response
Nat10	-0.00206656	0.999402	-1.46466	1.62779e-14	-1.76679	2.91451e-20	Late response
Apon	-0.00209179	NA	-1.57288	0.00878713	-2.0763	0.00248804	Late response
Oas1f	-0.00214689	0.999402	-3.00371	1.04186e-10	-3.39603	3.20939e-13	Late response
Ugt1a6a	-0.00215422	0.999402	-1.74867	0.0010146	-2.24724	8.76179e-05	Late response
Tcof1	-0.00216384	0.999402	-1.93681	2.51695e-15	-2.27272	1.59451e-20	Late response
Cyp2c65	-0.00217872	0.999402	-1.71472	0.00183973	-2.23091	0.00020339	Late response
Ccl6	-0.00220266	0.999402	-1.68365	0.000296033	-2.15487	1.09952e-05	Late response
Apcdd1	-0.00226918	0.999402	-1.1406	0.0136788	-1.62282	0.00174589	Late response
Sh3rf2	-0.00228771	0.999402	-1.23885	6.54724e-07	-1.60723	2.57354e-10	Late response
Dkc1	-0.00239969	0.999402	-1.31537	4.7348e-16	-1.60278	5.99695e-23	Late response
Ltb4r1	-0.00241035	0.999402	-1.06696	0.00465229	-1.52306	0.000164102	Late response
Uhrf1	-0.00244888	0.999402	-2.2479	7.21342e-28	-2.56323	6.0241e-36	Late response
Taar7d	-0.00246273	NA	-1.31052	0.0202728	-1.82172	0.00668316	Late response
Mybbp1a	-0.00249319	0.999402	-1.27529	7.08667e-18	-1.54928	1.47468e-25	Late response
Ppargc1a	-0.00259723	0.999402	-1.62003	0.000544132	-2.15699	1.71987e-05	Late response
Dlk2	-0.00261601	NA	-1.12643	0.0340302	-1.65051	0.0088399	Late response
Mns1	-0.00262498	0.999402	-3.06444	8.90113e-25	-3.43687	6.6958e-31	Late response
Cad	-0.00267845	0.999402	-1.49688	9.9299e-13	-1.8442	2.66531e-18	Late response
Zfp473	-0.00278346	0.999402	-1.4804	6.6449e-07	-1.90675	3.69749e-10	Late response
Lrig1	-0.00279599	0.999402	-1.44514	1.87899e-26	-1.70969	2.59508e-36	Late response
Lbr	-0.00293813	0.999402	-1.49713	3.40275e-11	-1.87125	2.25998e-16	Late response
Xkr5	-0.00300856	0.999402	-2.84617	5.57122e-05	-3.45384	3.71759e-06	Late response
Snord34	-0.00304768	NA	-1.44666	0.0128006	-2.10992	0.00356316	Late response
Prokr1	-0.00311771	0.999402	-1.79574	1.45362e-05	-2.31222	5.99365e-08	Late response
Gm38499	-0.00312794	0.999402	-1.62042	0.00192327	-2.24388	9.17627e-05	Late response
4833417C18Rik	-0.00315265	0.999402	-1.03509	0.00630011	-1.55937	0.000148892	Late response
Rasl11a	-0.0032294	0.999402	-3.52839	1.72924e-17	-4.00959	6.82059e-22	Late response
Hgh1	-0.0032384	0.999402	-1.28932	7.62761e-17	-1.58696	1.22087e-24	Late response
Slc10a2	-0.00325777	0.999402	-1.35527	2.91188e-05	-1.851	4.23657e-08	Late response
Slc5a6	-0.00328416	0.999402	-1.17387	2.60195e-07	-1.56431	1.44398e-11	Late response
Ugt1a1	-0.0034631	0.999402	-1.54857	0.00479266	-2.25822	0.000312645	Late response
H2ac10	-0.00351536	0.999402	-1.45099	0.00806063	-2.1608	0.000674339	Late response
2310043M15Rik	-0.00371628	0.999402	-2.33515	0.00016239	-3.01151	4.1219e-06	Late response
Nup210	-0.00377744	0.999402	-2.08066	3.75193e-16	-2.48867	1.62237e-22	Late response
Fam222a	-0.00385939	0.999402	-1.05152	0.000201657	-1.52952	1.94511e-07	Late response
Foxred2	-0.00394564	0.999402	-1.91929	1.0997e-09	-2.35539	7.36262e-14	Late response
Tmod2	-0.00398334	0.999402	-1.131	0.000543525	-1.67162	1.39742e-06	Late response
Prelp	-0.00400108	0.999402	-1.3839	0.010127	-2.17771	0.000636027	Late response
Chaf1a	-0.00424319	0.999402	-2.40606	5.17426e-50	-2.71879	6.91875e-64	Late response
Mrgprb2	-0.004332	0.999402	-0.866894	0.0595071	-1.51032	0.00539192	Late response
Tmem201	-0.0044555	0.999402	-1.31815	8.3523e-24	-1.59942	2.56803e-34	Late response
H2ac6	-0.00451308	0.999402	-1.46017	0.00186706	-2.17781	2.61801e-05	Late response
Pold1	-0.00474491	0.999402	-1.54803	6.34677e-17	-1.9151	6.04977e-25	Late response
Ppp4r4	-0.00479957	NA	-0.884185	0.064742	-1.58391	0.00652544	Late response
Rbm19	-0.00484774	0.999402	-1.12901	1.33975e-08	-1.52301	3.45004e-14	Late response
Nr5a2	-0.00508929	0.999402	-1.41727	0.00240311	-2.19584	2.59522e-05	Late response
Fzd10	-0.00511119	0.999402	-1.49023	6.52914e-07	-2.02096	4.89905e-11	Late response
Cit	-0.00512087	0.999402	-1.31993	3.51936e-05	-1.8972	1.34396e-08	Late response
Hist1h2an	-0.00513571	0.999402	-1.00753	0.0337855	-1.79676	0.00172168	Late response
Bmp3	-0.00528256	0.999402	-2.38349	6.59658e-11	-2.90424	1.39227e-15	Late response
H2ac11	-0.00529203	0.999402	-1.74833	0.000164108	-2.46664	5.09133e-07	Late response
Il1f5	-0.00547071	NA	-1.03909	0.0314355	-2.00879	0.00402732	Late response
Scn2b	-0.00567724	0.999402	-1.57763	0.000224744	-2.31098	4.43138e-07	Late response
Atp12a	-0.00571551	0.999402	-1.88039	0.00326351	-2.78803	0.000202161	Late response
Atoh1	-0.00617057	0.999402	-1.53769	0.00798815	-2.6497	0.00021263	Late response
Gm4759	-0.00634713	0.999402	-2.63828	0.00036405	-3.72139	1.20618e-05	Late response
Map1a	-0.00702943	NA	-1.23615	0.0233927	-2.25863	0.00253662	Late response
H2ac12	-0.00738837	0.999402	-1.29578	0.00529113	-2.19479	3.92486e-05	Late response
Pwp2	-0.00768815	0.808968	-1.22103	1.85926e-24	-1.50986	1.39406e-36	Late response
Cox10	-0.00789509	0.999402	-1.24196	1.29542e-14	-1.61004	2.17557e-23	Late response
H2ac13	-0.00798583	0.999402	-1.01492	0.0178133	-1.8816	0.000168349	Late response
Rrp12	-0.00828905	0.999402	-1.42868	9.05672e-14	-1.85411	6.72217e-22	Late response
Slc7a5	-0.00862533	0.999402	-1.18684	3.1021e-08	-1.66326	2.30611e-14	Late response
LOC105246506	-0.0091532	NA	-0.955492	0.0507922	-1.96245	0.00182584	Late response
Marcksl1-ps4	-0.0115309	0.999402	-0.893797	0.0451495	-1.96466	0.000430986	Late response
Pglyrp3	-0.0117616	NA	-0.978562	0.0538237	-2.13413	0.00311266	Late response
Ccdc86	-0.0120701	0.669262	-1.21683	8.51033e-22	-1.54162	4.60517e-34	Late response
Dact1	-0.012266	0.999402	-1.44967	0.0053962	-2.72066	1.32058e-05	Late response
Nol6	-0.012345	0.808968	-1.15129	1.03778e-13	-1.53685	4.24472e-23	Late response
Gnb1l	-0.0142773	0.785787	-1.54293	1.24774e-19	-1.94584	1.92382e-30	Late response
Hpdl	-0.0145771	0.988384	-1.65255	7.36971e-13	-2.17014	5.38759e-21	Late response
H2ac7	-0.0151348	0.999402	-0.747609	0.076654	-1.78976	0.000555055	Late response
Pfas	-0.0182267	0.999402	-1.04734	2.43381e-05	-1.66998	7.54129e-11	Late response
Eef1aknmt	-0.024936	0.502569	-1.36597	1.3345e-17	-1.79509	3.24331e-29	Late response
Tfap4	-0.0262204	0.785787	-1.81932	1.12252e-14	-2.40738	1.61833e-24	Late response
9930014A18Rik	-0.0265352	0.607124	-1.90117	1.83355e-21	-2.38954	2.4296e-33	Late response
Cebpd	-0.437574	0.071742	-1.7139	6.74716e-08	-2.83233	1.38506e-18	Late response
Adamts15	-0.58035	0.0535954	-3.7428	1.40677e-18	-5.11466	2.85221e-32	Late response

### Sheet: d. Smad4 independent
Supplementary Table 3d: TGF-β Smad4 independent genes.
gene	description	regulation
Pmepa1	prostate transmembrane protein, androgen induced 1	up
Mafb	MAF bZIP transcription factor B	up
Serpine1	serpin family E member 1	up
Fos	Fos proto-oncogene, AP-1 transcription factor subunit	up
Gm20544	predicted gene 20544	up
Plekhh2	pleckstrin homology, MyTH4 and FERM domain containing H2	up
Vill	villin like	up
Mical1	microtubule associated monooxygenase, calponin and LIM domain containing 1	up
Paqr5	progestin and adipoQ receptor family member 5	up
Stxbp1	syntaxin binding protein 1	up
Zfp467	zinc finger protein 467	up
Fn1	fibronectin 1	up
Hrh1	histamine receptor H1	up
Rasa4	RAS p21 protein activator 4	up
Tenm4	teneurin transmembrane protein 4	up
Mboat2	membrane bound O-acyltransferase domain containing 2	up
Cbarp	CACN subunit beta associated regulatory protein	up
Adm	adrenomedullin	up
Muc4	mucin 4, cell surface associated	up
Tgfb1	transforming growth factor beta 1	up
Sytl2	synaptotagmin like 2	up
Adgrg1	adhesion G protein-coupled receptor G1	up
Tpm2	tropomyosin 2	up
Slc9a4	solute carrier family 9 member A4	up
Sytl5	synaptotagmin like 5	up
Aldh1a3	aldehyde dehydrogenase 1 family member A3	up
Padi2	peptidyl arginine deiminase 2	up
Map1b	microtubule associated protein 1B	up
Ppp1r3b	protein phosphatase 1 regulatory subunit 3B	up
Hif3a	hypoxia inducible factor 3 subunit alpha	up
D630003M21Rik	RIKEN cDNA D630003M21 gene	up
Bmp2	bone morphogenetic protein 2	up
Ikzf2	IKAROS family zinc finger 2	up
Tle2	TLE family member 2, transcriptional corepressor	up
Dhrs9	dehydrogenase/reductase 9	up
Ldlrad4	low density lipoprotein receptor class A domain containing 4	up
Tmem139	transmembrane protein 139	up
AA467197	expressed sequence AA467197	up
Ptgs2	prostaglandin-endoperoxide synthase 2	up
Lama3	laminin subunit alpha 3	up
Ifi209	interferon activated gene 209	up
Ceacam16	CEA cell adhesion molecule 16, tectorial membrane component	up
Abtb2	ankyrin repeat and BTB domain containing 2	up
Trim6	tripartite motif containing 6	up
Cd40	CD40 molecule	up
Dok2	docking protein 2	up
Smad7	SMAD family member 7	up
Syn1	synapsin I	up
Ltbp1	latent transforming growth factor beta binding protein 1	up
Ephb6	EPH receptor B6	up
Il18r1	interleukin 18 receptor 1	up
Tnnt2	troponin T2, cardiac type	up
Cyp11a1	cytochrome P450 family 11 subfamily A member 1	up
Slc4a11	solute carrier family 4 member 11	up
Anxa8	annexin A8	up
Mfsd4a	major facilitator superfamily domain containing 4A	up
Pdlim7	PDZ and LIM domain 7	up
Gm8883	predicted gene 8883	up
Il18rap	interleukin 18 receptor accessory protein	up
Ttyh1	tweety family member 1	up
Creb3l3	cAMP responsive element binding protein 3 like 3	up
Gch1	GTP cyclohydrolase 1	up
Notch4	notch receptor 4	up
Nutm1	NUT midline carcinoma family member 1	up
Trim29	tripartite motif containing 29	up
Prdm8	PR/SET domain 8	up
4931408D14Rik		up
Cyth4	cytohesin 4	up
Car5b	arbonic anhydrase 5b	up
Antxr2	ANTXR cell adhesion molecule 2	up
Acsbg1	acyl-CoA synthetase bubblegum family member 1	up
Itgb8	integrin subunit beta 8	up
Myo7a	myosin VIIA	up
Pkp1	plakophilin 1	up
Atp1a2	ATPase Na+/K+ transporting subunit alpha 2	up
Cyp2c65	cytochrome P450, family 2, subfamily c, polypeptide 65	down
Ugt2b35	UDP glucuronosyltransferase 2 family, polypeptide B35	down
Slc30a2	solute carrier family 30 (zinc transporter), member 2	down
Dact1	dishevelled-binding antagonist of beta-catenin 1	down
Smad9	SMAD family member 9	down
Nr5a2	nuclear receptor subfamily 5, group A, member 2	down
Gm8989	GTPase, very large interferon inducible, pseudogene 5	down
Ugt2b34	UDP glucuronosyltransferase 2 family, polypeptide B34	down
Abat	4-aminobutyrate aminotransferase	down
Ccl25	chemokine (C-C motif) ligand 25	down
Oas1f	2'-5' oligoadenylate synthetase 1F	down
Id3	inhibitor of DNA binding 3	down
Rgcc	regulator of cell cycle	down
Rasl11b	RAS-like, family 11, member B	down
Atoh8	atonal bHLH transcription factor 8	down
Mt2	metallothionein 2	down

### Sheet: e. Smad4 dependent
Supplementary Table 3e: TGF-β Smad4 dependent genes.
gene	description	regulation
Spp1	secreted phosphoprotein 1	up
Arid3a	AT rich interactive domain 3A (BRIGHT-like)	up
Klf10	Kruppel-like factor 10	up
Sox7	SRY (sex determining region Y)-box 7	up
Gadd45a	growth arrest and DNA-damage-inducible 45 alpha	up
Bhlhe40	basic helix-loop-helix family, member e40	up
Edn2	endothelin 2	up
Id1	inhibitor of DNA binding 1, HLH protein	up
Gadd45b	growth arrest and DNA-damage-inducible 45 beta	up
Skil	SKI-like	up
Dll4	delta like canonical Notch ligand 4	up
Mycn	v-myc avian myelocytomatosis viral related oncogene, neuroblastoma derived	up
Rhob	ras homolog family member B	up
Smad6	SMAD family member 6	up
Ddit4	DNA-damage-inducible transcript 4	up
Msx1	msh homeobox 1	up
Wnt9a	wingless-type MMTV integration site family, member 9A	up
Prss22	protease, serine 22	up
Olr1	oxidized low density lipoprotein (lectin-like) receptor 1	up
Gadd45g	growth arrest and DNA-damage-inducible 45 gamma	up
C2cd4b	C2 calcium-dependent domain containing 4B	up
Pdgfb	platelet derived growth factor, B polypeptide	up
Fignl2	fidgetin-like 2	up
Traf1	TNF receptor-associated factor 1	up
Evi5l	ecotropic viral integration site 5 like	up
Krt90	keratin 90	up
1500009C09Rik	RIKEN cDNA 1500009C09 gene	up
Gja5	gap junction protein, alpha 5	up
Runx2	runt related transcription factor 2	up
Rgs12	regulator of G-protein signaling 12	up
Gjb5	gap junction protein, beta 5	up
Scin	scinderin	up
Lbh	limb-bud and heart	up
Wdr72	WD repeat domain 72	up
Krt20	keratin 20	up
Ksr1	kinase suppressor of ras 1	up
Syt17	synaptotagmin XVII	up
Tmc7	transmembrane channel-like gene family 7	up
Ndrg2	N-myc downstream regulated gene 2	up
Itgb3	integrin beta 3	up
Rbp1	retinol binding protein 1, cellular	up
A730020M07Rik	RIKEN cDNA A730020M07 gene	up
Cttnbp2nl	CTTNBP2 N-terminal like	up
Sfxn3	sideroflexin 3	up
Fcgrt	Fc fragment of IgG receptor and transporter	up
Rgs17	regulator of G-protein signaling 17	up
Ablim2	actin-binding LIM protein 2	up
Atp2a3	ATPase, Ca++ transporting, ubiquitous	up
Slc41a3	solute carrier family 41, member 3	up
Ecm1	extracellular matrix protein 1	up
Dnmt3a	DNA methyltransferase 3A	up
Pde2a	phosphodiesterase 2A, cGMP-stimulated	up
Mtmr11	myotubularin related protein 11	up
Efemp2	epidermal growth factor-containing fibulin-like extracellular matrix protein 2	up
Fgd6	FYVE, RhoGEF and PH domain containing 6	up
Anxa6	annexin A6	up
Pacsin3	protein kinase C and casein kinase substrate in neurons 3	up
Prxl2a	peroxiredoxin like 2A	up
Ncmap	noncompact myelin associated protein	up
Aldh1l1	aldehyde dehydrogenase 1 family, member L1	up
Osbpl3	oxysterol binding protein-like 3	up
Acap1	ArfGAP with coiled-coil, ankyrin repeat and PH domains 1	up
Ccng2	cyclin G2	up
Hsd3b7	hydroxy-delta-5-steroid dehydrogenase, 3 beta- and steroid delta-isomerase 7	up
C9orf72	C9orf72, member of C9orf72-SMCR8 complex	up
Bmf	BCL2 modifying factor	up
Actn1	actinin, alpha 1	up
Arhgef2	rho/rac guanine nucleotide exchange factor (GEF) 2	up
Vldlr	very low density lipoprotein receptor	up
Smox	spermine oxidase	up
Ica1l	islet cell autoantigen 1-like	up
Slc24a3	solute carrier family 24 (sodium/potassium/calcium exchanger), member 3	up
Shisa4	shisa family member 4	up
Kdm5b	lysine (K)-specific demethylase 5B	up
Syk	spleen tyrosine kinase	up
Nfatc4	nuclear factor of activated T cells, cytoplasmic, calcineurin dependent 4	up
Cav2	caveolin 2	up
Sh2d3c	SH2 domain containing 3C	up
Sh3tc1	SH3 domain and tetratricopeptide repeats 1	up
Sgtb	small glutamine-rich tetratricopeptide repeat (TPR)-containing, beta	up
St6gal1	beta galactoside alpha 2,6 sialyltransferase 1	up
Gnrhr	gonadotropin releasing hormone receptor	up
Zfr2	zinc finger RNA binding protein 2	up
Tmcc3	transmembrane and coiled coil domains 3	up
Dpysl3	dihydropyrimidinase-like 3	up
Mmp28	matrix metallopeptidase 28 (epilysin)	up
Rab3d	RAB3D, member RAS oncogene family	up
Bmp1	bone morphogenetic protein 1	up
Dbn1	drebrin 1	up
Cast	calpastatin	up
Ctla2a	cytotoxic T lymphocyte-associated protein 2 alpha	up
Itgav	integrin alpha V	up
Plek2	pleckstrin 2	up
Ddah2	dimethylarginine dimethylaminohydrolase 2	up
Tspan17	tetraspanin 17	up
Plec	plectin	up
Nod2	nucleotide-binding oligomerization domain containing 2	up
Sh3d21	SH3 domain containing 21	up
Emp3	epithelial membrane protein 3	up
Emp1	epithelial membrane protein 1	up
Pyy	peptide YY	up
Mpp2	membrane protein, palmitoylated 2 (MAGUK p55 subfamily member 2)	up
Tnfrsf22	tumor necrosis factor receptor superfamily, member 22	up
Man1c1	mannosidase, alpha, class 1C, member 1	up
S100a14	S100 calcium binding protein A14	up
Anxa2	annexin A2	up
Gpr137b-ps	G protein-coupled receptor 137B, pseudogene	up
Zfp28	zinc finger protein 28	up
N4bp2l1	NEDD4 binding protein 2-like 1	up
Gck	glucokinase	up
Itgb4	integrin beta 4	up
Msn	moesin	up
Sema4c	sema domain, immunoglobulin domain (Ig), transmembrane domain (TM) and short cytoplasmic domain, (semaphorin) 4C	up
Zbtb4	zinc finger and BTB domain containing 4	up
Fgf11	fibroblast growth factor 11	up
Mir100hg	Mir100 Mirlet7a-2 Mir125b-1 cluster host gene	up
Krt6a	keratin 6A	up
Nectin4	nectin cell adhesion molecule 4	up
Snrk	SNF related kinase	up
Il1rl1	interleukin 1 receptor-like 1	up
Itgb5	integrin beta 5	up
Rgs20	regulator of G-protein signaling 20	up
Pold4	polymerase (DNA-directed), delta 4	up
Fam114a1	family with sequence similarity 114, member A1	up
Havcr2	hepatitis A virus cellular receptor 2	up
Ppp2r5b	protein phosphatase 2, regulatory subunit B', beta	up
Fblim1	filamin binding LIM protein 1	up
Arhgef40	Rho guanine nucleotide exchange factor (GEF) 40	up
Vegfa	vascular endothelial growth factor A	up
Epb41l1	erythrocyte membrane protein band 4.1 like 1	up
Cutal	cutA divalent cation tolerance homolog-like	up
Igsf11	immunoglobulin superfamily, member 11	up
Arid5a	AT rich interactive domain 5A (MRF1-like)	up
Nfatc2	nuclear factor of activated T cells, cytoplasmic, calcineurin dependent 2	up
Dlgap1	DLG associated protein 1	up
Sphk1	sphingosine kinase 1	up
Nyap1	neuronal tyrosine-phosphorylated phosphoinositide 3-kinase adaptor 1	up
Ubxn10	UBX domain protein 10	up
Cflar	CASP8 and FADD-like apoptosis regulator	up
Cemip	cell migration inducing protein, hyaluronan binding	up
Celf4	CUGBP, Elav-like family member 4	up
Wnt7a	wingless-type MMTV integration site family, member 7A	up
Hoga1	4-hydroxy-2-oxoglutarate aldolase 1	up
Fbln2	fibulin 2	up
Chsy3	chondroitin sulfate synthase 3	up
Stab1	stabilin 1	up
Tnfrsf23	tumor necrosis factor receptor superfamily, member 23	up
Adamts7	a disintegrin-like and metallopeptidase (reprolysin type) with thrombospondin type 1 motif, 7	up
Samd4	sterile alpha motif domain containing 4	up
Itga2	integrin alpha 2	up
Trp53i11	transformation related protein 53 inducible protein 11	up
Sdc3	syndecan 3	up
Mgat4a	mannoside acetylglucosaminyltransferase 4, isoenzyme A	up
Amdhd1	amidohydrolase domain containing 1	up
Cacna1h	calcium channel, voltage-dependent, T type, alpha 1H subunit	up
Sema4f	sema domain, immunoglobulin domain (Ig), TM domain, and short cytoplasmic domain	up
Nedd9	neural precursor cell expressed, developmentally down-regulated gene 9	up
Pstpip2	proline-serine-threonine phosphatase-interacting protein 2	up
Raph1	Ras association (RalGDS/AF-6) and pleckstrin homology domains 1	up
Plau	plasminogen activator, urokinase	up
Sema7a	sema domain, immunoglobulin domain (Ig), and GPI membrane anchor, (semaphorin) 7A	up
Odaph	odontogenesis associated phosphoprotein	up
Vwa7	von Willebrand factor A domain containing 7	up
Fosb	FBJ osteosarcoma oncogene B	up
Map7d1	MAP7 domain containing 1	up
Phldb2	pleckstrin homology like domain, family B, member 2	up
Slc25a24	solute carrier family 25 (mitochondrial carrier, phosphate carrier), member 24	up
Ccdc170	coiled-coil domain containing 170	up
Fgd3	FYVE, RhoGEF and PH domain containing 3	up
S100a16	S100 calcium binding protein A16	up
Ngf	nerve growth factor	up
Nos1ap	nitric oxide synthase 1 (neuronal) adaptor protein	up
Inhba	inhibin beta-A	up
Spats2l	spermatogenesis associated, serine-rich 2-like	up
Cdkn2b	cyclin dependent kinase inhibitor 2B	up
Prag1	PEAK1 related kinase activating pseudokinase 1	up
Mcub	mitochondrial calcium uniporter dominant negative beta subunit	up
Lhfpl2	lipoma HMGIC fusion partner-like 2	up
Nova2	NOVA alternative splicing regulator 2	up
Ano1	anoctamin 1, calcium activated chloride channel	up
Pdlim4	PDZ and LIM domain 4	up
Slc28a3	solute carrier family 28 (sodium-coupled nucleoside transporter), member 3	up
Pcolce2	procollagen C-endopeptidase enhancer 2	up
Tanc2	tetratricopeptide repeat, ankyrin repeat and coiled-coil containing 2	up
Rundc3a	RUN domain containing 3A	up
Bach2	BTB and CNC homology, basic leucine zipper transcription factor 2	up
Cish	cytokine inducible SH2-containing protein	up
Schip1	schwannomin interacting protein 1	up
Chst15	carbohydrate sulfotransferase 15	up
Capg	capping protein (actin filament), gelsolin-like	up
Col15a1	collagen, type XV, alpha 1	up
Ramp1	receptor (calcitonin) activity modifying protein 1	up
Clca4a	chloride channel accessory 4A	up
Atxn1	ataxin 1	up
Klk8	kallikrein related-peptidase 8	up
Prss12	protease, serine 12 neurotrypsin (motopsin)	up
Fxyd5	FXYD domain-containing ion transport regulator 5	up
A330074K22Rik	RIKEN cDNA A330074K22 gene	up
Scara3	scavenger receptor class A, member 3	up
Grip1	glutamate receptor interacting protein 1	up
Sat1	spermidine/spermine N1-acetyl transferase 1	up
Fam214b	family with sequence similarity 214, member B	up
Gramd1a	GRAM domain containing 1A	up
Pcbp4	poly(rC) binding protein 4	up
Nt5c1a	5'-nucleotidase, cytosolic IA	up
Egfr	epidermal growth factor receptor	up
Efna2	ephrin A2	up
Kif3c	kinesin family member 3C	up
Cacna2d1	calcium channel, voltage-dependent, alpha2/delta subunit 1	up
Ppp1r18	protein phosphatase 1, regulatory subunit 18	up
Osbp2	oxysterol binding protein 2	up
Slco2a1	solute carrier organic anion transporter family, member 2a1	up
Apbb2	amyloid beta (A4) precursor protein-binding, family B, member 2	up
Ccdc68	coiled-coil domain containing 68	up
Ly6m	lymphocyte antigen 6 complex, locus M	up
Sfn	stratifin	up
Gramd1b	GRAM domain containing 1B	up
Col18a1	collagen, type XVIII, alpha 1	up
Ghr	growth hormone receptor	up
Tango2	transport and golgi organization 2	up
Paox	polyamine oxidase (exo-N4-amino)	up
Osmr	oncostatin M receptor	up
Adam8	a disintegrin and metallopeptidase domain 8	up
4833427F10Rik	RIKEN cDNA 4833427F10 gene	up
Ddhd1	DDHD domain containing 1	up
Ctxn1	cortexin 1	up
Tinagl1	tubulointerstitial nephritis antigen-like 1	up
Htra3	HtrA serine peptidase 3	up
Duoxa1	dual oxidase maturation factor 1	up
Col5a3	collagen, type V, alpha 3	up
Nudt18	nudix (nucleoside diphosphate linked moiety X)-type motif 18	up
Spaca6	sperm acrosome associated 6	up
Renbp	renin binding protein	up
Itsn2	intersectin 2	up
Aplp2	amyloid beta (A4) precursor-like protein 2	up
Rhobtb1	Rho-related BTB domain containing 1	up
Jun	jun proto-oncogene	up
Trim67	tripartite motif-containing 67	up
Ctla2b	cytotoxic T lymphocyte-associated protein 2 beta	up
Cdh5	cadherin 5	up
Gpx3	glutathione peroxidase 3	up
Lpcat4	lysophosphatidylcholine acyltransferase 4	up
Tnfrsf11b	tumor necrosis factor receptor superfamily, member 11b (osteoprotegerin)	up
Capns1	calpain, small subunit 1	up
Capn2	calpain 2	up
Adcy9	adenylate cyclase 9	up
Isg20	interferon-stimulated protein	up
Itgb6	integrin beta 6	up
Btc	betacellulin, epidermal growth factor family member	up
Plekhg3	pleckstrin homology domain containing, family G (with RhoGef domain) member 3	up
Msx3	msh homeobox 3	up
Sema4b	sema domain, immunoglobulin domain (Ig), transmembrane domain (TM) and short cytoplasmic domain, (semaphorin) 4B	up
Trim47	tripartite motif-containing 47	up
Basp1	brain abundant, membrane attached signal protein 1	up
Eno3	enolase 3, beta muscle	up
Ntf5	neurotrophin 5	up
Spry4	sprouty RTK signaling antagonist 4	up
Sgcb	sarcoglycan, beta (dystrophin-associated glycoprotein)	up
Add2	adducin 2 (beta)	up
Gjb4	gap junction protein, beta 4	up
Acvr1	activin A receptor, type 1	up
Eml2	echinoderm microtubule associated protein like 2	up
Tmem253	transmembrane protein 253	up
Pea15a	phosphoprotein enriched in astrocytes 15A	up
Ly6g6d	lymphocyte antigen 6 complex, locus G6D	up
F13a1	coagulation factor XIII, A1 subunit	up
Tcim	transcriptional and immune response regulator	up
Krt14	keratin 14	up
Adssl1	adenylosuccinate synthetase like 1	up
Proc	protein C	up
Smurf1	SMAD specific E3 ubiquitin protein ligase 1	up
Nyx	nyctalopin	up
Tubb2b	tubulin, beta 2B class IIB	up
Cstb	cystatin B	up
Rnf19b	ring finger protein 19B	up
1110002L01Rik	RIKEN cDNA 1110002L01 gene	up
Nt5e	5' nucleotidase, ecto	up
Arhgap45	Rho GTPase activating protein 45	up
Speg	SPEG complex locus	up
Wnt11	wingless-type MMTV integration site family, member 11	up
Slc2a4	solute carrier family 2 (facilitated glucose transporter), member 4	up
Nenf	neuron derived neurotrophic factor	up
Alox12	arachidonate 12-lipoxygenase	up
Pgf	placental growth factor	up
Map1lc3a	microtubule-associated protein 1 light chain 3 alpha	up
Kif13b	kinesin family member 13B	up
Errfi1	ERBB receptor feedback inhibitor 1	up
Atp2b4	ATPase, Ca++ transporting, plasma membrane 4	up
Bhlhe41	basic helix-loop-helix family, member e41	up
Myom1	myomesin 1	up
Nfe2l3	nuclear factor, erythroid derived 2, like 3	up
Gsap	gamma-secretase activating protein	up
Il34	interleukin 34	up
Lgals3	lectin, galactose binding, soluble 3	up
Prss50	protease, serine 50	up
Qsox1	quiescin Q6 sulfhydryl oxidase 1	up
Spsb1	splA/ryanodine receptor domain and SOCS box containing 1	up
Baiap2l1	BAI1-associated protein 2-like 1	up
Serpinb8	serine (or cysteine) peptidase inhibitor, clade B, member 8	up
Mmp9	matrix metallopeptidase 9	up
Adgre5	adhesion G protein-coupled receptor E5	up
Gfpt2	glutamine fructose-6-phosphate transaminase 2	up
F3	coagulation factor III	up
Pde9a	phosphodiesterase 9A	up
Marcksl1	MARCKS-like 1	up
Cyp21a1	cytochrome P450, family 21, subfamily a, polypeptide 1	up
Srgap1	SLIT-ROBO Rho GTPase activating protein 1	up
Mst1r	macrophage stimulating 1 receptor (c-met-related tyrosine kinase)	up
P2rx2	purinergic receptor P2X, ligand-gated ion channel, 2	up
9930111J21Rik2	RIKEN cDNA 9930111J21 gene 2	up
Mapk11	mitogen-activated protein kinase 11	up
Dram1	DNA-damage regulated autophagy modulator 1	up
Dynap	dynactin associated protein	up
Tnfaip8	tumor necrosis factor, alpha-induced protein 8	up
Pbp2	phosphatidylethanolamine binding protein 2	up
Klra2	killer cell lectin-like receptor, subfamily A, member 2	up
Itga5	integrin alpha 5 (fibronectin receptor alpha)	up
Dgka	diacylglycerol kinase, alpha	up
Plaur	plasminogen activator, urokinase receptor	up
Pld3	phospholipase D family, member 3	up
Nxnl2	nucleoredoxin-like 2	up
Cnn2	calponin 2	up
Trim34a	tripartite motif-containing 34A	up
Fank1	fibronectin type 3 and ankyrin repeat domains 1	up
Upp2	uridine phosphorylase 2	up
1110046J04Rik	RIKEN cDNA 1110046J04 gene	up
B930018H19Rik	RIKEN cDNA B930018H19 gene	up
Lypd3	Ly6/Plaur domain containing 3	up
Pdgfa	platelet derived growth factor, alpha	up
Rem2	rad and gem related GTP binding protein 2	up
Sprr1a	small proline-rich protein 1A	up
Phf1	PHD finger protein 1	up
Mmp13	matrix metallopeptidase 13	up
R3hdml	R3H domain containing-like	up
Mfhas1	malignant fibrous histiocytoma amplified sequence 1	up
Fhl2	four and a half LIM domains 2	up
Bpi	bactericidal permeablility increasing protein	up
Oplah	5-oxoprolinase (ATP-hydrolysing)	up
Dnase1l3	deoxyribonuclease 1-like 3	up
Htr6	5-hydroxytryptamine (serotonin) receptor 6	up
Ccdc71l	coiled-coil domain containing 71 like	up
Ctsw	cathepsin W	up
Fst	follistatin	up
Eepd1	endonuclease/exonuclease/phosphatase family domain containing 1	up
Prmt2	protein arginine N-methyltransferase 2	up
Krt19	keratin 19	up
Il1a	interleukin 1 alpha	up
Marcks	myristoylated alanine rich protein kinase C substrate	up
Krt79	keratin 79	up
Anxa5	annexin A5	up
Cldn23	claudin 23	up
Sprr2b	small proline-rich protein 2B	up
Elk3	ELK3, member of ETS oncogene family	up
Ccdc159	coiled-coil domain containing 159	up
Muc5ac	mucin 5, subtypes A and C, tracheobronchial/gastric	up
Has3	hyaluronan synthase 3	up
Trim40	tripartite motif-containing 40	up
Bcorl1	BCL6 co-repressor-like 1	up
Pmp22	peripheral myelin protein 22	up
Nbl1	NBL1, DAN family BMP antagonist	up
Pim1	proviral integration site 1	up
Natd1	N-acetyltransferase domain containing 1	up
Rnf11	ring finger protein 11	up
Lrp2bp	Lrp2 binding protein	up
Glrp1	glutamine repeat protein 1	up
Adam12	a disintegrin and metallopeptidase domain 12 (meltrin alpha)	up
Lancl3	LanC lantibiotic synthetase component C-like 3 (bacterial)	up
Anxa10	annexin A10	up
Blvrb	biliverdin reductase B (flavin reductase (NADPH))	up
Acsl6	acyl-CoA synthetase long-chain family member 6	up
Krt16	keratin 16	up
Col1a1	collagen, type I, alpha 1	up
Gpat3	glycerol-3-phosphate acyltransferase 3	up
Rras	related RAS viral (r-ras) oncogene	up
Gem	GTP binding protein (gene overexpressed in skeletal muscle)	up
Cdc42ep2	CDC42 effector protein (Rho GTPase binding) 2	up
Cldn9	claudin 9	up
Septin6	septin 6	up
Fam214a	family with sequence similarity 214, member A	up
Tspo	translocator protein	up
9930111J21Rik1	RIKEN cDNA 9930111J21 gene 1	up
Sprr2h	small proline-rich protein 2H	up
Lratd1	LRAT domain containing 1	up
Spata6	spermatogenesis associated 6	up
Olfm2	olfactomedin 2	up
Gm16104	predicted gene 16104	up
Col27a1	collagen, type XXVII, alpha 1	up
Pla2g2e	phospholipase A2, group IIE	up
Lamb3	laminin, beta 3	up
Nes	nestin	up
Slc4a8	solute carrier family 4 (anion exchanger), member 8	up
Trim15	tripartite motif-containing 15	up
Ndrg1	N-myc downstream regulated gene 1	up
Cldn4	claudin 4	up
Pdlim2	PDZ and LIM domain 2	up
Furin	furin (paired basic amino acid cleaving enzyme)	up
Sh2d1b1	SH2 domain containing 1B1	up
Apobr	apolipoprotein B receptor	up
Plcd3	phospholipase C, delta 3	up
Plet1	placenta expressed transcript 1	up
Itga9	integrin alpha 9	up
Coro6	coronin 6	up
Cd44	CD44 antigen	up
Serpinb5	serine (or cysteine) peptidase inhibitor, clade B, member 5	up
Plxnd1	plexin D1	up
Pld2	phospholipase D2	up
Angptl2	angiopoietin-like 2	up
9330188P03Rik	RIKEN cDNA 9330188P03 gene	up
Lamc2	laminin, gamma 2	up
Pxdc1	PX domain containing 1	up
Eif4e3	eukaryotic translation initiation factor 4E member 3	up
Slc6a8	solute carrier family 6 (neurotransmitter transporter, creatine), member 8	up
Ehbp1l1	EH domain binding protein 1-like 1	up
Sox11	SRY (sex determining region Y)-box 11	up
Tcn2	transcobalamin 2	up
Flt1	FMS-like tyrosine kinase 1	up
Mrc1	mannose receptor, C type 1	up
Rnf152	ring finger protein 152	up
Ctse	cathepsin E	up
Adora2a	adenosine A2a receptor	up
Zbtb7c	zinc finger and BTB domain containing 7C	up
Trim12c	tripartite motif-containing 12C	up
Ehd2	EH-domain containing 2	up
Hspa2	heat shock protein 2	up
Chn1os3	chimerin 1, opposite strand 3	up
Cox7a1	cytochrome c oxidase subunit 7A1	up
Tceal1	transcription elongation factor A (SII)-like 1	up
Plekho1	pleckstrin homology domain containing, family O member 1	up
Mall	mal, T cell differentiation protein-like	up
Sema6c	sema domain, transmembrane domain (TM), and cytoplasmic domain, (semaphorin) 6C	up
Sertad4	SERTA domain containing 4	up
Amotl1	angiomotin-like 1	up
Uts2	urotensin 2	up
Tmsb4x	thymosin, beta 4, X chromosome	up
Dse	dermatan sulfate epimerase	up
Gm42788	predicted gene 42788	up
Has2	hyaluronan synthase 2	up
Prss46	protease, serine 46	up
Gm10636	predicted gene 10636	up
Acsl3	acyl-CoA synthetase long-chain family member 3	up
Junb	jun B proto-oncogene	up
Ryr1	ryanodine receptor 1, skeletal muscle	up
Rtn4	reticulon 4	up
Serinc2	serine incorporator 2	up
Fam160a1	family with sequence similarity 160, member A1	up
Kcnj11	potassium inwardly rectifying channel, subfamily J, member 11	up
Krt8	keratin 8	up
Dusp10	dual specificity phosphatase 10	up
Irf6	interferon regulatory factor 6	up
Hcfc1r1	host cell factor C1 regulator 1 (XPO1-dependent)	up
Cntfr	ciliary neurotrophic factor receptor	up
Gde1	glycerophosphodiester phosphodiesterase 1	up
Gcnt4	glucosaminyl (N-acetyl) transferase 4, core 2 (beta-1,6-N-acetylglucosaminyltransferase)	up
Rnf24	ring finger protein 24	up
Fam210b	family with sequence similarity 210, member B	up
Sox4	SRY (sex determining region Y)-box 4	up
Pdcd1lg2	programmed cell death 1 ligand 2	up
Unc13d	unc-13 homolog D	up
Rnf183	ring finger protein 183	up
Sema4g	sema domain, immunoglobulin domain (Ig), transmembrane domain (TM) and short cytoplasmic domain, (semaphorin) 4G	up
Tmprss11d	transmembrane protease, serine 11d	up
Mal	myelin and lymphocyte protein, T cell differentiation protein	up
Krt6b	keratin 6B	up
Krt36	keratin 36	up
Arg1	arginase, liver	up
Krt27	keratin 27	up
Irx3	Iroquois related homeobox 3	up
Nupr1	nuclear protein transcription regulator 1	up
E030011O05Rik	RIKEN cDNA E030011O05 gene	up
Hmga2-ps1	high mobility group AT-hook 2, pseudogene 1	up
Cep170	centrosomal protein 170	up
Klhdc8a	kelch domain containing 8A	up
Npc1	NPC intracellular cholesterol transporter 1	up
4933411K16Rik	RIKEN cDNA 4933411K16 gene	up
Tmem140	transmembrane protein 140	up
Samd5	sterile alpha motif domain containing 5	up
Mroh7	maestro heat-like repeat family member 7	up
Ets1	E26 avian leukemia oncogene 1, 5' domain	up
Lynx1	Ly6/neurotoxin 1	up
Wincr1	WNT induced non-coding RNA 1	up
Lrrc8c	leucine rich repeat containing 8 family, member C	up
Lmcd1	LIM and cysteine-rich domains 1	up
Tns1	tensin 1	up
Dip2a	disco interacting protein 2 homolog A	up
Aplp1	amyloid beta (A4) precursor-like protein 1	up
Mdga1	MAM domain containing glycosylphosphatidylinositol anchor 1	up
S100a13	S100 calcium binding protein A13	up
Aff4	AF4/FMR2 family, member 4	up
Prdm1	PR domain containing 1, with ZNF domain	up
Chrna1	cholinergic receptor, nicotinic, alpha polypeptide 1 (muscle)	up
Plin2	perilipin 2	up
Cadm4	cell adhesion molecule 4	up
Col7a1	collagen, type VII, alpha 1	up
Plekhn1	pleckstrin homology domain containing, family N member 1	up
Rcan3	regulator of calcineurin 3	up
Pla2g7	phospholipase A2, group VII (platelet-activating factor acetylhydrolase, plasma)	up
Procr	protein C receptor, endothelial	up
Igsf23	immunoglobulin superfamily, member 23	up
Cidea	cell death-inducing DNA fragmentation factor, alpha subunit-like effector A	up
Ankrd37	ankyrin repeat domain 37	up
Dusp5	dual specificity phosphatase 5	up
Mab21l4	mab-21-like 4	up
Olfr1372-ps1	olfactory receptor 1372, pseudogene 1	up
Gpr137b	G protein-coupled receptor 137B	up
Mxd1	MAX dimerization protein 1	up
Csf2	colony stimulating factor 2 (granulocyte-macrophage)	up
Fam43a	family with sequence similarity 43, member A	up
Gm5478	predicted pseudogene 5478	up
Lamb1	laminin B1	up
Oaf	out at first homolog	up
Oit3	oncoprotein induced transcript 3	up
Slc9a2	solute carrier family 9 (sodium/hydrogen exchanger), member 2	up
Lix1l	Lix1-like	up
4933417E11Rik	RIKEN cDNA 4933417E11 gene	up
Camk2n1	calcium/calmodulin-dependent protein kinase II inhibitor 1	up
Krt78	keratin 78	up
Klc3	kinesin light chain 3	up
Ubtd1	ubiquitin domain containing 1	up
Flnb	filamin, beta	up
Marchf4	membrane associated ring-CH-type finger 4	up
Snx30	sorting nexin family member 30	up
Gja8	gap junction protein, alpha 8	up
Lrp1	low density lipoprotein receptor-related protein 1	up
Kcnq4	potassium voltage-gated channel, subfamily Q, member 4	up
Tmc1	transmembrane channel-like gene family 1	up
Itpr3	inositol 1,4,5-triphosphate receptor 3	up
Amer2	APC membrane recruitment 2	up
Fam131a	family with sequence similarity 131, member A	up
Parvb	parvin, beta	up
Fndc3b	fibronectin type III domain containing 3B	up
Prune2	prune homolog 2	up
Prex2	phosphatidylinositol-3,4,5-trisphosphate-dependent Rac exchange factor 2	up
Slc16a3	solute carrier family 16 (monocarboxylic acid transporters), member 3	up
Ptprb	protein tyrosine phosphatase, receptor type, B	up
Gprc5a	G protein-coupled receptor, family C, group 5, member A	up
Eva1b	eva-1 homolog B (C. elegans)	up
Fam167a	family with sequence similarity 167, member A	up
Plekha2	pleckstrin homology domain-containing, family A (phosphoinositide binding specific) member 2	up
Srd5a1	steroid 5 alpha-reductase 1	up
Castor2	cytosolic arginine sensor for mTORC1 subunit 2	up
Tns4	tensin 4	up
Gm34746	predicted gene, 34746	up
Cavin3	caveolae associated 3	up
Ppm1j	protein phosphatase 1J	up
Zfp697	zinc finger protein 697	up
Atp10d	ATPase, class V, type 10D	up
Zswim4	zinc finger SWIM-type containing 4	up
Rnf207	ring finger protein 207	up
Itpkb	inositol 1,4,5-trisphosphate 3-kinase B	up
D130043K22Rik	RIKEN cDNA D130043K22 gene	up
Frmpd1	FERM and PDZ domain containing 1	up
Kctd11	potassium channel tetramerisation domain containing 11	up
Ttc9	tetratricopeptide repeat domain 9	up
Aif1l	allograft inflammatory factor 1-like	up
Gm10575	predicted gene 10575	up
Ndrg4	N-myc downstream regulated gene 4	up
Mast4	microtubule associated serine/threonine kinase family member 4	up
Vash1	vasohibin 1	up
Oasl1	2'-5' oligoadenylate synthetase-like 1	up
Trim10	tripartite motif-containing 10	up
C130074G19Rik	RIKEN cDNA C130074G19 gene	up
Onecut3	one cut domain, family member 3	up
Spred3	sprouty-related EVH1 domain containing 3	up
Fam117a	family with sequence similarity 117, member A	up
Creb3l2	cAMP responsive element binding protein 3-like 2	up
Rgp1	RAB6A GEF compex partner 1	up
Tmem150c	transmembrane protein 150C	up
Cwh43	cell wall biogenesis 43 C-terminal homolog	up
Gipc3	GIPC PDZ domain containing family, member 3	up
Dusp4	dual specificity phosphatase 4	up
Klf6	Kruppel-like factor 6	up
Gm14137	predicted gene 14137	up
Lgr6	leucine-rich repeat-containing G protein-coupled receptor 6	up
Prex1	phosphatidylinositol-3,4,5-trisphosphate-dependent Rac exchange factor 1	up
Cdhr2	cadherin-related family member 2	up
Itpkc	inositol 1,4,5-trisphosphate 3-kinase C	up
Kdelr3	KDEL (Lys-Asp-Glu-Leu) endoplasmic reticulum protein retention receptor 3	up
Tmem95	transmembrane protein 95	up
Bpifc	BPI fold containing family C	up
Plxna4	plexin A4	up
Lman1l	lectin, mannose-binding 1 like	up
Dock5	dedicator of cytokinesis 5	up
Rhoq	ras homolog family member Q	up
E230032D23Rik	RIKEN cDNA E230032D23 gene	up
Adgra1	adhesion G protein-coupled receptor A1	up
Tmprss11b	transmembrane protease, serine 11B	up
Wdr92	WD repeat domain 92	up
Sdc1	syndecan 1	up
Tmem151b	transmembrane protein 151B	up
Unc13a	unc-13 homolog A	up
Gpr153	G protein-coupled receptor 153	up
Plekhg6	pleckstrin homology domain containing, family G (with RhoGef domain) member 6	up
5830408C22Rik	RIKEN cDNA 5830408C22 gene	up
Gm10371	predicted gene 10371	up
Odad1	outer dynein arm docking complex subunit 1	up
Scube3	signal peptide, CUB domain, EGF-like 3	up
Gm7694	predicted gene 7694	up
Flvcr2	feline leukemia virus subgroup C cellular receptor 2	up
Onecut2	one cut domain, family member 2	up
Lrrc10b	leucine rich repeat containing 10B	up
Gm17619	predicted gene, 17619	up
Gm36582	predicted gene, 36582	up
Xkr9	X-linked Kx blood group related 9	up
Il4ra	interleukin 4 receptor, alpha	up
Lrrc66	leucine rich repeat containing 66	up
Jam2	junction adhesion molecule 2	up
Shf	Src homology 2 domain containing F	up
Hcar2	hydroxycarboxylic acid receptor 2	up
Enho	energy homeostasis associated	up
Fermt1	fermitin family member 1	up
Rrad	Ras-related associated with diabetes	up
Rab44	RAB44, member RAS oncogene family	up
Dsg3	desmoglein 3	up
Clu	clusterin	up
Fam83c	family with sequence similarity 83, member C	up
Kank2	KN motif and ankyrin repeat domains 2	up
Tubb2a	tubulin, beta 2A class IIA	up
Smpd5	sphingomyelin phosphodiesterase 5	up
Morrbid	myeloid RNA regulator of BCL2L11 induced cell death	up
Nat8l	N-acetyltransferase 8-like	up
4930438A08Rik	RIKEN cDNA 4930438A08 gene	up
Gimap8	GTPase, IMAP family member 8	up
Syne1	spectrin repeat containing, nuclear envelope 1	up
Azin2	antizyme inhibitor 2	up
Homer3	homer scaffolding protein 3	up
Stk32c	serine/threonine kinase 32C	up
Icam5	intercellular adhesion molecule 5, telencephalin	up
Pcdhb17	protocadherin beta 17	up
Grm6	glutamate receptor, metabotropic 6	up
Npnt	nephronectin	up
Irgq	immunity-related GTPase family, Q	up
Ret	ret proto-oncogene	up
Hipk2	homeodomain interacting protein kinase 2	up
Zfp710	zinc finger protein 710	up
Hs3st1	heparan sulfate (glucosamine) 3-O-sulfotransferase 1	up
Sparc	secreted acidic cysteine rich glycoprotein	up
Gm5535	predicted gene 5535	up
Samd12	sterile alpha motif domain containing 12	up
1700099I09Rik	RIKEN cDNA 1700099I09 gene	up
Zbtb38	zinc finger and BTB domain containing 38	up
Kif27	kinesin family member 27	up
8030442B05Rik	RIKEN cDNA 8030442B05 gene	up
Ston2	stonin 2	up
Ahnak	AHNAK nucleoprotein (desmoyokin)	up
Gpc1	glypican 1	up
Lrrk1	leucine-rich repeat kinase 1	up
Cavin1	caveolae associated 1	up
Plin5	perilipin 5	up
Ggn	gametogenetin	up
Otud7a	OTU domain containing 7A	up
Golga7b	golgi autoantigen, golgin subfamily a, 7B	up
Trim34b	tripartite motif-containing 34B	up
Dbndd1	dysbindin (dystrobrevin binding protein 1) domain containing 1	up
BC039771	cDNA sequence BC039771	up
Fras1	Fraser extracellular matrix complex subunit 1	up
Csgalnact1	chondroitin sulfate N-acetylgalactosaminyltransferase 1	up
Ptk7	PTK7 protein tyrosine kinase 7	up
Nmnat2	nicotinamide nucleotide adenylyltransferase 2	up
Spire1	spire type actin nucleation factor 1	up
Paqr8	progestin and adipoQ receptor family member VIII	up
Rap2b	RAP2B, member of RAS oncogene family	up
Capn1	calpain 1	up
Lrrc8a	leucine rich repeat containing 8A VRAC subunit A	up
Actb	actin, beta	up
Slc35f1	solute carrier family 35, member F1	up
Micalcl	MICAL C-terminal like	up
Zbtb32	zinc finger and BTB domain containing 32	up
Wnk3	WNK lysine deficient protein kinase 3	up
Usp35	ubiquitin specific peptidase 35	up
Wdfy2	WD repeat and FYVE domain containing 2	up
Lrrc3	leucine rich repeat containing 3	up
Rarres1	retinoic acid receptor responder (tazarotene induced) 1	up
Kctd21	potassium channel tetramerisation domain containing 21	up
Piezo2	piezo-type mechanosensitive ion channel component 2	up
B230344G16Rik	RIKEN cDNA B230344G16 gene	up
Elfn1	leucine rich repeat and fibronectin type III, extracellular 1	up
Clmp	CXADR-like membrane protein	up
Arhgef37	Rho guanine nucleotide exchange factor (GEF) 37	up
Zfhx2	zinc finger homeobox 2	up
Hpcal4	hippocalcin-like 4	up
Pgpep1	pyroglutamyl-peptidase I	up
Tmem263	transmembrane protein 263	up
A2ml1	alpha-2-macroglobulin like 1	down
AA465934	expressed sequence AA465934	down
AA465934	expressed sequence AA465934	down
Abcb1b	ATP-binding cassette, sub-family B (MDR/TAP), member 1B	down
Abcg8	ATP binding cassette subfamily G member 8	down
Abi2	abl interactor 2	down
Adamts15	a disintegrin-like and metallopeptidase (reprolysin type) with thrombospondin type 1 motif, 15	down
Adcyap1r1	adenylate cyclase activating polypeptide 1 receptor 1	down
Adh7	alcohol dehydrogenase 7 (class IV), mu or sigma polypeptide	down
Adhfe1	alcohol dehydrogenase, iron containing, 1	down
Adsl	adenylosuccinate lyase	down
Agr2	anterior gradient 2	down
AI450353	expressed sequence AI450353	down
AI450353	expressed sequence AI450353	down
Akap1	A kinase (PRKA) anchor protein 1	down
Akr1c19	aldo-keto reductase family 1, member C19	down
Aldh1a1	aldehyde dehydrogenase family 1, subfamily A1	down
Aldh1a7	aldehyde dehydrogenase family 1, subfamily A7	down
Aldh1b1	aldehyde dehydrogenase 1 family, member B1	down
Aldh3a1	aldehyde dehydrogenase family 3, subfamily A1	down
Alg8	asparagine-linked glycosylation 8 (alpha-1,3-glucosyltransferase)	down
Alms1	ALMS1, centrosome and basal body associated	down
Alox12e	arachidonate lipoxygenase, epidermal	down
Ankle1	ankyrin repeat and LEM domain containing 1	down
Anln	anillin, actin binding protein	down
Ano9	anoctamin 9	down
Aoc1	amine oxidase, copper-containing 1	down
Apcdd1	adenomatosis polyposis coli down-regulated 1	down
Apex1	apurinic/apyrimidinic endonuclease 1	down
Apoe	apolipoprotein E	down
Apol10a	apolipoprotein L 10A	down
Apon	apolipoprotein N	down
Aqp1	aquaporin 1	down
Aqp3	aquaporin 3	down
Aqp4	aquaporin 4	down
Arhgap11a	Rho GTPase activating protein 11A	down
Arhgap19	Rho GTPase activating protein 19	down
Arhgef26	Rho guanine nucleotide exchange factor (GEF) 26	down
Arhgef39	Rho guanine nucleotide exchange factor (GEF) 39	down
Ascl2	achaete-scute family bHLH transcription factor 2	down
Asf1b	anti-silencing function 1B histone chaperone	down
Aspa	aspartoacylase	down
Aspm	abnormal spindle microtubule assembly	down
Asrgl1	asparaginase like 1	down
Atad2	ATPase family, AAA domain containing 2	down
Atad3a	ATPase family, AAA domain containing 3A	down
Atad5	ATPase family, AAA domain containing 5	down
Atf7ip2	activating transcription factor 7 interacting protein 2	down
Atoh1	atonal bHLH transcription factor 1	down
Atp12a	ATPase, H+/K+ transporting, nongastric, alpha polypeptide	down
Atr	ataxia telangiectasia and Rad3 related	down
Aunip	aurora kinase A and ninein interacting protein	down
Aurka	aurora kinase A	down
Aurkb	aurora kinase B	down
Bard1	BRCA1 associated RING domain 1	down
Barx2	BarH-like homeobox 2	down
BC055324	cDNA sequence BC055324	down
BC055324	cDNA sequence BC055324	down
Bcat1	branched chain aminotransferase 1, cytosolic	down
Birc5	baculoviral IAP repeat-containing 5	down
Blm	Bloom syndrome, RecQ like helicase	down
Bmp3	bone morphogenetic protein 3	down
Bnip5	BCL2 interacting protein 5	down
Bora	bora, aurora kinase A activator	down
Brca1	breast cancer 1, early onset	down
Brca2	breast cancer 2, early onset	down
Brip1	BRCA1 interacting protein C-terminal helicase 1	down
Btnl5-ps	butyrophilin-like 5, pseudogene	down
Bub1	BUB1, mitotic checkpoint serine/threonine kinase	down
Bub1b	BUB1B, mitotic checkpoint serine/threonine kinase	down
C630043F03Rik	RIKEN cDNA C630043F03 gene	down
Cad	carbamoyl-phosphate synthetase 2, aspartate transcarbamylase, and dihydroorotase	down
Car12	carbonic anhydrase 12	down
Casp14	caspase 14	down
Cbln1	cerebellin 1 precursor protein	down
Cbr3	carbonyl reductase 3	down
Ccdc134	coiled-coil domain containing 134	down
Ccdc14	coiled-coil domain containing 14	down
Ccdc15	coiled-coil domain containing 15	down
Ccdc18	coiled-coil domain containing 18	down
Ccdc86	coiled-coil domain containing 86	down
Ccl20	chemokine (C-C motif) ligand 20	down
Ccl28	chemokine (C-C motif) ligand 28	down
Ccl6	chemokine (C-C motif) ligand 6	down
Ccna2	cyclin A2	down
Ccnb1	cyclin B1	down
Ccnb1ip1	cyclin B1 interacting protein 1	down
Ccnb2	cyclin B2	down
Ccne1	cyclin E1	down
Ccne2	cyclin E2	down
Ccnf	cyclin F	down
Ccsap	centriole, cilia and spindle associated protein	down
Cd5	CD5 antigen	down
Cdc20	cell division cycle 20	down
Cdc25c	cell division cycle 25C	down
Cdc45	cell division cycle 45	down
Cdc6	cell division cycle 6	down
Cdc7	cell division cycle 7 (S. cerevisiae)	down
Cdca2	cell division cycle associated 2	down
Cdca3	cell division cycle associated 3	down
Cdca5	cell division cycle associated 5	down
Cdca7	cell division cycle associated 7	down
Cdca7l	cell division cycle associated 7 like	down
Cdca8	cell division cycle associated 8	down
Cdk1	cyclin-dependent kinase 1	down
Cdkn2c	cyclin dependent kinase inhibitor 2C	down
Cdt1	chromatin licensing and DNA replication factor 1	down
Cebpd	CCAAT/enhancer binding protein (C/EBP), delta	down
Cenpa	centromere protein A	down
Cenpe	centromere protein E	down
Cenpf	centromere protein F	down
Cenph	centromere protein H	down
Cenpi	centromere protein I	down
Cenpk	centromere protein K	down
Cenpl	centromere protein L	down
Cenpn	centromere protein N	down
Cenpp	centromere protein P	down
Cenpq	centromere protein Q	down
Cenps	centromere protein S	down
Cenpu	centromere protein U	down
Cenpw	centromere protein W	down
Cep128	centrosomal protein 128	down
Cep55	centrosomal protein 55	down
Cep57l1	centrosomal protein 57-like 1	down
Ces1d	carboxylesterase 1D	down
Ces1e	carboxylesterase 1E	down
Ces2g	carboxylesterase 2G	down
Cfap44	cilia and flagella associated protein 44	down
Cgas	cyclic GMP-AMP synthase	down
Chaf1a	chromatin assembly factor 1, subunit A (p150)	down
Chaf1b	chromatin assembly factor 1, subunit B (p60)	down
Chd1l	chromodomain helicase DNA binding protein 1-like	down
Chek1	checkpoint kinase 1	down
Chl1	cell adhesion molecule L1-like	down
Chtf18	CTF18, chromosome transmission fidelity factor 18	down
Cip2a	cell proliferation regulating inhibitor of protein phosphatase 2A	down
Cit	citron	down
Ckap2	cytoskeleton associated protein 2	down
Ckap2l	cytoskeleton associated protein 2-like	down
Cks2	CDC28 protein kinase regulatory subunit 2	down
Cldn15	claudin 15	down
Cldn8	claudin 8	down
Clspn	claspin	down
Cmc2	COX assembly mitochondrial protein 2	down
Cmpk2	cytidine monophosphate (UMP-CMP) kinase 2, mitochondrial	down
Cnpy1	canopy FGF signaling regulator 1	down
Colca2	COLCA2 homolog	down
Coq8a	coenzyme Q8A	down
Coro2b	coronin, actin binding protein, 2B	down
Cox10	heme A:farnesyltransferase cytochrome c oxidase assembly factor 10	down
Cp	ceruloplasmin	down
Cyp2c68	cytochrome P450, family 2, subfamily c, polypeptide 68	down
Cyp2f2	cytochrome P450, family 2, subfamily f, polypeptide 2	down
Cyp4f14	cytochrome P450, family 4, subfamily f, polypeptide 14	down
D630039A03Rik	RIKEN cDNA D630039A03 gene	down
Dancr	differentiation antagonizing non-protein coding RNA	down
Dck	deoxycytidine kinase	down
Dctd	dCMP deaminase	down
Ddias	DNA damage-induced apoptosis suppressor	down
Dek	DEK proto-oncogene (DNA binding)	down
Depdc1a	DEP domain containing 1a	down
Depdc1b	DEP domain containing 1B	down
Dhfr	dihydrofolate reductase	down
Dhodh	dihydroorotate dehydrogenase	down
Dhrs13	dehydrogenase/reductase (SDR family) member 13	down
Diaph3	diaphanous related formin 3	down
Dis3	DIS3 homolog, exosome endoribonuclease and 3'-5' exoribonuclease	down
Dkc1	dyskeratosis congenita 1, dyskerin	down
Dlgap5	DLG associated protein 5	down
Dlk2	delta like non-canonical Notch ligand 2	down
Dna2	DNA replication helicase/nuclease 2	down
Dnah8	dynein, axonemal, heavy chain 8	down
Dnajc9	DnaJ heat shock protein family (Hsp40) member C9	down
Dnmt1	DNA methyltransferase (cytosine-5) 1	down
Dnph1	2'-deoxynucleoside 5'-phosphate N-hydrolase 1	down
Dph1	diphthamide biosynthesis 1	down
Dscc1	DNA replication and sister chromatid cohesion 1	down
Dsn1	DSN1 homolog, MIS12 kinetochore complex component	down
Dtl	denticleless E3 ubiquitin protein ligase	down
Dut	deoxyuridine triphosphatase	down
E130215H24Rik	RIKEN cDNA E130215H24 gene	down
E2f1	E2F transcription factor 1	down
E2f7	E2F transcription factor 7	down
E2f8	E2F transcription factor 8	down
Ect2	ect2 oncogene	down
Edn2	endothelin 2	down
Eef1aknmt	EEF1A lysine and N-terminal methyltransferase	down
Efcab11	EF-hand calcium binding domain 11	down
Efemp1	epidermal growth factor-containing fibulin-like extracellular matrix protein 1	down
Eldr	Egfr long non-coding downstream RNA	down
Eme1	essential meiotic structure-specific endonuclease 1	down
Engase	endo-beta-N-acetylglucosaminidase	down
Enkd1	enkurin domain containing 1	down
Epdr1	ependymin related protein 1 (zebrafish)	down
Epha3	Eph receptor A3	down
Ephx1	epoxide hydrolase 1, microsomal	down
Ercc6l	excision repair cross-complementing rodent repair deficiency complementation group 6 like	down
Ercc8	excision repaiross-complementing rodent repair deficiency, complementation group 8	down
Esco2	establishment of sister chromatid cohesion N-acetyltransferase 2	down
Espl1	extra spindle pole bodies 1, separase	down
Etfbkmt	electron transfer flavoprotein beta subunit lysine methyltransferase	down
Exo1	exonuclease 1	down
Exosc2	exosome component 2	down
Exosc8	exosome component 8	down
Faap24	Fanconi anemia core complex associated protein 24	down
Fabp6	fatty acid binding protein 6	down
Fam111a	family with sequence similarity 111, member A	down
Fam222a	family with sequence similarity 222, member A	down
Fam72a	family with sequence similarity 72, member A	down
Fam83d	family with sequence similarity 83, member D	down
Fanca	Fanconi anemia, complementation group A	down
Fancb	Fanconi anemia, complementation group B	down
Fancd2	Fanconi anemia, complementation group D2	down
Fanci	Fanconi anemia, complementation group I	down
Fancm	Fanconi anemia, complementation group M	down
Fastkd2	FAST kinase domains 2	down
Fbxo48	F-box protein 48	down
Fbxo5	F-box protein 5	down
Fen1	flap structure specific endonuclease 1	down
Ffar2	free fatty acid receptor 2	down
Fgfbp3	fibroblast growth factor binding protein 3	down
Fgfr2	fibroblast growth factor receptor 2	down
Fhl1	four and a half LIM domains 1	down
Fignl1	fidgetin-like 1	down
Fkbp5	FK506 binding protein 5	down
Foxm1	forkhead box M1	down
Foxred2	FAD-dependent oxidoreductase domain containing 2	down
Fsbp	fibrinogen silencer binding protein	down
Fzd10	frizzled class receptor 10	down
Gadd45g	growth arrest and DNA-damage-inducible 45 gamma	down
Gbp4	guanylate binding protein 4	down
Gemin6	gem nuclear organelle associated protein 6	down
Gen1	GEN1, Holliday junction 5' flap endonuclease	down
Ghrhr	growth hormone releasing hormone receptor	down
Gins1	GINS complex subunit 1 (Psf1 homolog)	down
Gins2	GINS complex subunit 2 (Psf2 homolog)	down
Gins3	GINS complex subunit 3 (Psf3 homolog)	down
Gk	glycerol kinase	down
Glt1d1	glycosyltransferase 1 domain containing 1	down
Gm12888	predicted gene 12888	down
Gm13003	predicted gene 13003	down
Gm16853	predicted gene, 16853	down
Gm21814	predicted gene, 21814	down
Gm38499	predicted gene, 38499	down
Gm5141	predicted gene 5141	down
Gm550	predicted gene 550	down
Gm5860	predicted gene 5860	down
Gmnn	geminin	down
Gnb1l	guanine nucleotide binding protein (G protein), beta polypeptide 1-like	down
Gnl3	guanine nucleotide binding protein-like 3 (nucleolar)	down
Gpatch4	G patch domain containing 4	down
Gpld1	glycosylphosphatidylinositol specific phospholipase D1	down
Grwd1	glutamate-rich WD repeat containing 1	down
Gtse1	G two S phase expressed protein 1	down
Gucy2c	guanylate cyclase 2c	down
H1f5	H1.5 linker histone, cluster member	down
H2ac10	H2A clustered histone 10	down
H2ac11	H2A clustered histone 11	down
H2ac12	H2A clustered histone 12	down
H2ac13	H2A clustered histone 13	down
H2ac6	H2A clustered histone 6	down
H2ac7	H2A clustered histone 7	down
H2ax	H2A.X variant histone	down
H2bc11	H2B clustered histone 11	down
Haspin	histone H3 associated protein kinase	down
Hat1	histone aminotransferase 1	down
Haus4	HAUS augmin-like complex, subunit 4	down
Haus5	HAUS augmin-like complex, subunit 5	down
Haus8	4HAUS augmin-like complex, subunit 8	down
Heatr3	HEAT repeat containing 3	down
Hells	helicase, lymphoid specific	down
Hepacam2	HEPACAM family member 2	down
Hes5	hes family bHLH transcription factor 5	down
Hgh1	HGH1 homolog	down
Hirip3	HIRA interacting protein 3	down
Hist1h2an		down
Hjurp	Holliday junction recognition protein	down
Hmgb2	high mobility group box 2	down
Hmmr	hyaluronan mediated motility receptor (RHAMM)	down
Hnrnpdl	heterogeneous nuclear ribonucleoprotein D-like	down
Hpdl	4-hydroxyphenylpyruvate dioxygenase-like	down
Hrob	homologous recombination factor with OB-fold	down
Hsd17b14	hydroxysteroid (17-beta) dehydrogenase 14	down
Hspb8	heat shock protein 8	down
Hspd1	heat shock protein 1 (chaperonin)	down
Hspe1	heat shock protein 1 (chaperonin 10)	down
Id1	inhibitor of DNA binding 1, HLH protein	down
Id2	inhibitor of DNA binding 2	down
Ifit1bl1	interferon induced protein with tetratricpeptide repeats 1B like 1	down
Ifit2	interferon-induced protein with tetratricopeptide repeats 2	down
Ifitm1	interferon induced transmembrane protein 1	down
Ifitm3	interferon induced transmembrane protein 3	down
Ifitm6	interferon induced transmembrane protein 6	down
Il1f5	interleukin 36 receptor antagonist	down
Incenp	inner centromere protein	down
Iqgap3	IQ motif containing GTPase activating protein 3	down
Irak1bp1	interleukin-1 receptor-associated kinase 1 binding protein 1	down
Jade1	jade family PHD finger 1	down
Jade2	jade family PHD finger 2	down
Kcnf1	potassium voltage-gated channel, subfamily F, member 1	down
Kcnj14	potassium inwardly-rectifying channel, subfamily J, member 14	down
Kcnk5	potassium channel, subfamily K, member 5	down
Kcnq5	potassium voltage-gated channel, subfamily Q, member 5	down
Kctd17	potassium channel tetramerisation domain containing 17	down
Kdm8	lysine (K)-specific demethylase 8	down
Kif11	kinesin family member 11	down
Kif14	kinesin family member 14	down
Kif15	kinesin family member 15	down
Kif18a	kinesin family member 18A	down
Kif18b	kinesin family member 18B	down
Kif20a	kinesin family member 20A	down
Kif20b	kinesin family member 20B	down
Kif22	kinesin family member 22	down
Kif23	kinesin family member 23	down
Kif24	kinesin family member 24	down
Kif2c	kinesin family member 2C	down
Kif4	kinesin family member 4	down
Kifc1	kinesin family member C1	down
Kifc5b	kinesin family member C5B	down
Kit	KIT proto-oncogene receptor tyrosine kinase	down
Klf15	Kruppel-like factor 15	down
Knl1	kinetochore scaffold 1	down
Knstrn	kinetochore-localized astrin/SPAG5 binding	down
Kntc1	kinetochore associated 1	down
Lbr	lamin B receptor	down
Lcp1	lymphocyte cytosolic protein 1	down
Lfng	LFNG O-fucosylpeptide 3-beta-N-acetylglucosaminyltransferase	down
Lhpp	phospholysine phosphohistidine inorganic pyrophosphate phosphatase	down
Lhx6	LIM homeobox protein 6	down
Lifr	LIF receptor alpha	down
Lig1	ligase I, DNA, ATP-dependent	down
LOC105246506		down
Lockd	lncRNA downstream of Cdkn1b	down
Lonrf3	LON peptidase N-terminal domain and ring finger 3	down
Lrig1	leucine-rich repeats and immunoglobulin-like domains 1	down
Lrr1	leucine rich repeat protein 1	down
Lsm2	LSM2 homolog, U6 small nuclear RNA and mRNA degradation associated	down
Lsm3	LSM3 homolog, U6 small nuclear RNA and mRNA degradation associated	down
Ltb4r1	leukotriene B4 receptor 1	down
Ly6f	lymphocyte antigen 6 complex, locus F	down
Lyar	Ly1 antibody reactive clone	down
Lysmd2	LysM, putative peptidoglycan-binding, domain containing 2	down
Lyve1	lymphatic vessel endothelial hyaluronan receptor 1	down
Mad2l1	MAD2 mitotic arrest deficient-like 1	down
Map1a	microtubule-associated protein 1 A	down
Marcksl1-ps4	MARCKS-like 1, pseudogene 4	down
Mastl	microtubule associated serine/threonine kinase-like	down
Mcm10	minichromosome maintenance 10 replication initiation factor	down
Mcm2	minichromosome maintenance complex component 2	down
Mcm3	minichromosome maintenance complex component 3	down
Mcm4	minichromosome maintenance complex component 4	down
Mcm5	minichromosome maintenance complex component 5	down
Mcm6	minichromosome maintenance complex component 6	down
Mcm7	minichromosome maintenance complex component 7	down
Mcm8	minichromosome maintenance 8 homologous recombination repair factor	down
Mcrip2	MAPK regulated corepressor interacting protein 2	down
Mdc1	mediator of DNA damage checkpoint 1	down
Melk	maternal embryonic leucine zipper kinase	down
Mettl1	methyltransferase like 1	down
Mettl7b	methyltransferase like 7B	down
Mgme1	mitochondrial genome maintenance exonuclease 1	down
Mgst1	microsomal glutathione S-transferase 1	down
Mir7079	microRNA 7079	down
Mis18a	MIS18 kinetochore protein A	down
Mis18bp1	MIS18 binding protein 1	down
Mki67	antigen identified by monoclonal antibody Ki 67	down
Mlxipl	MLX interacting protein-like	down
Mms22l	MMS22-like, DNA repair protein	down
Mns1	meiosis-specific nuclear structural protein 1	down
Mphosph9	M-phase phosphoprotein 9	down
Mpp3	membrane protein, palmitoylated 3 (MAGUK p55 subfamily member 3)	down
Mrgprb2	MAS-related GPR, member B2	down
Ms4a12	membrane-spanning 4-domains, subfamily A, member 12	down
Ms4a18	membrane-spanning 4-domains, subfamily A, member 18	down
Msh6	mutS homolog 6	down
Mt1	metallothionein 1	down
Mtbp	Mdm2, transformed 3T3 cell double minute p53 binding protein	down
Mtfp1	mitochondrial fission process 1	down
Mtfr2	mitochondrial fission regulator 2	down
Mthfd1	methylenetetrahydrofolate dehydrogenase (NADP+ dependent), methenyltetrahydrofolate cyclohydrolase, formyltetrahydrofolate synthase	down
Mxd3	Max dimerization protein 3	down
Myb	myeloblastosis oncogene	down
Mybbp1a	MYB binding protein (P160) 1a	down
Mybl1	myeloblastosis oncogene-like 1	down
Mybl2	myeloblastosis oncogene-like 2	down
Naaladl1	N-acetylated alpha-linked acidic dipeptidase-like 1	down
Nasp	nuclear autoantigenic sperm protein (histone-binding)	down
Nat10	N-acetyltransferase 10	down
Nbn	nibrin	down
Ncald	neurocalcin delta	down
Ncapd2	non-SMC condensin I complex, subunit D2	down
Ncapd3	non-SMC condensin II complex, subunit D3	down
Ncapg	non-SMC condensin I complex, subunit G	down
Ncapg2	non-SMC condensin II complex, subunit G2	down
Ncaph	non-SMC condensin I complex, subunit H	down
Ncl	nucleolin	down
Ndc1	NDC1 transmembrane nucleoporin	down
Ndc80	NDC80 kinetochore complex component	down
Ndufaf4	NADH:ubiquinone oxidoreductase complex assembly factor 4	down
Nefh	neurofilament, heavy polypeptide	down
Neil3	nei like 3 (E. coli)	down
Nek2	NIMA (never in mitosis gene a)-related expressed kinase 2	down
Nle1	notchless homolog 1	down
Nlrp1a	NLR family, pyrin domain containing 1A	down
Nme6	NME/NM23 nucleoside diphosphate kinase 6	down
Nmral1	NmrA-like family domain containing 1	down
Nog	noggin	down
Nol6	nucleolar protein family 6 (RNA-associated)	down
Nolc1	nucleolar and coiled-body phosphoprotein 1	down
Nop58	NOP58 ribonucleoprotein	down
Nptx2	neuronal pentraxin 2	down
Nr1h4	nuclear receptor subfamily 1, group H, member 4	down
Nrm	nurim (nuclear envelope membrane protein)	down
Nudt19	nudix (nucleoside diphosphate linked moiety X)-type motif 19	down
Nuf2	NUF2, NDC80 kinetochore complex component	down
Nup107	nucleoporin 107	down
Nup210	nucleoporin 210	down
Nup37	nucleoporin 37	down
Nup43	nucleoporin 43	down
Nup85	nucleoporin 85	down
Nusap1	nucleolar and spindle associated protein 1	down
Oip5	Opa interacting protein 5	down
Oprd1	opioid receptor, delta 1	down
Orc1	origin recognition complex, subunit 1	down
Orc6	origin recognition complex, subunit 6	down
P3h2	prolyl 3-hydroxylase 2	down
Palb2	partner and localizer of BRCA2	down
Palm3	paralemmin 3	down
Parp1	poly (ADP-ribose) polymerase family, member 1	down
Parpbp	PARP1 binding protein	down
Pask	PAS domain containing serine/threonine kinase	down
Paxip1	PAX interacting (with transcription-activation domain) protein 1	down
Pbk	PDZ binding kinase	down
Pclaf	PCNA clamp associated factor	down
Pcna	proliferating cell nuclear antigen	down
Pdss1	prenyl (solanesyl) diphosphate synthase, subunit 1	down
Per2	period circadian clock 2	down
Pfas	phosphoribosylformylglycinamidine synthase (FGAR amidotransferase)	down
Pglyrp3	peptidoglycan recognition protein 3	down
Phf11d	PHD finger protein 11D	down
Phf19	PHD finger protein 19	down
Pif1	PIF1 5'-to-3' DNA helicase	down
Pigr	polymeric immunoglobulin receptor	down
Pimreg	PICALM interacting mitotic regulator	down
Plagl1	pleiomorphic adenoma gene-like 1	down
Plk1	polo like kinase 1	down
Plk4	polo like kinase 4	down
Pm20d2	peptidase M20 domain containing 2	down
Pmf1	polyamine-modulated factor 1	down
Pms1	PMS1 homolog 1, mismatch repair system component	down
Pms2	PMS1 homolog2, mismatch repair system component	down
Pola1	polymerase (DNA directed), alpha 1	down
Pold1	polymerase (DNA directed), delta 1, catalytic subunit	down
Pold2	polymerase (DNA directed), delta 2, regulatory subunit	down
Pole	polymerase (DNA directed), epsilon	down
Pole2	polymerase (DNA directed), epsilon 2 (p59 subunit)	down
Polq	polymerase (DNA directed), theta	down
Polr1b	polymerase (RNA) I polypeptide B	down
Ppan	peter pan homolog	down
Ppargc1a	peroxisome proliferative activated receptor, gamma, coactivator 1 alpha	down
Ppargc1b	peroxisome proliferative activated receptor, gamma, coactivator 1 beta	down
Ppat	phosphoribosyl pyrophosphate amidotransferase	down
Ppif	peptidylprolyl isomerase F (cyclophilin F)	down
Ppp1r1b	protein phosphatase 1, regulatory inhibitor subunit 1B	down
Ppp4r4	protein phosphatase 4, regulatory subunit 4	down
Pprc1	peroxisome proliferative activated receptor, gamma, coactivator-related 1	down
Pradc1	protease-associated domain containing 1	down
Prc1	protein regulator of cytokinesis 1	down
Prelp	proline arginine-rich end leucine-rich repeat	down
Prim1	DNA primase, p49 subunit	down
Prim2	DNA primase, p58 subunit	down
Prodh	proline dehydrogenase	down
Prokr1	prokineticin receptor 1	down
Prps1	phosphoribosyl pyrophosphate synthetase 1	down
Prr11	proline rich 11	down
Prr18	proline rich 18	down
Ptgdr2	prostaglandin D2 receptor 2	down
Ptprt	protein tyrosine phosphatase, receptor type, T	down
Pus7l	pseudouridylate synthase 7-like	down
Pwp2	PWP2 periodic tryptophan protein homolog (yeast)	down
Racgap1	Rac GTPase-activating protein 1	down
Rad18	RAD18 E3 ubiquitin protein ligase	down
Rad51	RAD51 recombinase	down
Rad51ap1	RAD51 associated protein 1	down
Rad54b	RAD54 homolog B (S. cerevisiae)	down
Rad54l	RAD54 like (S. cerevisiae)	down
Rangrf	RAN guanine nucleotide release factor	down
Rasd1	RAS, dexamethasone-induced 1	down
Rasl11a	RAS-like, family 11, member A	down
Rassf4	Ras association (RalGDS/AF-6) domain family member 4	down
Rbl1	RB transcriptional corepressor like 1	down
Rbm19	RNA binding motif protein 19	down
Rcc1l	reculator of chromosome condensation 1 like	down
Rcl1	RNA terminal phosphate cyclase-like 1	down
Rdh1	retinol dehydrogenase 1 (all trans)	down
Rdh9	retinol dehydrogenase 9	down
Recql4	RecQ protein-like 4	down
Rfc3	replication factor C (activator 1) 3	down
Rfc4	replication factor C (activator 1) 4	down
Rfc5	replication factor C (activator 1) 5	down
Rgs14	regulator of G-protein signaling 14	down
Rmi2	RecQ mediated genome instability 2	down
Rnaseh2b	ribonuclease H2, subunit B	down
Rnf150	ring finger protein 150	down
Rnf227	ring finger protein 227	down
Rpa1	replication protein A1	down
Rpa2	replication protein A2	down
Rpp25	ribonuclease P/MRP 25 subunit	down
Rpp40	ribonuclease P 40 subunit	down
Rragb	Ras-related GTP binding B	down
Rrm1	ribonucleotide reductase M1	down
Rrm2	ribonucleotide reductase M2	down
Rrp12	ribosomal RNA processing 12 homolog	down
Rrp15	ribosomal RNA processing 15 homolog	down
Rrp1b	ribosomal RNA processing 1B	down
Rrs1	ribosome biogenesis regulator 1	down
Rtel1	regulator of telomere elongation helicase 1	down
Saa3	serum amyloid A 3	down
Sapcd2	suppressor APC domain containing 2	down
Scn2b	sodium channel, voltage-gated, type II, beta	down
Sectm1a	secreted and transmembrane 1A	down
Sectm1b	secreted and transmembrane 1B	down
Serpinb10	serine (or cysteine) peptidase inhibitor, clade B (ovalbumin), member 10	down
Sfrp5	secreted frizzled-related sequence protein 5	down
Sgo1	shugoshin 1	down
Sgo2a	shugoshin 2A	down
Sh3rf2	SH3 domain containing ring finger 2	down
Shcbp1	Shc SH2-domain binding protein 1	down
Shmt1	serine hydroxymethyltransferase 1 (soluble)	down
Shmt2	serine hydroxymethyltransferase 2 (mitochondrial)	down
Siah1b	siah E3 ubiquitin protein ligase 1B	down
Ska1	spindle and kinetochore associated complex subunit 1	down
Ska2	spindle and kinetochore associated complex subunit 2	down
Ska3	spindle and kinetochore associated complex subunit 3	down
Skp2	S-phase kinase-associated protein 2	down
Slbp	stem-loop binding protein	down
Slc10a2	solute carrier family 10, member 2	down
Slc16a10	solute carrier family 16 (monocarboxylic acid transporters), member 10	down
Slc16a5	solute carrier family 16 (monocarboxylic acid transporters), member 5	down
Slc17a8	solute carrier family 17 (sodium-dependent inorganic phosphate cotransporter), member 8	down
Slc19a1	solute carrier family 19 (folate transporter), member 1	down
Slc1a1	solute carrier family 1 (neuronal/epithelial high affinity glutamate transporter, system Xag), member 1	down
Slc26a3	solute carrier family 26, member 3	down
Slc27a2	solute carrier family 27 (fatty acid transporter), member 2	down
Slc29a1	solute carrier family 29 (nucleoside transporters), member 1	down
Slc29a2	solute carrier family 29 (nucleoside transporters), member 2	down
Slc2a6	solute carrier family 2 (facilitated glucose transporter), member 6	down
Slc35f2	solute carrier family 35, member F2	down
Slc39a8	solute carrier family 39 (metal ion transporter), member 8	down
Slc5a1	solute carrier family 5 (sodium/glucose cotransporter), member 1	down
Slc5a6	solute carrier family 5 (sodium-dependent vitamin transporter), member 6	down
Slc5a8	solute carrier family 5 (iodide transporter), member 8	down
Slc7a5	solute carrier family 7 (cationic amino acid transporter, y+ system), member 5	down
Slc9a3	solute carrier family 9 (sodium/hydrogen exchanger), member 3	down
Slfn9	schlafen 9	down
Smbd1	somatomedin B domain containing 1	down
Smc2	structural maintenance of chromosomes 2	down
Smc4	structural maintenance of chromosomes 4	down
Smim5	small integral membrane protein 5	down
Smoc2	SPARC related modular calcium binding 2	down
Smpd4	sphingomyelin phosphodiesterase 4	down
Smpdl3b	sphingomyelin phosphodiesterase, acid-like 3B	down
Smyd5	SET and MYND domain containing 5	down
Snhg1	small nucleolar RNA host gene 1	down
Snhg12	small nucleolar RNA host gene 12	down
Snhg4	small nucleolar RNA host gene 4	down
Snhg5	small nucleolar RNA host gene 5	down
Snora44	small nucleolar RNA, H/ACA box 44	down
Snora61	small nucleolar RNA, H/ACA box 61	down
Snora65	small nucleolar RNA, H/ACA box 65	down
Snord100	small nucleolar RNA, C/D box 100	down
Snord12	small nucleolar RNA, C/D box 12	down
Snord19	small nucleolar RNA, C/D box 19	down
Snord1b	small nucleolar RNA, C/D box 1B	down
Snord32a	small nucleolar RNA, C/D box 32A	down
Snord34	small nucleolar RNA, C/D box 34	down
Snord47	small nucleolar RNA, C/D box 47	down
Snord49a	small nucleolar RNA, C/D box 49A	down
Snord52	small nucleolar RNA, C/D box 52	down
Snord65	small nucleolar RNA, C/D box 65	down
Snord83b	small nucleolar RNA, C/D box 83B	down
Snord99	small nucleolar RNA, C/D box 99	down
Sorbs2	sorbin and SH3 domain containing 2	down
Spag5	sperm associated antigen 5	down
Spata22	spermatogenesis associated 22	down
Spc24	SPC24, NDC80 kinetochore complex component, homolog (S. cerevisiae)	down
Spc25	SPC25, NDC80 kinetochore complex component, homolog (S. cerevisiae)	down
Spdl1	spindle apparatus coiled-coil protein 1	down
Sprr3	small proline-rich protein 3	down
Srm	spermidine synthase	down
St8sia1	ST8 alpha-N-acetyl-neuraminide alpha-2,8-sialyltransferase 1	down
Stard7	START domain containing 7	down
Stmn1	stathmin 1	down
Sult1a1	sulfotransferase family 1A, phenol-preferring, member 1	down
Sult1c2	sulfotransferase family, cytosolic, 1C, member 2	down
Suv39h1	suppressor of variegation 3-9 1	down
Suv39h2	suppressor of variegation 3-9 2	down
Syce2	synaptonemal complex central element protein 2	down
Taar7d	trace amine-associated receptor 7D	down
Tacc3	transforming, acidic coiled-coil containing protein 3	down
Tasp1	taspase, threonine aspartase 1	down
Tat	tyrosine aminotransferase	down
Tbc1d31	TBC1 domain family, member 31	down
Tcam1	testicular cell adhesion molecule 1	down
Tcf19	transcription factor 19	down
Tcof1	treacle ribosome biogenesis factor 1	down
Tdp1	tyrosyl-DNA phosphodiesterase 1	down
Tdrd12	tudor domain containing 12	down
Tex15	testis expressed gene 15	down
Tfap4	transcription factor AP4	down
Tfec	transcription factor EC	down
Tff2	trefoil factor 2 (spasmolytic protein 1)	down
Tgfbr3	transforming growth factor, beta receptor III	down
Them6	thioesterase superfamily member 6	down
Ticrr	TOPBP1-interacting checkpoint and replication regulator	down
Tifa	TRAF-interacting protein with forkhead-associated domain	down
Timeless	timeless circadian clock 1	down
Timm10	translocase of inner mitochondrial membrane 10	down
Timm8a1	translocase of inner mitochondrial membrane 8A1	down
Timm9	translocase of inner mitochondrial membrane 9	down
Tipin	timeless interacting protein	down
Tk1	thymidine kinase 1	down
Tm4sf20	transmembrane 4 L six family member 20	down
Tmed1	transmembrane p24 trafficking protein 1	down
Tmem107	transmembrane protein 107	down
Tmem109	transmembrane protein 109	down
Tmem201	transmembrane protein 201	down
Tmem236	transmembrane protein 236	down
Tmem266	transmembrane protein 266	down
Tmem97	transmembrane protein 97	down
Tmigd1	transmembrane and immunoglobulin domain containing 1	down
Tmod2	tropomodulin 2	down
Tmpo	thymopoietin	down
Tnfsf10	tumor necrosis factor (ligand) superfamily, member 10	down
Tonsl	tonsoku-like, DNA repair protein	down
Top2a	topoisomerase (DNA) II alpha	down
Topbp1	topoisomerase (DNA) II binding protein 1	down
Tpst1	protein-tyrosine sulfotransferase 1	down
Tpx2	TPX2, microtubule-associated	down
Traip	TRAF-interacting protein	down
Trip13	thyroid hormone receptor interactor 13	down
Trmt61a	tRNA methyltransferase 61A	down
Trmt9b	tRNA methyltransferase 9B	down
Troap	trophinin associated protein	down
Trpv6	transient receptor potential cation channel, subfamily V, member 6	down
Tsen15	tRNA splicing endonuclease subunit 15	down
Tspyl4	TSPY-like 4	down
Tsr2	TSR2 20S rRNA accumulation	down
Ttc36	tetratricopeptide repeat domain 36	down
Ttk	Ttk protein kinase	down
Tube1	tubulin, epsilon 1	down
Txndc16	thioredoxin domain containing 16	down
Tyw3	tRNA-yW synthesizing protein 3 homolog (S. cerevisiae)	down
Ube2c	ubiquitin-conjugating enzyme E2C	down
Ube2t	ubiquitin-conjugating enzyme E2T	down
Ugt1a1	UDP glucuronosyltransferase 1 family, polypeptide A1	down
Ugt1a6a	UDP glucuronosyltransferase 1 family, polypeptide A6A	down
Ugt1a6b	UDP glucuronosyltransferase 1 family, polypeptide A6B	down
Ugt2b36	UDP glucuronosyltransferase 2 family, polypeptide B36	down
Uhrf1	ubiquitin-like, containing PHD and RING finger domains, 1	down
Ung	uracil DNA glycosylase	down
Usp1	ubiquitin specific peptidase 1	down
Utp20	UTP20 small subunit processome component	down
Vnn1	vanin 1	down
Vnn3	vanin 3	down
Vrk1	vaccinia related kinase 1	down
Vwa2	von Willebrand factor A domain containing 2	down
Vwf	Von Willebrand factor	down
Wdhd1	WD repeat and HMG-box DNA binding protein 1	down
Wdr43	WD repeat domain 43	down
Wdr62	WD repeat domain 62	down
Wdr76	WD repeat domain 76	down
Wdr90	WD repeat domain 90	down
Wee1	WEE 1 homolog 1 (S. pombe)	down
Xkr5	X-linked Kx blood group related 5	down
Xndc1	Xrcc1 N-terminal domain containing 1	down
Xpo4	exportin 4	down
Xrcc2	X-ray repair complementing defective repair in Chinese hamster cells 2	down
Xrcc3	X-ray repair complementing defective repair in Chinese hamster cells 3	down
Xylb	xylulokinase homolog (H. influenzae)	down
Zc3h8	zinc finger CCCH type containing 8	down
Zfp101	zinc finger protein 101	down
Zfp367	zinc finger protein 367	down
Zfp473	zinc finger protein 473	down
Zfp566	zinc finger protein 566	down
Zfp808	zinc finger protein 808	down
Zfp992	zinc finger protein 992	down
Zgrf1	zinc finger, GRF-type containing 1	down
Zranb3	zinc finger, RAN-binding domain containing 3	down
Zswim7	zinc finger SWIM-type containing 7	down
Zwilch	zwilch kinetochore protein	down
1700001L05Rik	RIKEN cDNA 1700001L05 gene	down
1700003D09Rik	RIKEN cDNA 1700003D09 gene	down
1700019D03Rik	RIKEN cDNA 1700019D03 gene	down
1700102H20Rik	RIKEN cDNA 1700102H20 gene	down
1810009A15Rik	RIKEN cDNA 1810009A15 gene	down
1810010H24Rik	RIKEN cDNA 1810010H24 gene	down
1810014B01Rik	RIKEN cDNA 1810014B01 gene	down
2310043M15Rik	RIKEN cDNA 2310043M15 gene	down
2410002F23Rik	RIKEN cDNA 2410002F23 gene	down
2610318N02Rik	RIKEN cDNA 2610318N02 gene	down
2700038G22Rik	RIKEN cDNA 2700038G22 gene	down
2700099C18Rik	RIKEN cDNA 2700099C18 gene	down
2810408I11Rik	RIKEN cDNA 2810408I11 gene	down
2810429I04Rik	RIKEN cDNA 2810429I04 gene	down
4833417C18Rik	RIKEN cDNA 4833417C18 gene	down
4930415O20Rik	testis expressed 49	down
4930520O04Rik	RIKEN cDNA 4930520O04 gene	down
4930558J18Rik	RIKEN cDNA 4930558J18 gene	down
4931440F15Rik	fem-1 homolog A like	down
5430416N02Rik	RIKEN cDNA 5430416N02 gene	down
5730408K05Rik	RIKEN cDNA 5730408K05 gene	down
6720489N17Rik	RIKEN cDNA 6720489N17 gene	down
9230116N13Rik	RIKEN cDNA 9230116N13 gene	down
9330020H09Rik	RIKEN cDNA 9330020H09 gene	down
9330162012Rik	cDNA RIKEN 9330162012 gene	down
9430015G10Rik	RIKEN cDNA 9430015G10 gene	down
9930014A18Rik	RIKEN cDNA 9930014A18 gene	down

### Sheet: f. baseline
Supplementary Table 3f: Genes regulated at the baseline.
gene	description	regulation
Phyhd1	phytanoyl-CoA dioxygenase domain containing 1	up
Adgrg2	adhesion G protein-coupled receptor G2	up
Fam174b	family with sequence similarity 174 member B	up
Tgfb2	transforming growth factor beta 2	up
Fgfr3	fibroblast growth factor receptor 3	up
Trim46	tripartite motif containing 46	up
Lypd2	LY6/PLAUR domain containing 2	up
B3gnt5	UDP-GlcNAc:betaGal beta-1,3-N-acetylglucosaminyltransferase 5	up
Fmo1	flavin containing dimethylaniline monoxygenase 1	up
Vsig1	V-set and immunoglobulin domain containing 1	up
Dync1i1	dynein cytoplasmic 1 intermediate chain 1	up
Sorbs3	sorbin and SH3 domain containing 3	up
Gfra4	GDNF family receptor alpha 4	up
Mme	membrane metalloendopeptidase	up
5730405O15Rik		up
Il18	interleukin 18	up
Spdef	SAM pointed domain containing ETS transcription factor	up
Gas7	growth arrest specific 7	up
Serpinb6b	serine (or cysteine) peptidase inhibitor, clade B, member 6b	up
Cacnb2	calcium voltage-gated channel auxiliary subunit beta 2	up
Itgb7	integrin subunit beta 7	up
Cav1	caveolin 1	up
Col8a1	collagen type VIII alpha 1 chain	up
Samd9l	sterile alpha motif domain containing 9 like	up
Rgs10	regulator of G protein signaling 10	up
Steap2	STEAP2 metalloreductase	up
Faim2	Fas apoptotic inhibitory molecule 2	up
Scel	sciellin	up
Bmp6	bone morphogenetic protein 6	up
Mmp14	matrix metallopeptidase 14	up
Map2	microtubule associated protein 2	up
Fndc1	fibronectin type III domain containing 1	up
Mlph	melanophilin	up
Capn13	calpain 13	up
Bcas1	brain enriched myelin associated protein 1	up
Rptn	repetin	up
Creb3l1	cAMP responsive element binding protein 3 like 1	up
Cyp26b1	cytochrome P450 family 26 subfamily B member 1	up
Unc79	unc-79 homolog, NALCN channel complex subunit	up
Sox2	SRY-box transcription factor 2	up
Col12a1	collagen type XII alpha 1 chain	up
Anks6	ankyrin repeat and sterile alpha motif domain containing 6	up
Pla2r1	phospholipase A2 receptor 1	up
Muc20	mucin 20, cell surface associated	up
St8sia4	ST8 alpha-N-acetyl-neuraminide alpha-2,8-sialyltransferase 4	up
Rgl3	ral guanine nucleotide dissociation stimulator like 3	up
Ern2	endoplasmic reticulum to nucleus signaling 2	up
Opcml	opioid binding protein/cell adhesion molecule like	up
Mctp1	multiple C2 and transmembrane domain containing 1	up
Ltbp3	latent transforming growth factor beta binding protein 3	up
Fut9	fucosyltransferase 9	up
Kif5c	kinesin family member 5C	up
Kbtbd11	kelch repeat and BTB domain containing 11	up
Pdzd2	PDZ domain containing 2	up
Ndnf	neuron derived neurotrophic factor	up
Fam43b	family with sequence similarity 43 member B	up
Arrdc3	arrestin domain containing 3	up
Rgma	repulsive guidance molecule BMP co-receptor a	up
Zdhhc8	zinc finger DHHC-type palmitoyltransferase 8	up
Adgrg6	adhesion G protein-coupled receptor G6	up
Sema6a	semaphorin 6A	down
Tceal8	transcription elongation factor A like 8	down
Pycard	PYD and CARD domain containing	down
Ces2a	carboxylesterase 2A	down
Abcc2	ATP binding cassette subfamily C member 2	down
Snhg18	small nucleolar RNA host gene 18	down
Sema5a	semaphorin 5A	down
Hpgd	15-hydroxyprostaglandin dehydrogenase	down
Rnf180	ring finger protein 180	down
Rgs7	regulator of G protein signaling 7	down
Fcrl1	Fc receptor like 1	down
Dsg4	desmoglein 4	down
Spink1	serine peptidase inhibitor Kazal type 1	down
Car1	carbonic anhydrase 1	down
Rasgrf2	Ras protein specific guanine nucleotide releasing factor 2	down
Slc7a9	solute carrier family 7 member 9	down
Fgfrl1	fibroblast growth factor receptor like 1	down
Cyp2c55	cytochrome P450, family 2, subfamily c, polypeptide	down
A1cf	APOBEC1 complementation factor	down
Arnt2	aryl hydrocarbon receptor nuclear translocator 2	down
Evc2	EvC ciliary complex subunit 2	down
Dnaja4	DnaJ heat shock protein family (Hsp40) member A4	down
Acta1	actin alpha 1, skeletal muscle	down
Pla2g2a	phospholipase A2 group IIA	down
Sdc2	syndecan 2	down
Fyn	FYN proto-oncogene, Src family tyrosine kinase	down
Cpn1	carboxypeptidase N subunit 1	down
Otc	ornithine transcarbamylase	down
Slitrk6	SLIT and NTRK like family member 6	down
Aldob	aldolase, fructose-bisphosphate B	down
Tm4sf4	transmembrane 4 L six family member 4	down
Mark1	microtubule affinity regulating kinase 1	down
Gm1123	predicted gene 1123	down
