## Supplementary Table 4 for "*Smad4* and TGF-β1 dependent gene expression biomarkers in conditional intestinal adenoma, organoids and colorectal cancer" (part 1 of 3)

### Sheet: a. marker gene_1.2 resolution
Supplementary Table 4a: Marker gene for all clusters from the single cell RNA-seq at 1.2 resolution.
p_val	avg_log2FC	pct.1	pct.2	p_val_adj	cluster	gene
0	1.68746	0.864	0.39	0	0	Gstm5
0	1.6085	0.741	0.288	0	0	Tacstd2
0	1.30606	0.863	0.424	0	0	Cd81
0	1.39897	0.899	0.473	0	0	Pglyrp1
0	1.7542	0.692	0.273	0	0	Gstm1
0	1.47186	0.731	0.314	0	0	S100a14
0	1.38504	0.736	0.319	0	0	Timp2
0	1.62362	0.804	0.39	0	0	Lcn2
0	1.46531	0.705	0.303	0	0	Ecscr
0	1.47425	0.66	0.273	0	0	Tuba1a
0	1.1674	0.904	0.518	0	0	Clu
0	1.4987	0.633	0.25	0	0	Ddah2
0	1.08248	0.836	0.453	0	0	Prdx2
0	1.1112	0.868	0.486	0	0	Ctsl
0	1.02317	0.885	0.505	0	0	Ctsd
0	0.972644	0.843	0.464	0	0	Stmn1
0	0.886614	0.936	0.56	0	0	Ifitm2
0	1.09235	0.896	0.522	0	0	Mmp7
0	1.11447	0.825	0.454	0	0	Sdc1
0	1.35389	0.658	0.293	0	0	Arl4c
0	1.09744	0.759	0.396	0	0	Cstb
0	1.02563	0.826	0.463	0	0	Atox1
0	1.00131	0.842	0.481	0	0	Cd63
0	1.12748	0.774	0.416	0	0	Tnfrsf11b
0	2.41927	0.477	0.12	0	0	Gstm7
0	1.52585	0.61	0.257	0	0	Nupr1
0	0.930659	0.869	0.517	0	0	Gng5
0	2.00735	0.489	0.142	0	0	C3
0	0.9297	0.844	0.5	0	0	Gpx4
0	0.893235	0.951	0.613	0	0	Cd24a
0	0.924978	0.88	0.545	0	0	Cyba
0	1.00794	0.929	0.596	0	0	Myl12a
0	0.907359	0.922	0.59	0	0	Cldn4
0	0.846001	0.953	0.623	0	0	Tubb5
0	1.58544	0.54	0.211	0	0	Ctse
0	0.969145	0.963	0.641	0	0	Ly6e
0	0.776836	0.953	0.633	0	0	Gapdh
0	0.760427	0.964	0.644	0	0	Rpl15
0	1.86393	0.469	0.15	0	0	Krt17
0	2.22987	0.427	0.109	0	0	Psca
0	0.787558	0.959	0.647	0	0	Ftl1
0	0.800208	0.957	0.651	0	0	Ubb
0	0.76082	0.942	0.644	0	0	Bsg
0	0.777888	0.968	0.672	0	0	Rpl7
0	0.822575	0.888	0.593	0	0	Cd9
0	0.877413	0.982	0.691	0	0	Ifitm3
0	1.98297	0.412	0.125	0	0	Phlda3
0	0.918439	0.992	0.72	0	0	S100a11
0	0.698581	0.984	0.714	0	0	Ppia
0	0.789259	0.955	0.688	0	0	Myl12b
0	0.670225	0.964	0.714	0	0	H3f3a
0	0.749194	0.981	0.732	0	0	Tmsb10
0	0.646448	0.993	0.749	0	0	Rps28
0	0.656485	0.981	0.751	0	0	Prdx1
0	2.71895	0.274	0.047	0	0	Slpi
0	0.634609	0.992	0.793	0	0	Krt18
0	0.488802	0.998	0.835	0	0	Krt8
0	0.48024	0.993	0.84	0	0	H3f3b
0	0.514618	0.996	0.869	0	0	Tmsb4x
0	0.522759	1	0.937	0	0	S100a6
2.19003e-306	2.15828	0.358	0.099	4.3818e-302	0	Hspb1
1.89888e-304	0.436905	0.995	0.863	3.79928e-300	0	Eef1a1
1.78349e-303	1.1375	0.721	0.373	3.5684e-299	0	Selenow
3.5865e-296	0.776624	0.923	0.602	7.17587e-292	0	H2afj
3.10692e-295	0.662188	0.984	0.704	6.21632e-291	0	Rps19
3.68999e-295	0.922748	0.84	0.49	7.38294e-291	0	Cldn3
8.8933e-294	0.901925	0.876	0.517	1.77937e-289	0	Mif
1.25074e-293	1.6675	0.479	0.177	2.50248e-289	0	Stra6
2.01392e-293	0.534515	0.98	0.783	4.02945e-289	0	Actg1
1.96367e-291	1.61398	0.485	0.179	3.92891e-287	0	Tubb2b
2.98695e-291	0.67539	0.939	0.669	5.97629e-287	0	Eif1
3.0435e-288	1.09014	0.728	0.38	6.08944e-284	0	S100a16
3.88054e-285	0.932145	0.833	0.471	7.76418e-281	0	Ndufa4
9.08092e-282	1.13253	0.705	0.348	1.81691e-277	0	Wnt6
1.17802e-281	1.22311	0.64	0.295	2.35697e-277	0	Basp1
8.38794e-281	2.15725	0.324	0.086	1.67826e-276	0	Asprv1
1.77136e-280	0.993066	0.786	0.442	3.54413e-276	0	Grn
4.4666e-280	1.01097	0.769	0.434	8.93678e-276	0	Fxyd3
4.11975e-279	0.586851	0.987	0.755	8.2428e-275	0	Rplp0
8.32567e-278	0.72802	0.956	0.642	1.6658e-273	0	Rpl9
3.25984e-275	0.684538	0.974	0.678	6.52229e-271	0	Rps27
2.44098e-274	1.24102	0.628	0.293	4.8839e-270	0	Mgst1
1.9604e-273	0.925797	0.813	0.468	3.92237e-269	0	Ppib
9.94126e-273	1.49501	0.505	0.201	1.98905e-268	0	Rras
2.93427e-271	0.870566	0.841	0.512	5.87089e-267	0	Krt7
2.13923e-268	0.981121	0.767	0.421	4.28018e-264	0	Ppp1r14b
6.51045e-268	0.837387	0.874	0.534	1.30261e-263	0	Rps2
6.97399e-266	0.608432	0.977	0.723	1.39536e-261	0	Rpl24
7.78931e-265	0.975348	0.759	0.418	1.55848e-260	0	Atp6v1f
1.78257e-263	1.02325	0.716	0.396	3.56656e-259	0	Atp6v0e
1.82958e-263	0.731588	0.9	0.613	3.66062e-259	0	Aspscr1
3.78179e-262	0.920297	0.808	0.459	7.56661e-258	0	Rps27l
6.58158e-262	0.623193	0.978	0.718	1.31684e-257	0	Rpl37
8.13903e-262	0.715578	0.946	0.645	1.62846e-257	0	Rps15a
1.135e-261	0.835669	0.868	0.523	2.27092e-257	0	Sec61g
1.83139e-260	0.528085	0.989	0.793	3.66424e-256	0	Rpl41
3.22776e-260	0.627989	0.978	0.718	6.4581e-256	0	Rpl39
2.77215e-259	1.17341	0.641	0.311	5.54652e-255	0	1810058I24Rik
3.51076e-258	0.669659	0.966	0.672	7.02434e-254	0	Rps4x
4.48865e-256	0.89303	0.83	0.489	8.98089e-252	0	Fn1
5.31977e-254	0.67431	0.962	0.667	1.06438e-249	0	Rpl11
1.54416e-253	1.15	0.655	0.33	3.08956e-249	0	Bax
6.89928e-253	0.874824	0.813	0.481	1.38041e-248	0	Elob
2.73368e-251	0.634078	0.97	0.705	5.46955e-247	0	Rps27a
1.55215e-250	0.54174	0.986	0.77	3.10553e-246	0	Rpl23
5.75928e-250	0.966001	0.753	0.426	1.15232e-245	0	Itm2c
1.9797e-249	1.24137	0.593	0.275	3.96099e-245	0	Map1lc3a
3.85511e-249	0.946288	0.765	0.438	7.71331e-245	0	Rnh1
1.03384e-248	0.821401	0.849	0.528	2.06851e-244	0	Rpl22l1
1.53491e-248	0.772	0.858	0.553	3.07104e-244	0	Arf5
6.48115e-248	0.566273	0.99	0.756	1.29675e-243	0	Rpl38
2.01103e-247	1.0816	0.666	0.335	4.02368e-243	0	Tmem176b
6.96207e-246	0.995329	0.734	0.407	1.39297e-241	0	Cirbp
1.74753e-244	0.663054	0.968	0.674	3.49646e-240	0	Rps18
5.17191e-244	0.618278	0.937	0.696	1.03479e-239	0	Aplp2
3.73132e-243	1.28766	0.557	0.251	7.46562e-239	0	Slc39a4
1.25618e-242	0.59631	0.98	0.729	2.51337e-238	0	Rpl32
6.74541e-242	1.63075	0.401	0.14	1.34962e-237	0	Bst2
5.49142e-239	1.50821	0.44	0.165	1.09872e-234	0	Tpbg
9.33731e-239	0.753591	0.901	0.568	1.86821e-234	0	Rpl29
7.15542e-238	0.450878	0.993	0.83	1.43166e-233	0	Hsp90ab1
1.76499e-237	0.904759	0.783	0.435	3.53139e-233	0	Pebp1
2.09326e-237	1.03119	0.704	0.376	4.1882e-233	0	Eno1
2.54073e-237	0.768945	0.884	0.554	5.08349e-233	0	Aldoa
7.4342e-237	0.633322	0.942	0.664	1.48743e-232	0	Chchd2
1.06587e-236	0.958939	0.728	0.403	2.13259e-232	0	Ndufc2
2.05516e-236	1.37784	0.501	0.213	4.11197e-232	0	Nenf
1.2333e-235	1.11983	0.635	0.315	2.46758e-231	0	Flna
1.47337e-235	0.986425	0.711	0.377	2.94792e-231	0	Romo1
2.12626e-235	0.89227	0.764	0.444	4.25421e-231	0	Atp6v1g1
7.09073e-235	0.620808	0.967	0.7	1.41871e-230	0	Rps20
2.04711e-234	0.669633	0.957	0.657	4.09585e-230	0	Rps5
8.05094e-234	0.907035	0.765	0.43	1.61083e-229	0	Gpx1
1.58735e-233	0.554017	0.99	0.771	3.17596e-229	0	Rps29
2.74787e-233	0.919214	0.759	0.417	5.49794e-229	0	Usmg5
5.81681e-233	0.730146	0.922	0.596	1.16383e-228	0	Rps13
8.58077e-233	0.658912	0.958	0.66	1.71684e-228	0	Rps3
8.61642e-233	1.30175	0.549	0.262	1.72397e-228	0	Cebpd
6.22886e-232	0.836958	0.834	0.504	1.24627e-227	0	Ifitm1
6.94808e-232	1.22528	0.56	0.25	1.39017e-227	0	Gpc1
7.88531e-232	1.12999	0.627	0.327	1.57769e-227	0	Tpm4
1.17823e-231	0.621272	0.97	0.694	2.35741e-227	0	Rpl34
1.43913e-231	1.3209	0.478	0.188	2.87942e-227	0	Ltf
1.31548e-230	0.595465	0.976	0.715	2.63201e-226	0	Rpl26
1.80643e-228	0.72453	0.93	0.6	3.61431e-224	0	Rpl35
9.84556e-226	1.26446	0.509	0.215	1.9699e-221	0	Rhoc
1.22383e-225	0.711975	0.867	0.588	2.44863e-221	0	Metap2
2.80718e-224	0.562578	0.976	0.732	5.61661e-220	0	Rps10
1.74542e-222	1.46615	0.45	0.184	3.49223e-218	0	1110008P14Rik
1.77334e-221	0.600289	0.974	0.707	3.5481e-217	0	Rpl6
2.22032e-219	0.548159	0.98	0.745	4.44241e-215	0	Fau
5.49294e-219	0.672254	0.929	0.624	1.09903e-214	0	Rack1
5.6178e-219	1.49961	0.453	0.187	1.12401e-214	0	Ly6d
8.24107e-219	0.590853	0.975	0.712	1.64887e-214	0	Rps23
2.15796e-218	0.490846	0.957	0.77	4.31765e-214	0	Ctnnb1
4.35665e-218	0.616315	0.959	0.684	8.71679e-214	0	Rpl17
5.03864e-218	0.721186	0.876	0.569	1.00813e-213	0	Naca
5.93563e-217	0.799338	0.797	0.487	1.1876e-212	0	Gabarap
3.11515e-216	0.596578	0.973	0.709	6.23279e-212	0	Rpl27a
3.3168e-216	0.674791	0.934	0.63	6.63625e-212	0	Rpl30
1.67651e-215	0.826692	0.771	0.48	3.35437e-211	0	Tmem59
6.55545e-215	1.11405	0.607	0.309	1.31161e-210	0	Pea15a
1.82554e-214	0.590099	0.97	0.708	3.65254e-210	0	Rpl19
1.97955e-214	0.605605	0.972	0.697	3.96068e-210	0	Rpl37a
1.37301e-213	0.525531	0.985	0.76	2.74712e-209	0	Rps14
1.41749e-213	0.88669	0.715	0.403	2.83611e-209	0	Cst3
3.86725e-213	0.735643	0.823	0.556	7.73759e-209	0	Cd47
6.49287e-213	0.852707	0.761	0.452	1.29909e-208	0	Npc2
1.20951e-212	0.958468	0.718	0.415	2.42e-208	0	Thbs1
2.21621e-211	0.860534	0.764	0.437	4.43419e-207	0	Snrpe
4.25328e-211	0.750606	0.862	0.54	8.50996e-207	0	Rpl10
3.78221e-210	0.534027	0.982	0.753	7.56744e-206	0	Rpl36
1.26515e-209	0.648614	0.95	0.643	2.5313e-205	0	Rpl14
3.53286e-209	0.600044	0.964	0.692	7.06854e-205	0	Rps11
3.69868e-209	0.803041	0.791	0.481	7.40033e-205	0	Lamp1
1.78024e-207	0.840697	0.744	0.454	3.5619e-203	0	Laptm4a
8.2515e-207	0.755316	0.813	0.502	1.65096e-202	0	Marcksl1
9.44003e-207	0.639674	0.951	0.655	1.88876e-202	0	Rpl18
9.83228e-207	0.648142	0.939	0.638	1.96724e-202	0	Rpl21
9.98371e-207	0.712609	0.869	0.563	1.99754e-202	0	Btf3
1.96569e-206	0.859756	0.748	0.446	3.93294e-202	0	Ddb1
9.59563e-206	0.437404	0.988	0.817	1.91989e-201	0	Ptma
1.14516e-205	0.655973	0.953	0.642	2.29123e-201	0	Rpl35a
2.87066e-205	0.493631	0.99	0.793	5.74361e-201	0	Rps8
3.279e-205	0.818432	0.769	0.473	6.56061e-201	0	Clic1
3.56776e-204	1.2925	0.498	0.229	7.13838e-200	0	Ier3
7.74958e-203	1.07967	0.591	0.297	1.55054e-198	0	Rabac1
9.67235e-203	0.784084	0.795	0.493	1.93524e-198	0	Tbca
3.38858e-201	0.761422	0.811	0.507	6.77986e-197	0	Psma7
1.88816e-199	1.35309	0.472	0.211	3.77782e-195	0	Lrg1
2.63608e-199	1.09565	0.57	0.277	5.27427e-195	0	Mfge8
3.51204e-199	0.51329	0.984	0.769	7.02689e-195	0	Rpl13
6.16339e-199	0.735754	0.815	0.529	1.23317e-194	0	Arpp19
1.53272e-198	0.622361	0.91	0.633	3.06666e-194	0	Glo1
5.43926e-198	1.19044	0.512	0.234	1.08829e-193	0	Tubb4a
9.19843e-198	1.025	0.609	0.307	1.84042e-193	0	Cald1
9.25777e-198	0.89417	0.699	0.404	1.85229e-193	0	Lsr
2.79841e-197	1.68923	0.331	0.114	5.59905e-193	0	Wfdc2
1.76323e-196	0.701971	0.873	0.559	3.52787e-192	0	Atp5l
6.25308e-196	0.74745	0.806	0.498	1.25112e-191	0	Psap
1.35047e-195	1.04082	0.511	0.227	2.70203e-191	0	Cd74
1.56435e-195	0.773461	0.824	0.492	3.12995e-191	0	Gm10076
1.82806e-195	0.571599	0.976	0.711	3.65758e-191	0	Rpl18a
3.05368e-195	0.934132	0.679	0.373	6.10981e-191	0	Foxq1
1.33616e-194	1.10181	0.556	0.267	2.67339e-190	0	Pycr1
1.39546e-194	0.581115	0.972	0.698	2.79204e-190	0	Rpl8
1.73311e-194	0.80125	0.761	0.462	3.46761e-190	0	Ubl5
8.53313e-194	0.700563	0.838	0.547	1.70731e-189	0	Arf1
1.25297e-193	1.55824	0.344	0.121	2.50694e-189	0	Pdlim4
3.65402e-193	0.890762	0.686	0.395	7.31097e-189	0	Swi5
5.87958e-193	0.536806	0.912	0.705	1.17639e-188	0	Phlda1
6.93733e-193	0.786847	0.774	0.473	1.38802e-188	0	Nedd8
6.94107e-193	1.13348	0.537	0.254	1.38877e-188	0	Ctxn1
1.91046e-191	0.512947	0.978	0.762	3.82244e-187	0	Rps24
2.3103e-191	0.73814	0.814	0.517	4.62244e-187	0	Akr1a1
4.56797e-191	0.823222	0.748	0.441	9.13959e-187	0	Ndufa7
5.89463e-191	0.776801	0.786	0.503	1.1794e-186	0	Igfbp4
6.0768e-191	0.903721	0.682	0.376	1.21585e-186	0	Sec61b
7.08245e-191	0.75776	0.781	0.462	1.41706e-186	0	S100a10
7.39077e-191	0.665504	0.914	0.596	1.47875e-186	0	Cox8a
1.38468e-190	0.752687	0.817	0.499	2.77047e-186	0	Atp5g2
1.52151e-190	0.800046	0.777	0.456	3.04424e-186	0	Cox6b1
5.01331e-190	0.623672	0.958	0.656	1.00306e-185	0	Rps21
7.15152e-189	0.988122	0.622	0.333	1.43088e-184	0	Dynlrb1
8.95229e-189	0.872676	0.702	0.39	1.79117e-184	0	Snrpd2
2.44043e-188	0.78385	0.783	0.473	4.88281e-184	0	Atpif1
4.71421e-188	0.79559	0.748	0.466	9.43219e-184	0	Sumo2
4.54265e-187	1.11487	0.535	0.259	9.08894e-183	0	Ckap4
1.78007e-186	1.0991	0.546	0.272	3.56156e-182	0	Rab25
2.00617e-186	0.589611	0.957	0.682	4.01395e-182	0	Rpl10a
2.74516e-186	0.622134	0.943	0.646	5.49252e-182	0	Rpl12
1.26141e-185	0.659807	0.89	0.589	2.52383e-181	0	Rpl5
2.01425e-185	0.545823	0.92	0.67	4.03012e-181	0	Anxa2
3.55654e-185	1.16907	0.502	0.236	7.11593e-181	0	Cd151
4.34603e-185	0.502381	0.975	0.757	8.69553e-181	0	Rps9
7.54978e-185	0.594752	0.96	0.675	1.51056e-180	0	Rps16
1.21474e-184	0.654892	0.901	0.601	2.43044e-180	0	Rps7
7.22354e-184	0.669117	0.874	0.573	1.44529e-179	0	Rbm3
1.17817e-183	0.615527	0.92	0.64	2.35728e-179	0	Rpl3
1.08072e-182	0.71903	0.835	0.549	2.1623e-178	0	H2-D1
6.71264e-182	1.19917	0.477	0.216	1.34306e-177	0	Bcam
5.12977e-181	0.894575	0.668	0.376	1.02636e-176	0	Ndufa11
1.1643e-180	0.84323	0.703	0.413	2.32954e-176	0	Fis1
1.69e-180	1.71917	0.316	0.113	3.38134e-176	0	Fzd10
4.23198e-180	1.26862	0.451	0.201	8.46735e-176	0	Sp5
6.90522e-180	1.16196	0.48	0.218	1.3816e-175	0	Dbn1
1.21699e-179	0.725816	0.79	0.497	2.43495e-175	0	Gnai2
1.44065e-179	1.17036	0.49	0.232	2.88246e-175	0	Tax1bp3
7.72752e-179	0.748669	0.777	0.484	1.54612e-174	0	Gnb2
1.62734e-178	1.20414	0.499	0.246	3.25597e-174	0	Snhg18
7.93065e-178	1.17556	0.481	0.223	1.58676e-173	0	Pld3
1.75065e-177	0.796557	0.723	0.444	3.5027e-173	0	Rbx1
1.15125e-176	0.62376	0.917	0.626	2.30341e-172	0	Rpl22
1.6056e-176	0.748518	0.795	0.478	3.21248e-172	0	Uqcrq
3.49461e-176	1.43656	0.375	0.151	6.99202e-172	0	Fam213a
9.29833e-176	1.40355	0.357	0.136	1.86041e-171	0	Ecm1
1.8058e-175	0.873041	0.678	0.397	3.61305e-171	0	Tapbp
2.27244e-175	0.584425	0.95	0.67	4.54671e-171	0	Rps12
7.12978e-175	1.08149	0.545	0.278	1.42653e-170	0	Tnfrsf12a
2.14952e-174	0.740952	0.804	0.482	4.30075e-170	0	Rpl36a
2.80606e-174	0.909394	0.649	0.381	5.61437e-170	0	Sptssa
5.69608e-174	0.560157	0.953	0.692	1.13967e-169	0	Rps3a1
1.04408e-173	1.15327	0.472	0.216	2.08899e-169	0	Npnt
1.83507e-173	0.544805	0.965	0.71	3.67161e-169	0	Rps26
3.00098e-173	0.9032	0.637	0.357	6.00436e-169	0	Edf1
8.55369e-173	0.905459	0.647	0.368	1.71142e-168	0	Lmo4
1.31292e-172	0.851637	0.686	0.389	2.62689e-168	0	Tceal9
1.7009e-172	2.07257	0.208	0.054	3.40316e-168	0	Ly6g6c
2.35551e-172	0.820766	0.703	0.416	4.7129e-168	0	Mrpl33
2.59148e-172	0.73513	0.785	0.482	5.18503e-168	0	Atp5j2
3.46713e-172	0.910891	0.634	0.36	6.93704e-168	0	Map1lc3b
9.63272e-172	0.925204	0.618	0.343	1.92731e-167	0	Selenof
2.21098e-171	0.772018	0.736	0.456	4.42373e-167	0	Dynll1
5.64335e-171	0.54319	0.931	0.684	1.12912e-166	0	Hspa8
4.80946e-170	0.684286	0.85	0.537	9.62277e-166	0	Atp5e
5.61289e-170	0.851679	0.673	0.391	1.12303e-165	0	Ssr4
1.41707e-169	0.479385	0.961	0.741	2.83528e-165	0	Pfn1
4.83613e-168	1.5092	0.321	0.118	9.67613e-164	0	Ramp3
2.10047e-167	0.753655	0.747	0.458	4.20262e-163	0	Pfdn5
9.21362e-167	0.658476	0.881	0.568	1.84346e-162	0	Rps17
2.98654e-166	0.629799	0.851	0.578	5.97546e-162	0	Slc25a3
3.80026e-166	1.12742	0.485	0.23	7.60356e-162	0	Bex1
5.65294e-166	0.687919	0.824	0.52	1.13104e-161	0	Nsa2
1.15887e-165	0.824678	0.683	0.408	2.31867e-161	0	Bri3
1.57653e-165	0.758375	0.744	0.449	3.15433e-161	0	Mmp14
3.62981e-165	1.03802	0.535	0.279	7.26252e-161	0	Reep5
9.0224e-165	0.858627	0.669	0.386	1.8052e-160	0	Anxa1
2.09599e-164	0.613382	0.865	0.594	4.19366e-160	0	Itm2b
3.20952e-164	0.595934	0.874	0.617	6.42162e-160	0	Hsp90aa1
4.05268e-164	0.950844	0.589	0.323	8.10861e-160	0	Ergic3
4.83073e-164	0.880286	0.639	0.36	9.66533e-160	0	Pgam1
1.0903e-163	0.533209	0.97	0.715	2.18147e-159	0	Rplp2
1.60783e-163	0.828231	0.69	0.409	3.21695e-159	0	Ncstn
2.36958e-163	0.741675	0.753	0.466	4.74105e-159	0	Dad1
4.91775e-163	0.88824	0.651	0.385	9.83942e-159	0	Rdh10
1.41407e-162	0.665982	0.857	0.546	2.82927e-158	0	Rpl31
1.64079e-162	0.525856	0.924	0.676	3.28289e-158	0	Myl6
3.14082e-162	0.792648	0.7	0.412	6.28416e-158	0	Ndufa6
5.04534e-161	1.10407	0.488	0.239	1.00947e-156	0	Timm8b
7.13402e-161	0.814546	0.678	0.393	1.42737e-156	0	Uqcrb
8.35152e-161	1.00791	0.536	0.28	1.67097e-156	0	Spcs1
2.75032e-160	0.659045	0.835	0.542	5.50285e-156	0	Eif5a
1.21221e-159	0.715068	0.777	0.479	2.42539e-155	0	Hmgn1
1.36731e-159	0.643048	0.88	0.574	2.73572e-155	0	Rps6
1.00826e-158	0.75697	0.729	0.451	2.01733e-154	0	Atxn7l3b
2.46754e-158	0.915545	0.574	0.3	4.93706e-154	0	Tmem176a
3.34813e-158	0.932952	0.58	0.32	6.69895e-154	0	Tmem160
4.23211e-158	3.40467	0.088	0.01	8.4676e-154	0	Spink2
9.53063e-158	0.895174	0.605	0.334	1.90689e-153	0	Srp14
1.07129e-157	1.8795	0.232	0.071	2.14344e-153	0	Cldn6
1.13089e-157	1.18884	0.409	0.18	2.26268e-153	0	Rbp1
1.1782e-157	1.03478	0.505	0.251	2.35734e-153	0	Anxa6
4.44344e-157	0.864483	0.628	0.356	8.89043e-153	0	Eif3k
5.96042e-157	0.725987	0.749	0.464	1.19256e-152	0	Eif3f
6.64611e-157	0.772846	0.705	0.422	1.32975e-152	0	Cct2
4.86962e-156	1.04335	0.508	0.261	9.74314e-152	0	Polr2g
5.97326e-156	0.858791	0.628	0.355	1.19513e-151	0	Higd2a
1.22979e-155	0.742323	0.733	0.443	2.46056e-151	0	Atp5j
1.58976e-155	1.07532	0.498	0.252	3.18079e-151	0	Pttg1ip
2.31454e-155	0.549735	0.937	0.668	4.63093e-151	0	Eef2
2.55705e-155	0.819419	0.659	0.383	5.11614e-151	0	Ndufa13
4.91619e-154	0.728621	0.756	0.456	9.83631e-150	0	Atp5k
6.98137e-154	1.95299	0.225	0.068	1.39683e-149	0	Acta2
1.24442e-153	0.869679	0.631	0.361	2.48984e-149	0	Cdkn1a
1.94155e-153	0.727199	0.755	0.45	3.88465e-149	0	Cox5b
2.59366e-153	0.881102	0.608	0.339	5.18939e-149	0	Psmb5
2.65995e-153	0.946736	0.551	0.29	5.32202e-149	0	Drap1
6.19215e-153	0.822554	0.653	0.384	1.23893e-148	0	Sf3b6
8.87901e-153	0.696609	0.75	0.479	1.77651e-148	0	Ctsb
9.18211e-153	1.32736	0.363	0.153	1.83716e-148	0	Dhrs1
2.0115e-152	0.649229	0.817	0.534	4.0246e-148	0	Serf2
2.57865e-152	1.07065	0.503	0.257	5.15936e-148	0	Gsta4
4.20678e-152	0.88863	0.595	0.328	8.41693e-148	0	1810037I17Rik
4.76612e-152	0.749649	0.708	0.438	9.53605e-148	0	Psma2
6.13651e-152	0.816633	0.652	0.367	1.22779e-147	0	Park7
7.5407e-152	0.514308	0.976	0.725	1.50874e-147	0	Rpl28
1.42504e-151	0.851497	0.621	0.359	2.85121e-147	0	Cyb5a
2.73259e-151	0.856899	0.622	0.355	5.46737e-147	0	Serinc2
3.44633e-151	0.721519	0.733	0.464	6.89542e-147	0	Eif3c
7.50012e-151	0.676046	0.824	0.503	1.50062e-146	0	Uqcr10
1.04032e-150	0.709989	0.769	0.465	2.08147e-146	0	Cox7a2
2.27104e-150	0.870417	0.602	0.329	4.54389e-146	0	Lamb3
2.53274e-150	0.883668	0.595	0.326	5.06751e-146	0	Snu13
5.65253e-150	0.530364	0.897	0.653	1.13096e-145	0	Cfl1
3.35234e-149	0.597262	0.854	0.587	6.70735e-145	0	Hnrnpab
3.84371e-149	1.38246	0.323	0.127	7.6905e-145	0	Eva1b
9.52661e-149	0.928404	0.554	0.292	1.90608e-144	0	Cdk4
1.50458e-148	1.64738	0.249	0.083	3.01037e-144	0	Cdkn2b
3.32333e-148	0.648598	0.813	0.528	6.64932e-144	0	Uqcrh
3.85595e-148	1.69171	0.24	0.078	7.71499e-144	0	Fetub
4.68642e-148	0.814723	0.651	0.388	9.37659e-144	0	Pdlim7
8.67587e-148	0.920259	0.561	0.301	1.73587e-143	0	Tmem258
1.54608e-147	0.820742	0.633	0.37	3.09341e-143	0	Psme1
2.58444e-147	0.67584	0.771	0.5	5.17094e-143	0	Eef1g
3.68656e-147	0.918956	0.556	0.295	7.37607e-143	0	Snrpg
7.96844e-147	0.619708	0.852	0.558	1.59432e-142	0	Rpl27
1.70435e-146	0.917099	0.563	0.306	3.41005e-142	0	Ddost
2.41526e-146	0.8163	0.636	0.369	4.83246e-142	0	Knop1
3.02896e-146	0.671729	0.777	0.496	6.06035e-142	0	Oaz1
7.36644e-146	0.69242	0.751	0.479	1.47388e-141	0	Dazap2
1.98943e-145	0.708008	0.716	0.453	3.98045e-141	0	Capns1
4.63977e-145	0.63706	0.826	0.542	9.28326e-141	0	Eef1b2
5.27356e-145	0.891948	0.586	0.342	1.05513e-140	0	Psmd8
7.2846e-145	0.841017	0.607	0.338	1.4575e-140	0	Ranbp1
7.4035e-145	0.849278	0.63	0.371	1.48129e-140	0	H1f0
9.94377e-144	0.752357	0.684	0.414	1.98955e-139	0	Pomp
3.11111e-143	0.864515	0.602	0.348	6.22471e-139	0	Lgals3bp
7.48547e-143	1.92587	0.193	0.055	1.49769e-138	0	Serpinb11
8.92443e-143	0.841204	0.604	0.344	1.7856e-138	0	Ndufa1
1.13579e-142	1.0142	0.491	0.255	2.27249e-138	0	Slc39a1
1.2741e-142	0.514608	0.921	0.671	2.54923e-138	0	Spint2
3.64533e-142	0.811299	0.627	0.366	7.29358e-138	0	Ubxn1
4.45541e-142	1.57008	0.26	0.092	8.91438e-138	0	Cavin1
9.89084e-142	0.583422	0.871	0.596	1.97896e-137	0	Cox7c
1.59471e-141	0.893012	0.564	0.313	3.19071e-137	0	Pfdn2
2.98776e-141	1.02997	0.481	0.249	5.97792e-137	0	Mien1
3.89778e-141	0.764322	0.67	0.389	7.79867e-137	0	Snrpf
4.85559e-141	0.90592	0.554	0.301	9.71507e-137	0	Tmem238
6.78879e-141	0.774519	0.658	0.388	1.3583e-136	0	Psmb4
7.12624e-141	0.688375	0.728	0.441	1.42582e-136	0	Gpx2
1.49008e-140	0.831915	0.611	0.349	2.98135e-136	0	Psmb6
1.69091e-140	0.868906	0.571	0.313	3.38317e-136	0	2410015M20Rik
1.91061e-140	0.840519	0.592	0.338	3.82276e-136	0	Tspo
1.86387e-139	0.558856	0.913	0.636	3.72922e-135	0	Rps25
1.90286e-139	0.643526	0.799	0.511	3.80725e-135	0	Tpi1
2.78503e-139	1.18921	0.393	0.181	5.57229e-135	0	Serf1
3.27879e-139	1.56657	0.245	0.083	6.56019e-135	0	Wnt10a
3.77751e-139	0.691132	0.745	0.453	7.55805e-135	0	Atp5d
3.81863e-139	0.744707	0.683	0.41	7.64032e-135	0	Polr2f
5.57374e-139	0.806926	0.616	0.36	1.11519e-134	0	Tma7
6.13617e-139	0.570211	0.903	0.618	1.22773e-134	0	Rpl4
7.7519e-139	0.897116	0.564	0.32	1.551e-134	0	Mlf2
8.4973e-139	0.714081	0.707	0.44	1.70014e-134	0	Psmb3
9.88292e-139	0.677759	0.749	0.474	1.97738e-134	0	Atp5h
1.03469e-138	0.709305	0.715	0.458	2.0702e-134	0	Tgif1
1.03759e-138	0.570136	0.863	0.602	2.076e-134	0	Skp1a
1.14036e-138	0.765086	0.664	0.404	2.28164e-134	0	Sdc4
1.44725e-138	1.14621	0.41	0.195	2.89567e-134	0	Ggh
2.1579e-138	0.914709	0.535	0.284	4.31753e-134	0	Slc25a4
2.42902e-138	0.595306	0.857	0.578	4.85999e-134	0	Rpl7a
2.72481e-138	0.671816	0.748	0.478	5.45179e-134	0	Aes
3.54471e-138	0.849525	0.584	0.329	7.09226e-134	0	Tbcb
6.27726e-138	0.71798	0.711	0.444	1.25595e-133	0	Hdgf
7.92477e-138	0.666888	0.765	0.474	1.58559e-133	0	Pdap1
7.98982e-138	0.663673	0.759	0.489	1.5986e-133	0	Jup
8.53505e-138	0.749079	0.665	0.397	1.70769e-133	0	Ran
1.16392e-137	0.846771	0.582	0.326	2.32878e-133	0	Mrfap1
1.241e-137	0.430196	0.968	0.76	2.483e-133	0	Epcam
1.80859e-137	0.739896	0.677	0.422	3.61862e-133	0	Atp6v1e1
4.27285e-137	0.962324	0.505	0.266	8.54911e-133	0	Lamtor2
1.2827e-136	0.570148	0.828	0.587	2.56643e-132	0	Morf4l1
2.69067e-136	0.767517	0.648	0.375	5.38348e-132	0	Tomm7
3.37763e-136	0.869808	0.56	0.309	6.75796e-132	0	Ptov1
4.76083e-136	0.826333	0.589	0.331	9.52547e-132	0	Vamp8
4.96661e-136	1.30429	0.318	0.129	9.9372e-132	0	Scara3
9.58422e-136	2.25467	0.147	0.035	1.91761e-131	0	Cdkn2a
1.83484e-135	0.800972	0.618	0.365	3.67115e-131	0	Brk1
2.6723e-135	0.833356	0.588	0.341	5.34674e-131	0	BC031181
9.19811e-135	0.521977	0.884	0.646	1.84036e-130	0	Hnrnpk
2.99527e-134	0.507452	0.921	0.689	5.99294e-130	0	Pkm
4.42292e-134	0.795191	0.617	0.359	8.84938e-130	0	Txndc5
1.25604e-133	0.661466	0.736	0.475	2.51308e-129	0	Ctnnd1
2.29949e-133	0.967261	0.484	0.252	4.60082e-129	0	Ost4
2.60765e-133	0.650537	0.774	0.49	5.21739e-129	0	Hint1
4.37072e-133	0.777741	0.634	0.375	8.74494e-129	0	Arf6
6.23873e-133	0.915811	0.521	0.282	1.24824e-128	0	Tmem256
1.8184e-132	1.15797	0.383	0.177	3.63826e-128	0	Limd2
4.70665e-132	1.11751	0.418	0.206	9.41706e-128	0	Tmem173
6.80909e-132	0.604862	0.795	0.536	1.36236e-127	0	P4hb
1.15786e-131	1.08853	0.425	0.21	2.31664e-127	0	Glmp
1.19058e-131	0.674643	0.734	0.454	2.38212e-127	0	Ndufa2
1.7726e-131	1.03706	0.454	0.232	3.54662e-127	0	Tubb2a
5.11583e-131	0.789276	0.605	0.348	1.02358e-126	0	Snrpd1
5.3209e-131	1.33791	0.279	0.105	1.06461e-126	0	Cpe
5.60404e-131	0.901483	0.525	0.282	1.12126e-126	0	Nop10
6.30544e-131	1.83871	0.172	0.047	1.26159e-126	0	Serpine2
7.21722e-131	0.824519	0.582	0.328	1.44402e-126	0	Prmt1
9.24542e-131	0.802193	0.593	0.34	1.84982e-126	0	Eef1d
2.56731e-130	0.920711	0.515	0.283	5.13667e-126	0	Anxa5
3.61389e-130	1.33598	0.322	0.137	7.23068e-126	0	Emp2
4.70385e-130	1.17667	0.383	0.18	9.41146e-126	0	Igsf8
7.11275e-130	0.851885	0.555	0.306	1.42312e-125	0	Ndufb8
9.47207e-130	0.843291	0.566	0.324	1.89517e-125	0	Uba1
1.91361e-129	0.623369	0.782	0.511	3.82875e-125	0	Hnrnpa0
4.48062e-129	0.700697	0.694	0.424	8.96482e-125	0	1110004F10Rik
2.33413e-128	1.09201	0.395	0.185	4.67014e-124	0	Col18a1
1.24927e-127	0.633204	0.76	0.495	2.49954e-123	0	Sem1
1.26802e-127	0.622168	0.749	0.469	2.53706e-123	0	Krt19
1.98195e-127	0.997389	0.468	0.248	3.96549e-123	0	Ssr2
2.1811e-127	1.79139	0.182	0.053	4.36395e-123	0	Ldhb
4.16748e-127	0.658961	0.753	0.488	8.33829e-123	0	Ptn
4.97129e-127	0.577215	0.862	0.575	9.94656e-123	0	Cox6c
7.52214e-127	0.794342	0.6	0.354	1.50503e-122	0	Esd
1.82584e-126	0.894747	0.493	0.254	3.65314e-122	0	Cdkn1c
2.94789e-126	0.553973	0.831	0.594	5.89813e-122	0	Scd2
3.33046e-126	0.851087	0.54	0.297	6.66359e-122	0	Magoh
5.71687e-126	0.724623	0.655	0.392	1.14383e-121	0	Prelid1
8.00118e-126	1.11699	0.341	0.148	1.60088e-121	0	Fcgbp
1.13866e-125	0.869053	0.528	0.292	2.27822e-121	0	Emc10
1.30389e-125	0.658273	0.714	0.468	2.60883e-121	0	Psmb1
2.18295e-125	0.772883	0.61	0.364	4.36764e-121	0	Wfdc18
2.71483e-125	1.02765	0.439	0.223	5.43183e-121	0	Plscr3
4.31619e-125	0.83533	0.548	0.303	8.63583e-121	0	Eif3i
4.67792e-125	0.585252	0.819	0.547	9.35958e-121	0	Set
5.43603e-125	1.24408	0.33	0.143	1.08764e-120	0	Gsdme
2.63421e-124	0.524949	0.883	0.632	5.27052e-120	0	Serbp1
2.86704e-124	0.859769	0.522	0.286	5.73638e-120	0	Agrn
8.01516e-124	0.5586	0.863	0.588	1.60367e-119	0	Atp5b
1.10648e-123	0.749985	0.633	0.387	2.21384e-119	0	Idh1
1.19776e-123	0.768715	0.613	0.372	2.39647e-119	0	H13
1.39753e-123	0.704002	0.688	0.424	2.79618e-119	0	Mt1
1.41299e-122	0.89127	0.504	0.273	2.82712e-118	0	Ndufb4
7.15983e-122	0.870011	0.526	0.299	1.43254e-117	0	Dctn3
8.84909e-122	0.51612	0.875	0.606	1.77053e-117	0	Cldn7
9.33329e-122	0.495285	0.886	0.654	1.8674e-117	0	Eif4a1
2.28132e-121	0.727401	0.624	0.358	4.56446e-117	0	Hspe1
2.34211e-121	0.624624	0.743	0.468	4.68609e-117	0	Dkk2
2.38654e-121	0.827196	0.552	0.314	4.77498e-117	0	Dynll2
5.51234e-121	0.544189	0.833	0.59	1.10291e-116	0	Pdia3
5.92567e-121	0.813566	0.584	0.353	1.18561e-116	0	Id3
9.4846e-121	0.856867	0.531	0.302	1.89768e-116	0	Otub1
1.34564e-120	0.796152	0.582	0.348	2.69237e-116	0	Pdcd6
1.532e-120	0.903439	0.502	0.279	3.06522e-116	0	Crb3
1.59793e-120	0.908859	0.485	0.258	3.19715e-116	0	Cfi
2.25333e-120	1.0793	0.403	0.201	4.50846e-116	0	Ormdl2
5.08203e-120	0.620522	0.747	0.505	1.01681e-115	0	Calr
7.63058e-120	0.967418	0.448	0.232	1.52673e-115	0	Polr2k
2.19607e-119	1.03606	0.43	0.224	4.3939e-115	0	Trappc4
5.62593e-119	0.963049	0.451	0.235	1.12564e-114	0	Rnf7
1.68027e-118	0.959921	0.461	0.246	3.36189e-114	0	Scd1
1.19214e-117	0.706701	0.647	0.395	2.38524e-113	0	Cct7
1.40746e-117	0.555769	0.866	0.58	2.81606e-113	0	Rpl23a
1.51885e-117	0.691838	0.666	0.422	3.03891e-113	0	Mtch1
1.95489e-117	0.420576	0.978	0.773	3.91135e-113	0	Tpt1
2.40689e-117	0.963359	0.464	0.251	4.8157e-113	0	Atp6ap1
2.75124e-117	0.64639	0.714	0.444	5.50468e-113	0	Uqcr11
2.85303e-117	0.821294	0.56	0.327	5.70834e-113	0	Ak3
1.53093e-116	0.845707	0.51	0.28	3.06309e-112	0	Bola2
2.72449e-116	0.99737	0.423	0.216	5.45116e-112	0	Bex3
4.21521e-116	0.711188	0.633	0.385	8.4338e-112	0	Mdh2
4.57249e-116	0.810002	0.546	0.315	9.14863e-112	0	Pdcd5
7.67067e-116	0.637091	0.711	0.456	1.53475e-111	0	Fkbp1a
1.1376e-115	0.8454	0.517	0.291	2.27611e-111	0	Ndufb3
1.39161e-115	0.911721	0.471	0.255	2.78432e-111	0	Cetn3
1.82547e-115	1.02192	0.426	0.223	3.65239e-111	0	Htra1
2.10311e-115	0.661833	0.692	0.43	4.2079e-111	0	2010107E04Rik
2.49261e-115	1.02626	0.408	0.207	4.98722e-111	0	Lamtor5
2.66574e-115	0.795043	0.544	0.307	5.3336e-111	0	Myof
2.9269e-115	0.937971	0.467	0.254	5.85615e-111	0	Ier3ip1
3.64585e-115	0.812684	0.541	0.312	7.29462e-111	0	Smim14
4.33827e-115	0.768125	0.568	0.334	8.68001e-111	0	Marcks
5.67924e-115	0.552583	0.782	0.551	1.1363e-110	0	Ywhaq
6.10698e-115	0.429199	0.986	0.777	1.22189e-110	0	Rpsa
9.46381e-115	0.739761	0.607	0.368	1.89352e-110	0	D8Ertd738e
1.31313e-114	0.539609	0.914	0.618	2.6273e-110	0	Cox4i1
2.03619e-114	0.723722	0.623	0.382	4.07401e-110	0	Cox7a2l
2.2528e-114	1.18353	0.314	0.137	4.5074e-110	0	Klc3
2.61227e-114	1.31627	0.298	0.129	5.22662e-110	0	Siva1
9.88018e-114	0.868921	0.493	0.276	1.97683e-109	0	Hsbp1
1.12382e-113	0.846236	0.515	0.292	2.24855e-109	0	Arpc5l
1.33556e-113	0.803673	0.538	0.308	2.67219e-109	0	Ndufs5
1.74922e-113	0.97552	0.419	0.213	3.49984e-109	0	Emc6
1.77196e-113	0.789823	0.548	0.323	3.54534e-109	0	Spcs2
1.94863e-113	0.675233	0.676	0.422	3.89881e-109	0	Pgk1
2.69243e-113	0.472627	0.962	0.719	5.38702e-109	0	Rplp1
2.97365e-113	0.743089	0.597	0.368	5.94967e-109	0	Selenok
3.57678e-113	0.808089	0.541	0.322	7.15642e-109	0	Chmp5
3.80985e-113	1.05075	0.403	0.207	7.62275e-109	0	Plp2
4.42089e-113	0.984833	0.425	0.222	8.84532e-109	0	Med21
4.6439e-113	0.798527	0.537	0.31	9.29151e-109	0	Psenen
5.89097e-113	1.06188	0.389	0.194	1.17867e-108	0	Hebp2
6.78246e-113	0.718256	0.617	0.374	1.35704e-108	0	Snrpb
1.47237e-112	0.67659	0.663	0.402	2.94591e-108	0	Ndufb9
1.98557e-112	0.727854	0.604	0.363	3.97273e-108	0	Csnk1e
3.62098e-112	0.706464	0.623	0.399	7.24486e-108	0	Jpt1
3.68631e-112	0.873671	0.491	0.273	7.37558e-108	0	1810022K09Rik
5.32274e-112	0.784659	0.557	0.333	1.06497e-107	0	Psmd2
2.59644e-111	0.653509	0.67	0.43	5.19496e-107	0	St13
3.31156e-111	0.718394	0.607	0.365	6.62577e-107	0	Timm13
4.42173e-111	1.12096	0.353	0.169	8.847e-107	0	Tmem50b
1.33838e-110	1.11885	0.346	0.163	2.67783e-106	0	Pcbd1
1.49095e-110	1.91095	0.143	0.038	2.98309e-106	0	Gjb5
2.34763e-110	0.623431	0.701	0.46	4.69713e-106	0	Clta
2.46635e-110	0.601828	0.756	0.474	4.93468e-106	0	Atp5g3
2.92615e-110	0.634084	0.7	0.433	5.85464e-106	0	Atp5g1
3.57355e-110	0.81317	0.503	0.283	7.14997e-106	0	Txndc17
4.10278e-110	0.928474	0.443	0.237	8.20885e-106	0	Mrps33
5.85123e-110	0.799361	0.544	0.322	1.17071e-105	0	Gtf2h5
5.98571e-110	0.669262	0.611	0.36	1.19762e-105	0	Lamc2
6.19219e-110	1.06	0.381	0.19	1.23893e-105	0	Ilk
7.69534e-110	0.554006	0.783	0.536	1.53968e-105	0	Arpc5
8.02518e-110	0.922096	0.441	0.232	1.60568e-105	0	Tmem9
8.96258e-110	0.992043	0.4	0.202	1.79323e-105	0	Gsn
9.01422e-110	0.617871	0.721	0.461	1.80356e-105	0	Ppp1ca
1.03871e-109	0.912873	0.457	0.247	2.07825e-105	0	Rab5b
1.14245e-109	1.57585	0.216	0.079	2.28581e-105	0	Maged2
1.99727e-109	0.687115	0.632	0.386	3.99614e-105	0	Ndufb7
2.98192e-109	0.793298	0.539	0.314	5.96623e-105	0	Sumo3
3.5131e-109	0.460242	0.874	0.658	7.02902e-105	0	Ywhae
8.88783e-109	0.606024	0.73	0.474	1.77828e-104	0	Cbx3
1.1126e-108	0.907629	0.454	0.246	2.22608e-104	0	Arl8a
1.42902e-108	0.660605	0.654	0.402	2.85919e-104	0	Smdt1
1.46724e-108	1.17838	0.323	0.149	2.93565e-104	0	Phpt1
1.56198e-108	0.833951	0.499	0.284	3.1252e-104	0	Sfr1
2.03161e-108	0.945128	0.428	0.226	4.06485e-104	0	Hras
2.28567e-108	0.884482	0.47	0.262	4.57316e-104	0	Srsf9
3.94792e-108	1.12298	0.296	0.127	7.89899e-104	0	Adam8
7.28931e-108	0.710564	0.598	0.359	1.45844e-103	0	Rpl36al
1.68488e-107	0.711763	0.602	0.365	3.37112e-103	0	Scand1
2.21015e-107	0.792824	0.525	0.303	4.42208e-103	0	Eif1ax
2.60699e-107	0.828986	0.503	0.288	5.21608e-103	0	Csnk2b
4.31448e-107	0.955056	0.419	0.219	8.63241e-103	0	Fundc2
1.00016e-106	0.870395	0.468	0.261	2.00112e-102	0	9530068E07Rik
1.4608e-106	0.747201	0.557	0.331	2.92278e-102	0	H2afv
3.76208e-106	0.729507	0.588	0.361	7.52717e-102	0	Ppp2r1a
4.55459e-106	0.715749	0.603	0.374	9.11283e-102	0	Tagln2
5.16131e-106	0.6786	0.629	0.396	1.03268e-101	0	Trir
5.35522e-106	0.495163	0.823	0.604	1.07147e-101	0	Dync1i2
6.09974e-106	1.44107	0.231	0.089	1.22044e-101	0	Aif1l
7.10382e-106	0.762198	0.548	0.324	1.42133e-101	0	Cct5
9.16068e-106	0.688187	0.614	0.386	1.83287e-101	0	Ube2b
1.43037e-105	0.821231	0.506	0.292	2.86188e-101	0	Psma5
1.61559e-105	1.52671	0.202	0.072	3.23248e-101	0	Pgf
1.6336e-105	0.907406	0.447	0.244	3.2685e-101	0	Zyx
2.00572e-105	0.83999	0.495	0.285	4.01304e-101	0	Kdelr1
2.10358e-105	1.63551	0.176	0.057	4.20883e-101	0	C4bp
2.1399e-105	0.73738	0.571	0.347	4.28151e-101	0	Manf
2.33167e-105	0.856367	0.477	0.266	4.66521e-101	0	Mrpl54
2.39404e-105	0.93178	0.43	0.231	4.79e-101	0	Cdipt
2.84364e-105	0.974315	0.395	0.203	5.68956e-101	0	Commd1
4.28451e-105	0.641178	0.649	0.411	8.57245e-101	0	Rab11a
5.22149e-105	0.696547	0.599	0.375	1.04471e-100	0	Polr1d
1.27018e-104	0.787088	0.531	0.315	2.54137e-100	0	Cyb5r3
1.40109e-104	0.696703	0.604	0.376	2.8033e-100	0	Anp32a
1.49251e-104	0.381919	0.927	0.749	2.98622e-100	0	Gnas
1.5974e-104	1.02331	0.377	0.189	3.19608e-100	0	Mrpl34
1.74476e-104	0.89135	0.442	0.24	3.49091e-100	0	Hsd17b11
1.76206e-104	0.853975	0.475	0.267	3.52553e-100	0	Pet100
2.20854e-104	0.700811	0.592	0.355	4.41885e-100	0	Ndufs6
5.33271e-104	0.777913	0.52	0.301	1.06697e-99	0	Taf10
6.01676e-104	0.87386	0.446	0.241	1.20383e-99	0	Mrps14
9.8143e-104	0.649979	0.639	0.402	1.96364e-99	0	Arpc3
2.06282e-103	0.814154	0.476	0.26	4.1273e-99	0	Nhp2
2.21929e-103	0.501532	0.854	0.602	4.44035e-99	0	Hmgb1
3.09814e-103	1.02507	0.364	0.182	6.19875e-99	0	Tprgl
4.16602e-103	1.06213	0.324	0.149	8.33538e-99	0	Gsdma
4.63035e-103	0.555626	0.758	0.521	9.26441e-99	0	Bzw1
5.84656e-103	0.654175	0.645	0.421	1.16978e-98	0	Psmb2
6.43395e-103	0.987727	0.389	0.2	1.28731e-98	0	Imp3
6.54114e-103	0.673608	0.619	0.388	1.30875e-98	0	R3hdm4
1.18429e-102	0.541292	0.766	0.538	2.36953e-98	0	Hnrnpf
2.28285e-102	0.781008	0.528	0.313	4.56752e-98	0	Man2b1
2.96165e-102	0.964515	0.4	0.21	5.92567e-98	0	Gadd45b
3.25368e-102	0.967386	0.405	0.215	6.50996e-98	0	Traf4
3.8027e-102	1.04548	0.357	0.177	7.60844e-98	0	Nanos1
3.98371e-102	0.801114	0.531	0.316	7.97061e-98	0	Plat
4.61298e-102	1.29268	0.267	0.114	9.22965e-98	0	Hist3h2a
7.31883e-102	0.908501	0.427	0.229	1.46435e-97	0	Churc1
9.86983e-102	0.671275	0.648	0.433	1.97475e-97	0	Wif1
1.0953e-101	0.752139	0.552	0.335	2.19147e-97	0	Sin3b
2.58831e-101	0.781462	0.505	0.286	5.17869e-97	0	Erh
2.79133e-101	0.86502	0.442	0.24	5.5849e-97	0	Polr2j
3.45576e-101	1.0341	0.364	0.184	6.91429e-97	0	Med10
1.13179e-100	0.925856	0.422	0.228	2.26449e-96	0	Vps29
1.96745e-100	0.842768	0.462	0.256	3.93648e-96	0	Mrpl20
2.00001e-100	1.4629	0.199	0.072	4.00162e-96	0	Pdgfb
2.02444e-100	0.96875	0.392	0.206	4.0505e-96	0	Rraga
2.66296e-100	0.750424	0.531	0.31	5.32805e-96	0	Csrp1
2.96022e-100	0.601909	0.691	0.432	5.9228e-96	0	Cox5a
4.47938e-100	0.76104	0.517	0.299	8.96233e-96	0	Rtraf
4.76082e-100	0.661586	0.623	0.399	9.52545e-96	0	Cttn
5.47992e-100	0.915066	0.408	0.213	1.09642e-95	0	Csf1
5.66496e-100	1.52263	0.183	0.063	1.13345e-95	0	Npy
7.97971e-100	0.77701	0.491	0.277	1.59658e-95	0	Plxnb1
9.15046e-100	0.587431	0.703	0.462	1.83082e-95	0	Pcbp1
1.07119e-99	0.680974	0.604	0.379	2.14324e-95	0	Psmc1
1.11147e-99	1.34871	0.235	0.094	2.22382e-95	0	Sfxn3
1.1571e-99	0.834037	0.47	0.265	2.31512e-95	0	Cops9
1.19178e-99	1.15628	0.328	0.161	2.38452e-95	0	Fam84a
1.19457e-99	0.675786	0.607	0.378	2.39009e-95	0	Tcp1
1.29396e-99	0.967211	0.388	0.201	2.58895e-95	0	Dcxr
1.83137e-99	1.85579	0.136	0.038	3.6642e-95	0	Nudt17
1.87628e-99	0.95012	0.391	0.203	3.75406e-95	0	Cxxc5
2.01609e-99	0.686053	0.586	0.363	4.03379e-95	0	Ubald2
2.10781e-99	0.933542	0.413	0.224	4.21731e-95	0	Pafah1b3
3.8447e-99	0.998244	0.367	0.187	7.69247e-95	0	Npdc1
4.94547e-99	0.74857	0.538	0.317	9.8949e-95	0	Cd177
5.09754e-99	0.636322	0.637	0.409	1.01992e-94	0	Prkar1a
8.12024e-99	0.800301	0.492	0.286	1.6247e-94	0	Snrnp27
8.60876e-99	0.702559	0.562	0.335	1.72244e-94	0	Ndufab1
1.34944e-98	0.558448	0.724	0.509	2.69995e-94	0	Psma3
1.55639e-98	0.351411	0.966	0.79	3.11402e-94	0	Dstn
1.59858e-98	0.725527	0.558	0.344	3.19843e-94	0	Tmem167
1.61592e-98	0.775274	0.502	0.287	3.23313e-94	0	Tmem14c
2.12834e-98	0.873365	0.45	0.253	4.25839e-94	0	Tmem208
2.53646e-98	0.926593	0.43	0.236	5.07494e-94	0	Ugt2b34
3.32636e-98	0.507944	0.816	0.574	6.65538e-94	0	Npm1
4.16163e-98	0.436566	0.864	0.673	8.32658e-94	0	Sptbn1
4.96964e-98	0.808583	0.473	0.269	9.94325e-94	0	Psme2
6.03608e-98	0.650034	0.622	0.39	1.2077e-93	0	Rpn1
6.10431e-98	0.692879	0.578	0.36	1.22135e-93	0	Ssu72
9.99449e-98	0.848884	0.45	0.248	1.9997e-93	0	Guk1
1.02606e-97	0.588078	0.707	0.471	2.05293e-93	0	Ppp1r2
1.21907e-97	0.512536	0.799	0.546	2.43912e-93	0	Txn1
1.30992e-97	0.904497	0.375	0.189	2.62089e-93	0	Itln1
1.44988e-97	0.750239	0.52	0.31	2.90092e-93	0	Fam32a
1.74769e-97	1.59401	0.17	0.057	3.49677e-93	0	Lbp
1.95587e-97	0.608525	0.673	0.435	3.91331e-93	0	Usp22
2.019e-97	1.13825	0.339	0.17	4.03961e-93	0	Bnip3
1.0288e-96	1.84288	0.128	0.035	2.05843e-92	0	Cavin3
2.31832e-96	0.851773	0.442	0.244	4.6385e-92	0	Ndufs8
4.07162e-96	0.407589	0.907	0.713	8.14649e-92	0	Lamp2
4.55161e-96	0.675426	0.583	0.359	9.10686e-92	0	Snrpd3
4.85562e-96	1.26184	0.193	0.069	9.71513e-92	0	Tnfaip2
4.93429e-96	0.682527	0.576	0.357	9.87253e-92	0	Pfdn1
6.21866e-96	0.507931	0.815	0.556	1.24423e-91	0	Ldha
7.30199e-96	0.943398	0.395	0.211	1.46098e-91	0	Mcrip1
1.05486e-95	1.13103	0.305	0.144	2.11056e-91	0	Ccng1
1.23584e-95	1.39054	0.211	0.081	2.47267e-91	0	Nradd
1.4535e-95	1.10973	0.282	0.125	2.90817e-91	0	Dpysl3
2.14245e-95	1.65502	0.167	0.056	4.28661e-91	0	Ephb6
3.09661e-95	0.800128	0.475	0.273	6.19571e-91	0	Tmem50a
3.99042e-95	0.667938	0.585	0.362	7.98402e-91	0	Rbm8a
6.4491e-95	0.744604	0.529	0.324	1.29034e-90	0	Dctn2
7.73278e-95	0.66185	0.578	0.351	1.54717e-90	0	Chmp2a
8.32151e-95	0.769009	0.497	0.291	1.66497e-90	0	Mgat4b
9.64245e-95	0.488731	0.86	0.595	1.92926e-90	0	Nap1l1
1.01427e-94	0.635087	0.627	0.397	2.02934e-90	0	Tomm20
1.32196e-94	0.790117	0.493	0.29	2.64498e-90	0	Ufc1
1.38679e-94	0.617005	0.648	0.414	2.77468e-90	0	Mal2
1.90164e-94	0.680369	0.57	0.348	3.80479e-90	0	Fkbp4
2.88202e-94	0.697299	0.516	0.298	5.76634e-90	0	Smim22
2.94067e-94	0.6826	0.565	0.344	5.88369e-90	0	Pgls
6.68891e-94	0.716032	0.544	0.33	1.33832e-89	0	Eloc
1.09848e-93	0.827826	0.441	0.246	2.19783e-89	0	Carhsp1
1.20794e-93	0.764998	0.489	0.284	2.41684e-89	0	Znhit1
1.27047e-93	0.486021	0.648	0.388	2.54195e-89	0	2200002D01Rik
1.41751e-93	0.544499	0.751	0.503	2.83615e-89	0	Wls
2.71404e-93	0.702868	0.531	0.311	5.43026e-89	0	Alyref
4.57696e-93	1.068	0.326	0.161	9.15759e-89	0	Tmem98
4.97026e-93	0.74073	0.503	0.292	9.9445e-89	0	Banf1
6.0471e-93	0.676249	0.574	0.359	1.2099e-88	0	Arl6ip1
8.81628e-93	1.24015	0.271	0.123	1.76396e-88	0	Tceal8
1.19994e-92	0.539465	0.767	0.53	2.40084e-88	0	Irf2bp2
1.27076e-92	0.633829	0.623	0.398	2.54254e-88	0	Tecr
1.47775e-92	0.419028	0.898	0.685	2.95668e-88	0	Eif4g2
3.07008e-92	1.50375	0.202	0.078	6.14261e-88	0	Rbp4
3.2494e-92	0.735005	0.507	0.299	6.5014e-88	0	Ndufb5
6.74177e-92	0.846387	0.428	0.238	1.34889e-87	0	Mrps21
8.53266e-92	0.77672	0.437	0.245	1.70721e-87	0	Ctsz
1.39287e-91	0.621994	0.621	0.399	2.78685e-87	0	Stard10
1.44728e-91	0.672544	0.574	0.368	2.89572e-87	0	Ifngr2
1.4817e-91	1.88574	0.133	0.039	2.96459e-87	0	Gstm6
2.56273e-91	0.900996	0.389	0.208	5.12752e-87	0	Ntan1
2.74787e-91	0.432573	0.88	0.669	5.49794e-87	0	Actn1
3.03996e-91	1.03905	0.323	0.159	6.08236e-87	0	Txnl4a
3.08093e-91	0.564101	0.7	0.484	6.16432e-87	0	Chic2
3.14052e-91	1.12019	0.3	0.143	6.28356e-87	0	Sdhaf4
3.17301e-91	0.70793	0.533	0.323	6.34855e-87	0	Ube2m
5.09788e-91	0.680878	0.568	0.355	1.01998e-86	0	Tsn
5.58883e-91	1.24762	0.225	0.091	1.11821e-86	0	Casp12
7.51119e-91	0.85797	0.415	0.227	1.50284e-86	0	Trmt112
8.43442e-91	0.643441	0.589	0.373	1.68756e-86	0	Eif6
9.02848e-91	0.785458	0.456	0.257	1.80642e-86	0	Bub3
9.54901e-91	0.736653	0.525	0.32	1.91057e-86	0	Krt23
1.84829e-90	0.886046	0.4	0.215	3.69805e-86	0	Bpifb5
2.78923e-90	0.940206	0.382	0.206	5.5807e-86	0	Gipc1
3.42452e-90	0.802728	0.447	0.253	6.85177e-86	0	Sf3b5
3.87156e-90	1.12311	0.291	0.138	7.74622e-86	0	Gemin7
4.93801e-90	0.846746	0.451	0.262	9.87997e-86	0	Nr2f6
5.80125e-90	0.826193	0.424	0.234	1.16071e-85	0	Vangl2
6.36331e-90	0.926225	0.382	0.206	1.27317e-85	0	Ppdpf
8.35044e-90	0.694161	0.536	0.327	1.67076e-85	0	Psma6
8.96782e-90	1.0115	0.321	0.158	1.79428e-85	0	Commd2
9.0531e-90	0.990112	0.311	0.15	1.81135e-85	0	Fabp5
1.2469e-89	0.772193	0.469	0.272	2.4948e-85	0	Clptm1l
1.44919e-89	1.69373	0.152	0.05	2.89953e-85	0	AC109617.1
1.57127e-89	0.832858	0.426	0.237	3.14379e-85	0	Tomm22
1.64199e-89	0.765615	0.485	0.288	3.28529e-85	0	Foxa1
2.51968e-89	0.986798	0.333	0.168	5.04138e-85	0	Arl2
2.55735e-89	0.515601	0.774	0.528	5.11674e-85	0	Dbi
2.63715e-89	0.60073	0.624	0.387	5.27641e-85	0	Atp5o.1
2.76793e-89	0.642069	0.587	0.367	5.53807e-85	0	Zfp706
4.42435e-89	0.852426	0.424	0.24	8.85225e-85	0	Polr2m
4.55589e-89	0.64326	0.583	0.356	9.11542e-85	0	Nme1
4.69042e-89	0.80794	0.438	0.25	9.38459e-85	0	Cdc42se1
6.34033e-89	0.578354	0.68	0.462	1.26857e-84	0	Nfe2l2
6.37733e-89	1.0442	0.324	0.163	1.27598e-84	0	Coa5
1.12005e-88	0.661689	0.573	0.365	2.24099e-84	0	Cdv3
1.67748e-88	0.684215	0.535	0.326	3.35629e-84	0	Psma4
2.91112e-88	0.772532	0.481	0.289	5.82457e-84	0	Rab18
3.1315e-88	0.80096	0.451	0.261	6.2655e-84	0	Sar1a
4.39137e-88	0.574526	0.676	0.449	8.78626e-84	0	Atp5c1
4.89643e-88	0.557448	0.697	0.473	9.79678e-84	0	Fosl2
5.02261e-88	0.551383	0.703	0.462	1.00492e-83	0	Cnn3
9.65379e-88	1.35403	0.222	0.092	1.93153e-83	0	Fst
1.29334e-87	0.611635	0.623	0.404	2.58772e-83	0	Ptprf
1.49057e-87	0.641599	0.578	0.364	2.98234e-83	0	Lasp1
1.86487e-87	0.895967	0.381	0.204	3.73124e-83	0	Ier5l
2.21983e-87	0.801765	0.438	0.248	4.44143e-83	0	Uqcc2
2.93711e-87	0.66451	0.568	0.359	5.87658e-83	0	Ctbp1
6.875e-87	0.905806	0.353	0.181	1.37555e-82	0	Chrac1
6.93877e-87	0.744831	0.482	0.285	1.38831e-82	0	Lrp10
7.98543e-87	0.626811	0.594	0.381	1.59772e-82	0	Ghitm
1.27082e-86	0.614401	0.627	0.42	2.54265e-82	0	Ywhag
1.47473e-86	1.08006	0.285	0.135	2.95063e-82	0	Eif4ebp1
2.12375e-86	0.360192	0.923	0.749	4.24921e-82	0	Ywhaz
2.64126e-86	0.929481	0.356	0.187	5.28462e-82	0	Mrpl23
2.76444e-86	0.677509	0.54	0.337	5.53109e-82	0	Tmed9
3.9462e-86	1.00347	0.323	0.163	7.89556e-82	0	Ssna1
4.06976e-86	0.855202	0.402	0.224	8.14278e-82	0	Dynlt3
5.9552e-86	0.853017	0.408	0.227	1.19152e-81	0	Psmc4
6.7669e-86	0.592807	0.63	0.409	1.35392e-81	0	Rbbp7
8.45804e-86	0.64081	0.557	0.341	1.69228e-81	0	Llph
8.95324e-86	0.675723	0.552	0.348	1.79137e-81	0	Akt1
1.56663e-85	0.781749	0.456	0.266	3.13451e-81	0	Ift20
2.07035e-85	0.971949	0.341	0.177	4.14235e-81	0	Fam103a1
3.09122e-85	1.67692	0.139	0.044	6.18492e-81	0	Apod
3.45722e-85	0.832586	0.411	0.231	6.91721e-81	0	Ndufb2
4.82919e-85	1.56495	0.152	0.051	9.66225e-81	0	Shisa4
5.56254e-85	0.436935	0.919	0.678	1.11295e-80	0	Rps15
5.97286e-85	0.803727	0.428	0.243	1.19505e-80	0	Mrps24
6.8786e-85	0.510597	0.753	0.517	1.37627e-80	0	Ptms
8.55103e-85	0.716219	0.501	0.305	1.71089e-80	0	Raly
1.05233e-84	0.449131	0.829	0.614	2.1055e-80	0	Rhoa
1.55519e-84	0.896683	0.378	0.206	3.11163e-80	0	Cnpy2
1.66988e-84	0.608997	0.601	0.381	3.3411e-80	0	Uba52
2.67699e-84	0.784564	0.446	0.258	5.35613e-80	0	Tmem128
3.13749e-84	0.653823	0.562	0.358	6.27749e-80	0	Thoc7
3.19552e-84	0.771481	0.439	0.251	6.39359e-80	0	Tpd52l2
4.59856e-84	0.684064	0.53	0.329	9.20081e-80	0	Trp53
5.13305e-84	1.06788	0.295	0.145	1.02702e-79	0	Pnp
7.67409e-84	0.837574	0.41	0.232	1.53543e-79	0	Qars
7.70182e-84	1.35706	0.213	0.089	1.54098e-79	0	Bpifb1
8.93328e-84	0.685062	0.531	0.335	1.78737e-79	0	Gabarapl2
1.10987e-83	0.683727	0.513	0.312	2.22063e-79	0	Atxn10
1.53842e-83	0.606651	0.503	0.295	3.07807e-79	0	Sh3bgrl3
2.08196e-83	0.80654	0.417	0.234	4.16559e-79	0	Ypel3
2.41721e-83	0.686175	0.522	0.321	4.83635e-79	0	Trim28
2.54105e-83	0.864871	0.399	0.226	5.08413e-79	0	Leprot
3.01771e-83	0.542215	0.677	0.448	6.03784e-79	0	Sub1
4.68482e-83	0.787992	0.411	0.227	9.37339e-79	0	Slc38a4
5.38504e-83	1.1577	0.272	0.13	1.07744e-78	0	Mea1
6.45125e-83	0.378621	0.88	0.697	1.29077e-78	0	Calm2
6.45802e-83	0.98075	0.339	0.179	1.29212e-78	0	Mrpl43
8.87326e-83	0.578824	0.635	0.419	1.77536e-78	0	Dnaja2
1.31912e-82	2.0958	0.094	0.023	2.63929e-78	0	Gjb4
1.51819e-82	0.651381	0.546	0.342	3.03759e-78	0	Mkrn1
1.85134e-82	0.703099	0.51	0.315	3.70415e-78	0	Nectin2
2.23032e-82	0.947869	0.337	0.176	4.46242e-78	0	Dda1
2.69627e-82	0.760525	0.456	0.271	5.39469e-78	0	Rer1
2.99933e-82	0.63309	0.584	0.38	6.00106e-78	0	Sdf4
3.14996e-82	1.4941	0.165	0.06	6.30243e-78	0	Enho
3.51963e-82	0.928132	0.33	0.169	7.04207e-78	0	Ceacam10
3.76875e-82	0.669986	0.534	0.339	7.54052e-78	0	Txnl1
3.96978e-82	0.769949	0.456	0.272	7.94274e-78	0	Alad
4.09644e-82	0.93555	0.336	0.174	8.19615e-78	0	Pigp
4.73479e-82	1.29452	0.213	0.09	9.47336e-78	0	2610524H06Rik
4.96344e-82	1.32068	0.183	0.069	9.93086e-78	0	Ttc9
5.0892e-82	0.660695	0.534	0.328	1.01825e-77	0	Cct3
5.22915e-82	0.746465	0.446	0.258	1.04625e-77	0	Eif3l
6.33458e-82	0.772486	0.437	0.251	1.26742e-77	0	Casp6
7.5712e-82	0.525595	0.694	0.459	1.51485e-77	0	Arhgdia
7.85359e-82	0.951602	0.343	0.182	1.57135e-77	0	Eid1
1.10904e-81	0.740546	0.454	0.265	2.21897e-77	0	Psmc5
1.16907e-81	0.715154	0.478	0.286	2.33908e-77	0	Cwc15
1.38748e-81	0.945959	0.342	0.181	2.77606e-77	0	Tmem205
1.46913e-81	0.742928	0.46	0.271	2.93943e-77	0	Selenos
1.56693e-81	0.708932	0.484	0.291	3.13512e-77	0	Tspan3
2.18073e-81	1.63046	0.147	0.05	4.36321e-77	0	Gm17322
2.40394e-81	0.537206	0.682	0.464	4.80981e-77	0	Tmed10
3.21442e-81	2.36952	0.077	0.016	6.43142e-77	0	Il1f6
3.52324e-81	0.568681	0.679	0.464	7.04929e-77	0	B2m
4.53507e-81	0.50692	0.712	0.501	9.07377e-77	0	Canx
1.13608e-80	0.822384	0.402	0.226	2.27307e-76	0	Rwdd1
1.14217e-80	2.1988	0.074	0.015	2.28525e-76	0	Wnt7b
1.19096e-80	0.626559	0.578	0.368	2.38287e-76	0	Tcf3
1.42031e-80	0.637982	0.546	0.344	2.84175e-76	0	B230219D22Rik
1.73724e-80	0.57705	0.63	0.419	3.47587e-76	0	Tmem234
2.12567e-80	0.618892	0.566	0.354	4.25304e-76	0	Mrpl52
2.34533e-80	0.840846	0.365	0.194	4.69253e-76	0	Cdc42ep1
2.3804e-80	0.868594	0.38	0.211	4.76271e-76	0	Grpel1
2.54415e-80	1.6514	0.139	0.046	5.09033e-76	0	Uchl1
3.68852e-80	0.699072	0.482	0.292	7.37999e-76	0	Gm8797
3.7583e-80	0.562536	0.64	0.424	7.51961e-76	0	Tmed2
4.48495e-80	0.669772	0.521	0.324	8.9735e-76	0	Zcrb1
5.03807e-80	0.797981	0.415	0.239	1.00802e-75	0	Nt5c
5.56251e-80	0.811546	0.4	0.226	1.11295e-75	0	Slc25a39
5.64669e-80	0.695599	0.504	0.312	1.12979e-75	0	Pdia6
7.78885e-80	0.470589	0.813	0.566	1.55839e-75	0	Atp5a1
1.1338e-79	0.852187	0.379	0.209	2.26851e-75	0	Aurkaip1
1.98292e-79	1.18607	0.193	0.076	3.96743e-75	0	F2r
2.72034e-79	0.729027	0.471	0.286	5.44285e-75	0	Rrp1
2.72628e-79	0.672147	0.505	0.309	5.45475e-75	0	Zfp664
3.79725e-79	0.561045	0.636	0.409	7.59754e-75	0	Cox7b
3.88849e-79	0.422893	0.843	0.637	7.78009e-75	0	F11r
3.90673e-79	1.40016	0.163	0.059	7.81659e-75	0	Prss8
4.13994e-79	0.609983	0.567	0.36	8.2832e-75	0	Atp5f1
4.45316e-79	0.590565	0.599	0.392	8.90988e-75	0	Spint1
5.30311e-79	0.665888	0.52	0.326	1.06105e-74	0	Pdia4
7.14746e-79	0.641136	0.547	0.353	1.43006e-74	0	Eif4e2
7.59806e-79	0.629029	0.555	0.354	1.52022e-74	0	Aamp
8.16155e-79	0.498335	0.723	0.516	1.63296e-74	0	Dnaja1
1.01981e-78	1.33508	0.187	0.074	2.04043e-74	0	Tnfsf9
1.11876e-78	0.712691	0.472	0.285	2.23842e-74	0	Fblim1
1.18133e-78	0.617217	0.569	0.365	2.36361e-74	0	Psmc3
2.17989e-78	0.948289	0.294	0.144	4.36152e-74	0	Cp
2.24433e-78	0.553272	0.646	0.433	4.49046e-74	0	Wdr1
2.26401e-78	0.453453	0.801	0.592	4.52984e-74	0	Cxadr
2.36949e-78	0.563139	0.631	0.425	4.74087e-74	0	Nono
3.12762e-78	0.961034	0.315	0.163	6.25774e-74	0	Hsd17b10
3.1314e-78	0.796239	0.413	0.236	6.26531e-74	0	Atp1a2
4.48122e-78	0.411267	0.883	0.678	8.96602e-74	0	Sox4
4.97386e-78	0.913603	0.339	0.181	9.9517e-74	0	Slc16a3
5.58328e-78	1.06252	0.256	0.119	1.1171e-73	0	Tcn2
5.77951e-78	0.636263	0.522	0.32	1.15636e-73	0	Ndufc1
6.45944e-78	0.648959	0.522	0.326	1.29241e-73	0	Ap2s1
6.69394e-78	0.702215	0.375	0.196	1.33932e-73	0	Vtcn1
8.60204e-78	0.870248	0.345	0.183	1.7211e-73	0	Kctd10
9.57797e-78	0.857825	0.356	0.192	1.91636e-73	0	Efna1
1.01609e-77	0.663792	0.511	0.32	2.03299e-73	0	Cdc37
1.27675e-77	0.73268	0.446	0.262	2.55452e-73	0	Supt4a
1.29818e-77	0.733485	0.44	0.257	2.59739e-73	0	Plxnb2
1.58245e-77	0.59132	0.582	0.377	3.16616e-73	0	Bag1
2.0339e-77	0.916405	0.327	0.171	4.06942e-73	0	Pfdn4
2.23978e-77	0.684376	0.484	0.294	4.48136e-73	0	Ndufb11
2.54457e-77	0.744625	0.442	0.263	5.09117e-73	0	Ctsa
2.68078e-77	0.908169	0.343	0.185	5.3637e-73	0	Dhrs7
2.8504e-77	0.805825	0.378	0.207	5.70307e-73	0	Paics
3.21925e-77	0.822382	0.383	0.213	6.44108e-73	0	Krtcap3
3.5563e-77	0.650709	0.53	0.339	7.11545e-73	0	Bcap31
3.62453e-77	0.82589	0.379	0.211	7.25195e-73	0	Polr2i
4.01309e-77	0.61678	0.556	0.361	8.02939e-73	0	Hoxb9
4.67075e-77	0.73753	0.435	0.253	9.34524e-73	0	Denr
6.31005e-77	0.829499	0.387	0.219	1.26252e-72	0	Commd3
8.54214e-77	0.885028	0.348	0.189	1.70911e-72	0	Med28
1.09815e-76	0.625984	0.541	0.343	2.19718e-72	0	Dnajc8
1.13065e-76	0.346997	0.912	0.746	2.26221e-72	0	Jund
1.74167e-76	1.0479	0.276	0.135	3.48474e-72	0	Pofut2
1.78578e-76	0.768415	0.425	0.248	3.57299e-72	0	Csrp2
2.0123e-76	0.619933	0.553	0.354	4.0262e-72	0	Plk2
2.23799e-76	0.826938	0.352	0.188	4.47778e-72	0	Selenoh
2.33616e-76	0.788187	0.38	0.209	4.67418e-72	0	Chrnb1
3.92083e-76	0.616832	0.547	0.345	7.8448e-72	0	Ndufs2
7.02185e-76	0.620107	0.531	0.335	1.40493e-71	0	Ece1
7.31031e-76	0.734031	0.407	0.233	1.46265e-71	0	Shisa5
1.09539e-75	0.67253	0.493	0.305	2.19166e-71	0	Psma1
1.33904e-75	0.980136	0.295	0.149	2.67914e-71	0	Tmed3
1.37966e-75	0.822191	0.377	0.21	2.76042e-71	0	Tbx1
1.51251e-75	1.01129	0.288	0.146	3.02623e-71	0	Hcfc1r1
1.55461e-75	1.2613	0.202	0.086	3.11046e-71	0	Zfp358
1.96546e-75	0.632033	0.528	0.335	3.93249e-71	0	Srp9
2.03703e-75	0.686918	0.462	0.279	4.07568e-71	0	Ap2m1
2.05415e-75	1.12908	0.221	0.097	4.10994e-71	0	Hspg2
2.56421e-75	0.581245	0.57	0.365	5.13047e-71	0	Prr15l
2.98201e-75	0.841829	0.362	0.201	5.9664e-71	0	Ppp1r11
4.71579e-75	1.01225	0.288	0.145	9.43536e-71	0	Aldoc
4.91378e-75	0.488524	0.741	0.532	9.83149e-71	0	Hes1
5.01719e-75	0.580601	0.546	0.343	1.00384e-70	0	Ywhah
5.10667e-75	0.921533	0.312	0.162	1.02174e-70	0	Irf2bpl
5.94793e-75	0.575424	0.583	0.375	1.19006e-70	0	Aimp1
7.80954e-75	0.585902	0.574	0.377	1.56253e-70	0	Ssr3
7.9998e-75	0.833052	0.379	0.215	1.6006e-70	0	Cuta
1.23965e-74	0.804088	0.382	0.216	2.4803e-70	0	Os9
1.34708e-74	0.871724	0.356	0.197	2.69524e-70	0	Mfsd1
1.7517e-74	0.461182	0.75	0.525	3.50479e-70	0	H2afz
2.12824e-74	0.553441	0.609	0.4	4.25818e-70	0	Cct8
2.70633e-74	0.810233	0.357	0.195	5.41482e-70	0	Ctsh
2.86e-74	0.676455	0.479	0.296	5.72228e-70	0	Surf4
4.74817e-74	0.577526	0.564	0.37	9.50014e-70	0	Sri
5.10975e-74	0.78966	0.391	0.223	1.02236e-69	0	Fkbp3
5.1924e-74	0.417112	0.845	0.643	1.0389e-69	0	Ets2
6.24517e-74	0.888743	0.343	0.189	1.24953e-69	0	Cnih1
7.0487e-74	0.617175	0.541	0.352	1.4103e-69	0	Nras
7.34527e-74	0.661089	0.467	0.283	1.46964e-69	0	Grina
1.14796e-73	1.53372	0.153	0.056	2.29684e-69	0	Psapl1
1.57499e-73	0.564496	0.581	0.374	3.15124e-69	0	Nmt1
1.65988e-73	0.866683	0.342	0.186	3.32108e-69	0	Hddc2
1.73009e-73	1.24797	0.203	0.088	3.46157e-69	0	Ppic
1.95789e-73	0.653837	0.483	0.294	3.91735e-69	0	Ndufa12
2.2732e-73	0.886358	0.336	0.18	4.54822e-69	0	H1fx
4.18303e-73	0.695485	0.463	0.285	8.36942e-69	0	Cggbp1
5.02604e-73	0.886972	0.339	0.186	1.00561e-68	0	Sf3b4
7.80454e-73	0.80333	0.379	0.215	1.56153e-68	0	Bok
8.4522e-73	0.865865	0.333	0.179	1.69112e-68	0	Fam174a
8.86233e-73	1.16559	0.231	0.107	1.77317e-68	0	Ptp4a3
9.15045e-73	0.843198	0.322	0.169	1.83082e-68	0	Rexo2
9.46154e-73	0.655652	0.507	0.319	1.89307e-68	0	Ociad2
1.33997e-72	1.14946	0.216	0.096	2.68102e-68	0	Bmf
1.81334e-72	0.637519	0.507	0.32	3.62813e-68	0	Twf1
2.03607e-72	1.0757	0.253	0.122	4.07378e-68	0	Pacsin3
2.12994e-72	0.57573	0.54	0.342	4.26158e-68	0	Gpa33
2.44207e-72	1.16679	0.227	0.104	4.8861e-68	0	Gm17586
3.15517e-72	0.548031	0.616	0.412	6.31287e-68	0	Eif3b
3.18128e-72	0.832074	0.327	0.172	6.3651e-68	0	Syt11
3.43399e-72	0.866305	0.352	0.195	6.87073e-68	0	Mrps18c
3.49697e-72	0.753281	0.41	0.241	6.99674e-68	0	Acp1
3.59884e-72	0.526682	0.641	0.441	7.20055e-68	0	Psmd4
3.86489e-72	1.39474	0.162	0.063	7.73286e-68	0	Fscn1
4.00768e-72	0.781257	0.393	0.228	8.01857e-68	0	Eapp
5.33487e-72	0.85932	0.339	0.184	1.0674e-67	0	Apex1
7.29518e-72	0.600005	0.549	0.356	1.45962e-67	0	Fam60a
8.04211e-72	0.738443	0.41	0.241	1.60907e-67	0	Gatad1
8.50326e-72	0.960081	0.263	0.127	1.70133e-67	0	Arhgef17
8.96023e-72	0.770294	0.396	0.231	1.79276e-67	0	Klhl9
9.20784e-72	0.702576	0.445	0.272	1.8423e-67	0	Bag6
9.56117e-72	0.507437	0.669	0.464	1.913e-67	0	Ptges3
1.02272e-71	1.17493	0.17	0.066	2.04625e-67	0	Sox11
1.08988e-71	0.796946	0.383	0.219	2.18062e-67	0	Irf2bp1
1.10929e-71	0.550919	0.602	0.398	2.21947e-67	0	Midn
1.23633e-71	0.411289	0.857	0.627	2.47365e-67	0	Calm1
1.25383e-71	0.964418	0.295	0.153	2.50867e-67	0	Cbr1
1.29522e-71	1.96617	0.097	0.027	2.59148e-67	0	Dmkn
1.48704e-71	0.504518	0.669	0.445	2.97527e-67	0	Nucks1
1.66578e-71	0.796588	0.379	0.217	3.3329e-67	0	Anapc13
1.68011e-71	0.627029	0.503	0.318	3.36156e-67	0	Fkbp8
1.94642e-71	0.493006	0.671	0.452	3.8944e-67	0	Vdac2
2.06803e-71	1.10349	0.233	0.108	4.13772e-67	0	Ift22
2.11581e-71	1.03766	0.205	0.088	4.23332e-67	0	Ltb
2.568e-71	0.54897	0.606	0.406	5.13806e-67	0	Tsg101
2.80398e-71	0.7041	0.443	0.267	5.61021e-67	0	Rela
3.83051e-71	0.744475	0.42	0.252	7.66409e-67	0	Txndc9
3.92199e-71	0.489617	0.69	0.482	7.84712e-67	0	Ssb
4.23849e-71	0.907367	0.319	0.171	8.48036e-67	0	Hint2
5.41411e-71	0.788364	0.375	0.212	1.08326e-66	0	Ndufb6
7.38243e-71	0.680109	0.463	0.288	1.47708e-66	0	Cope
8.23036e-71	0.729739	0.418	0.248	1.64673e-66	0	Dph3
8.48406e-71	0.863808	0.333	0.181	1.69749e-66	0	Slirp
8.64084e-71	0.960937	0.287	0.147	1.72886e-66	0	Hax1
1.00479e-70	0.754885	0.396	0.23	2.01038e-66	0	Pin4
1.03406e-70	0.345442	0.946	0.753	2.06896e-66	0	Fth1
1.10671e-70	0.632302	0.495	0.311	2.2143e-66	0	Kmt5a
1.39778e-70	0.61818	0.529	0.341	2.79669e-66	0	Impad1
2.44714e-70	0.796744	0.362	0.203	4.89624e-66	0	Polr2e
2.62786e-70	0.834318	0.341	0.187	5.25782e-66	0	Coa3
2.83806e-70	0.753385	0.393	0.227	5.67839e-66	0	1700017B05Rik
3.49469e-70	1.31374	0.171	0.069	6.99218e-66	0	Cpne5
3.90277e-70	1.19964	0.184	0.076	7.80867e-66	0	Il23a
4.09228e-70	1.84026	0.103	0.03	8.18783e-66	0	Trim47
4.34271e-70	0.756999	0.389	0.225	8.68889e-66	0	Rbm42
8.3242e-70	0.830541	0.351	0.197	1.66551e-65	0	Dnpep
8.40661e-70	0.453936	0.524	0.319	1.68199e-65	0	Prdx5
1.05054e-69	1.22201	0.191	0.082	2.10192e-65	0	Tmem159
1.14095e-69	0.842481	0.327	0.177	2.28281e-65	0	Rnaseh2c
1.27382e-69	0.49621	0.704	0.5	2.54865e-65	0	Snhg9
1.50019e-69	0.831701	0.365	0.21	3.00159e-65	0	Smim7
1.68836e-69	0.710977	0.43	0.26	3.37807e-65	0	Snrpb2
1.94458e-69	0.785854	0.369	0.211	3.89071e-65	0	Fam173a
1.97072e-69	0.517266	0.647	0.44	3.94301e-65	0	Ybx3
2.05225e-69	0.911684	0.324	0.178	4.10613e-65	0	Ubxn6
3.19039e-69	0.839385	0.35	0.196	6.38333e-65	0	Pmaip1
3.46388e-69	0.7771	0.365	0.205	6.93053e-65	0	Tmem147
3.86938e-69	0.562866	0.58	0.383	7.74186e-65	0	Rpn2
4.53864e-69	0.761696	0.4	0.237	9.0809e-65	0	Ndufa8
4.60505e-69	0.659221	0.455	0.276	9.21378e-65	0	Uqcrfs1
5.77889e-69	0.698385	0.394	0.226	1.15624e-64	0	Il18
6.46645e-69	1.26457	0.156	0.059	1.29381e-64	0	Gfi1
6.53185e-69	0.823124	0.355	0.199	1.30689e-64	0	0610012G03Rik
7.24371e-69	0.690907	0.438	0.265	1.44932e-64	0	Erp29
8.54971e-69	0.779664	0.401	0.24	1.71063e-64	0	Pigt
8.94245e-69	0.62176	0.507	0.323	1.78921e-64	0	Tdg
1.00196e-68	1.53402	0.136	0.049	2.00472e-64	0	Npb
1.12761e-68	0.758722	0.387	0.226	2.25612e-64	0	Adrm1
1.27467e-68	0.588213	0.528	0.339	2.55036e-64	0	Pgd
1.3321e-68	0.716237	0.431	0.262	2.66527e-64	0	Eif4a3
1.74113e-68	0.856906	0.303	0.158	3.48365e-64	0	Bmp1
2.43105e-68	0.696085	0.432	0.261	4.86404e-64	0	Ssrp1
2.576e-68	1.22674	0.173	0.071	5.15406e-64	0	Prnp
2.74842e-68	0.686767	0.432	0.261	5.49903e-64	0	Lamtor1
2.76289e-68	1.02798	0.241	0.116	5.528e-64	0	Slc39a6
3.29887e-68	0.878215	0.308	0.164	6.60039e-64	0	Zfp560
3.55242e-68	0.884428	0.313	0.168	7.10768e-64	0	Ddt
3.68053e-68	0.504603	0.644	0.439	7.364e-64	0	Ywhab
4.03349e-68	0.607314	0.51	0.325	8.0702e-64	0	Pls3
4.07356e-68	0.508998	0.637	0.441	8.15039e-64	0	Eif3h
4.78279e-68	0.757933	0.386	0.226	9.56941e-64	0	Pgrmc1
4.83215e-68	0.407551	0.809	0.613	9.66817e-64	0	Itgb1
5.39382e-68	0.726036	0.408	0.242	1.0792e-63	0	Maged1
5.4994e-68	1.03648	0.232	0.109	1.10032e-63	0	Podxl
5.55622e-68	0.663346	0.462	0.289	1.11169e-63	0	Tmbim4
6.69437e-68	0.92852	0.236	0.109	1.33941e-63	0	Pcdh17
7.99735e-68	1.0433	0.254	0.126	1.60011e-63	0	Gm26735
8.48679e-68	1.57179	0.139	0.051	1.69804e-63	0	Kctd11
9.52193e-68	0.829491	0.331	0.182	1.90515e-63	0	Elof1
1.00589e-67	0.801133	0.364	0.211	2.01258e-63	0	Gtf3c6
1.00692e-67	0.564398	0.575	0.382	2.01464e-63	0	Ptbp1
1.04154e-67	0.658821	0.451	0.274	2.08392e-63	0	Tead2
1.43609e-67	0.665563	0.46	0.289	2.87332e-63	0	Mob1a
1.47447e-67	1.88384	0.086	0.023	2.95013e-63	0	Fam167a
1.61031e-67	0.916803	0.302	0.161	3.22192e-63	0	G6pdx
1.88224e-67	1.47138	0.13	0.046	3.76599e-63	0	Gprc5c
2.54486e-67	0.611531	0.511	0.331	5.09176e-63	0	2900097C17Rik
3.22438e-67	0.971306	0.279	0.144	6.45133e-63	0	Eppk1
3.38194e-67	0.728916	0.39	0.228	6.76659e-63	0	Ttyh3
3.86115e-67	0.600008	0.52	0.341	7.72538e-63	0	Ddr1
4.60395e-67	0.74599	0.401	0.239	9.21159e-63	0	Bloc1s2
6.00741e-67	0.61871	0.476	0.297	1.20196e-62	0	Vdac3
6.87999e-67	1.2313	0.203	0.091	1.37655e-62	0	Zbtb42
8.47665e-67	0.625372	0.494	0.317	1.69601e-62	0	Arpc1a
9.01431e-67	0.995982	0.237	0.113	1.80358e-62	0	Selenon
9.59842e-67	1.14713	0.15	0.056	1.92045e-62	0	Glipr2
9.62462e-67	0.584754	0.506	0.314	1.92569e-62	0	Mt2
1.07103e-66	0.711396	0.424	0.259	2.14292e-62	0	Zmat2
1.2143e-66	0.958021	0.286	0.151	2.42956e-62	0	Sdhaf1
1.22146e-66	1.16142	0.192	0.084	2.44389e-62	0	Cnn2
1.2615e-66	0.688436	0.412	0.243	2.524e-62	0	Lsm6
1.2647e-66	0.863581	0.29	0.151	2.53041e-62	0	Itpripl2
1.34748e-66	0.684604	0.441	0.272	2.69603e-62	0	Tmem33
1.65348e-66	0.531079	0.553	0.359	3.30827e-62	0	Higd1a
1.89959e-66	0.46814	0.676	0.459	3.80069e-62	0	Elf3
2.1175e-66	1.42002	0.158	0.063	4.23669e-62	0	Itpripl1
2.63832e-66	0.680391	0.429	0.261	5.27875e-62	0	Srp19
2.92795e-66	0.57721	0.529	0.342	5.85824e-62	0	Psmd7
2.98088e-66	0.597459	0.525	0.344	5.96414e-62	0	Nucb1
3.08144e-66	0.847636	0.321	0.176	6.16535e-62	0	Mrpl11
3.18411e-66	1.07281	0.212	0.097	6.37077e-62	0	Lrfn4
3.2267e-66	2.51515	0.054	0.01	6.45598e-62	0	Lingo1
3.43755e-66	0.385446	0.858	0.665	6.87786e-62	0	Tpm1
3.63882e-66	0.878528	0.318	0.175	7.28056e-62	0	Mettl26
3.66806e-66	0.600112	0.512	0.325	7.33905e-62	0	Eif3m
4.0894e-66	0.511916	0.613	0.417	8.18207e-62	0	Gnai3
4.63745e-66	0.651211	0.47	0.299	9.2786e-62	0	Lman2
4.95855e-66	0.645455	0.457	0.283	9.92107e-62	0	Nudt21
4.97132e-66	1.4512	0.134	0.048	9.94661e-62	0	Cxcl14
5.03692e-66	1.10013	0.162	0.064	1.00779e-61	0	Fam19a1
5.53416e-66	0.592017	0.511	0.328	1.10727e-61	0	Igf2r
5.85122e-66	0.653744	0.453	0.279	1.17071e-61	0	Kdelr2
6.42506e-66	0.831297	0.335	0.188	1.28553e-61	0	Tmed4
7.11119e-66	0.790554	0.357	0.204	1.42281e-61	0	Mrpl57
8.4886e-66	0.518472	0.623	0.431	1.6984e-61	0	Bnip3l
9.17337e-66	0.725577	0.396	0.236	1.83541e-61	0	2510039O18Rik
9.43716e-66	0.705845	0.414	0.25	1.88819e-61	0	Puf60
9.91051e-66	0.724184	0.395	0.234	1.9829e-61	0	Idh2
1.0332e-65	0.727654	0.402	0.243	2.06722e-61	0	Trappc6a
1.08209e-65	1.25526	0.176	0.074	2.16504e-61	0	Ajuba
1.22114e-65	0.735983	0.385	0.224	2.44326e-61	0	Phf5a
1.38879e-65	0.961115	0.258	0.13	2.77868e-61	0	Exosc4
1.52587e-65	0.767218	0.378	0.221	3.05297e-61	0	Zfp503
1.63523e-65	1.07447	0.211	0.096	3.27176e-61	0	Il3ra
1.91265e-65	0.835855	0.335	0.188	3.82684e-61	0	Rsl24d1
2.07276e-65	0.544382	0.551	0.362	4.14718e-61	0	Sh3bgrl
2.18767e-65	0.589904	0.526	0.347	4.3771e-61	0	Lsm12
2.30305e-65	0.77466	0.364	0.21	4.60794e-61	0	Fbxw9
2.31701e-65	0.791275	0.353	0.202	4.63587e-61	0	Alg5
2.77455e-65	1.36037	0.157	0.062	5.55133e-61	0	Steap4
3.48561e-65	0.762087	0.378	0.222	6.974e-61	0	Cdc34
3.87176e-65	0.822379	0.333	0.187	7.74661e-61	0	Mrps17
4.51659e-65	0.742624	0.382	0.226	9.03679e-61	0	Vps72
5.30059e-65	0.478994	0.665	0.466	1.06054e-60	0	Ube2l3
5.3164e-65	0.69779	0.328	0.177	1.06371e-60	0	Plet1
6.37174e-65	1.06302	0.226	0.108	1.27486e-60	0	Gm13203
6.57971e-65	0.550323	0.545	0.359	1.31647e-60	0	Bhlhe40
1.10319e-64	0.379951	0.851	0.644	2.20726e-60	0	Ubc
1.25791e-64	0.874836	0.333	0.19	2.51682e-60	0	Myadm
1.25977e-64	0.734907	0.343	0.19	2.52055e-60	0	Pxdn
1.41694e-64	0.592159	0.5	0.317	2.83502e-60	0	Mdh1
1.57197e-64	0.757709	0.371	0.217	3.1452e-60	0	Cyth2
1.62574e-64	0.768618	0.355	0.203	3.25278e-60	0	Fdx1
2.04439e-64	0.930385	0.274	0.142	4.09042e-60	0	Cebpzos
2.51223e-64	0.57302	0.525	0.343	5.02647e-60	0	M6pr
2.93556e-64	0.814361	0.332	0.186	5.87348e-60	0	Rpp21
2.93857e-64	0.947468	0.272	0.141	5.8795e-60	0	Abhd4
3.27537e-64	0.628587	0.473	0.299	6.55335e-60	0	Gns
3.53964e-64	1.03391	0.247	0.124	7.08212e-60	0	Uqcc3
4.08946e-64	0.522597	0.54	0.343	8.18219e-60	0	Tubb4b
4.13384e-64	0.669426	0.414	0.248	8.271e-60	0	4930523C07Rik
5.85043e-64	0.72482	0.393	0.235	1.17055e-59	0	Stip1
6.53621e-64	1.49641	0.097	0.029	1.30776e-59	0	Flnc
8.47809e-64	1.42961	0.14	0.053	1.6963e-59	0	1110012L19Rik
9.40036e-64	0.755989	0.33	0.183	1.88082e-59	0	Cdc42ep5
1.27799e-63	1.27269	0.154	0.061	2.55701e-59	0	Timp1
1.29406e-63	1.16498	0.195	0.088	2.58916e-59	0	Hist3h2ba
1.66757e-63	0.80715	0.323	0.18	3.33647e-59	0	Svbp
1.73265e-63	0.767246	0.354	0.204	3.46668e-59	0	Use1
2.20515e-63	1.03548	0.235	0.116	4.41206e-59	0	Psmd10
2.30856e-63	0.807643	0.34	0.194	4.61897e-59	0	Sap18
2.42248e-63	0.736223	0.366	0.213	4.8469e-59	0	Bud31
2.58527e-63	0.845212	0.275	0.142	5.17262e-59	0	Psmb8
2.92575e-63	1.40195	0.131	0.048	5.85385e-59	0	Gpr153
3.17223e-63	0.812883	0.332	0.188	6.34699e-59	0	Cetn2
3.39609e-63	0.735008	0.356	0.204	6.7949e-59	0	Myo1c
4.03364e-63	0.62374	0.428	0.259	8.07051e-59	0	Lgmn
4.57133e-63	0.536692	0.586	0.397	9.14631e-59	0	Etv5
4.80718e-63	0.765552	0.343	0.195	9.61821e-59	0	Mrpl17
6.72724e-63	0.892195	0.283	0.15	1.34599e-58	0	Wdr83os
7.25127e-63	0.80287	0.335	0.189	1.45083e-58	0	Pcyox1
9.6721e-63	0.838059	0.321	0.18	1.93519e-58	0	Pin1
1.00481e-62	0.473483	0.539	0.342	2.01042e-58	0	Serpinb6a
1.06357e-62	0.969452	0.264	0.137	2.128e-58	0	0610009B22Rik
1.15772e-62	0.400704	0.67	0.443	2.31637e-58	0	Ahnak
1.83845e-62	0.567109	0.529	0.348	3.67837e-58	0	Ndufv2
2.81648e-62	0.556806	0.528	0.35	5.63522e-58	0	Tram1
2.83832e-62	1.28619	0.125	0.044	5.67891e-58	0	Pax2
3.28138e-62	0.478985	0.643	0.458	6.56539e-58	0	Tmod3
3.35229e-62	0.584735	0.504	0.33	6.70725e-58	0	Sars
3.38489e-62	0.724236	0.357	0.205	6.77248e-58	0	Grb7
4.44991e-62	1.24044	0.171	0.073	8.90337e-58	0	Fam189b
4.65172e-62	0.907927	0.287	0.155	9.30715e-58	0	2610001J05Rik
6.48577e-62	0.519549	0.574	0.387	1.29767e-57	0	Stx7
6.53452e-62	0.818733	0.325	0.184	1.30743e-57	0	Card19
6.63162e-62	1.03661	0.232	0.114	1.32685e-57	0	Vat1
7.45682e-62	0.680198	0.402	0.241	1.49196e-57	0	Mrpl30
9.03699e-62	0.559129	0.512	0.329	1.80812e-57	0	Uqcrc1
1.1695e-61	1.02863	0.224	0.108	2.33993e-57	0	Slc24a5
1.25028e-61	0.60938	0.482	0.31	2.50155e-57	0	Ccnd1
1.45574e-61	0.715289	0.36	0.208	2.91265e-57	0	Ndufb10
1.55191e-61	0.763829	0.355	0.206	3.10506e-57	0	Itga3
1.8082e-61	1.39896	0.128	0.047	3.61786e-57	0	Rab11fip5
2.18418e-61	1.45149	0.147	0.059	4.37011e-57	0	Gm20703
2.31844e-61	0.709444	0.303	0.16	4.63873e-57	0	Ptprr
2.4284e-61	0.706088	0.387	0.232	4.85875e-57	0	Acads
2.82872e-61	0.713203	0.349	0.198	5.65971e-57	0	Dpy30
3.02696e-61	0.463159	0.657	0.443	6.05633e-57	0	Ptk7
3.46909e-61	0.782621	0.336	0.192	6.94095e-57	0	Timm17a
3.50614e-61	0.6327	0.431	0.266	7.01508e-57	0	Actr10
4.59751e-61	0.639609	0.42	0.258	9.19871e-57	0	Ap1s1
6.56562e-61	0.898873	0.265	0.139	1.31365e-56	0	Lrrc8a
7.18085e-61	0.702334	0.387	0.232	1.43675e-56	0	Snrpc
7.33394e-61	1.21224	0.17	0.072	1.46737e-56	0	Tlx2
8.0583e-61	0.824622	0.32	0.18	1.6123e-56	0	Lsm8
1.29791e-60	0.504268	0.595	0.405	2.59685e-56	0	Mob4
1.40075e-60	1.04512	0.209	0.098	2.80261e-56	0	Ephx1
1.40647e-60	0.828155	0.308	0.171	2.81407e-56	0	Dgcr2
1.51211e-60	0.692737	0.357	0.206	3.02542e-56	0	Mex3a
1.54183e-60	0.916903	0.274	0.146	3.08489e-56	0	Akr1b3
1.54713e-60	0.863401	0.278	0.149	3.09551e-56	0	Borcs8
1.66451e-60	0.457041	0.677	0.49	3.33034e-56	0	Morf4l2
1.75433e-60	0.560218	0.527	0.349	3.51006e-56	0	Hmg20b
1.80371e-60	0.738771	0.364	0.214	3.60886e-56	0	Tsen34
1.84654e-60	0.645373	0.432	0.267	3.69455e-56	0	Rpl13a
1.98025e-60	0.422108	0.741	0.539	3.96208e-56	0	Vcp
2.01783e-60	0.756911	0.357	0.209	4.03728e-56	0	Wbp2
2.01869e-60	1.38816	0.126	0.046	4.03899e-56	0	Glrp1
2.02572e-60	0.651318	0.425	0.265	4.05305e-56	0	Cox17
2.04956e-60	0.678275	0.408	0.249	4.10076e-56	0	Gm16286
2.23827e-60	0.521808	0.553	0.371	4.47834e-56	0	Arpc4
2.32738e-60	0.808881	0.306	0.169	4.65663e-56	0	Med30
2.73587e-60	0.601462	0.481	0.313	5.47393e-56	0	Dag1
3.62058e-60	0.684058	0.394	0.238	7.24406e-56	0	Ndufa5
3.74069e-60	0.625831	0.453	0.289	7.48437e-56	0	Ube2z
5.0454e-60	1.50975	0.12	0.043	1.00948e-55	0	Insl6
5.21697e-60	1.10246	0.19	0.086	1.04381e-55	0	Prom2
6.24731e-60	0.662832	0.427	0.268	1.24996e-55	0	Hacd1
6.46702e-60	0.905447	0.262	0.137	1.29392e-55	0	Ubald1
7.66116e-60	0.686218	0.406	0.252	1.53285e-55	0	Fam104a
8.76265e-60	0.781822	0.346	0.204	1.75323e-55	0	Mvb12a
8.84194e-60	0.69612	0.37	0.217	1.7691e-55	0	Chchd1
1.28078e-59	0.898668	0.276	0.148	2.56259e-55	0	Asl
1.45441e-59	0.536953	0.536	0.357	2.90998e-55	0	Ralbp1
1.50582e-59	0.488567	0.613	0.425	3.01284e-55	0	Eif3e
1.77806e-59	0.92441	0.245	0.124	3.55754e-55	0	Creld1
2.07103e-59	0.644379	0.429	0.27	4.14372e-55	0	Bcl10
2.29806e-59	0.564059	0.491	0.317	4.59795e-55	0	Frg1
3.07708e-59	0.943939	0.258	0.136	6.15662e-55	0	Trappc1
3.17744e-59	0.647791	0.431	0.27	6.35743e-55	0	Mpc2
3.80322e-59	0.443781	0.683	0.487	7.60947e-55	0	Ube2r2
4.1738e-59	1.04718	0.226	0.113	8.35094e-55	0	2310009B15Rik
5.10931e-59	0.674109	0.398	0.245	1.02227e-54	0	Ube2q1
5.2692e-59	0.832299	0.314	0.178	1.05426e-54	0	Tmem5
5.3738e-59	0.688757	0.373	0.221	1.07519e-54	0	Dpp3
5.43989e-59	0.612496	0.44	0.276	1.08841e-54	0	Tmem123
5.77861e-59	0.565109	0.518	0.348	1.15618e-54	0	Nxf1
6.69947e-59	0.648042	0.369	0.213	1.34043e-54	0	Adcy1
7.26574e-59	0.598193	0.472	0.307	1.45373e-54	0	Nfe2l1
8.05052e-59	0.75955	0.342	0.2	1.61075e-54	0	Pfdn6
8.63823e-59	0.691947	0.382	0.231	1.72834e-54	0	Prpf19
8.77769e-59	0.786763	0.299	0.163	1.75624e-54	0	Rpa3
9.28786e-59	0.773327	0.309	0.171	1.85831e-54	0	Nfe2l3
9.64697e-59	0.726693	0.373	0.227	1.93017e-54	0	Abhd17a
1.03381e-58	0.809112	0.318	0.18	2.06845e-54	0	Mmp15
1.10605e-58	0.648074	0.396	0.241	2.21298e-54	0	Cript
1.31813e-58	0.772997	0.354	0.212	2.63732e-54	0	Psme3
1.43391e-58	0.454047	0.652	0.448	2.86896e-54	0	Hspa9
1.47225e-58	0.448901	0.627	0.43	2.94567e-54	0	Arpc1b
1.58889e-58	0.743152	0.349	0.205	3.17906e-54	0	Mbd3
1.92314e-58	0.696617	0.362	0.213	3.84782e-54	0	Tomm5
2.04195e-58	1.17937	0.16	0.067	4.08553e-54	0	Gprc5b
2.07496e-58	0.362762	0.862	0.667	4.15159e-54	0	Hnrnpa3
2.19626e-58	0.787776	0.305	0.17	4.39428e-54	0	Spg21
2.44456e-58	0.776701	0.319	0.181	4.89108e-54	0	Mrpl32
3.0115e-58	0.352784	0.884	0.708	6.0254e-54	0	H2-K1
3.27901e-58	0.498154	0.575	0.391	6.56063e-54	0	Chmp3
5.9013e-58	0.891088	0.255	0.133	1.18073e-53	0	Mrps34
7.37072e-58	0.711663	0.374	0.227	1.47473e-53	0	Ei24
8.13775e-58	0.560416	0.5	0.328	1.6282e-53	0	Rnps1
8.14116e-58	0.893011	0.252	0.131	1.62888e-53	0	1500011B03Rik
9.53538e-58	0.864678	0.278	0.152	1.90784e-53	0	Fam96b
1.0275e-57	0.752235	0.354	0.213	2.05581e-53	0	Pfkl
1.0363e-57	0.955428	0.251	0.132	2.07343e-53	0	Tmem132a
1.0613e-57	0.422226	0.72	0.528	2.12345e-53	0	Eif5b
1.09209e-57	1.71028	0.093	0.029	2.18506e-53	0	A730046J19Rik
1.10659e-57	0.588004	0.456	0.288	2.21407e-53	0	Zfp703
1.42707e-57	0.591114	0.465	0.296	2.85529e-53	0	Vars
1.50009e-57	0.661931	0.392	0.238	3.00137e-53	0	Naxd
1.98977e-57	0.614863	0.424	0.264	3.98112e-53	0	Rex1bd
2.23994e-57	0.474715	0.618	0.422	4.48167e-53	0	Cnbp
2.4725e-57	0.653406	0.412	0.258	4.94698e-53	0	Psmd3
2.47404e-57	0.567555	0.486	0.32	4.95006e-53	0	Rest
2.6368e-57	0.688505	0.334	0.193	5.2757e-53	0	Abracl
2.8824e-57	0.840494	0.275	0.148	5.7671e-53	0	Psmg4
4.54184e-57	0.750647	0.341	0.201	9.08732e-53	0	Glod4
5.95998e-57	1.37283	0.128	0.049	1.19247e-52	0	Efemp2
6.67464e-57	1.09584	0.17	0.074	1.33546e-52	0	Rassf10
8.67256e-57	0.58165	0.467	0.304	1.73521e-52	0	Eif2s3x
8.69943e-57	0.383956	0.825	0.622	1.74058e-52	0	Nedd4
9.02426e-57	1.69066	0.088	0.026	1.80557e-52	0	Ankrd1
1.0142e-56	1.09128	0.172	0.076	2.02921e-52	0	Ppp2r5b
1.22258e-56	1.02274	0.215	0.106	2.44613e-52	0	Gaa
1.28267e-56	0.760404	0.308	0.172	2.56637e-52	0	Prdx4
1.32689e-56	0.416616	0.734	0.537	2.65485e-52	0	Hsp90b1
1.61939e-56	0.619212	0.441	0.284	3.24007e-52	0	Nop53
1.7164e-56	0.57744	0.456	0.294	3.43417e-52	0	Serp1
1.96843e-56	0.518831	0.506	0.328	3.93844e-52	0	Ahr
1.98411e-56	0.742935	0.312	0.176	3.96981e-52	0	Lsm3
2.09681e-56	0.563387	0.484	0.315	4.1953e-52	0	Bcas2
2.62164e-56	0.619706	0.423	0.264	5.24537e-52	0	Fasn
2.99607e-56	0.699748	0.357	0.213	5.99454e-52	0	Fibp
3.04649e-56	0.578003	0.466	0.303	6.09541e-52	0	Acly
3.15894e-56	0.527784	0.508	0.335	6.32041e-52	0	Ndufa3
3.21348e-56	0.796761	0.303	0.172	6.42953e-52	0	Glrx2
3.28471e-56	0.662253	0.383	0.234	6.57205e-52	0	Srek1ip1
5.12519e-56	1.00885	0.205	0.099	1.02545e-51	0	Nectin4
6.6102e-56	0.509245	0.555	0.379	1.32257e-51	0	Rab11b
6.69374e-56	0.509479	0.519	0.34	1.33928e-51	0	Trp53inp1
9.2869e-56	0.653677	0.395	0.245	1.85812e-51	0	Ppa1
9.87703e-56	0.607563	0.428	0.272	1.9762e-51	0	Tbrg1
1.07864e-55	0.448211	0.615	0.429	2.15814e-51	0	Mpp6
1.22072e-55	0.647139	0.403	0.252	2.44242e-51	0	Akirin2
1.83522e-55	0.880192	0.282	0.158	3.67191e-51	0	Rnf181
1.91328e-55	0.755602	0.317	0.181	3.82809e-51	0	Adh5
1.93852e-55	0.572343	0.433	0.269	3.87858e-51	0	Slc39a8
2.15363e-55	1.25223	0.152	0.065	4.30898e-51	0	Hspb8
2.19177e-55	0.64693	0.395	0.244	4.38529e-51	0	Amotl1
2.49425e-55	0.576269	0.443	0.282	4.99049e-51	0	Wbp4
2.6512e-55	0.740068	0.34	0.202	5.30452e-51	0	Bpgm
3.038e-55	0.469382	0.606	0.425	6.07843e-51	0	Sf3b2
3.06939e-55	0.828144	0.279	0.154	6.14123e-51	0	Akr7a5
4.29573e-55	0.984888	0.205	0.099	8.5949e-51	0	Trp53i11
4.30379e-55	0.633385	0.389	0.238	8.61101e-51	0	Aph1a
5.04326e-55	0.955478	0.239	0.125	1.00905e-50	0	Mrps11
5.30073e-55	0.684694	0.379	0.233	1.06057e-50	0	Got2
6.22641e-55	0.522348	0.536	0.371	1.24578e-50	0	Sec11a
6.59467e-55	0.630046	0.412	0.261	1.31946e-50	0	Xbp1
7.05654e-55	1.08692	0.192	0.092	1.41187e-50	0	Uap1l1
8.08553e-55	0.890159	0.264	0.144	1.61775e-50	0	Pam16
8.15494e-55	0.421367	0.611	0.414	1.63164e-50	0	Fam107b
1.13032e-54	0.477499	0.606	0.42	2.26154e-50	0	Sox9
1.30913e-54	0.383006	0.768	0.583	2.6193e-50	0	St14
1.58065e-54	0.846838	0.286	0.161	3.16257e-50	0	Akt1s1
1.73046e-54	0.562076	0.489	0.326	3.46229e-50	0	Ptpa
1.78588e-54	0.406601	0.718	0.537	3.57318e-50	0	Zfp36l1
1.89145e-54	0.665604	0.383	0.236	3.78441e-50	0	Nudc
1.90317e-54	0.499569	0.442	0.273	3.80786e-50	0	Tuba1b
1.94643e-54	0.458443	0.617	0.435	3.89441e-50	0	Mapre1
2.06022e-54	0.940483	0.257	0.14	4.12209e-50	0	1110059G10Rik
2.31873e-54	0.501841	0.542	0.369	4.63932e-50	0	Smox
2.31978e-54	0.784897	0.293	0.165	4.64142e-50	0	Sec13
2.39295e-54	0.534205	0.488	0.321	4.78782e-50	0	Eny2
2.6549e-54	0.409584	0.713	0.521	5.31192e-50	0	Capzb
3.41716e-54	0.58019	0.43	0.274	6.83705e-50	0	Fam3c
3.51278e-54	0.453722	0.633	0.447	7.02838e-50	0	Psmd1
3.54623e-54	0.796537	0.271	0.147	7.09529e-50	0	Amotl2
3.82517e-54	1.41528	0.131	0.052	7.6534e-50	0	Hotairm1
3.94423e-54	0.624474	0.418	0.267	7.89162e-50	0	Prkcsh
4.13431e-54	0.600876	0.411	0.253	8.27192e-50	0	C1qbp
4.40805e-54	1.34785	0.137	0.056	8.81962e-50	0	Vasn
4.82547e-54	0.882194	0.266	0.147	9.65479e-50	0	Msantd4
4.85693e-54	0.89354	0.224	0.113	9.71775e-50	0	Halr1
4.87114e-54	0.804199	0.309	0.18	9.74619e-50	0	Atg101
5.31866e-54	0.793924	0.288	0.162	1.06416e-49	0	Plekhj1
7.10162e-54	0.519779	0.392	0.232	1.42089e-49	0	Flt1
7.30026e-54	0.693034	0.361	0.219	1.46064e-49	0	Yeats4
7.33499e-54	0.587147	0.452	0.296	1.46758e-49	0	Stub1
8.70044e-54	0.435754	0.621	0.441	1.74078e-49	0	Pnrc1
9.75603e-54	1.8299	0.079	0.023	1.95199e-49	0	Ddit4l
1.01837e-53	0.770377	0.303	0.173	2.03756e-49	0	Aasdhppt
1.18079e-53	0.623755	0.364	0.218	2.36252e-49	0	Plpp2
1.334e-53	0.841147	0.269	0.148	2.66906e-49	0	Mid1ip1
1.57247e-53	0.611811	0.389	0.238	3.14619e-49	0	Cblc
1.79777e-53	0.540655	0.48	0.314	3.59698e-49	0	Rbm22
2.02802e-53	0.508817	0.523	0.353	4.05767e-49	0	U2af2
2.11921e-53	0.5696	0.355	0.206	4.24012e-49	0	Ptpn13
2.43312e-53	0.747481	0.32	0.187	4.86818e-49	0	Glrx5
2.75101e-53	0.57603	0.45	0.292	5.50423e-49	0	Sdhb
2.88311e-53	0.651073	0.358	0.215	5.76852e-49	0	Sec14l1
3.21821e-53	0.571535	0.464	0.306	6.43899e-49	0	Serinc1
3.27e-53	0.711334	0.326	0.191	6.54262e-49	0	C1d
3.37969e-53	1.77204	0.071	0.019	6.76208e-49	0	Muc1
3.48284e-53	0.996161	0.22	0.112	6.96848e-49	0	Avpi1
3.49447e-53	0.581067	0.437	0.281	6.99174e-49	0	Ddit4
3.5426e-53	0.950547	0.234	0.123	7.08804e-49	0	Med31
4.10507e-53	0.56913	0.435	0.279	8.21343e-49	0	Rab5c
4.12747e-53	0.364337	0.821	0.607	8.25823e-49	0	Ybx1
4.3171e-53	0.851323	0.282	0.16	8.63766e-49	0	Med29
4.43599e-53	0.863322	0.251	0.135	8.87553e-49	0	Dap
4.48899e-53	0.981235	0.213	0.107	8.98156e-49	0	Pop7
4.64805e-53	0.828478	0.29	0.165	9.29982e-49	0	Mrpl58
5.27772e-53	0.417133	0.67	0.482	1.05597e-48	0	Sdcbp
5.82528e-53	0.766152	0.297	0.168	1.16552e-48	0	Hypk
6.59597e-53	0.747655	0.314	0.183	1.31972e-48	0	Gps1
6.75633e-53	0.74442	0.341	0.207	1.35181e-48	0	Cmtm6
7.03068e-53	0.99631	0.209	0.105	1.4067e-48	0	Mrpl55
7.19919e-53	0.711095	0.325	0.19	1.44041e-48	0	Tmem248
8.24766e-53	0.89486	0.219	0.11	1.65019e-48	0	Homer3
8.76942e-53	0.624088	0.408	0.261	1.75459e-48	0	Clptm1
9.33973e-53	0.577534	0.428	0.27	1.86869e-48	0	Ndufs7
9.76825e-53	1.41294	0.13	0.053	1.95443e-48	0	Snn
1.10258e-52	0.783991	0.294	0.168	2.20604e-48	0	Mrpl50
1.16399e-52	0.50798	0.529	0.362	2.32892e-48	0	Dusp11
1.47368e-52	0.50454	0.527	0.36	2.94854e-48	0	Sec61a1
1.59055e-52	0.631519	0.362	0.216	3.18238e-48	0	Avil
1.63366e-52	1.54704	0.091	0.029	3.26862e-48	0	Krt90
1.80237e-52	0.74626	0.293	0.165	3.60617e-48	0	Aldh1l1
1.93706e-52	1.07829	0.194	0.095	3.87567e-48	0	Bex4
2.03359e-52	0.720685	0.316	0.185	4.06881e-48	0	Cops6
2.2393e-52	0.387572	0.738	0.531	4.4804e-48	0	Tmbim6
2.56088e-52	0.640359	0.388	0.244	5.12382e-48	0	Ciapin1
2.63344e-52	0.754898	0.3	0.173	5.26899e-48	0	Yrdc
2.81658e-52	0.679419	0.355	0.215	5.63541e-48	0	Ppp3r1
2.87211e-52	0.611637	0.357	0.211	5.74653e-48	0	Lsm5
3.10415e-52	1.01458	0.179	0.083	6.21079e-48	0	Rem2
3.11408e-52	0.474982	0.53	0.355	6.23065e-48	0	Net1
3.5989e-52	1.19298	0.153	0.067	7.20067e-48	0	5930412G12Rik
4.22607e-52	0.766709	0.293	0.167	8.45551e-48	0	Ctdnep1
4.23493e-52	0.467106	0.565	0.388	8.47326e-48	0	Elk3
4.53616e-52	0.708093	0.336	0.202	9.07595e-48	0	Tex261
4.62741e-52	1.09587	0.182	0.087	9.25853e-48	0	Slc48a1
4.64263e-52	0.77755	0.269	0.148	9.28897e-48	0	H2afy2
4.66592e-52	0.569583	0.426	0.272	9.33558e-48	0	Fcf1
4.82323e-52	0.553212	0.465	0.305	9.65032e-48	0	Strap
4.92793e-52	1.26077	0.138	0.057	9.8598e-48	0	Gm9844
5.37838e-52	0.638002	0.339	0.199	1.07611e-47	0	Cbx6
5.81884e-52	0.433773	0.622	0.433	1.16423e-47	0	Sod1
7.86193e-52	0.962254	0.221	0.114	1.57301e-47	0	Ormdl3
8.341e-52	0.882992	0.246	0.132	1.66887e-47	0	Lage3
8.36299e-52	0.883557	0.258	0.142	1.67327e-47	0	B3gat3
9.65249e-52	0.849245	0.263	0.145	1.93127e-47	0	Mrpl35
1.03681e-51	0.827387	0.283	0.162	2.07445e-47	0	Gabarapl1
1.26011e-51	0.648385	0.352	0.214	2.52122e-47	0	Tuba4a
1.37375e-51	1.05525	0.183	0.087	2.7486e-47	0	Aga
1.37688e-51	0.691115	0.319	0.186	2.75487e-47	0	Eci2
1.37797e-51	0.557988	0.447	0.29	2.75705e-47	0	Chtop
1.54873e-51	1.13421	0.176	0.083	3.0987e-47	0	Pdp1
1.72291e-51	0.952894	0.239	0.129	3.4472e-47	0	Acot13
2.12109e-51	0.789871	0.277	0.156	4.24389e-47	0	Tmem106b
2.50466e-51	0.666803	0.354	0.215	5.01133e-47	0	Eif3g
2.63255e-51	0.99065	0.202	0.101	5.26721e-47	0	Irgq
2.76893e-51	0.843546	0.262	0.145	5.54007e-47	0	Slc25a11
3.12661e-51	0.555856	0.445	0.289	6.25572e-47	0	Plekhb2
3.40008e-51	0.884936	0.212	0.106	6.80288e-47	0	Cbarp
3.74178e-51	0.876169	0.252	0.137	7.48655e-47	0	Wdr6
3.92992e-51	0.861862	0.264	0.148	7.86299e-47	0	Cox20
4.19571e-51	0.662328	0.341	0.205	8.39477e-47	0	Vps28
4.30724e-51	0.643484	0.378	0.236	8.61792e-47	0	Psmc2
4.40759e-51	0.62348	0.406	0.261	8.81871e-47	0	Tm2d1
4.53579e-51	0.344978	0.833	0.645	9.07521e-47	0	Csde1
4.78158e-51	0.623373	0.361	0.218	9.56698e-47	0	1110008F13Rik
4.96668e-51	0.597095	0.382	0.237	9.93733e-47	0	Twsg1
6.10912e-51	0.79049	0.279	0.158	1.22231e-46	0	Med19
7.11939e-51	0.62225	0.4	0.256	1.42445e-46	0	Sdhc
7.32554e-51	0.811848	0.276	0.156	1.46569e-46	0	Iah1
8.62559e-51	0.46009	0.562	0.382	1.72581e-46	0	Ptprs
9.70239e-51	0.637042	0.383	0.241	1.94125e-46	0	Yipf4
1.02617e-50	0.755765	0.288	0.165	2.05317e-46	0	Tspan31
1.04371e-50	0.532419	0.469	0.308	2.08826e-46	0	Phb2
1.18075e-50	0.879209	0.229	0.12	2.36244e-46	0	Rps19bp1
1.23002e-50	0.523327	0.493	0.331	2.46102e-46	0	C77080
1.51481e-50	0.515327	0.507	0.348	3.03083e-46	0	Psmb7
1.93158e-50	0.789436	0.282	0.161	3.8647e-46	0	Pex19
1.94929e-50	0.649509	0.36	0.22	3.90013e-46	0	Wdr61
2.02611e-50	0.931292	0.228	0.121	4.05383e-46	0	1110065P20Rik
2.10962e-50	0.497242	0.458	0.295	4.22092e-46	0	Cib1
2.17585e-50	0.643082	0.362	0.223	4.35344e-46	0	Cers2
2.17631e-50	0.621125	0.383	0.241	4.35436e-46	0	Hdac1
2.20668e-50	1.58758	0.089	0.03	4.41512e-46	0	Ccdc80
2.25545e-50	0.516418	0.489	0.329	4.51271e-46	0	Cd164
2.43166e-50	0.848759	0.25	0.136	4.86526e-46	0	Pdcl3
2.53211e-50	0.914262	0.207	0.104	5.06625e-46	0	Hspb11
2.7875e-50	0.838492	0.235	0.124	5.57723e-46	0	Efna4
2.79498e-50	0.629499	0.374	0.232	5.59219e-46	0	Bcl9l
3.19371e-50	0.50059	0.513	0.35	6.38997e-46	0	Hbp1
3.2167e-50	0.68332	0.336	0.203	6.43597e-46	0	Mydgf
3.38655e-50	1.0167	0.2	0.1	6.77581e-46	0	Ccdc85b
3.67085e-50	0.661707	0.335	0.2	7.34463e-46	0	Lamtor4
3.79247e-50	1.17403	0.153	0.068	7.58798e-46	0	Nudt18
3.88703e-50	1.04583	0.195	0.097	7.77716e-46	0	Mex3d
4.37889e-50	1.73249	0.084	0.027	8.76128e-46	0	Tmsb15b1
4.55015e-50	0.328928	0.86	0.649	9.10393e-46	0	Eif2s2
4.80872e-50	0.854533	0.237	0.126	9.62128e-46	0	1300002E11Rik
5.70909e-50	0.868454	0.219	0.113	1.14228e-45	0	Palmd
5.94349e-50	0.712998	0.3	0.172	1.18917e-45	0	Pigx
5.97737e-50	0.781337	0.284	0.163	1.19595e-45	0	Erlin2
6.40686e-50	0.75187	0.281	0.16	1.28188e-45	0	Cldnd1
6.73407e-50	0.814508	0.278	0.158	1.34735e-45	0	Polr2c
7.24001e-50	0.640614	0.344	0.207	1.44858e-45	0	Mrpl21
7.61551e-50	0.644307	0.353	0.215	1.52371e-45	0	Emc3
9.5791e-50	0.562718	0.433	0.283	1.91659e-45	0	Dnajb1
9.88552e-50	0.550698	0.43	0.276	1.9779e-45	0	Dnajc2
1.10578e-49	1.19084	0.147	0.064	2.21244e-45	0	Ccl27a
1.35392e-49	0.780851	0.265	0.147	2.70892e-45	0	Hacd4
1.4485e-49	0.417323	0.523	0.345	2.89816e-45	0	Slc25a24
1.55204e-49	1.02268	0.205	0.105	3.10533e-45	0	Pyurf
1.6223e-49	0.747739	0.287	0.165	3.24591e-45	0	Map7d1
1.70585e-49	0.630979	0.373	0.234	3.41306e-45	0	Ube2d1
2.35338e-49	0.699981	0.3	0.173	4.70864e-45	0	Tubb6
2.68647e-49	0.53156	0.426	0.272	5.3751e-45	0	Vwa5a
3.24057e-49	0.407393	0.673	0.491	6.48374e-45	0	Bcl2l1
3.39143e-49	0.66071	0.339	0.206	6.78557e-45	0	Psmd6
3.4264e-49	0.583545	0.437	0.288	6.85553e-45	0	Id1
3.46516e-49	0.40652	0.622	0.422	6.93309e-45	0	Taldo1
3.61343e-49	0.77133	0.282	0.161	7.22975e-45	0	Rbm15b
4.11957e-49	1.58113	0.078	0.024	8.24243e-45	0	Apobr
4.13001e-49	0.703218	0.315	0.187	8.26333e-45	0	Bbip1
4.62863e-49	0.824155	0.27	0.154	9.26097e-45	0	Plbd2
4.67595e-49	0.915191	0.218	0.114	9.35564e-45	0	Pgpep1
4.76536e-49	0.773594	0.266	0.149	9.53453e-45	0	Eif1b
4.81885e-49	0.770313	0.283	0.163	9.64156e-45	0	Llgl1
4.83555e-49	0.544353	0.445	0.287	9.67496e-45	0	Pla2g12a
4.96204e-49	0.664371	0.31	0.181	9.92804e-45	0	Slc11a2
5.12278e-49	0.53017	0.475	0.322	1.02497e-44	0	Nars
5.37979e-49	0.896745	0.212	0.109	1.07639e-44	0	Tmem43
5.46473e-49	0.852732	0.232	0.124	1.09338e-44	0	Mrpl22
6.2372e-49	0.565689	0.438	0.29	1.24794e-44	0	Tmed7
6.87506e-49	0.598197	0.396	0.252	1.37556e-44	0	Ndufs3
9.48954e-49	0.366029	0.719	0.524	1.89867e-44	0	Rac1
1.10379e-48	0.491318	0.518	0.36	2.20847e-44	0	Mtpn
1.13514e-48	0.725088	0.311	0.185	2.27118e-44	0	Ten1
1.36255e-48	0.602393	0.344	0.207	2.72619e-44	0	Ppl
1.40139e-48	0.720316	0.316	0.19	2.8039e-44	0	Tpp1
1.53705e-48	0.590707	0.4	0.256	3.07534e-44	0	Leprotl1
1.70454e-48	0.440831	0.598	0.43	3.41044e-44	0	Tmc4
1.99686e-48	0.733145	0.277	0.157	3.99533e-44	0	Sptbn2
2.56135e-48	0.743918	0.3	0.177	5.12476e-44	0	Trmt6
2.63294e-48	0.767706	0.271	0.153	5.26798e-44	0	Emd
2.99024e-48	1.10694	0.139	0.06	5.98287e-44	0	Moxd1
3.49616e-48	0.569185	0.422	0.276	6.99511e-44	0	Vezf1
3.76996e-48	0.503622	0.507	0.344	7.54293e-44	0	Ccnd2
4.02568e-48	0.860261	0.247	0.137	8.05457e-44	0	Gtf3a
4.09801e-48	0.493624	0.489	0.33	8.19929e-44	0	Prrc2a
4.13871e-48	0.551001	0.432	0.283	8.28074e-44	0	Eif3d
4.57717e-48	0.993113	0.197	0.1	9.158e-44	0	Lyrm2
4.66652e-48	0.43714	0.58	0.405	9.33678e-44	0	Ube2n
6.09251e-48	0.608528	0.363	0.224	1.21899e-43	0	Lsm7
6.44741e-48	0.347231	0.782	0.601	1.29e-43	0	Cdc42
7.64109e-48	0.826451	0.219	0.114	1.52883e-43	0	Rbm11
7.65027e-48	0.832699	0.269	0.154	1.53067e-43	0	Wbp1
7.77528e-48	0.568504	0.405	0.258	1.55568e-43	0	Lsm4
8.1321e-48	0.397076	0.676	0.496	1.62707e-43	0	Dync1h1
9.29449e-48	0.700757	0.314	0.189	1.85964e-43	0	Cuedc2
1.02117e-47	0.720364	0.251	0.137	2.04317e-43	0	Tnf
1.09944e-47	0.943521	0.214	0.113	2.19976e-43	0	Naxe
1.16414e-47	0.657496	0.333	0.202	2.32921e-43	0	Lman1
1.17523e-47	0.883886	0.245	0.136	2.35141e-43	0	Coq7
1.24336e-47	0.732863	0.285	0.165	2.48771e-43	0	Vamp7
1.30461e-47	0.836044	0.241	0.132	2.61025e-43	0	Bcl7c
1.4455e-47	0.668775	0.329	0.201	2.89215e-43	0	Txn2
1.9165e-47	0.889259	0.235	0.129	3.83453e-43	0	Abhd13
2.76368e-47	0.688066	0.328	0.201	5.52957e-43	0	Ufm1
2.77294e-47	0.64312	0.357	0.224	5.5481e-43	0	Arhgap1
3.06162e-47	1.00667	0.213	0.113	6.12569e-43	0	Ahsa1
3.39796e-47	0.458971	0.526	0.36	6.79865e-43	0	Tuba1c
3.79867e-47	0.597375	0.374	0.236	7.60038e-43	0	Nsrp1
4.54187e-47	0.516926	0.449	0.295	9.08738e-43	0	Ganab
4.61938e-47	0.669829	0.294	0.17	9.24246e-43	0	Rtkn
4.7411e-47	0.484246	0.501	0.342	9.48599e-43	0	Selenot
5.14016e-47	1.06284	0.156	0.071	1.02844e-42	0	Cxcl1
5.75853e-47	0.636959	0.369	0.235	1.15217e-42	0	Fam46c
6.82963e-47	0.58437	0.393	0.254	1.36647e-42	0	Rtf2
8.28035e-47	0.594934	0.372	0.234	1.65673e-42	0	Dnajb11
9.30937e-47	0.65278	0.307	0.182	1.86262e-42	0	Dnase2a
1.08684e-46	0.522522	0.459	0.311	2.17456e-42	0	Atp6v0b
1.14532e-46	0.419482	0.618	0.443	2.29155e-42	0	Brd2
1.37261e-46	0.813558	0.217	0.114	2.74631e-42	0	Arhgef19
1.43874e-46	0.364245	0.751	0.556	2.87863e-42	0	Pam
1.53025e-46	0.324216	0.847	0.661	3.06172e-42	0	Ptp4a2
1.58482e-46	0.498708	0.442	0.288	3.1709e-42	0	Chmp2b
1.63919e-46	0.516389	0.454	0.304	3.27969e-42	0	Snw1
1.80703e-46	0.731005	0.289	0.17	3.61551e-42	0	Mphosph6
1.92661e-46	0.633285	0.343	0.211	3.85476e-42	0	4921524J17Rik
2.29577e-46	0.638449	0.365	0.232	4.59337e-42	0	Cep170b
2.42724e-46	0.799397	0.195	0.098	4.85643e-42	0	St8sia6
2.4737e-46	0.782617	0.24	0.131	4.94939e-42	0	Cib2
2.57213e-46	0.568246	0.358	0.222	5.14631e-42	0	Cdk2ap2
3.07259e-46	0.700399	0.248	0.135	6.14764e-42	0	Rdx
3.27055e-46	0.561872	0.399	0.256	6.54371e-42	0	Hmgb3
3.28561e-46	0.390365	0.645	0.468	6.57385e-42	0	Hif1a
3.38063e-46	0.679103	0.315	0.19	6.76396e-42	0	Arl6ip4
3.69916e-46	0.568173	0.39	0.249	7.40129e-42	0	Actl6a
3.89005e-46	0.806191	0.249	0.139	7.78321e-42	0	Phax
4.17913e-46	0.997124	0.169	0.081	8.36161e-42	0	Unc119
4.45694e-46	0.860902	0.226	0.123	8.91745e-42	0	Ttll12
4.77834e-46	0.619631	0.357	0.225	9.56051e-42	0	Traf7
4.82118e-46	0.795935	0.264	0.152	9.64621e-42	0	Thumpd1
5.09352e-46	0.456951	0.531	0.365	1.01911e-41	0	Minos1
5.19344e-46	1.19598	0.143	0.064	1.0391e-41	0	Epn3
6.19421e-46	0.703904	0.295	0.174	1.23934e-41	0	Nudt14
6.83282e-46	0.42468	0.353	0.211	1.36711e-41	0	Pnliprp1
7.40396e-46	0.647904	0.318	0.192	1.48138e-41	0	Mtap
8.22705e-46	0.403851	0.648	0.481	1.64607e-41	0	Sumo1
8.90529e-46	0.872311	0.208	0.109	1.78177e-41	0	Ccdc97
1.0129e-45	0.419729	0.372	0.226	2.02662e-41	0	Mgst3
1.08515e-45	0.814792	0.25	0.141	2.17116e-41	0	Polr3k
1.25919e-45	1.1379	0.142	0.064	2.51939e-41	0	C1qtnf6
1.60598e-45	1.01062	0.15	0.068	3.21324e-41	0	Tspan17
1.66818e-45	0.575378	0.319	0.188	3.33769e-41	0	Kif1a
1.67917e-45	1.86847	0.059	0.016	3.35969e-41	0	Scx
1.7093e-45	0.807519	0.219	0.116	3.41998e-41	0	Cks1b
1.78152e-45	0.491844	0.404	0.26	3.56446e-41	0	Furin
2.06488e-45	0.516022	0.418	0.271	4.13141e-41	0	Cycs
2.18079e-45	0.771503	0.244	0.136	4.36332e-41	0	Mrpl2
2.3466e-45	1.02505	0.17	0.083	4.69508e-41	0	Them6
2.72346e-45	0.603633	0.344	0.212	5.44909e-41	0	Mrpl12
2.733e-45	1.36284	0.107	0.042	5.46819e-41	0	Praf2
2.80632e-45	0.754907	0.242	0.133	5.61489e-41	0	Cadm4
2.91141e-45	0.312053	0.876	0.702	5.82515e-41	0	Pcbp2
2.94019e-45	0.922813	0.198	0.102	5.88272e-41	0	Nudt22
3.0855e-45	0.792788	0.237	0.131	6.17346e-41	0	Rbmxl1
3.33588e-45	0.677672	0.325	0.201	6.67443e-41	0	Mmadhc
3.74516e-45	0.614141	0.352	0.222	7.49331e-41	0	Atxn7l3
3.82356e-45	0.600731	0.379	0.245	7.65018e-41	0	Rnf187
3.93933e-45	0.491443	0.483	0.33	7.88182e-41	0	Cfdp1
4.30794e-45	0.538472	0.411	0.265	8.61933e-41	0	Sox21
4.46469e-45	0.313897	0.872	0.691	8.93295e-41	0	App
4.72646e-45	1.09596	0.168	0.082	9.4567e-41	0	Flywch2
4.89462e-45	0.926011	0.194	0.1	9.79316e-41	0	Gnpda2
5.62812e-45	0.899734	0.21	0.112	1.12607e-40	0	Dgcr6
6.98723e-45	1.01635	0.157	0.074	1.39801e-40	0	Fhl3
1.0706e-44	0.572554	0.388	0.252	2.14205e-40	0	Stard3nl
1.15752e-44	0.545547	0.389	0.249	2.31596e-40	0	Slc31a1
1.63322e-44	0.599026	0.366	0.235	3.26775e-40	0	Lypla2
1.87332e-44	0.829574	0.194	0.099	3.74813e-40	0	Itih5
1.9808e-44	0.773458	0.23	0.126	3.96319e-40	0	Calcoco1
1.99557e-44	0.365346	0.749	0.553	3.99274e-40	0	Ehf
2.00581e-44	0.679168	0.294	0.175	4.01322e-40	0	Fem1b
2.17157e-44	0.659042	0.3	0.179	4.34487e-40	0	Utp3
2.18317e-44	0.451452	0.519	0.359	4.36808e-40	0	Ube2j2
2.41191e-44	0.408906	0.548	0.378	4.82575e-40	0	Mapk3
2.92056e-44	0.589465	0.352	0.221	5.84345e-40	0	Glb1
3.05704e-44	0.78488	0.249	0.142	6.11652e-40	0	Zfp422
3.33513e-44	0.65858	0.309	0.187	6.67293e-40	0	Rfc3
3.64711e-44	0.776517	0.268	0.157	7.29713e-40	0	1110038F14Rik
3.91625e-44	1.61568	0.076	0.025	7.83563e-40	0	Msln
3.9411e-44	0.849181	0.218	0.118	7.88535e-40	0	Atf6b
4.16244e-44	0.803257	0.258	0.15	8.3282e-40	0	Emc4
4.41163e-44	0.712874	0.283	0.167	8.8268e-40	0	Unc50
4.85793e-44	0.969351	0.188	0.097	9.71975e-40	0	Adprh
4.89668e-44	0.728284	0.264	0.152	9.79728e-40	0	Dnajc19
5.01662e-44	0.48334	0.472	0.321	1.00372e-39	0	Ubtf
5.15866e-44	0.414414	0.578	0.408	1.03214e-39	0	Abcf1
5.6718e-44	0.520029	0.393	0.251	1.13481e-39	0	Slc44a2
6.58187e-44	0.709645	0.286	0.17	1.3169e-39	0	Trappc3
7.01792e-44	0.871815	0.213	0.115	1.40415e-39	0	Nkiras2
7.82835e-44	0.411836	0.584	0.416	1.5663e-39	0	Eif4b
7.83445e-44	0.375517	0.696	0.509	1.56752e-39	0	Mafg
8.09606e-44	0.444141	0.486	0.327	1.61986e-39	0	Ndufv3
9.15062e-44	0.895512	0.204	0.108	1.83086e-39	0	Magohb
1.13425e-43	1.54021	0.074	0.024	2.26941e-39	0	Fstl3
1.14658e-43	0.833481	0.242	0.138	2.29408e-39	0	Mgat2
1.17593e-43	0.648824	0.311	0.19	2.35279e-39	0	Mrpl14
1.18407e-43	2.09316	0.056	0.015	2.3691e-39	0	Cryab
1.28881e-43	0.492142	0.438	0.29	2.57864e-39	0	Dcun1d5
1.43859e-43	1.30667	0.107	0.042	2.87832e-39	0	Slc35e4
1.87546e-43	0.570724	0.375	0.241	3.75243e-39	0	Naa20
1.90824e-43	0.783888	0.254	0.146	3.818e-39	0	Rnf5
1.93637e-43	0.405256	0.473	0.307	3.87428e-39	0	Wwtr1
1.97384e-43	0.467395	0.481	0.326	3.94926e-39	0	Cyc1
2.12075e-43	0.880943	0.201	0.106	4.24319e-39	0	Jagn1
2.42023e-43	0.556545	0.397	0.259	4.84239e-39	0	Mybbp1a
2.44826e-43	0.541867	0.397	0.262	4.89848e-39	0	Ccdc25
2.50787e-43	0.485634	0.455	0.308	5.01774e-39	0	Arrdc1
3.15555e-43	0.377364	0.67	0.503	6.31363e-39	0	Hdlbp
3.67471e-43	0.814707	0.225	0.123	7.35235e-39	0	Dohh
4.35209e-43	0.793941	0.251	0.145	8.70765e-39	0	Pak4
4.50984e-43	1.74693	0.06	0.017	9.02329e-39	0	Trpm1
4.54071e-43	0.848167	0.168	0.081	9.08505e-39	0	Bean1
4.97013e-43	1.47074	0.1	0.039	9.94424e-39	0	Sp6
5.14743e-43	0.68101	0.31	0.192	1.0299e-38	0	Dcaf7
5.41645e-43	0.521673	0.344	0.21	1.08372e-38	0	Entpd3
5.78425e-43	0.83638	0.233	0.131	1.15731e-38	0	Mrps12
5.79005e-43	1.52157	0.085	0.03	1.15847e-38	0	Krt14
5.928e-43	0.625376	0.303	0.183	1.18607e-38	0	Plin2
6.28603e-43	0.348389	0.757	0.579	1.25771e-38	0	Tm9sf3
6.69712e-43	0.838551	0.233	0.131	1.33996e-38	0	Pigs
6.83728e-43	0.635447	0.322	0.2	1.368e-38	0	Eif2b2
6.86946e-43	1.08734	0.146	0.068	1.37444e-38	0	Abhd8
6.9504e-43	0.466594	0.493	0.342	1.39064e-38	0	Rala
7.09487e-43	1.08712	0.13	0.058	1.41954e-38	0	Gng11
7.38907e-43	0.560544	0.375	0.242	1.47841e-38	0	Grsf1
8.57484e-43	0.70638	0.28	0.166	1.71565e-38	0	Fdps
8.78433e-43	0.564217	0.379	0.246	1.75757e-38	0	Irf6
8.79518e-43	0.84161	0.225	0.125	1.75974e-38	0	Tm2d2
9.79486e-43	0.649838	0.312	0.192	1.95976e-38	0	Fkbp2
1.22359e-42	0.866959	0.214	0.117	2.44815e-38	0	Smim11
1.26473e-42	0.539904	0.402	0.264	2.53048e-38	0	Ergic1
1.50877e-42	0.560732	0.378	0.245	3.01876e-38	0	Gnl3l
1.54311e-42	0.60125	0.334	0.209	3.08745e-38	0	Taf6l
1.60353e-42	0.730077	0.264	0.154	3.20834e-38	0	Ncbp2
2.31712e-42	0.883688	0.209	0.113	4.63609e-38	0	Smim26
2.53422e-42	0.894479	0.172	0.085	5.07047e-38	0	Lysmd2
2.81189e-42	0.461243	0.475	0.324	5.62603e-38	0	Tcea1
3.69433e-42	0.668233	0.294	0.179	7.39162e-38	0	Jkamp
3.73187e-42	0.702564	0.279	0.168	7.46672e-38	0	Gcsh
3.76816e-42	0.610687	0.332	0.208	7.53933e-38	0	Cox14
3.8016e-42	0.791756	0.245	0.141	7.60623e-38	0	Tex264
3.81747e-42	0.433397	0.51	0.351	7.638e-38	0	Bcl2l11
3.89731e-42	0.563021	0.361	0.23	7.79773e-38	0	Ostc
4.18058e-42	1.1219	0.126	0.056	8.3645e-38	0	Armc6
4.18246e-42	0.454322	0.46	0.311	8.36827e-38	0	Hist1h1c
4.42354e-42	0.649069	0.288	0.172	8.85062e-38	0	Mrps16
4.42871e-42	0.509916	0.384	0.247	8.86096e-38	0	Amot
4.67556e-42	1.93311	0.064	0.019	9.35487e-38	0	Gm29865
4.69836e-42	0.477013	0.436	0.289	9.40047e-38	0	Sema3f
4.83211e-42	0.487574	0.397	0.256	9.66809e-38	0	Lpcat4
4.93294e-42	0.641489	0.291	0.174	9.86983e-38	0	Inf2
5.59616e-42	0.771147	0.221	0.122	1.11968e-37	0	Tmem120a
5.61072e-42	0.946448	0.18	0.093	1.12259e-37	0	Zdhhc12
5.64375e-42	0.770938	0.248	0.142	1.1292e-37	0	Emc8
5.87945e-42	0.528798	0.405	0.267	1.17636e-37	0	Anapc16
6.49036e-42	0.505854	0.409	0.268	1.29859e-37	0	Gtpbp4
7.59755e-42	0.875066	0.206	0.112	1.52012e-37	0	Mettl23
8.04614e-42	1.14235	0.119	0.051	1.60987e-37	0	Hmox1
8.83655e-42	1.33657	0.097	0.038	1.76802e-37	0	Bik
8.86463e-42	0.666254	0.286	0.171	1.77364e-37	0	Mrpl13
8.91329e-42	0.631625	0.326	0.205	1.78337e-37	0	Hoxb8
9.18639e-42	0.756577	0.254	0.148	1.83801e-37	0	Eef1e1
9.3879e-42	0.907547	0.194	0.103	1.87833e-37	0	Gba
9.85711e-42	0.732665	0.26	0.152	1.97221e-37	0	Snhg6
1.02732e-41	0.653997	0.254	0.145	2.05547e-37	0	Smim3
1.13871e-41	0.77291	0.244	0.14	2.27833e-37	0	Rbm18
1.26878e-41	0.525868	0.379	0.245	2.53857e-37	0	Nol7
1.27953e-41	1.11981	0.15	0.072	2.56009e-37	0	Lsm10
1.28069e-41	0.492445	0.392	0.252	2.5624e-37	0	Rnf145
1.30054e-41	0.393454	0.367	0.224	2.60212e-37	0	Mt3
1.36313e-41	0.646178	0.302	0.185	2.72734e-37	0	Snx17
1.37819e-41	0.615509	0.326	0.204	2.75749e-37	0	Golga7
1.543e-41	0.431283	0.509	0.351	3.08723e-37	0	Ube2e3
1.55519e-41	0.753688	0.24	0.137	3.11163e-37	0	Anapc11
1.65919e-41	0.776048	0.224	0.124	3.31971e-37	0	Arl3
1.66857e-41	0.909965	0.192	0.102	3.33848e-37	0	Haghl
1.67157e-41	0.874521	0.199	0.106	3.34448e-37	0	Fam110a
1.67981e-41	0.606758	0.319	0.198	3.36096e-37	0	Pip5k1c
1.88692e-41	0.89461	0.181	0.093	3.77535e-37	0	Sbk1
1.9979e-41	1.00648	0.142	0.066	3.99739e-37	0	Ptges2
2.16369e-41	0.371365	0.635	0.461	4.32911e-37	0	Rell1
2.19316e-41	0.491081	0.446	0.303	4.38807e-37	0	Copz1
2.26416e-41	0.529836	0.389	0.256	4.53013e-37	0	Srpr
2.46151e-41	0.812792	0.217	0.12	4.92499e-37	0	Cd276
2.93536e-41	0.93813	0.178	0.091	5.87307e-37	0	Adgrg1
2.95054e-41	0.412635	0.545	0.385	5.90344e-37	0	Tmem63b
2.97833e-41	0.613402	0.312	0.192	5.95904e-37	0	Dvl3
3.39752e-41	0.584941	0.308	0.187	6.79776e-37	0	Dtymk
3.52364e-41	0.530339	0.403	0.268	7.05011e-37	0	Clstn1
3.52584e-41	0.331225	0.791	0.608	7.0545e-37	0	H2afy
3.54993e-41	0.622807	0.306	0.188	7.10271e-37	0	Clns1a
4.08353e-41	0.435359	0.52	0.368	8.17033e-37	0	Adipor1
4.19957e-41	0.632207	0.304	0.187	8.40249e-37	0	Usf1
4.91719e-41	0.556574	0.363	0.236	9.83832e-37	0	Smarcd2
4.99112e-41	0.614806	0.328	0.207	9.98624e-37	0	Pcif1
5.10979e-41	3.0761	0.025	0.003	1.02237e-36	0	Ly6h
5.21184e-41	1.02483	0.167	0.084	1.04278e-36	0	Tmem79
5.57387e-41	0.717479	0.26	0.153	1.11522e-36	0	Mrpl27
6.26164e-41	0.501432	0.421	0.282	1.25283e-36	0	Copb2
6.34314e-41	0.474924	0.398	0.257	1.26913e-36	0	Mvp
6.41113e-41	0.674381	0.276	0.165	1.28274e-36	0	Gskip
7.13971e-41	0.928581	0.176	0.09	1.42851e-36	0	Atp6v0e2
7.29705e-41	1.27169	0.122	0.054	1.45999e-36	0	Sac3d1
9.04741e-41	0.599112	0.322	0.201	1.81021e-36	0	Smarcd1
9.42154e-41	0.292166	0.591	0.407	1.88506e-36	0	Prdx6
1.05e-40	1.04318	0.162	0.081	2.10085e-36	0	Smim12
1.05269e-40	0.879629	0.191	0.101	2.10621e-36	0	Prps2
1.08336e-40	1.11135	0.127	0.057	2.16758e-36	0	AI427809
1.09839e-40	1.14413	0.138	0.064	2.19766e-36	0	Alkbh7
1.46147e-40	0.513408	0.394	0.26	2.9241e-36	0	Sdhd
1.52067e-40	0.355171	0.685	0.511	3.04256e-36	0	Purb
1.59655e-40	1.02525	0.131	0.059	3.19438e-36	0	Tmem171
1.63788e-40	0.942959	0.181	0.095	3.27707e-36	0	Nsmce3
1.68338e-40	0.610221	0.32	0.2	3.36811e-36	0	Erlec1
1.71284e-40	0.47576	0.43	0.288	3.42706e-36	0	Emg1
1.73626e-40	0.896556	0.195	0.104	3.47391e-36	0	Lamb2
1.76425e-40	0.605595	0.298	0.181	3.52991e-36	0	Flot2
1.80286e-40	0.371755	0.629	0.451	3.60716e-36	0	Ucp2
1.93032e-40	0.711005	0.251	0.146	3.86218e-36	0	Ino80b
1.93923e-40	0.798848	0.216	0.119	3.88002e-36	0	Mrpl41
1.9557e-40	0.715593	0.243	0.14	3.91296e-36	0	Trove2
2.05995e-40	0.8721	0.184	0.096	4.12156e-36	0	Cdc42ep4
2.06925e-40	0.416143	0.515	0.354	4.14015e-36	0	Hes6
2.15951e-40	2.1102	0.038	0.008	4.32075e-36	0	Sncg
2.32717e-40	0.68048	0.274	0.165	4.6562e-36	0	Oaz2
2.37724e-40	0.412155	0.455	0.306	4.75639e-36	0	Calm3
2.70615e-40	0.687121	0.282	0.172	5.41447e-36	0	Spryd7
2.95916e-40	0.931677	0.174	0.089	5.92068e-36	0	Pigyl
3.2373e-40	0.835634	0.203	0.11	6.4772e-36	0	Inhbb
3.64657e-40	0.643548	0.28	0.168	7.29606e-36	0	Klhdc3
3.72827e-40	0.555722	0.359	0.232	7.45951e-36	0	Rcn2
3.76262e-40	0.359069	0.715	0.526	7.52825e-36	0	Hnrnpa1
3.91344e-40	0.753242	0.253	0.15	7.83001e-36	0	Mrpl36
4.03361e-40	0.499823	0.401	0.265	8.07045e-36	0	Lrrc59
4.1088e-40	0.52768	0.372	0.243	8.22089e-36	0	Cops5
4.36242e-40	0.461614	0.481	0.337	8.72833e-36	0	Cct4
4.44795e-40	0.820868	0.209	0.115	8.89946e-36	0	Mfsd10
4.91231e-40	0.539318	0.394	0.263	9.82854e-36	0	Strn4
5.36839e-40	0.620733	0.311	0.194	1.07411e-35	0	Samm50
5.86663e-40	0.416216	0.426	0.275	1.17379e-35	0	Neurl1a
5.98024e-40	1.30399	0.101	0.041	1.19653e-35	0	S1pr2
6.33383e-40	0.583929	0.337	0.216	1.26727e-35	0	Pnpla2
6.90294e-40	0.714256	0.254	0.15	1.38114e-35	0	Dpm2
8.03166e-40	0.405914	0.535	0.379	1.60698e-35	0	Snx6
9.40787e-40	0.401961	0.542	0.379	1.88233e-35	0	Pabpc4
9.63203e-40	0.763006	0.222	0.124	1.92718e-35	0	2310030G06Rik
9.78745e-40	0.671353	0.284	0.174	1.95827e-35	0	Hoxb7
1.04753e-39	0.869842	0.183	0.096	2.0959e-35	0	Shisa2
1.06212e-39	1.00096	0.154	0.075	2.12509e-35	0	Syngr1
1.11693e-39	0.685981	0.288	0.177	2.23475e-35	0	Kars
1.13848e-39	0.54145	0.377	0.246	2.27787e-35	0	Suclg1
1.22506e-39	0.696907	0.27	0.163	2.4511e-35	0	Maf1
1.56786e-39	0.635688	0.308	0.193	3.13698e-35	0	Copg1
1.58023e-39	0.743785	0.26	0.156	3.16172e-35	0	Trappc5
1.65595e-39	0.658772	0.275	0.165	3.31322e-35	0	Ebna1bp2
1.72369e-39	0.684133	0.249	0.145	3.44876e-35	0	Mtfr1l
1.74029e-39	0.667824	0.283	0.172	3.48196e-35	0	Smn1
1.97783e-39	0.864074	0.185	0.098	3.95725e-35	0	Cd320
2.04176e-39	0.686425	0.283	0.174	4.08516e-35	0	Ltbr
2.18552e-39	0.875806	0.189	0.101	4.37279e-35	0	Zfp593
2.24825e-39	0.745288	0.234	0.135	4.4983e-35	0	1700123O20Rik
2.54927e-39	0.54855	0.389	0.259	5.10058e-35	0	Atp6v1d
2.64002e-39	0.960544	0.17	0.088	5.28216e-35	0	Ercc1
2.83562e-39	0.601803	0.336	0.217	5.6735e-35	0	Uhmk1
2.88236e-39	0.300192	0.809	0.629	5.76702e-35	0	Arpc2
2.98046e-39	0.356985	0.673	0.525	5.9633e-35	0	Nfkbia
2.99767e-39	0.806208	0.215	0.12	5.99774e-35	0	Tm2d3
3.15723e-39	0.529009	0.386	0.256	6.31698e-35	0	Cdc26
3.28252e-39	0.621362	0.308	0.192	6.56767e-35	0	Ctnnbip1
3.30961e-39	0.81323	0.202	0.111	6.62186e-35	0	Tpgs1
3.4351e-39	0.912087	0.174	0.09	6.87296e-35	0	Dnlz
3.96128e-39	0.849327	0.207	0.115	7.92573e-35	0	Jaml
4.25642e-39	1.10959	0.134	0.062	8.51624e-35	0	Cnpy4
4.35685e-39	0.938122	0.16	0.08	8.71719e-35	0	Dyrk3
5.02352e-39	0.501515	0.387	0.255	1.00511e-34	0	Drg1
5.38189e-39	0.538405	0.372	0.245	1.07681e-34	0	Wsb2
7.39784e-39	0.594715	0.29	0.177	1.48016e-34	0	Ddx19a
7.9995e-39	0.459501	0.446	0.303	1.60054e-34	0	Itpr3
8.13312e-39	0.588121	0.306	0.189	1.62728e-34	0	Ntmt1
8.45704e-39	0.539766	0.345	0.221	1.69209e-34	0	Gm10073
9.3856e-39	0.756576	0.249	0.148	1.87787e-34	0	Vma21
1.03455e-38	0.880559	0.188	0.101	2.06993e-34	0	Irgm2
1.04479e-38	0.626487	0.301	0.188	2.09041e-34	0	Ccdc124
1.04841e-38	0.765581	0.207	0.115	2.09766e-34	0	Mcee
1.09941e-38	0.832995	0.202	0.111	2.1997e-34	0	Pwwp2b
1.1401e-38	0.543258	0.351	0.227	2.28112e-34	0	Nae1
1.19768e-38	0.601136	0.317	0.2	2.39632e-34	0	Ankrd50
1.23961e-38	0.776676	0.212	0.119	2.48022e-34	0	Sap30
1.27648e-38	0.520202	0.421	0.288	2.55397e-34	0	Cyr61
1.36024e-38	0.484751	0.424	0.288	2.72156e-34	0	Prpf8
1.37588e-38	1.07107	0.106	0.044	2.75286e-34	0	Mab21l3
1.53159e-38	0.355177	0.647	0.485	3.06441e-34	0	G3bp2
1.75151e-38	0.494792	0.373	0.243	3.50442e-34	0	Dlgap1
1.8624e-38	0.571126	0.342	0.221	3.72629e-34	0	Echs1
2.0098e-38	0.737593	0.225	0.128	4.02121e-34	0	Hspa13
2.08362e-38	0.521049	0.357	0.232	4.16892e-34	0	Sra1
2.09722e-38	0.793528	0.225	0.129	4.19612e-34	0	Tspyl1
2.11525e-38	0.513038	0.354	0.228	4.23219e-34	0	Mgst2
2.53855e-38	0.723361	0.25	0.148	5.07913e-34	0	Dhrs4
2.8194e-38	0.426883	0.49	0.342	5.64106e-34	0	Khsrp
3.06157e-38	0.829486	0.222	0.128	6.12559e-34	0	Pdcl
3.07194e-38	0.544972	0.333	0.212	6.14633e-34	0	Cacybp
3.25117e-38	1.06036	0.112	0.048	6.50494e-34	0	Prss12
3.47604e-38	0.42667	0.468	0.323	6.95487e-34	0	Ndufa10
3.82922e-38	0.635908	0.291	0.18	7.6615e-34	0	Gusb
3.87985e-38	0.623069	0.307	0.194	7.7628e-34	0	Cyb561
4.18607e-38	0.558192	0.35	0.228	8.37549e-34	0	Vopp1
4.21068e-38	0.63	0.284	0.173	8.42472e-34	0	Muc6
4.4406e-38	0.522679	0.4	0.273	8.88474e-34	0	Arl2bp
4.44334e-38	1.09697	0.12	0.053	8.89023e-34	0	Scn2b
4.47772e-38	0.380706	0.509	0.352	8.95902e-34	0	Efhd2
4.599e-38	0.704904	0.25	0.148	9.20168e-34	0	Rnaseh2a
4.6309e-38	0.791384	0.217	0.123	9.26551e-34	0	Alyref2
4.71917e-38	0.390697	0.485	0.332	9.44212e-34	0	Ccni
5.57805e-38	0.787943	0.199	0.109	1.11606e-33	0	Pard6g
5.66897e-38	0.327628	0.73	0.555	1.13425e-33	0	Junb
5.7809e-38	1.14933	0.138	0.067	1.15664e-33	0	Igtp
7.02778e-38	0.463211	0.438	0.3	1.40612e-33	0	Dap3
7.05814e-38	0.916671	0.181	0.097	1.41219e-33	0	Mrpl44
7.36314e-38	0.52376	0.383	0.256	1.47322e-33	0	Ctdsp2
7.92617e-38	0.364786	0.621	0.454	1.58587e-33	0	Paip2
8.20328e-38	0.544163	0.363	0.239	1.64131e-33	0	Ube2a
8.86255e-38	0.720067	0.249	0.149	1.77322e-33	0	Nabp2
9.83204e-38	1.00641	0.122	0.055	1.96719e-33	0	Slc12a4
9.87513e-38	0.72233	0.232	0.135	1.97582e-33	0	Mplkip
1.06738e-37	0.917517	0.167	0.086	2.13562e-33	0	9130401M01Rik
1.13849e-37	1.02809	0.146	0.072	2.27788e-33	0	9130008F23Rik
1.24488e-37	1.10069	0.138	0.067	2.49075e-33	0	Urah
1.40461e-37	0.81189	0.197	0.108	2.81034e-33	0	Nxt1
1.44657e-37	0.911602	0.168	0.087	2.89429e-33	0	Nfkb2
1.49065e-37	0.466782	0.416	0.281	2.98249e-33	0	Slc41a1
1.5538e-37	0.46124	0.408	0.274	3.10885e-33	0	Cir1
1.67612e-37	0.704538	0.268	0.165	3.35358e-33	0	Cpsf2
1.68772e-37	0.703302	0.242	0.142	3.37679e-33	0	Efnb1
1.83283e-37	0.397516	0.541	0.388	3.66712e-33	0	Sarnp
1.9039e-37	0.829485	0.224	0.13	3.80932e-33	0	Mpv17l2
1.96591e-37	0.733623	0.221	0.126	3.9334e-33	0	Cbr4
2.19354e-37	0.704665	0.25	0.15	4.38883e-33	0	Foxa3
2.33343e-37	0.491345	0.36	0.235	4.66873e-33	0	Tsc22d4
2.44596e-37	0.332789	0.738	0.559	4.89388e-33	0	Atp1b1
2.49254e-37	0.754779	0.233	0.136	4.98707e-33	0	Bad
2.68758e-37	0.510187	0.391	0.264	5.37731e-33	0	Wbp11
2.75126e-37	0.785045	0.183	0.098	5.50472e-33	0	Gpr137b
2.75679e-37	0.647721	0.274	0.168	5.51579e-33	0	Mrps18a
2.76325e-37	0.664843	0.23	0.132	5.52871e-33	0	Krtcap2
2.81356e-37	0.669266	0.249	0.148	5.62936e-33	0	Iscu
2.8828e-37	0.506754	0.387	0.26	5.7679e-33	0	Rbm17
2.90647e-37	0.688236	0.25	0.149	5.81526e-33	0	Timm10b
3.05458e-37	0.415174	0.492	0.342	6.1116e-33	0	Tmpo
3.17378e-37	0.503868	0.362	0.237	6.35011e-33	0	Ppm1g
3.33279e-37	0.448643	0.453	0.314	6.66824e-33	0	Mlec
3.56811e-37	0.404188	0.519	0.372	7.13908e-33	0	Dctn4
3.58276e-37	0.676918	0.255	0.153	7.16838e-33	0	Mcrs1
3.61279e-37	0.832241	0.196	0.109	7.22846e-33	0	Pycr2
3.77566e-37	0.943183	0.156	0.079	7.55435e-33	0	Psmc3ip
3.80792e-37	0.616013	0.284	0.175	7.61888e-33	0	Pla2g16
3.88607e-37	0.634097	0.282	0.173	7.77526e-33	0	Nifk
3.93956e-37	1.27417	0.1	0.042	7.88228e-33	0	Mcam
4.07657e-37	0.580543	0.323	0.208	8.1564e-33	0	Slc25a17
4.22295e-37	0.505148	0.383	0.256	8.44929e-33	0	4833439L19Rik
4.42625e-37	0.565741	0.317	0.203	8.85605e-33	0	Anapc2
4.66157e-37	0.666538	0.259	0.156	9.32686e-33	0	Fam210b
4.74848e-37	0.686423	0.254	0.153	9.50076e-33	0	Mrps36
4.94317e-37	0.518217	0.341	0.22	9.89029e-33	0	Ephb4
5.11577e-37	0.499462	0.393	0.265	1.02356e-32	0	Usf2
5.30026e-37	0.405173	0.487	0.34	1.06048e-32	0	Pim1
5.40163e-37	0.450654	0.442	0.305	1.08076e-32	0	Akirin1
5.63169e-37	0.351992	0.578	0.417	1.12679e-32	0	Litaf
6.82097e-37	0.642132	0.26	0.156	1.36474e-32	0	Scamp3
7.57563e-37	0.660554	0.264	0.16	1.51573e-32	0	Ptgr1
7.62455e-37	0.796696	0.213	0.122	1.52552e-32	0	Retreg2
7.65907e-37	0.581162	0.306	0.193	1.53243e-32	0	2008-09-01
8.0905e-37	0.730982	0.215	0.122	1.61875e-32	0	Sssca1
8.09608e-37	0.609621	0.3	0.19	1.61986e-32	0	Cacfd1
8.2323e-37	0.408985	0.529	0.388	1.64712e-32	0	Pdcd10
9.1317e-37	0.554838	0.314	0.198	1.82707e-32	0	Zfp260
9.68305e-37	0.605475	0.295	0.185	1.93738e-32	0	Pbxip1
9.77983e-37	0.55696	0.294	0.181	1.95675e-32	0	Paqr8
1.02849e-36	1.16359	0.122	0.056	2.05781e-32	0	Def8
1.04611e-36	1.97951	0.055	0.016	2.09306e-32	0	Nppb
1.04767e-36	0.987211	0.141	0.069	2.09618e-32	0	Fam89a
1.16671e-36	1.77955	0.045	0.012	2.33436e-32	0	Psors1c2
1.17437e-36	2.02152	0.045	0.011	2.34967e-32	0	Dusp9
1.18841e-36	0.461799	0.436	0.303	2.37778e-32	0	1700020I14Rik
1.22522e-36	0.389098	0.528	0.374	2.45142e-32	0	Ddx21
1.22815e-36	0.706983	0.208	0.116	2.45728e-32	0	Serpinb5
1.23697e-36	0.481808	0.389	0.262	2.47493e-32	0	Chmp1a
1.26519e-36	1.78695	0.049	0.013	2.5314e-32	0	Gm39460
1.45208e-36	0.46243	0.386	0.255	2.90532e-32	0	Anp32e
1.45421e-36	0.427744	0.476	0.334	2.90958e-32	0	Uqcrc2
1.48169e-36	0.832522	0.181	0.098	2.96456e-32	0	Ruvbl2
1.50362e-36	0.747143	0.228	0.133	3.00845e-32	0	Ube2g2
1.51711e-36	0.531385	0.352	0.232	3.03543e-32	0	Eif2s1
1.572e-36	0.554091	0.332	0.214	3.14525e-32	0	Uchl3
1.67386e-36	1.34593	0.079	0.029	3.34905e-32	0	Egfl6
1.74151e-36	0.919829	0.157	0.08	3.48441e-32	0	Fut11
2.32807e-36	0.537388	0.368	0.248	4.65799e-32	0	Trim8
2.46348e-36	0.342744	0.679	0.504	4.92893e-32	0	Eif4g1
2.51256e-36	0.584766	0.317	0.204	5.02713e-32	0	Polr2b
2.86364e-36	0.30483	0.646	0.464	5.72957e-32	0	Slc4a4
3.00703e-36	0.693	0.259	0.159	6.01647e-32	0	Abcf2
3.07148e-36	0.375322	0.6	0.453	6.14542e-32	0	Ier2
3.36401e-36	1.52695	0.067	0.023	6.7307e-32	0	Tmem40
3.59327e-36	1.01322	0.137	0.067	7.1894e-32	0	C1qtnf12
3.95016e-36	0.570759	0.305	0.193	7.90349e-32	0	Pts
4.21547e-36	0.872541	0.187	0.103	8.43432e-32	0	Rce1
4.95911e-36	0.510232	0.389	0.264	9.92219e-32	0	Gadd45g
4.99977e-36	0.854526	0.185	0.101	1.00035e-31	0	Chchd5
5.46313e-36	0.541699	0.26	0.155	1.09306e-31	0	Plaur
5.54549e-36	0.423401	0.472	0.331	1.10954e-31	0	Calu
6.34523e-36	0.638434	0.265	0.162	1.26955e-31	0	Acer2
6.69822e-36	0.879064	0.189	0.105	1.34018e-31	0	Smim8
6.82503e-36	0.768488	0.221	0.129	1.36555e-31	0	Slc35b2
6.93944e-36	0.802234	0.199	0.112	1.38844e-31	0	Ptrhd1
7.04113e-36	0.907453	0.17	0.09	1.40879e-31	0	Nup62
7.06773e-36	0.486761	0.373	0.249	1.41411e-31	0	Sgta
7.12009e-36	0.548837	0.3	0.188	1.42459e-31	0	Cnih4
7.83282e-36	0.605938	0.295	0.187	1.56719e-31	0	Jtb
9.0031e-36	0.58582	0.292	0.183	1.80134e-31	0	Nipsnap3b
9.61014e-36	0.341344	0.587	0.417	1.9228e-31	0	Lama5
1.24925e-35	0.391333	0.522	0.373	2.4995e-31	0	Lrrc58
1.3589e-35	0.509831	0.35	0.229	2.71888e-31	0	Ndufv1
1.3722e-35	0.329353	0.654	0.456	2.7455e-31	0	Slc25a5
1.39659e-35	0.728509	0.233	0.138	2.79429e-31	0	Tmem222
1.41182e-35	0.787121	0.197	0.111	2.82477e-31	0	Zfpl1
1.43751e-35	0.49213	0.309	0.196	2.87617e-31	0	Msrb1
1.61793e-35	0.420436	0.471	0.332	3.23716e-31	0	Brd3
1.83301e-35	0.470241	0.409	0.281	3.66748e-31	0	Vps35
1.83407e-35	0.693312	0.247	0.149	3.6696e-31	0	Mpnd
1.84305e-35	0.499093	0.385	0.261	3.68758e-31	0	Phc2
2.01368e-35	0.394524	0.501	0.353	4.02896e-31	0	U2af1
2.07053e-35	0.658304	0.233	0.137	4.14272e-31	0	Tnfaip8l1
2.10821e-35	0.460552	0.361	0.237	4.21811e-31	0	Qsox1
2.13213e-35	0.415847	0.321	0.205	4.26597e-31	0	Cebpb
2.17023e-35	0.286251	0.835	0.649	4.3422e-31	0	Sema3c
2.26509e-35	0.847376	0.185	0.102	4.53199e-31	0	Rbfa
2.40591e-35	0.873509	0.173	0.093	4.81375e-31	0	Polr2d
2.40596e-35	0.340933	0.645	0.485	4.81385e-31	0	Zfp91
2.45952e-35	0.525857	0.363	0.244	4.92101e-31	0	Nfyb
2.60431e-35	0.684382	0.252	0.153	5.21071e-31	0	Trappc2l
2.68456e-35	0.643453	0.245	0.147	5.37127e-31	0	Cnot8
2.84304e-35	0.96284	0.167	0.089	5.68835e-31	0	Cdca4
2.85578e-35	0.758109	0.195	0.109	5.71385e-31	0	Urod
2.87621e-35	1.4223	0.084	0.033	5.75472e-31	0	Gm1673
3.02694e-35	0.552031	0.301	0.191	6.0563e-31	0	Commd7
3.129e-35	0.682289	0.215	0.123	6.26051e-31	0	Frmd8
3.24045e-35	0.726316	0.219	0.127	6.48349e-31	0	Ccdc120
3.39327e-35	0.357195	0.603	0.448	6.78926e-31	0	Rbbp4
3.44745e-35	0.653609	0.27	0.168	6.89766e-31	0	Slc7a5
3.8083e-35	0.507074	0.295	0.183	7.61965e-31	0	Rhoq
3.95488e-35	0.487036	0.404	0.279	7.91293e-31	0	Atp6v1a
4.05061e-35	0.463045	0.402	0.276	8.10446e-31	0	Cdk9
4.07856e-35	0.532909	0.337	0.221	8.16039e-31	0	F2rl1
4.81335e-35	0.981391	0.137	0.068	9.63055e-31	0	Tmem106c
5.01068e-35	0.572652	0.295	0.186	1.00254e-30	0	Clpp
5.09858e-35	0.601233	0.297	0.189	1.02012e-30	0	Emc7
5.11976e-35	0.396215	0.484	0.339	1.02436e-30	0	Vdac1
5.4182e-35	0.82408	0.156	0.08	1.08407e-30	0	Trim35
5.43895e-35	0.436197	0.436	0.305	1.08822e-30	0	Ddx24
5.63216e-35	0.59077	0.303	0.196	1.12688e-30	0	Spag7
5.81271e-35	0.436705	0.408	0.276	1.16301e-30	0	Acsl4
6.59577e-35	0.589249	0.298	0.19	1.31968e-30	0	Zmpste24
6.6832e-35	0.661102	0.231	0.136	1.33718e-30	0	Enc1
6.7289e-35	0.298289	0.465	0.318	1.34632e-30	0	Prr13
6.96883e-35	0.820654	0.188	0.105	1.39432e-30	0	Tmem102
7.11289e-35	0.488061	0.339	0.221	1.42315e-30	0	Snrpa
7.17563e-35	0.601315	0.31	0.202	1.4357e-30	0	Erg28
7.20479e-35	1.09393	0.102	0.044	1.44153e-30	0	Zfp580
7.33699e-35	0.564155	0.28	0.172	1.46798e-30	0	Atg9b
7.36551e-35	0.418168	0.447	0.313	1.47369e-30	0	Sdf2
7.84898e-35	0.925204	0.121	0.056	1.57042e-30	0	Nfatc4
8.00009e-35	0.482781	0.384	0.26	1.60066e-30	0	Wtap
8.10124e-35	0.383318	0.483	0.342	1.6209e-30	0	Rnf149
8.14389e-35	0.626384	0.254	0.154	1.62943e-30	0	Atn1
9.35941e-35	0.371086	0.54	0.388	1.87263e-30	0	Tkt
9.46448e-35	0.38856	0.532	0.387	1.89365e-30	0	Eif4h
9.53038e-35	0.743825	0.232	0.139	1.90684e-30	0	Bod1
1.01727e-34	0.363132	0.576	0.426	2.03535e-30	0	Psmd11
1.03441e-34	1.92449	0.04	0.01	2.06965e-30	0	Gm17634
1.04489e-34	0.446971	0.427	0.296	2.09062e-30	0	Hs6st1
1.12324e-34	0.490253	0.346	0.227	2.24738e-30	0	Ccdc59
1.17896e-34	0.582631	0.276	0.171	2.35886e-30	0	Plin3
1.19964e-34	0.458676	0.378	0.252	2.40024e-30	0	Kdsr
1.22069e-34	0.534022	0.321	0.208	2.44236e-30	0	Abhd11
1.2356e-34	0.363879	0.57	0.419	2.4722e-30	0	Zc3h15
1.37531e-34	0.59317	0.284	0.179	2.75173e-30	0	Mrpl51
1.44943e-34	0.328861	0.691	0.511	2.90002e-30	0	Ddx39b
1.48471e-34	0.973036	0.157	0.082	2.9706e-30	0	1700037H04Rik
1.61354e-34	0.610862	0.266	0.164	3.22838e-30	0	Zmat3
1.73231e-34	0.339425	0.621	0.464	3.46601e-30	0	Tpr
1.73997e-34	1.66009	0.051	0.015	3.48133e-30	0	Tspan6
1.74552e-34	0.572835	0.258	0.156	3.49244e-30	0	Hsdl2
1.87667e-34	0.563375	0.296	0.187	3.75484e-30	0	Tcim
1.96327e-34	0.590972	0.258	0.157	3.92811e-30	0	Cln3
1.97275e-34	1.1904	0.101	0.043	3.94708e-30	0	Pfn2
1.99936e-34	0.485072	0.401	0.279	4.00032e-30	0	Napa
2.04464e-34	0.277733	0.904	0.729	4.09091e-30	0	Cdh1
2.05111e-34	0.576935	0.307	0.198	4.10386e-30	0	Nfic
2.1093e-34	0.852901	0.178	0.098	4.22029e-30	0	AI837181
2.11807e-34	1.14412	0.105	0.047	4.23784e-30	0	Dusp7
2.21622e-34	0.867686	0.148	0.075	4.43421e-30	0	Ncs1
2.42951e-34	0.96361	0.137	0.068	4.86096e-30	0	Nanos3
2.67585e-34	0.31714	0.711	0.548	5.35385e-30	0	Ube2d2a
2.70941e-34	0.717231	0.234	0.14	5.42099e-30	0	Mpzl2
2.81088e-34	0.739799	0.208	0.12	5.624e-30	0	Gatd1
3.11741e-34	0.494507	0.337	0.219	6.23731e-30	0	Klhdc2
3.24173e-34	0.70297	0.208	0.119	6.48606e-30	0	Hdac5
3.36775e-34	0.871241	0.156	0.082	6.73819e-30	0	Pcbp4
3.55824e-34	0.741982	0.218	0.128	7.11932e-30	0	Dcakd
3.6202e-34	0.421423	0.447	0.314	7.24329e-30	0	Chmp4c
4.04196e-34	0.71578	0.238	0.144	8.08715e-30	0	Gpaa1
4.17766e-34	0.832143	0.152	0.078	8.35866e-30	0	Prmt2
4.28097e-34	0.65768	0.239	0.144	8.56536e-30	0	Rap2b
4.53071e-34	1.11095	0.095	0.04	9.06505e-30	0	Mmp11
4.81644e-34	0.867324	0.181	0.1	9.63673e-30	0	Nudt16l1
4.83417e-34	0.796516	0.209	0.122	9.67222e-30	0	Nrep
4.8455e-34	0.536381	0.326	0.214	9.69487e-30	0	Maz
4.89581e-34	0.671573	0.251	0.154	9.79553e-30	0	Itpa
5.10072e-34	0.568611	0.305	0.197	1.02055e-29	0	Commd4
5.66041e-34	0.734008	0.217	0.128	1.13254e-29	0	Phgdh
5.73732e-34	1.10806	0.09	0.037	1.14792e-29	0	Serping1
6.29021e-34	1.05784	0.104	0.046	1.25854e-29	0	Gm26526
6.31083e-34	0.519707	0.3	0.19	1.26267e-29	0	Mrpl15
6.76471e-34	1.38085	0.061	0.021	1.35348e-29	0	Serpinb6b
6.79786e-34	0.795713	0.181	0.1	1.36011e-29	0	R3hcc1
7.37818e-34	0.927638	0.164	0.088	1.47623e-29	0	Gm10093
7.67422e-34	0.277381	0.543	0.386	1.53546e-29	0	Plec
8.77395e-34	0.458679	0.371	0.249	1.75549e-29	0	Asah1
1.04034e-33	0.520838	0.305	0.194	2.08152e-29	0	Card10
1.04286e-33	0.788213	0.198	0.113	2.08656e-29	0	Tmem60
1.15018e-33	0.718502	0.225	0.134	2.30128e-29	0	Ccdc127
1.26342e-33	0.445017	0.379	0.255	2.52784e-29	0	Armc10
1.27865e-33	0.761455	0.191	0.107	2.55832e-29	0	Vhl
1.29402e-33	0.46076	0.396	0.274	2.58908e-29	0	Ddx54
1.40313e-33	0.365457	0.552	0.404	2.80739e-29	0	Psmc6
1.41982e-33	0.397284	0.47	0.335	2.84077e-29	0	Rab21
1.52713e-33	0.68736	0.239	0.145	3.05549e-29	0	Phb
1.52942e-33	0.871958	0.174	0.095	3.06007e-29	0	Grhpr
1.56764e-33	0.406651	0.438	0.306	3.13653e-29	0	Krcc1
1.57748e-33	0.33666	0.619	0.459	3.15623e-29	0	Ppig
1.77273e-33	0.351513	0.551	0.401	3.54687e-29	0	Csnk1d
1.79345e-33	0.888395	0.146	0.075	3.58834e-29	0	Tmem203
1.88623e-33	1.74421	0.049	0.014	3.77397e-29	0	Fkbp1b
1.89544e-33	0.70985	0.206	0.119	3.7924e-29	0	Commd8
1.9171e-33	0.627047	0.258	0.161	3.83573e-29	0	Cxxc1
1.96756e-33	0.625061	0.274	0.174	3.9367e-29	0	Chtf8
2.07903e-33	0.868611	0.16	0.085	4.15973e-29	0	Bmyc
2.11772e-33	0.846939	0.174	0.096	4.23714e-29	0	Zdhhc4
2.15334e-33	0.494811	0.327	0.214	4.30841e-29	0	Aup1
2.17764e-33	0.634018	0.253	0.156	4.35702e-29	0	Smim20
2.29268e-33	0.587516	0.275	0.173	4.58719e-29	0	Mrpl18
2.3958e-33	0.436617	0.398	0.269	4.79352e-29	0	Gna12
2.98444e-33	0.588161	0.299	0.194	5.97127e-29	0	Idnk
3.00339e-33	0.713087	0.221	0.131	6.00919e-29	0	Tmx2
3.43216e-33	1.03871	0.104	0.046	6.86706e-29	0	Gxylt2
4.24289e-33	0.866277	0.155	0.082	8.48917e-29	0	Nudt2
4.48764e-33	0.744579	0.202	0.117	8.97888e-29	0	Zbtb33
4.76378e-33	0.408144	0.416	0.285	9.53137e-29	0	Ube2s
5.36858e-33	0.449851	0.371	0.25	1.07414e-28	0	Pdhb
5.41909e-33	0.714478	0.23	0.139	1.08425e-28	0	Cdkn2aipnl
5.4242e-33	0.811308	0.11	0.05	1.08527e-28	0	Lst1
5.56608e-33	0.833242	0.164	0.088	1.11366e-28	0	Dnajc12
5.82829e-33	0.906847	0.131	0.065	1.16613e-28	0	Kifc3
6.08587e-33	0.373027	0.521	0.374	1.21766e-28	0	Rcc2
6.67301e-33	0.647273	0.248	0.152	1.33514e-28	0	Commd6
7.15153e-33	0.295292	0.828	0.641	1.43088e-28	0	Ncl
7.46265e-33	0.274682	0.84	0.678	1.49313e-28	0	Kif5b
7.59193e-33	0.66438	0.194	0.109	1.51899e-28	0	AA986860
7.67276e-33	0.366363	0.529	0.385	1.53517e-28	0	Hipk1
7.80141e-33	0.302441	0.768	0.588	1.56091e-28	0	Smarcc1
7.922e-33	0.519452	0.316	0.204	1.58503e-28	0	Napepld
7.99245e-33	0.634362	0.225	0.133	1.59913e-28	0	BC003965
8.304e-33	0.518318	0.308	0.2	1.66146e-28	0	Arhgef5
8.7545e-33	0.389993	0.458	0.322	1.7516e-28	0	Anxa7
9.10613e-33	0.86429	0.196	0.114	1.82195e-28	0	Mrps23
9.70151e-33	0.557478	0.311	0.204	1.94108e-28	0	Ddrgk1
1.08433e-32	0.9558	0.16	0.086	2.16954e-28	0	Aimp2
1.08824e-32	0.369536	0.532	0.389	2.17734e-28	0	Atp9a
1.21864e-32	0.648566	0.233	0.141	2.43825e-28	0	Bola3
1.21907e-32	0.616515	0.221	0.13	2.43912e-28	0	H2-T23
1.31568e-32	0.583113	0.257	0.159	2.63242e-28	0	Ccndbp1
1.31904e-32	1.22522	0.076	0.029	2.63913e-28	0	Lif
1.41161e-32	1.32812	0.088	0.037	2.82435e-28	0	Smpd1
1.45255e-32	0.788098	0.183	0.103	2.90627e-28	0	Mrpl40
1.48134e-32	0.705551	0.199	0.114	2.96387e-28	0	Zbtb4
1.55202e-32	0.927943	0.133	0.066	3.10528e-28	0	Plod1
1.58936e-32	0.8597	0.155	0.082	3.18e-28	0	Ccdc71
1.72052e-32	0.497973	0.312	0.203	3.44241e-28	0	Ier5
2.13725e-32	0.465474	0.356	0.239	4.27621e-28	0	Mat2b
2.20702e-32	0.424668	0.384	0.259	4.41581e-28	0	Maff
2.24076e-32	0.799591	0.163	0.088	4.48332e-28	0	Camk1
2.24201e-32	0.398551	0.43	0.3	4.4858e-28	0	Arhgef2
2.25346e-32	0.525346	0.307	0.199	4.50871e-28	0	Mrpl28
2.28424e-32	0.538849	0.295	0.19	4.5703e-28	0	Rpl7l1
2.36623e-32	0.417104	0.434	0.305	4.73435e-28	0	Akt2
2.39206e-32	0.450714	0.406	0.284	4.78604e-28	0	Psmd12
2.44912e-32	0.355639	0.543	0.395	4.9002e-28	0	Hp1bp3
2.51165e-32	0.410638	0.453	0.324	5.02531e-28	0	Psmd13
2.63937e-32	0.715474	0.202	0.117	5.28086e-28	0	Golt1b
2.71521e-32	0.444216	0.402	0.28	5.4326e-28	0	Ik
2.75714e-32	0.413621	0.428	0.299	5.51648e-28	0	Ryk
2.79477e-32	1.04855	0.118	0.056	5.59177e-28	0	Zfp319
2.82935e-32	1.1057	0.114	0.054	5.66096e-28	0	2009-03-01
2.8652e-32	0.80292	0.183	0.103	5.73269e-28	0	Rit1
2.93877e-32	0.653578	0.241	0.147	5.87988e-28	0	Flot1
2.94198e-32	1.14824	0.108	0.05	5.88631e-28	0	Arhgdig
3.12721e-32	0.453012	0.353	0.233	6.25692e-28	0	Dtx4
3.16108e-32	0.636795	0.249	0.154	6.32469e-28	0	Mrpl42
3.23655e-32	0.704621	0.221	0.133	6.47569e-28	0	Pnkd
3.35151e-32	0.604281	0.268	0.17	6.70569e-28	0	Dnttip2
3.37159e-32	0.556006	0.281	0.178	6.74588e-28	0	Pdgfrl
3.4824e-32	0.523644	0.332	0.223	6.96759e-28	0	Rtcb
3.48777e-32	0.337698	0.641	0.48	6.97833e-28	0	Tsc22d1
3.6421e-32	0.394298	0.456	0.322	7.28712e-28	0	Copb1
3.6425e-32	0.376104	0.495	0.358	7.28791e-28	0	Spin1
3.6516e-32	0.500384	0.307	0.198	7.30612e-28	0	Rap1gap
3.77397e-32	0.841443	0.14	0.072	7.55097e-28	0	Lin37
4.17906e-32	0.451869	0.404	0.282	8.36145e-28	0	Kif1c
4.3896e-32	0.59034	0.231	0.138	8.78271e-28	0	Elovl1
4.61557e-32	0.336761	0.519	0.372	9.23483e-28	0	Cap1
4.7256e-32	1.69822	0.046	0.013	9.45499e-28	0	Mapk11
4.96282e-32	1.00523	0.131	0.066	9.9296e-28	0	Gm16136
5.18726e-32	0.395342	0.471	0.339	1.03787e-27	0	Nudcd3
5.24011e-32	0.429691	0.439	0.313	1.04844e-27	0	Amfr
5.27775e-32	0.512629	0.307	0.2	1.05597e-27	0	Ppt1
5.48701e-32	0.659066	0.231	0.14	1.09784e-27	0	Trip10
6.00637e-32	0.703153	0.202	0.117	1.20175e-27	0	Ppil3
6.18904e-32	0.369552	0.477	0.337	1.2383e-27	0	Sft2d2
6.65168e-32	1.00597	0.105	0.048	1.33087e-27	0	Exoc3l4
6.89562e-32	0.263374	0.903	0.739	1.37968e-27	0	Pabpc1
7.37088e-32	0.96386	0.139	0.071	1.47477e-27	0	Acyp1
7.8091e-32	0.651163	0.238	0.146	1.56244e-27	0	Tufm
7.81772e-32	0.689219	0.22	0.132	1.56417e-27	0	Rassf7
8.22176e-32	0.56311	0.22	0.129	1.64501e-27	0	Gnb5
8.30532e-32	0.783679	0.175	0.098	1.66173e-27	0	Rida
8.48119e-32	0.404826	0.43	0.302	1.69692e-27	0	Cfl2
8.65947e-32	0.660015	0.226	0.137	1.73259e-27	0	Pqbp1
8.82138e-32	0.839648	0.124	0.061	1.76498e-27	0	Gfpt2
9.01677e-32	0.714511	0.17	0.093	1.80407e-27	0	Il33
9.06789e-32	1.01762	0.138	0.071	1.8143e-27	0	Zfp637
9.19901e-32	0.507123	0.311	0.203	1.84054e-27	0	Brix1
1.01744e-31	0.501233	0.303	0.196	2.0357e-27	0	Tpm3-rs7
1.0957e-31	0.766362	0.186	0.106	2.19228e-27	0	Pop4
1.10003e-31	0.423781	0.408	0.285	2.20094e-27	0	Api5
1.1107e-31	0.466382	0.375	0.258	2.22228e-27	0	Usp19
1.13546e-31	0.432251	0.417	0.294	2.27182e-27	0	Stt3a
1.17626e-31	0.919025	0.13	0.065	2.35345e-27	0	Akr1b8
1.21215e-31	0.584524	0.179	0.098	2.42526e-27	0	Slc26a9
1.26181e-31	0.398918	0.451	0.323	2.52462e-27	0	Cisd2
1.38816e-31	0.665001	0.239	0.147	2.77743e-27	0	Pla2g2f
1.40317e-31	0.675074	0.231	0.141	2.80747e-27	0	Eif1ad
1.48428e-31	0.450721	0.359	0.243	2.96974e-27	0	Stxbp2
1.50245e-31	0.309171	0.618	0.456	3.00611e-27	0	Lmna
1.51591e-31	0.885266	0.148	0.078	3.03304e-27	0	Zfp428
1.52006e-31	0.480603	0.328	0.218	3.04133e-27	0	Coro1b
1.57722e-31	0.500661	0.186	0.103	3.1557e-27	0	Cxcl16
1.72572e-31	0.32296	0.557	0.406	3.45281e-27	0	Scp2
1.81472e-31	0.453293	0.346	0.23	3.63089e-27	0	Ypel5
1.85886e-31	0.535062	0.293	0.19	3.7192e-27	0	Rab1b
1.87813e-31	0.697627	0.189	0.107	3.75777e-27	0	Rarg
2.32759e-31	0.619555	0.239	0.147	4.65704e-27	0	Hexa
2.36917e-31	0.379734	0.525	0.394	4.74023e-27	0	Glul
2.40841e-31	0.582089	0.263	0.166	4.81876e-27	0	Lsm1
2.51072e-31	0.454658	0.382	0.263	5.02345e-27	0	Vps36
2.55521e-31	0.496711	0.297	0.191	5.11246e-27	0	Hdac3
2.59801e-31	0.491209	0.332	0.221	5.19809e-27	0	Gtf2a2
2.60085e-31	0.42798	0.406	0.283	5.20378e-27	0	Ptpn11
2.62778e-31	0.412692	0.385	0.265	5.25766e-27	0	Sod2
2.85355e-31	0.290297	0.399	0.264	5.70938e-27	0	Lama3
2.9593e-31	0.328817	0.603	0.457	5.92097e-27	0	Ap2b1
2.96273e-31	0.592872	0.286	0.186	5.92782e-27	0	Eaf1
3.0602e-31	1.61924	0.047	0.014	6.12285e-27	0	Wnt7a
3.06529e-31	0.289597	0.784	0.61	6.13303e-27	0	Chd4
3.40723e-31	0.478394	0.314	0.205	6.81718e-27	0	Rhbdf2
3.67113e-31	0.410016	0.404	0.281	7.3452e-27	0	Cenpb
3.93759e-31	0.596865	0.239	0.146	7.87833e-27	0	Tmem19
3.94557e-31	0.742326	0.196	0.114	7.89429e-27	0	Thoc3
4.24013e-31	0.562444	0.283	0.184	8.48365e-27	0	Pole4
4.47894e-31	0.446455	0.391	0.272	8.96147e-27	0	Mxd4
4.75751e-31	0.557828	0.264	0.166	9.51882e-27	0	Nsmce4a
4.90847e-31	0.655027	0.215	0.129	9.82086e-27	0	Cat
4.9176e-31	0.639909	0.219	0.132	9.83914e-27	0	Spns1
5.16026e-31	0.335596	0.568	0.425	1.03246e-26	0	Rtf1
5.16172e-31	0.357674	0.503	0.364	1.03276e-26	0	Cbx1
5.22092e-31	0.576032	0.261	0.164	1.0446e-26	0	Tmem126a
5.2318e-31	0.831752	0.139	0.071	1.04678e-26	0	Tor3a
5.44548e-31	0.546715	0.288	0.188	1.08953e-26	0	Cdk16
5.70226e-31	1.07489	0.116	0.057	1.14091e-26	0	Gm15417
5.82643e-31	0.805509	0.17	0.095	1.16575e-26	0	Ndufaf3
5.97504e-31	0.515319	0.291	0.19	1.19549e-26	0	Rab8a
6.11982e-31	0.555187	0.294	0.193	1.22445e-26	0	Ap2a1
6.23924e-31	0.776042	0.185	0.107	1.24835e-26	0	Nop16
6.48304e-31	0.628966	0.228	0.139	1.29713e-26	0	Tfe3
6.78435e-31	0.61681	0.237	0.146	1.35741e-26	0	Zfp771
7.19466e-31	0.413699	0.436	0.31	1.43951e-26	0	Eif1a
7.34957e-31	0.29865	0.756	0.588	1.4705e-26	0	Eif3a
7.55427e-31	0.544224	0.259	0.162	1.51146e-26	0	Cldn23
7.59905e-31	0.6779	0.212	0.127	1.52042e-26	0	Psmd5
7.83463e-31	0.4962	0.312	0.205	1.56755e-26	0	Snrnp40
8.05928e-31	0.310599	0.664	0.512	1.6125e-26	0	Tes
8.06152e-31	0.551118	0.33	0.225	1.61295e-26	0	Zfp787
8.12546e-31	0.376468	0.322	0.207	1.62574e-26	0	Samd9l
8.20884e-31	0.686346	0.199	0.117	1.64243e-26	0	Aip
8.58808e-31	0.404568	0.435	0.307	1.7183e-26	0	Glrx3
9.24129e-31	0.34236	0.442	0.304	1.849e-26	0	Meis2
9.42066e-31	0.593862	0.258	0.163	1.88489e-26	0	Nudcd2
9.51908e-31	0.549325	0.278	0.178	1.90458e-26	0	Afg3l1
1.06633e-30	0.533892	0.267	0.168	2.13351e-26	0	Dctn6
1.07715e-30	0.773601	0.176	0.1	2.15516e-26	0	Tmub2
1.2003e-30	0.540223	0.274	0.174	2.40155e-26	0	Anxa3
1.2166e-30	0.402423	0.445	0.318	2.43418e-26	0	Mtch2
1.23579e-30	0.5611	0.284	0.184	2.47258e-26	0	Usp5
1.24998e-30	0.440423	0.369	0.253	2.50096e-26	0	Hdac2
1.29196e-30	1.12361	0.077	0.031	2.58495e-26	0	Igfbp3
1.31542e-30	0.725914	0.183	0.105	2.6319e-26	0	Prorsd1
1.38174e-30	0.832794	0.181	0.104	2.76458e-26	0	2300009A05Rik
1.38214e-30	0.394872	0.47	0.344	2.76539e-26	0	Dusp1
1.44252e-30	1.03395	0.108	0.051	2.88619e-26	0	Zfp651
1.58758e-30	0.562386	0.246	0.152	3.17644e-26	0	Arap1
1.60266e-30	0.796112	0.167	0.093	3.2066e-26	0	Msantd3
1.66245e-30	0.282164	0.776	0.609	3.32623e-26	0	Chmp4b
1.69261e-30	0.566314	0.239	0.147	3.38657e-26	0	Dapk3
1.69291e-30	0.765729	0.155	0.084	3.38717e-26	0	Zdhhc8
1.78464e-30	0.911472	0.129	0.065	3.57071e-26	0	Armcx3
1.8604e-30	0.57367	0.281	0.183	3.7223e-26	0	Lad1
1.86706e-30	0.939113	0.131	0.067	3.73562e-26	0	Cul7
1.99039e-30	0.463718	0.347	0.235	3.98238e-26	0	Snhg20
2.01978e-30	0.606302	0.254	0.161	4.04118e-26	0	Med8
2.06093e-30	0.711966	0.213	0.129	4.12351e-26	0	Phf23
2.07571e-30	1.4558	0.075	0.03	4.15308e-26	0	Ctgf
2.20867e-30	0.359068	0.511	0.373	4.41912e-26	0	Zfp106
2.68096e-30	0.449	0.371	0.257	5.36407e-26	0	Mta2
2.79517e-30	0.464591	0.343	0.232	5.59258e-26	0	Cyhr1
2.93679e-30	0.617191	0.183	0.103	5.87593e-26	0	Gpt2
2.97361e-30	0.750033	0.189	0.11	5.9496e-26	0	Mansc1
2.9773e-30	0.344019	0.485	0.344	5.95697e-26	0	Jmy
3.16795e-30	0.831067	0.159	0.087	6.33843e-26	0	Irgm1
3.28103e-30	0.310786	0.643	0.482	6.56469e-26	0	Smarca5
3.48631e-30	0.853668	0.164	0.091	6.97541e-26	0	Yif1a
3.49955e-30	0.649273	0.225	0.137	7.0019e-26	0	Bet1
3.61567e-30	0.678746	0.232	0.145	7.23424e-26	0	Spg7
3.68373e-30	0.821726	0.159	0.088	7.37041e-26	0	Lsm14b
3.77198e-30	0.647734	0.229	0.141	7.54698e-26	0	Zbtb8os
3.82785e-30	0.754208	0.172	0.096	7.65877e-26	0	Dusp22
3.92641e-30	0.695607	0.198	0.116	7.85597e-26	0	Bola1
4.13282e-30	1.21378	0.083	0.035	8.26894e-26	0	P3h4
4.1389e-30	0.390368	0.434	0.305	8.28111e-26	0	Ssbp1
4.39592e-30	1.06072	0.132	0.069	8.79536e-26	0	Zbtb22
4.56289e-30	1.1568	0.071	0.027	9.12943e-26	0	Tmprss11e
4.99246e-30	0.416265	0.365	0.248	9.98892e-26	0	Fbl
6.70179e-30	0.443701	0.337	0.225	1.34089e-25	0	Chchd10
7.13709e-30	0.474186	0.342	0.234	1.42799e-25	0	Dhcr24
7.36213e-30	0.293464	0.688	0.526	1.47302e-25	0	Hnrnpl
7.36644e-30	1.01327	0.124	0.063	1.47388e-25	0	Tapbpl
7.56817e-30	0.727059	0.187	0.109	1.51424e-25	0	Rnaset2a
8.03024e-30	0.672788	0.215	0.13	1.60669e-25	0	Fundc1
8.14403e-30	0.961746	0.144	0.078	1.62946e-25	0	Lmf2
8.31253e-30	0.406884	0.419	0.295	1.66317e-25	0	Rsl1d1
8.68471e-30	0.638036	0.196	0.114	1.73764e-25	0	Kif3a
9.05298e-30	0.481279	0.3	0.196	1.81132e-25	0	Vangl1
9.16965e-30	0.759823	0.174	0.099	1.83466e-25	0	Bri3bp
9.49459e-30	0.488229	0.282	0.182	1.89968e-25	0	Bak1
9.58378e-30	0.914649	0.085	0.036	1.91752e-25	0	Arhgap22
1.01087e-29	0.563877	0.256	0.163	2.02255e-25	0	Poldip2
1.03064e-29	1.01096	0.12	0.06	2.0621e-25	0	Dnal4
1.04198e-29	0.354878	0.454	0.323	2.08479e-25	0	Snx4
1.05392e-29	0.309846	0.613	0.461	2.10869e-25	0	Atf4
1.13261e-29	0.530225	0.273	0.176	2.26613e-25	0	Gtf2b
1.19181e-29	0.676919	0.212	0.128	2.38458e-25	0	Dctpp1
1.20571e-29	0.67161	0.197	0.116	2.41239e-25	0	Exosc9
1.39439e-29	0.719253	0.185	0.107	2.7899e-25	0	Ptrh2
1.49819e-29	0.888739	0.143	0.076	2.99758e-25	0	Fam58b
1.65124e-29	0.555368	0.269	0.174	3.3038e-25	0	Pes1
1.78072e-29	1.13187	0.086	0.037	3.56287e-25	0	Syt5
1.78105e-29	0.678838	0.191	0.111	3.56352e-25	0	Isyna1
1.78486e-29	0.653732	0.215	0.13	3.57114e-25	0	Qdpr
1.78697e-29	0.601855	0.213	0.128	3.57537e-25	0	Mpv17
1.8468e-29	0.310448	0.584	0.44	3.69509e-25	0	Mcl1
1.9785e-29	1.2256	0.07	0.027	3.95858e-25	0	Wincr1
2.03522e-29	0.494686	0.307	0.202	4.07207e-25	0	5031439G07Rik
2.08912e-29	0.882194	0.136	0.071	4.17992e-25	0	Tbcc
2.1719e-29	0.627674	0.235	0.147	4.34555e-25	0	Mrto4
2.18194e-29	0.538656	0.256	0.162	4.36562e-25	0	Fam96a
2.32471e-29	0.78283	0.16	0.088	4.65127e-25	0	Foxc1
2.3847e-29	0.633305	0.24	0.151	4.77131e-25	0	Naa10
2.45154e-29	0.676257	0.217	0.133	4.90504e-25	0	Triobp
2.51567e-29	0.387251	0.446	0.321	5.03335e-25	0	Src
2.55531e-29	0.591886	0.247	0.156	5.11266e-25	0	Aars
2.59529e-29	0.631463	0.242	0.153	5.19266e-25	0	Ldlrap1
2.62406e-29	0.631484	0.23	0.143	5.25021e-25	0	Ubfd1
2.67333e-29	0.337815	0.536	0.39	5.34881e-25	0	Zfp266
2.71082e-29	1.00904	0.112	0.055	5.42381e-25	0	Vmac
2.77048e-29	0.346872	0.473	0.338	5.54317e-25	0	Hist1h2bc
2.90325e-29	0.441386	0.365	0.251	5.80882e-25	0	Sar1b
3.0015e-29	0.522928	0.267	0.171	6.00539e-25	0	Edem2
3.06971e-29	0.326252	0.483	0.338	6.14187e-25	0	Hspd1
3.22325e-29	0.570401	0.258	0.166	6.44908e-25	0	Ing1
3.31116e-29	0.862008	0.159	0.089	6.62496e-25	0	Evpl
3.32355e-29	0.750713	0.189	0.112	6.64976e-25	0	Lrrc47
3.46197e-29	0.662022	0.193	0.113	6.92671e-25	0	Znrd1
3.49262e-29	0.822278	0.164	0.092	6.98803e-25	0	Sdf2l1
3.51586e-29	0.596524	0.24	0.15	7.03453e-25	0	Polr2h
3.58654e-29	0.717073	0.191	0.112	7.17594e-25	0	Tmem199
3.64721e-29	0.493501	0.229	0.139	7.29734e-25	0	Pitx1
3.70248e-29	0.426233	0.374	0.26	7.40792e-25	0	Pgap2
3.78066e-29	0.443667	0.357	0.247	7.56435e-25	0	Scaf1
3.83069e-29	0.562895	0.275	0.179	7.66445e-25	0	Trim27
3.83193e-29	0.445566	0.364	0.253	7.66693e-25	0	Syngr2
4.215e-29	0.33492	0.535	0.395	8.43336e-25	0	2009-09-01
4.46284e-29	0.805409	0.155	0.085	8.92926e-25	0	Ppp1r35
4.70518e-29	1.19885	0.075	0.031	9.41413e-25	0	Vamp5
4.71369e-29	0.489315	0.321	0.217	9.43115e-25	0	Smu1
4.98034e-29	0.648534	0.209	0.126	9.96467e-25	0	Pygo2
5.46024e-29	1.41204	0.062	0.023	1.09249e-24	0	Ctf1
5.59558e-29	0.350515	0.496	0.364	1.11956e-24	0	Srp72
5.67481e-29	1.17274	0.05	0.016	1.13542e-24	0	Penk
5.9349e-29	0.736892	0.173	0.099	1.18746e-24	0	Maip1
6.10766e-29	0.479612	0.317	0.213	1.22202e-24	0	Entpd7
6.32435e-29	0.461678	0.291	0.188	1.26538e-24	0	Ccdc136
7.32548e-29	1.44987	0.059	0.021	1.46568e-24	0	Prrx2
7.33519e-29	0.435955	0.397	0.285	1.46763e-24	0	Ythdf2
7.42889e-29	0.366548	0.461	0.333	1.48637e-24	0	Mff
7.64359e-29	0.634873	0.201	0.119	1.52933e-24	0	Bcat2
7.6999e-29	0.554766	0.248	0.156	1.5406e-24	0	Gm11808
7.73569e-29	0.710053	0.187	0.109	1.54776e-24	0	Urm1
9.66349e-29	0.477067	0.329	0.224	1.93347e-24	0	Snrnp200
9.94139e-29	0.652023	0.236	0.149	1.98907e-24	0	Rnf126
1.02129e-28	0.371985	0.451	0.324	2.04339e-24	0	Hprt
1.02744e-28	0.718472	0.181	0.105	2.0557e-24	0	Bid
1.04123e-28	0.39823	0.425	0.306	2.0833e-24	0	Sugt1
1.05902e-28	0.75614	0.178	0.103	2.11889e-24	0	Aen
1.10008e-28	0.365605	0.477	0.348	2.20103e-24	0	Aco2
1.10411e-28	0.68615	0.193	0.114	2.20911e-24	0	Bloc1s6
1.11343e-28	0.612481	0.218	0.133	2.22775e-24	0	Ilvbl
1.1488e-28	0.609825	0.243	0.153	2.29851e-24	0	Dnajc14
1.16104e-28	0.837284	0.125	0.064	2.32301e-24	0	Tmem45a
1.22871e-28	0.635988	0.224	0.139	2.45841e-24	0	Pgrmc2
1.30797e-28	0.558715	0.243	0.153	2.61698e-24	0	Xpa
1.33581e-28	0.402461	0.379	0.265	2.6727e-24	0	Hnrnph2
1.37295e-28	0.603487	0.229	0.142	2.74699e-24	0	Yipf3
1.40031e-28	0.629074	0.2	0.119	2.80175e-24	0	4930453N24Rik
1.4127e-28	1.0619	0.11	0.054	2.82653e-24	0	Tmem141
1.47653e-28	0.757749	0.169	0.096	2.95424e-24	0	Msto1
1.52164e-28	0.513038	0.284	0.186	3.0445e-24	0	Tlcd2
1.54884e-28	0.964666	0.115	0.057	3.09891e-24	0	Notumos
1.56592e-28	1.08257	0.092	0.041	3.13309e-24	0	Cmtm3
1.63669e-28	0.650678	0.194	0.115	3.27468e-24	0	Fam50a
1.64967e-28	0.388435	0.436	0.315	3.30066e-24	0	Sdha
1.6743e-28	0.322165	0.558	0.419	3.34994e-24	0	Copa
1.72084e-28	0.402152	0.333	0.224	3.44306e-24	0	Chmp1b
1.81926e-28	0.361356	0.46	0.332	3.63998e-24	0	Rnf11
1.8558e-28	1.06089	0.071	0.028	3.71308e-24	0	Scnn1g
1.95232e-28	0.923553	0.145	0.079	3.9062e-24	0	Smim27
1.97316e-28	0.879102	0.143	0.077	3.94789e-24	0	Snapc2
2.05205e-28	0.654928	0.201	0.121	4.10574e-24	0	Eif3j2
2.07617e-28	0.438238	0.337	0.229	4.154e-24	0	Smarcb1
2.12883e-28	0.764086	0.172	0.099	4.25936e-24	0	Isca2
2.2964e-28	1.30447	0.071	0.028	4.59463e-24	0	Ush1g
2.44285e-28	0.73116	0.182	0.106	4.88765e-24	0	Arfip1
2.4826e-28	0.688339	0.196	0.118	4.9672e-24	0	Cd2bp2
2.48493e-28	0.652161	0.21	0.128	4.97184e-24	0	Smim19
2.55419e-28	0.858267	0.138	0.073	5.11042e-24	0	Fahd2a
2.63852e-28	0.287377	0.583	0.434	5.27916e-24	0	Sat1
2.66052e-28	0.332261	0.536	0.403	5.32317e-24	0	Cs
2.67004e-28	0.49494	0.293	0.193	5.34222e-24	0	Tcf7
2.78763e-28	0.675074	0.215	0.132	5.57749e-24	0	Pik3r2
2.81025e-28	0.635758	0.174	0.099	5.62275e-24	0	Icam1
3.06301e-28	0.536699	0.292	0.195	6.12846e-24	0	Actr1b
3.15513e-28	0.577652	0.255	0.165	6.31278e-24	0	Ttc1
3.33466e-28	0.662504	0.227	0.143	6.67199e-24	0	Keap1
3.47384e-28	0.610291	0.132	0.068	6.95046e-24	0	Fam163a
3.66493e-28	0.468844	0.298	0.197	7.33279e-24	0	Btc
3.6652e-28	0.535097	0.254	0.162	7.33334e-24	0	Mrps5
3.74165e-28	0.445415	0.272	0.174	7.48628e-24	0	E330009J07Rik
3.81002e-28	0.491703	0.237	0.147	7.62309e-24	0	Gadd45a
3.8687e-28	0.295904	0.586	0.434	7.7405e-24	0	Capza2
4.32123e-28	0.936546	0.114	0.056	8.64591e-24	0	Rab13
4.39002e-28	0.84658	0.148	0.081	8.78356e-24	0	Gstp1
4.71848e-28	0.602218	0.207	0.126	9.44073e-24	0	Cdk5
4.80594e-28	0.527408	0.27	0.176	9.61572e-24	0	Sertad1
4.82822e-28	0.354416	0.434	0.306	9.66031e-24	0	Aaed1
4.94746e-28	1.19896	0.081	0.035	9.89888e-24	0	6030419C18Rik
5.07538e-28	0.686341	0.158	0.088	1.01548e-23	0	Abca2
5.12608e-28	0.680961	0.178	0.103	1.02563e-23	0	Cacnb3
5.46541e-28	0.552317	0.27	0.176	1.09352e-23	0	Thap12
5.68452e-28	0.57811	0.231	0.144	1.13736e-23	0	Asna1
5.79451e-28	0.432561	0.37	0.259	1.15936e-23	0	2002-03-01
5.86405e-28	0.462526	0.312	0.208	1.17328e-23	0	Sik1
5.90337e-28	1.07541	0.076	0.032	1.18115e-23	0	Adamts7
6.03745e-28	1.20844	0.068	0.027	1.20797e-23	0	Pla1a
6.04604e-28	0.914647	0.135	0.072	1.20969e-23	0	Adat2
6.23113e-28	0.745635	0.157	0.088	1.24673e-23	0	Jpt2
6.56437e-28	0.280665	0.713	0.553	1.3134e-23	0	Cltc
6.74811e-28	0.913035	0.141	0.077	1.35016e-23	0	Tmem115
6.79654e-28	0.373852	0.22	0.131	1.35985e-23	0	Kcnb2
7.40005e-28	0.666951	0.202	0.123	1.4806e-23	0	2310011J03Rik
7.46798e-28	1.36222	0.057	0.021	1.49419e-23	0	Cxcl5
7.69462e-28	0.451193	0.335	0.229	1.53954e-23	0	Rnf14
7.78411e-28	0.840755	0.155	0.087	1.55744e-23	0	Icmt
8.57189e-28	0.595275	0.236	0.149	1.71506e-23	0	Mrps15
8.61811e-28	0.724051	0.193	0.116	1.72431e-23	0	AI464131
8.81442e-28	0.388725	0.385	0.267	1.76359e-23	0	Stard5
8.81644e-28	0.275655	0.779	0.606	1.76399e-23	0	Anxa4
8.98395e-28	0.804845	0.16	0.091	1.79751e-23	0	Dmac1
9.83577e-28	0.567529	0.254	0.164	1.96794e-23	0	Aldh5a1
1.00166e-27	4.06563	0.011	0.001	2.00412e-23	0	Lce1h
1.04517e-27	0.631008	0.179	0.104	2.09117e-23	0	Xaf1
1.06749e-27	0.407641	0.334	0.225	2.13583e-23	0	Egln3
1.07846e-27	0.341638	0.448	0.323	2.15779e-23	0	Snx3
1.12533e-27	0.320076	0.553	0.415	2.25156e-23	0	Ndufs4
1.2451e-27	1.07821	0.075	0.031	2.49119e-23	0	Serpinh1
1.33737e-27	0.310804	0.207	0.12	2.67582e-23	0	Prkg1
1.43853e-27	0.270794	0.466	0.323	2.87821e-23	0	Aprt
1.52836e-27	0.40251	0.399	0.285	3.05795e-23	0	Gars
1.54929e-27	0.519866	0.278	0.184	3.09982e-23	0	Ralb
1.64943e-27	0.459877	0.339	0.235	3.30018e-23	0	Aktip
1.76361e-27	0.585368	0.253	0.164	3.52862e-23	0	Senp3
1.76662e-27	0.691602	0.195	0.118	3.53466e-23	0	Ccdc90b
1.76726e-27	0.675579	0.17	0.097	3.53593e-23	0	Ltbp3
1.79301e-27	0.833393	0.131	0.069	3.58745e-23	0	Tnfrsf10b
1.8536e-27	0.690119	0.183	0.108	3.70869e-23	0	Ccdc107
1.95365e-27	1.15645	0.079	0.034	3.90887e-23	0	Ahnak2
2.0304e-27	0.67068	0.191	0.114	4.06241e-23	0	Lsm2
2.07387e-27	0.605934	0.238	0.152	4.1494e-23	0	Eif2b5
2.22032e-27	0.578315	0.232	0.146	4.44242e-23	0	Mocs2
2.26387e-27	0.451986	0.319	0.217	4.52954e-23	0	Tiprl
2.27844e-27	0.831312	0.155	0.088	4.5587e-23	0	Thyn1
2.31871e-27	0.605412	0.212	0.131	4.63927e-23	0	Mtmr9
2.3599e-27	0.471711	0.308	0.208	4.72168e-23	0	Vti1b
2.55873e-27	0.54597	0.247	0.158	5.1195e-23	0	Mrpl38
2.64649e-27	0.394585	0.405	0.289	5.2951e-23	0	Ociad1
3.03318e-27	0.603645	0.217	0.134	6.06879e-23	0	Ndufaf8
3.13464e-27	0.530271	0.288	0.193	6.27179e-23	0	Samd4b
3.22087e-27	0.753279	0.154	0.086	6.44432e-23	0	Pigf
3.23801e-27	1.19282	0.061	0.023	6.47862e-23	0	Serpinb9
3.25502e-27	0.693476	0.179	0.106	6.51265e-23	0	Mfap1b
3.49061e-27	0.452153	0.341	0.236	6.98401e-23	0	Cops2
3.526e-27	0.977111	0.102	0.049	7.05483e-23	0	Nbl1
3.56844e-27	0.68311	0.194	0.117	7.13974e-23	0	Timm50
3.71408e-27	0.70157	0.187	0.112	7.43113e-23	0	G6pc3
3.73248e-27	0.537596	0.255	0.165	7.46795e-23	0	Socs2
3.9822e-27	0.372852	0.4	0.284	7.9676e-23	0	Fam129b
4.34447e-27	0.723627	0.161	0.092	8.69241e-23	0	Polr2l
4.49458e-27	0.355363	0.409	0.286	8.99275e-23	0	Ddx58
4.57837e-27	0.566566	0.223	0.139	9.16041e-23	0	Cdk2ap1
4.66066e-27	0.656786	0.191	0.115	9.32505e-23	0	Rnf34
4.82514e-27	0.383234	0.339	0.23	9.65414e-23	0	Smagp
4.96262e-27	0.486543	0.317	0.217	9.92921e-23	0	Brox
4.99831e-27	0.521136	0.253	0.163	1.00006e-22	0	Bckdha
5.12464e-27	0.386945	0.385	0.27	1.02534e-22	0	2005-03-01
5.15867e-27	0.391086	0.423	0.309	1.03215e-22	0	Gorasp2
5.26171e-27	1.17673	0.071	0.029	1.05276e-22	0	Gm15478
5.26844e-27	0.724477	0.158	0.09	1.05411e-22	0	Mxra7
5.32622e-27	0.843523	0.147	0.082	1.06567e-22	0	Alg11
5.34249e-27	0.59902	0.217	0.134	1.06893e-22	0	Tmem11
5.8372e-27	0.898862	0.118	0.061	1.16791e-22	0	Mcat
5.92195e-27	0.73433	0.154	0.086	1.18486e-22	0	Epp13
5.94926e-27	0.765063	0.138	0.075	1.19033e-22	0	Cln5
6.05858e-27	0.717359	0.167	0.096	1.2122e-22	0	Nubp2
6.19263e-27	0.605151	0.192	0.115	1.23902e-22	0	Hmox2
6.32449e-27	0.710794	0.162	0.092	1.2654e-22	0	Pja1
6.57903e-27	0.477571	0.325	0.223	1.31633e-22	0	Kansl2
6.85587e-27	1.3507	0.076	0.033	1.37172e-22	0	Cox6b2
6.95629e-27	0.692508	0.158	0.089	1.39181e-22	0	Apoo
7.03044e-27	0.342067	0.462	0.338	1.40665e-22	0	Rheb
7.12373e-27	0.328807	0.524	0.393	1.42532e-22	0	Rp9
7.7555e-27	0.91796	0.139	0.076	1.55172e-22	0	Gm5914
8.23426e-27	0.990538	0.099	0.047	1.64751e-22	0	Snx33
8.61392e-27	1.10679	0.073	0.03	1.72347e-22	0	Rnd1
9.55365e-27	0.537935	0.205	0.125	1.91149e-22	0	Rhog
9.55564e-27	0.740754	0.167	0.097	1.91189e-22	0	Snapin
9.61982e-27	0.434088	0.356	0.249	1.92473e-22	0	Prpsap1
9.70896e-27	1.50395	0.055	0.02	1.94257e-22	0	2310007B03Rik
9.82691e-27	0.404376	0.391	0.28	1.96617e-22	0	Xpnpep1
9.85868e-27	0.797835	0.152	0.086	1.97252e-22	0	Mzt2
9.97932e-27	0.715457	0.176	0.103	1.99666e-22	0	Tbl3
1.0384e-26	0.331225	0.371	0.255	2.07763e-22	0	Perp
1.08878e-26	0.474313	0.306	0.208	2.17844e-22	0	Tmco1
1.16959e-26	0.983516	0.102	0.05	2.34011e-22	0	Krt10
1.28463e-26	0.488361	0.243	0.154	2.57028e-22	0	Me1
1.29134e-26	0.705601	0.175	0.103	2.58371e-22	0	Rabggta
1.31508e-26	1.2834	0.062	0.024	2.63121e-22	0	2700033N17Rik
1.31828e-26	0.744351	0.177	0.105	2.63761e-22	0	Bckdk
1.33279e-26	0.297386	0.58	0.442	2.66664e-22	0	Mapk6
1.38463e-26	1.38439	0.055	0.02	2.77037e-22	0	Mr1
1.43691e-26	0.490231	0.285	0.19	2.87498e-22	0	Impdh2
1.50095e-26	0.666793	0.199	0.123	3.00311e-22	0	Rrp7a
1.51865e-26	0.316539	0.532	0.4	3.03851e-22	0	Rad23b
1.55269e-26	0.457039	0.279	0.182	3.10662e-22	0	Sh3pxd2b
1.55329e-26	1.41091	0.062	0.024	3.10782e-22	0	Ptgds
1.56203e-26	0.433604	0.295	0.196	3.1253e-22	0	Cndp2
1.61089e-26	0.540713	0.178	0.103	3.22306e-22	0	Pdk4
1.66845e-26	1.19735	0.089	0.042	3.33824e-22	0	Fzd2
1.69469e-26	0.572022	0.255	0.167	3.39073e-22	0	Cnppd1
1.70084e-26	0.505662	0.251	0.162	3.40305e-22	0	Sf3a3
1.727e-26	0.39446	0.392	0.281	3.45539e-22	0	Pafah1b2
1.74497e-26	0.299782	0.54	0.4	3.49134e-22	0	Gsr
1.85723e-26	0.675872	0.181	0.107	3.71595e-22	0	Nif3l1
1.95237e-26	0.475234	0.245	0.156	3.90631e-22	0	Myh10
1.97761e-26	0.561537	0.254	0.166	3.95681e-22	0	Dpf2
2.35831e-26	0.260737	0.792	0.633	4.71852e-22	0	Rtn4
2.40826e-26	0.477361	0.242	0.153	4.81844e-22	0	Ccdc122
2.50745e-26	0.409821	0.341	0.237	5.0169e-22	0	Syf2
2.5424e-26	0.477938	0.292	0.196	5.08684e-22	0	Capn5
2.55723e-26	1.03879	0.087	0.04	5.1165e-22	0	Crip2
2.66547e-26	0.560713	0.185	0.109	5.33308e-22	0	Scnn1b
2.74694e-26	1.41601	0.061	0.024	5.49609e-22	0	Ly6k
2.79394e-26	0.702828	0.148	0.082	5.59012e-22	0	Rgs16
2.81093e-26	0.288662	0.504	0.359	5.62411e-22	0	Cox6a1
2.97727e-26	0.520381	0.271	0.179	5.95692e-22	0	Rab24
3.00334e-26	0.523453	0.259	0.169	6.00909e-22	0	Sike1
3.14934e-26	0.613984	0.2	0.123	6.3012e-22	0	Prkra
3.2824e-26	0.661107	0.177	0.105	6.56743e-22	0	1500011K16Rik
4.13506e-26	0.376068	0.393	0.28	8.27344e-22	0	Maea
4.26989e-26	0.835026	0.134	0.073	8.5432e-22	0	Tmem101
4.35761e-26	0.90434	0.113	0.057	8.71871e-22	0	Smtnl2
4.40705e-26	0.539907	0.247	0.159	8.81763e-22	0	Caml
4.65765e-26	0.83429	0.151	0.086	9.31903e-22	0	Pmm1
4.68135e-26	0.476475	0.295	0.2	9.36644e-22	0	Rnf220
4.8976e-26	0.586529	0.226	0.143	9.79911e-22	0	Nsmce1
4.94785e-26	0.819553	0.148	0.084	9.89966e-22	0	Kdf1
4.96302e-26	0.318956	0.517	0.388	9.93e-22	0	Dnajc5
5.29823e-26	0.645227	0.205	0.127	1.06007e-21	0	Atp13a2
5.35435e-26	0.967143	0.112	0.058	1.0713e-21	0	B9d1
5.6226e-26	0.541495	0.235	0.15	1.12497e-21	0	Ppp1r9b
5.68759e-26	0.752707	0.158	0.091	1.13797e-21	0	Tmem167b
5.75001e-26	0.408509	0.345	0.24	1.15046e-21	0	Tug1
6.02526e-26	0.290381	0.589	0.448	1.20553e-21	0	Map2k2
6.31946e-26	0.602365	0.189	0.114	1.2644e-21	0	Borcs7
6.35363e-26	0.412809	0.337	0.234	1.27123e-21	0	Cmc1
6.68458e-26	0.403968	0.308	0.208	1.33745e-21	0	Immp1l
6.68649e-26	0.528981	0.246	0.16	1.33783e-21	0	Utp11
6.70122e-26	0.709513	0.183	0.11	1.34078e-21	0	Faap20
7.76579e-26	0.660853	0.174	0.102	1.55378e-21	0	Ly96
8.03472e-26	0.532414	0.221	0.139	1.60759e-21	0	Zfp444
8.30658e-26	0.681171	0.194	0.119	1.66198e-21	0	Mrps25
8.57169e-26	0.345501	0.43	0.311	1.71502e-21	0	Nrbp1
8.59219e-26	0.921747	0.119	0.063	1.71912e-21	0	Fam177a
8.97749e-26	0.617631	0.202	0.124	1.79622e-21	0	Tmem63a
9.27379e-26	0.333534	0.456	0.334	1.8555e-21	0	Ccdc12
9.4953e-26	0.774274	0.163	0.095	1.89982e-21	0	1110004E09Rik
9.60622e-26	0.667201	0.195	0.12	1.92201e-21	0	Rps6ka4
9.73021e-26	0.489753	0.236	0.149	1.94682e-21	0	Afap1l1
1.16417e-25	0.800686	0.137	0.076	2.32927e-21	0	Kctd13
1.25788e-25	0.925264	0.101	0.05	2.51676e-21	0	Atp8b2
1.28798e-25	0.6062	0.235	0.153	2.577e-21	0	Mak16
1.30322e-25	0.42577	0.325	0.224	2.60749e-21	0	Mzt1
1.33224e-25	0.310819	0.484	0.355	2.66555e-21	0	Tgfbr2
1.34604e-25	0.474096	0.294	0.199	2.69315e-21	0	Gse1
1.36993e-25	0.701592	0.179	0.107	2.74096e-21	0	Aida
1.88528e-25	0.567018	0.218	0.137	3.77206e-21	0	Ogfr
1.88645e-25	0.456825	0.297	0.201	3.77442e-21	0	Mrps10
1.94495e-25	0.392694	0.345	0.24	3.89145e-21	0	Ccdc47
1.963e-25	0.601546	0.201	0.124	3.92756e-21	0	Lrpap1
1.99002e-25	0.622469	0.196	0.121	3.98163e-21	0	Hspbp1
2.02998e-25	0.549251	0.207	0.127	4.06158e-21	0	Pdlim2
2.09024e-25	0.766886	0.126	0.067	4.18215e-21	0	Cdr2l
2.14914e-25	0.389124	0.396	0.286	4.3e-21	0	Wdr45b
2.26981e-25	0.509274	0.267	0.178	4.54143e-21	0	Rbm34
2.33963e-25	0.499113	0.281	0.19	4.68113e-21	0	Tsta3
2.40184e-25	0.306027	0.529	0.395	4.8056e-21	0	Sec62
2.43404e-25	0.313261	0.434	0.313	4.87003e-21	0	Mapkapk2
2.69203e-25	0.929902	0.086	0.04	5.38621e-21	0	Ankrd9
2.80193e-25	0.6205	0.194	0.119	5.6061e-21	0	Gadd45gip1
2.81039e-25	0.512074	0.256	0.169	5.62302e-21	0	Prdx3
2.90453e-25	0.702976	0.124	0.065	5.81138e-21	0	Lamb1
2.97924e-25	1.05287	0.095	0.046	5.96086e-21	0	Cptp
3.03913e-25	0.827496	0.132	0.073	6.08069e-21	0	Srprb
3.08764e-25	0.520565	0.268	0.18	6.17776e-21	0	Sh3glb2
3.08913e-25	0.469645	0.269	0.178	6.18074e-21	0	Ip6k1
3.22655e-25	0.742451	0.172	0.103	6.45568e-21	0	Tesk1
3.23465e-25	0.303312	0.527	0.392	6.4719e-21	0	Pip5k1a
3.27037e-25	0.49377	0.244	0.158	6.54335e-21	0	Brms1
3.29583e-25	0.998231	0.085	0.039	6.5943e-21	0	Oaf
3.50086e-25	0.345628	0.464	0.343	7.00452e-21	0	Papss2
3.54217e-25	0.4212	0.308	0.211	7.08717e-21	0	Pgm2l1
3.62479e-25	0.417522	0.225	0.14	7.25249e-21	0	Sirpa
3.62657e-25	0.511886	0.246	0.16	7.25603e-21	0	Crnkl1
3.63462e-25	0.415271	0.357	0.253	7.27214e-21	0	Farsb
3.64082e-25	0.47233	0.291	0.198	7.28455e-21	0	Cops8
3.67567e-25	0.410575	0.331	0.231	7.35428e-21	0	Snf8
3.69049e-25	0.872965	0.12	0.064	7.38392e-21	0	F8a
3.79468e-25	0.637392	0.195	0.12	7.5924e-21	0	Mrpl45
3.79936e-25	1.53657	0.056	0.021	7.60177e-21	0	Igfbp1
4.04302e-25	0.593712	0.209	0.132	8.08928e-21	0	Taf11
4.24757e-25	0.593488	0.207	0.13	8.49853e-21	0	Ftsj3
4.28862e-25	0.441661	0.314	0.217	8.58067e-21	0	Sec23b
4.47666e-25	0.713237	0.152	0.087	8.9569e-21	0	Zdhhc16
4.58113e-25	0.433793	0.318	0.219	9.16592e-21	0	Rnf114
4.67248e-25	1.00227	0.109	0.056	9.34871e-21	0	Gal3st1
4.75233e-25	0.294758	0.548	0.412	9.50846e-21	0	Hsd17b12
4.79558e-25	0.550124	0.222	0.142	9.595e-21	0	Fam83h
4.84308e-25	0.359843	0.37	0.261	9.69003e-21	0	Arl1
5.18776e-25	0.445405	0.238	0.151	1.03797e-20	0	Bcl6
5.37385e-25	0.420869	0.331	0.232	1.0752e-20	0	Hadh
5.65943e-25	1.70894	0.044	0.015	1.13234e-20	0	Fgfbp1
5.67657e-25	0.454109	0.305	0.209	1.13577e-20	0	Mpdu1
5.76905e-25	0.405658	0.298	0.202	1.15427e-20	0	Pkp3
5.92124e-25	0.781663	0.128	0.069	1.18472e-20	0	Nucb2
6.11365e-25	0.655718	0.179	0.108	1.22322e-20	0	Rgp1
6.14619e-25	0.306439	0.407	0.287	1.22973e-20	0	Rac3
6.35455e-25	0.346388	0.414	0.299	1.27142e-20	0	Acadl
6.39763e-25	0.469839	0.241	0.154	1.28004e-20	0	Acot9
6.40124e-25	0.367318	0.356	0.249	1.28076e-20	0	Ift43
6.63639e-25	0.471703	0.235	0.151	1.32781e-20	0	Rbms2
6.70156e-25	0.347326	0.457	0.34	1.34085e-20	0	Fam168b
6.93618e-25	0.283125	0.616	0.478	1.38779e-20	0	Arf3
7.3969e-25	0.587548	0.225	0.145	1.47997e-20	0	Tmem242
7.41484e-25	0.483831	0.265	0.176	1.48356e-20	0	Zfp330
7.91976e-25	0.623238	0.205	0.129	1.58459e-20	0	Xpc
8.0394e-25	0.266715	0.667	0.523	1.60852e-20	0	Rab10
8.56904e-25	0.529592	0.219	0.138	1.71449e-20	0	Ppp2r1b
8.75534e-25	0.322743	0.441	0.322	1.75177e-20	0	Ptgfrn
8.76424e-25	0.603893	0.199	0.124	1.75355e-20	0	Mnt
8.77157e-25	0.404796	0.33	0.23	1.75502e-20	0	Gtf2e2
9.04301e-25	0.810267	0.128	0.069	1.80933e-20	0	Irx5
9.34788e-25	0.514433	0.26	0.174	1.87032e-20	0	Slc4a2
9.36337e-25	0.265339	0.574	0.419	1.87342e-20	0	Anp32b
9.86854e-25	0.372635	0.301	0.201	1.9745e-20	0	Rab31
1.00394e-24	0.355205	0.415	0.302	2.00868e-20	0	Cnot3
1.02251e-24	0.276344	0.602	0.455	2.04583e-20	0	Gdi2
1.02713e-24	0.689312	0.183	0.111	2.05509e-20	0	Mrps18b
1.03949e-24	0.80232	0.148	0.085	2.07981e-20	0	2010320M18Rik
1.07861e-24	0.706096	0.149	0.085	2.15809e-20	0	Mthfsd
1.07963e-24	0.507473	0.279	0.19	2.16012e-20	0	Atg12
1.09443e-24	0.606528	0.164	0.095	2.18974e-20	0	Klhdc8b
1.20526e-24	0.500313	0.233	0.15	2.41149e-20	0	Slc39a7
1.26937e-24	0.821342	0.134	0.075	2.53975e-20	0	Gpn2
1.2924e-24	0.665475	0.167	0.098	2.58584e-20	0	Wbscr25
1.30358e-24	0.675412	0.107	0.054	2.6082e-20	0	Ccdc33
1.3122e-24	0.573963	0.203	0.127	2.62544e-20	0	Ankra2
1.35306e-24	0.468347	0.27	0.18	2.7072e-20	0	Manba
1.35339e-24	0.42128	0.324	0.226	2.70787e-20	0	Letm1
1.36406e-24	0.304348	0.536	0.408	2.72921e-20	0	Smad1
1.40231e-24	0.719868	0.162	0.095	2.80575e-20	0	Plod3
1.48895e-24	0.271514	0.64	0.49	2.97909e-20	0	Rab1a
1.49438e-24	0.577936	0.223	0.144	2.98996e-20	0	Alg10b
1.53244e-24	0.605081	0.223	0.145	3.06611e-20	0	Pip4k2c
1.55018e-24	0.38222	0.375	0.268	3.10159e-20	0	Ddx1
1.61984e-24	0.353378	0.415	0.303	3.24098e-20	0	Lars
1.62181e-24	0.894779	0.096	0.047	3.24492e-20	0	Hspa1b
1.62749e-24	0.559597	0.228	0.147	3.25628e-20	0	Gpalpp1
1.69123e-24	0.601687	0.177	0.107	3.38381e-20	0	Yae1d1
1.70703e-24	0.448955	0.271	0.181	3.41543e-20	0	Fam199x
1.77434e-24	0.386045	0.368	0.263	3.5501e-20	0	Zdhhc3
1.78323e-24	0.433545	0.317	0.22	3.5679e-20	0	Eftud2
1.79194e-24	0.861512	0.135	0.075	3.58531e-20	0	Tubg1
1.88504e-24	0.38861	0.362	0.258	3.77158e-20	0	Szrd1
1.91868e-24	0.541632	0.26	0.175	3.83889e-20	0	Git1
1.968e-24	0.465536	0.27	0.181	3.93757e-20	0	Fam192a
1.99777e-24	1.99998	0.024	0.005	3.99715e-20	0	Lypd3
1.99924e-24	0.589366	0.221	0.142	4.00008e-20	0	Flywch1
2.01314e-24	0.665134	0.174	0.105	4.02789e-20	0	Prune1
2.01599e-24	0.345589	0.378	0.27	4.0336e-20	0	Dync1li2
2.03313e-24	0.377564	0.382	0.277	4.0679e-20	0	Arl5a
2.03358e-24	0.627454	0.215	0.138	4.06879e-20	0	Cdc42ep3
2.08065e-24	0.472617	0.266	0.177	4.16296e-20	0	Cisd1
2.13818e-24	0.679122	0.174	0.105	4.27807e-20	0	Bbc3
2.16255e-24	0.519584	0.21	0.131	4.32683e-20	0	Igsf3
2.18172e-24	0.663613	0.17	0.101	4.36518e-20	0	Ncdn
2.2594e-24	0.576218	0.153	0.087	4.52061e-20	0	Enpp1
2.29425e-24	0.458295	0.216	0.135	4.59033e-20	0	Cd99l2
2.33264e-24	2.83924	0.018	0.003	4.66714e-20	0	Try5
2.4414e-24	0.519703	0.241	0.158	4.88476e-20	0	Ttc9c
2.59127e-24	0.456841	0.295	0.203	5.18462e-20	0	Dctn1
2.66228e-24	0.433791	0.316	0.219	5.32669e-20	0	Psmd9
2.75852e-24	0.387813	0.368	0.264	5.51924e-20	0	Arl8b
2.89219e-24	0.495835	0.222	0.141	5.78669e-20	0	Nosip
2.94532e-24	0.33154	0.402	0.289	5.89301e-20	0	Cpne3
2.95532e-24	0.30163	0.221	0.137	5.913e-20	0	Msn
2.97024e-24	0.79916	0.13	0.072	5.94285e-20	0	Reep6
3.05607e-24	0.547546	0.227	0.147	6.11459e-20	0	Stk16
3.17959e-24	0.77174	0.14	0.079	6.36173e-20	0	Rrp8
3.31269e-24	0.350789	0.389	0.276	6.62804e-20	0	Pa2g4
3.39283e-24	0.542946	0.223	0.143	6.78837e-20	0	Sh3d21
3.41576e-24	0.27436	0.568	0.426	6.83426e-20	0	Matr3
3.51435e-24	0.418808	0.295	0.201	7.0315e-20	0	Ing4
3.83127e-24	0.595882	0.203	0.127	7.6656e-20	0	Pop5
4.31156e-24	0.324379	0.458	0.342	8.62657e-20	0	Stk38l
4.63571e-24	0.530421	0.234	0.153	9.27513e-20	0	Nip7
4.64661e-24	0.824181	0.126	0.069	9.29695e-20	0	Gm8186
4.87556e-24	0.617339	0.159	0.092	9.75502e-20	0	Gdf11
4.87907e-24	0.326293	0.443	0.325	9.76203e-20	0	Golph3
5.18609e-24	0.511431	0.209	0.132	1.03763e-19	0	Lztr1
5.2745e-24	0.627045	0.167	0.099	1.05532e-19	0	Snap47
5.34878e-24	0.357646	0.345	0.24	1.07018e-19	0	Ifnar1
5.52123e-24	0.467794	0.253	0.167	1.10469e-19	0	Micall1
6.05913e-24	0.32456	0.494	0.372	1.21231e-19	0	Arl4a
6.58366e-24	0.484584	0.27	0.183	1.31726e-19	0	Egln2
6.70321e-24	0.499013	0.244	0.16	1.34118e-19	0	Snrpa1
6.74583e-24	0.450082	0.292	0.2	1.3497e-19	0	Slc25a51
7.01568e-24	0.44982	0.295	0.203	1.4037e-19	0	Hcfc1
7.71645e-24	0.443964	0.289	0.197	1.54391e-19	0	Eif2b4
7.8637e-24	0.397471	0.288	0.193	1.57337e-19	0	Sbspon
8.35893e-24	0.618256	0.179	0.109	1.67245e-19	0	Nelfcd
8.51975e-24	0.439744	0.317	0.223	1.70463e-19	0	Zswim8
8.77309e-24	0.42647	0.315	0.22	1.75532e-19	0	Rnf6
8.90097e-24	0.299146	0.254	0.163	1.78091e-19	0	Gpm6b
9.09473e-24	0.760839	0.112	0.059	1.81967e-19	0	Rab32
9.21099e-24	1.0614	0.083	0.039	1.84294e-19	0	Trip6
9.76284e-24	0.84375	0.122	0.067	1.95335e-19	0	Zfp511
1.03859e-23	0.694486	0.143	0.081	2.07801e-19	0	Fam20c
1.05705e-23	0.755225	0.152	0.089	2.11495e-19	0	Bicd2
1.10571e-23	0.843063	0.126	0.07	2.21229e-19	0	Zbtb14
1.11044e-23	0.436839	0.298	0.205	2.22177e-19	0	Gpat4
1.11838e-23	0.512103	0.207	0.13	2.23765e-19	0	Mocos
1.15491e-23	0.340233	0.392	0.282	2.31075e-19	0	Fam133b
1.16702e-23	0.660509	0.189	0.118	2.33497e-19	0	Ubqln2
1.22519e-23	0.306671	0.475	0.351	2.45136e-19	0	Eif4e
1.25424e-23	0.55162	0.233	0.153	2.50949e-19	0	Babam1
1.2561e-23	0.474497	0.273	0.185	2.51321e-19	0	Lrrc41
1.29363e-23	0.489201	0.279	0.191	2.5883e-19	0	Idh3g
1.30503e-23	0.336776	0.408	0.296	2.61111e-19	0	Cdcp1
1.31711e-23	0.468473	0.251	0.166	2.63528e-19	0	Prodh
1.33478e-23	0.637386	0.184	0.114	2.67062e-19	0	Bmi1
1.46555e-23	0.552152	0.225	0.147	2.93228e-19	0	Nubp1
1.47133e-23	1.32434	0.039	0.013	2.94383e-19	0	Sema4f
1.47443e-23	0.769324	0.106	0.054	2.95004e-19	0	Phf11d
1.57838e-23	0.579489	0.221	0.144	3.15802e-19	0	Emc1
1.63329e-23	1.17151	0.069	0.03	3.26789e-19	0	Capsl
1.71429e-23	0.644982	0.161	0.095	3.42996e-19	0	Ptgs1
1.78117e-23	0.603136	0.203	0.129	3.56376e-19	0	Orc6
1.93422e-23	0.66715	0.158	0.093	3.87e-19	0	Sh3bp5l
1.95774e-23	0.334015	0.37	0.265	3.91704e-19	0	Pdha1
1.98177e-23	0.823315	0.136	0.077	3.96512e-19	0	Hspa2
2.01207e-23	0.536293	0.249	0.166	4.02575e-19	0	Naa38
2.06983e-23	0.296233	0.358	0.248	4.14131e-19	0	Rsu1
2.07402e-23	0.289494	0.505	0.379	4.14969e-19	0	Frrs1
2.12425e-23	0.371085	0.416	0.31	4.2502e-19	0	Alkbh5
2.16444e-23	0.346651	0.394	0.286	4.33062e-19	0	Nudt3
2.25583e-23	1.05924	0.078	0.036	4.51347e-19	0	Ttll1
2.28789e-23	0.806943	0.145	0.084	4.57761e-19	0	Commd9
2.44806e-23	0.495325	0.223	0.144	4.89808e-19	0	Ubl7
2.52547e-23	0.378065	0.317	0.219	5.05296e-19	0	Nipsnap1
2.53681e-23	0.629289	0.193	0.121	5.07564e-19	0	Zmat5
2.56967e-23	0.415109	0.299	0.206	5.1414e-19	0	Sec22b
2.75474e-23	0.535255	0.241	0.159	5.51168e-19	0	Dpm3
2.80007e-23	0.621257	0.178	0.109	5.60238e-19	0	Chchd7
2.81465e-23	0.716846	0.135	0.076	5.63155e-19	0	4933431E20Rik
2.84224e-23	0.464622	0.285	0.197	5.68676e-19	0	Sptlc1
2.97823e-23	0.296782	0.446	0.325	5.95885e-19	0	Tmem2
3.00601e-23	0.505228	0.28	0.194	6.01442e-19	0	Cda
3.02193e-23	0.595674	0.17	0.103	6.04628e-19	0	Sp3os
3.06759e-23	0.694871	0.142	0.082	6.13764e-19	0	Asnsd1
3.2044e-23	0.644106	0.152	0.089	6.41136e-19	0	Rpp25l
3.23941e-23	0.72138	0.156	0.092	6.48142e-19	0	Nme4
3.27322e-23	1.05101	0.084	0.04	6.54906e-19	0	Fam71e1
3.34371e-23	0.397366	0.276	0.184	6.6901e-19	0	Hmgn2
3.3981e-23	0.483895	0.276	0.189	6.79891e-19	0	Sf3a1
3.65048e-23	1.0389	0.106	0.056	7.30389e-19	0	Ints5.1
3.71683e-23	0.622834	0.192	0.121	7.43664e-19	0	Arfip2
3.7848e-23	0.784607	0.125	0.069	7.57263e-19	0	Alkbh6
3.8452e-23	0.799358	0.107	0.056	7.69348e-19	0	Fchsd1
3.87601e-23	1.20214	0.071	0.032	7.75512e-19	0	Gm30025
3.93267e-23	0.30593	0.49	0.369	7.86848e-19	0	Comt
3.97646e-23	0.580895	0.239	0.16	7.9561e-19	0	Tlnrd1
4.36293e-23	0.251742	0.747	0.567	8.72935e-19	0	Notum
4.57321e-23	2.02839	0.031	0.009	9.15008e-19	0	Slitrk6
4.85668e-23	1.20696	0.061	0.026	9.71724e-19	0	Rtl8b
4.87488e-23	0.460477	0.225	0.145	9.75365e-19	0	Ttbk2
5.04903e-23	0.283841	0.564	0.43	1.01021e-18	0	Rhob
5.06355e-23	0.928554	0.076	0.035	1.01312e-18	0	Abcb1b
5.12776e-23	0.56188	0.222	0.145	1.02596e-18	0	Txndc15
5.19015e-23	0.622495	0.199	0.127	1.03845e-18	0	2310039H08Rik
5.28293e-23	0.564467	0.215	0.139	1.05701e-18	0	Rwdd4a
5.46286e-23	1.04292	0.071	0.032	1.09301e-18	0	Tmem53
5.49071e-23	0.576511	0.209	0.134	1.09858e-18	0	Necap2
5.72097e-23	0.641937	0.18	0.112	1.14465e-18	0	Fbxw5
5.87645e-23	0.550308	0.209	0.135	1.17576e-18	0	2210016L21Rik
5.9544e-23	0.345369	0.392	0.284	1.19136e-18	0	Kpnb1
6.56836e-23	0.332718	0.333	0.229	1.3142e-18	0	Cd244
6.70776e-23	0.64862	0.191	0.12	1.34209e-18	0	Timm22
6.8624e-23	0.599258	0.118	0.063	1.37303e-18	0	Spred3
6.86504e-23	0.482563	0.26	0.176	1.37356e-18	0	Gosr2
6.97136e-23	0.819351	0.13	0.074	1.39483e-18	0	Hsdl1
7.0862e-23	0.360069	0.37	0.268	1.41781e-18	0	Mrpl24
7.30983e-23	0.318632	0.434	0.32	1.46255e-18	0	Tomm70a
7.398e-23	1.65863	0.032	0.009	1.48019e-18	0	Fkbp10
7.41307e-23	0.631589	0.197	0.126	1.48321e-18	0	Kxd1
7.58779e-23	0.609556	0.174	0.106	1.51817e-18	0	Timm10
7.67655e-23	0.563082	0.196	0.123	1.53592e-18	0	Pole3
8.03577e-23	0.277484	0.559	0.427	1.6078e-18	0	Rnf10
8.21249e-23	0.617448	0.195	0.124	1.64315e-18	0	Mesd
8.51811e-23	0.34324	0.332	0.23	1.7043e-18	0	Hdac7
8.59154e-23	0.318487	0.4	0.289	1.71899e-18	0	Bnip2
8.59273e-23	0.51015	0.221	0.143	1.71923e-18	0	Hars
9.17305e-23	0.446163	0.264	0.179	1.83534e-18	0	BC005624
9.58607e-23	0.401218	0.319	0.224	1.91798e-18	0	Pak1ip1
9.63001e-23	0.371557	0.32	0.223	1.92677e-18	0	Parl
9.69286e-23	0.489678	0.227	0.148	1.93935e-18	0	Prr12
9.79284e-23	0.292724	0.501	0.377	1.95935e-18	0	Ube2e1
9.90252e-23	0.454796	0.279	0.192	1.9813e-18	0	Ddx39
9.98581e-23	0.894999	0.072	0.032	1.99796e-18	0	Tspan2
1.01722e-22	0.600369	0.183	0.114	2.03526e-18	0	Asns
1.02458e-22	0.49218	0.262	0.179	2.04998e-18	0	Rbck1
1.06883e-22	0.410158	0.296	0.204	2.13852e-18	0	Nr1h2
1.08594e-22	0.405311	0.325	0.23	2.17274e-18	0	Slc3a2
1.12312e-22	0.577703	0.201	0.129	2.24714e-18	0	0610037L13Rik
1.13321e-22	0.645461	0.127	0.07	2.26733e-18	0	B4galnt1
1.20903e-22	0.382146	0.347	0.25	2.41902e-18	0	Tmem259
1.22806e-22	0.887779	0.097	0.049	2.45711e-18	0	Cby1
1.23927e-22	0.445401	0.266	0.181	2.47953e-18	0	Slu7
1.25645e-22	0.52334	0.177	0.108	2.5139e-18	0	Hs3st1
1.26116e-22	0.314793	0.43	0.316	2.52333e-18	0	Fyttd1
1.28732e-22	0.59419	0.183	0.114	2.57567e-18	0	Pold4
1.29121e-22	0.744601	0.124	0.068	2.58344e-18	0	Cryz
1.31077e-22	0.4926	0.259	0.176	2.62259e-18	0	Slc35b1
1.40457e-22	0.570099	0.202	0.129	2.81026e-18	0	Nfkbib
1.41363e-22	0.472716	0.259	0.175	2.8284e-18	0	Kctd5
1.45139e-22	0.690582	0.17	0.104	2.90394e-18	0	Timm17b
1.53322e-22	0.27575	0.504	0.38	3.06767e-18	0	Tspan14
1.54382e-22	0.416414	0.261	0.175	3.08887e-18	0	Nlgn2
1.67677e-22	0.32534	0.398	0.29	3.35488e-18	0	Atp1b3
1.72806e-22	0.445161	0.218	0.14	3.4575e-18	0	Dguok
1.74289e-22	0.608632	0.183	0.114	3.48717e-18	0	Tmem55b
1.76182e-22	0.375652	0.338	0.241	3.52506e-18	0	Mtx2
1.77965e-22	0.57019	0.229	0.152	3.56073e-18	0	Exosc5
1.80847e-22	1.15162	0.075	0.034	3.61839e-18	0	Mal
1.90692e-22	0.527678	0.218	0.142	3.81536e-18	0	3830406C13Rik
1.91451e-22	0.548571	0.211	0.136	3.83055e-18	0	Pgam5
1.97136e-22	0.354916	0.382	0.279	3.9443e-18	0	Ppp6r1
1.98784e-22	0.388138	0.325	0.23	3.97728e-18	0	Etfb
1.99931e-22	0.413343	0.281	0.192	4.00021e-18	0	Sidt2
2.012e-22	0.548864	0.234	0.156	4.0256e-18	0	Manbal
2.03312e-22	0.37362	0.327	0.229	4.06786e-18	0	Dnajb12
2.05891e-22	0.777975	0.133	0.076	4.11947e-18	0	Alg2
2.14951e-22	0.58784	0.181	0.112	4.30074e-18	0	Tmem70
2.35388e-22	1.0354	0.088	0.044	4.70964e-18	0	Exo5
2.39362e-22	0.436462	0.25	0.167	4.78916e-18	0	Ncoa4
2.4118e-22	0.401606	0.275	0.187	4.82552e-18	0	Snx12
2.41502e-22	0.611067	0.169	0.103	4.83198e-18	0	Usp18
2.4899e-22	0.367969	0.371	0.27	4.98178e-18	0	Fubp3
2.56398e-22	0.344018	0.391	0.287	5.13002e-18	0	Ctr9
2.59785e-22	0.690293	0.153	0.091	5.19778e-18	0	Cln6
2.62186e-22	0.692498	0.144	0.084	5.24582e-18	0	Ebpl
2.71197e-22	0.685782	0.161	0.097	5.42611e-18	0	Mad2l2
2.90543e-22	0.879163	0.115	0.063	5.81318e-18	0	Ciao1
2.95406e-22	0.715176	0.146	0.086	5.91048e-18	0	Tpgs2
2.99721e-22	0.277827	0.514	0.384	5.99682e-18	0	Mpzl1
3.09956e-22	0.516529	0.221	0.145	6.2016e-18	0	Inip
3.10316e-22	0.336185	0.39	0.286	6.20881e-18	0	Ssr1
3.23199e-22	0.368772	0.306	0.212	6.46657e-18	0	Mta1
3.46843e-22	0.830918	0.089	0.044	6.93964e-18	0	Pcp4l1
3.59131e-22	0.689195	0.161	0.097	7.18549e-18	0	1190007I07Rik
3.7259e-22	0.76232	0.124	0.07	7.45478e-18	0	Surf1
3.79153e-22	0.794962	0.129	0.073	7.58609e-18	0	Nbdy
3.79857e-22	0.507797	0.214	0.138	7.60017e-18	0	Ssbp4
4.09914e-22	0.253721	0.649	0.509	8.20156e-18	0	Sptan1
4.12179e-22	0.48788	0.228	0.15	8.24688e-18	0	Tnk1
4.20013e-22	0.936518	0.082	0.039	8.40362e-18	0	Ada
4.27457e-22	0.714738	0.135	0.077	8.55255e-18	0	Cklf
4.32796e-22	0.345228	0.331	0.233	8.65938e-18	0	Tln1
4.48382e-22	0.63533	0.185	0.117	8.97123e-18	0	Polr1c
4.63324e-22	0.553207	0.223	0.147	9.27018e-18	0	Oxa1l
4.75707e-22	0.376149	0.291	0.2	9.51795e-18	0	Blcap
4.79985e-22	0.615144	0.172	0.106	9.60354e-18	0	Bcl2l12
4.87938e-22	0.401248	0.305	0.214	9.76267e-18	0	Sucla2
4.91942e-22	0.375851	0.318	0.223	9.84277e-18	0	2810004N23Rik
4.96449e-22	0.494255	0.26	0.178	9.93295e-18	0	Tnks1bp1
5.00654e-22	0.368463	0.364	0.265	1.00171e-17	0	Lin7c
5.21317e-22	0.70577	0.131	0.074	1.04305e-17	0	Nit2
5.54574e-22	0.644549	0.165	0.101	1.10959e-17	0	Fiz1
5.5952e-22	0.617204	0.154	0.092	1.11949e-17	0	Hikeshi
5.59801e-22	0.358307	0.361	0.261	1.12005e-17	0	Gpbp1
5.60047e-22	1.06611	0.067	0.03	1.12054e-17	0	Fam171a2
5.7417e-22	1.42656	0.05	0.019	1.1488e-17	0	Ankmy1
6.06668e-22	0.437999	0.265	0.18	1.21382e-17	0	Bag3
6.39464e-22	0.701369	0.121	0.067	1.27944e-17	0	Crlf2
6.71985e-22	0.254948	0.694	0.555	1.34451e-17	0	Sqstm1
7.05925e-22	0.497755	0.233	0.155	1.41241e-17	0	Sde2
7.75062e-22	0.302207	0.43	0.318	1.55074e-17	0	Dazap1
7.96233e-22	0.381665	0.325	0.232	1.5931e-17	0	Ube2v2
8.31736e-22	0.566039	0.181	0.114	1.66414e-17	0	Agpat1
8.54314e-22	0.621642	0.172	0.106	1.70931e-17	0	Atxn1l
8.83559e-22	0.460949	0.226	0.149	1.76783e-17	0	Pcyox1l
9.08501e-22	0.507442	0.153	0.09	1.81773e-17	0	Ppp2r2b
9.14387e-22	1.34948	0.069	0.031	1.82951e-17	0	Gm16702
9.49623e-22	0.403608	0.307	0.217	1.90001e-17	0	Zmiz2
9.79396e-22	0.473921	0.268	0.186	1.95958e-17	0	Tbc1d20
1.00767e-21	0.7994	0.11	0.059	2.01614e-17	0	Alb
1.01712e-21	1.44903	0.036	0.011	2.03506e-17	0	1500009C09Rik
1.02368e-21	0.668654	0.144	0.085	2.04817e-17	0	Nkiras1
1.10765e-21	0.470811	0.175	0.107	2.21618e-17	0	Gbp8
1.11177e-21	0.485409	0.235	0.157	2.22442e-17	0	Fzd6
1.13841e-21	0.954096	0.103	0.054	2.27773e-17	0	Klf16
1.14391e-21	0.379754	0.268	0.182	2.28873e-17	0	Tspan13
1.17248e-21	1.03781	0.078	0.037	2.3459e-17	0	Gm6563
1.21013e-21	1.45131	0.048	0.018	2.42124e-17	0	Dnajc28
1.27895e-21	1.094	0.051	0.02	2.55892e-17	0	Olfml2b
1.35055e-21	0.50063	0.211	0.137	2.70218e-17	0	Zfp932
1.35918e-21	0.544605	0.142	0.083	2.71945e-17	0	Erich2
1.39207e-21	1.04461	0.089	0.045	2.78525e-17	0	Med18
1.46471e-21	1.03474	0.08	0.039	2.93059e-17	0	Otop2
1.57049e-21	0.407752	0.281	0.195	3.14224e-17	0	Pik3r3
1.58454e-21	0.668492	0.165	0.102	3.17035e-17	0	Anapc15
1.61374e-21	0.306658	0.466	0.355	3.22878e-17	0	Ppm1a
1.63748e-21	0.983701	0.081	0.039	3.27628e-17	0	8430408G22Rik
1.64965e-21	0.71132	0.152	0.091	3.30061e-17	0	Med22
1.65151e-21	0.386467	0.323	0.23	3.30435e-17	0	Upf1
1.66646e-21	0.428201	0.253	0.172	3.33425e-17	0	Pcnx3
1.84686e-21	0.518923	0.222	0.147	3.6952e-17	0	Sap30l
1.91377e-21	1.71334	0.035	0.011	3.82908e-17	0	Cybrd1
2.03136e-21	0.374855	0.293	0.202	4.06435e-17	0	Gar1
2.03285e-21	0.557985	0.176	0.109	4.06732e-17	0	Fam92a
2.04845e-21	0.816482	0.126	0.072	4.09854e-17	0	Nudt1
2.06174e-21	0.677687	0.168	0.104	4.12514e-17	0	Pih1d1
2.08076e-21	0.462727	0.215	0.14	4.16319e-17	0	Grcc10
2.14519e-21	0.37448	0.331	0.237	4.2921e-17	0	Uba2
2.14743e-21	2.06673	0.028	0.008	4.29657e-17	0	Tagln
2.22117e-21	0.873212	0.108	0.059	4.44412e-17	0	Tfpi
2.25549e-21	1.0107	0.071	0.033	4.51278e-17	0	Samd14
2.28626e-21	0.683078	0.147	0.087	4.57435e-17	0	Tmem184c
2.31673e-21	0.285033	0.366	0.26	4.63532e-17	0	Trp53inp2
2.31821e-21	1.11869	0.073	0.034	4.63828e-17	0	Dusp14
2.38239e-21	0.659953	0.158	0.096	4.76668e-17	0	Ngrn
2.60037e-21	0.416551	0.237	0.158	5.20282e-17	0	Lrrc42
2.72898e-21	0.702315	0.15	0.09	5.46014e-17	0	Uxt
2.94337e-21	0.338488	0.363	0.265	5.88909e-17	0	Msl1
2.95453e-21	0.25527	0.54	0.413	5.91143e-17	0	Vasp
3.01803e-21	0.382894	0.308	0.217	6.03848e-17	0	Nsun2
3.1318e-21	0.290109	0.424	0.312	6.2661e-17	0	Supt5
3.20406e-21	0.265791	0.487	0.364	6.41067e-17	0	Riok3
3.23766e-21	0.516988	0.219	0.145	6.47791e-17	0	Pno1
3.2844e-21	1.17887	0.07	0.032	6.57144e-17	0	Eid2
3.36609e-21	0.413603	0.231	0.152	6.73486e-17	0	Gem
3.37829e-21	1.5462	0.038	0.013	6.75928e-17	0	Pcdhb9
3.38296e-21	0.289279	0.422	0.307	6.76862e-17	0	Nfix
3.44185e-21	0.266185	0.459	0.337	6.88646e-17	0	Rgs12
3.44933e-21	0.537556	0.214	0.141	6.90141e-17	0	Sf3a2
3.4659e-21	0.375438	0.284	0.195	6.93458e-17	0	Patz1
3.50045e-21	0.878907	0.102	0.054	7.0037e-17	0	Eef1akmt2
3.55071e-21	0.29114	0.422	0.312	7.10426e-17	0	Stx3
3.60894e-21	0.372251	0.274	0.187	7.22078e-17	0	4933434E20Rik
3.97242e-21	0.492921	0.211	0.137	7.94801e-17	0	AU019823
4.3827e-21	0.580974	0.17	0.105	8.7689e-17	0	Mrpl16
4.57831e-21	1.03347	0.081	0.04	9.16029e-17	0	Mapk8ip1
4.63777e-21	0.258389	0.633	0.498	9.27926e-17	0	Hspa4
4.68981e-21	0.313504	0.384	0.279	9.38338e-17	0	AI661453
5.14702e-21	0.50288	0.219	0.145	1.02982e-16	0	Akr1c13
5.43514e-21	0.853668	0.108	0.059	1.08746e-16	0	Thap7
5.57842e-21	0.703407	0.146	0.087	1.11613e-16	0	Yipf2
5.662e-21	0.354285	0.354	0.258	1.13285e-16	0	Dyrk2
5.68978e-21	0.347412	0.189	0.117	1.13841e-16	0	Dync1i1
5.69911e-21	1.72333	0.031	0.009	1.14028e-16	0	Nts
5.78775e-21	0.314842	0.365	0.264	1.15801e-16	0	Dnajc10
6.05308e-21	0.656956	0.169	0.106	1.2111e-16	0	Galk1
6.18937e-21	0.477131	0.269	0.188	1.23837e-16	0	Ndufa9
6.40887e-21	0.396113	0.29	0.203	1.28229e-16	0	Ppa2
6.57042e-21	0.585858	0.175	0.11	1.31461e-16	0	Fbxo4
6.61648e-21	0.257064	0.54	0.415	1.32382e-16	0	Ppp4c
6.70657e-21	0.585389	0.158	0.096	1.34185e-16	0	Eef1akmt1
6.7747e-21	0.676015	0.164	0.102	1.35548e-16	0	Rbm14
6.82173e-21	1.96119	0.021	0.005	1.36489e-16	0	Nefl
6.84652e-21	0.488078	0.254	0.177	1.36985e-16	0	Pnrc2
6.91064e-21	0.552276	0.178	0.111	1.38268e-16	0	Tinagl1
7.25603e-21	0.264352	0.508	0.383	1.45179e-16	0	Rars
7.31659e-21	0.44377	0.206	0.133	1.4639e-16	0	Mrgbp
7.41972e-21	0.427028	0.28	0.196	1.48454e-16	0	Clcn4
7.55098e-21	0.763378	0.113	0.063	1.5108e-16	0	Sdsl
8.00089e-21	0.765389	0.121	0.069	1.60082e-16	0	Zfp513
8.14708e-21	0.818315	0.136	0.081	1.63007e-16	0	Inafm2
8.21416e-21	0.318734	0.41	0.305	1.64349e-16	0	Atxn2l
8.21962e-21	0.611391	0.145	0.086	1.64458e-16	0	Stn1
8.53235e-21	0.45201	0.252	0.172	1.70715e-16	0	Ddx18
8.58297e-21	0.492643	0.209	0.137	1.71728e-16	0	Vamp2
8.67826e-21	0.878333	0.089	0.045	1.73635e-16	0	Oplah
9.14583e-21	0.525412	0.195	0.126	1.8299e-16	0	Gm17018
9.18284e-21	0.416213	0.276	0.192	1.8373e-16	0	Dnttip1
9.61683e-21	0.801629	0.104	0.056	1.92414e-16	0	Tmem216
9.82293e-21	0.348134	0.302	0.211	1.96537e-16	0	Malsu1
1.01688e-20	0.418819	0.289	0.204	2.03457e-16	0	Ykt6
1.01925e-20	0.505255	0.196	0.126	2.03931e-16	0	Cherp
1.01954e-20	0.989061	0.09	0.046	2.0399e-16	0	1700066B19Rik
1.08157e-20	0.543872	0.167	0.103	2.164e-16	0	Svip
1.08475e-20	0.50774	0.246	0.169	2.17036e-16	0	Pim3
1.1367e-20	0.781516	0.114	0.064	2.27431e-16	0	Fam3a
1.14049e-20	2.09608	0.019	0.004	2.28189e-16	0	Gpx8
1.17631e-20	0.74466	0.13	0.076	2.35356e-16	0	D030056L22Rik
1.18723e-20	0.626681	0.157	0.096	2.37541e-16	0	Gm2000
1.20729e-20	0.275296	0.437	0.322	2.41555e-16	0	Il6st
1.23807e-20	0.854566	0.1	0.053	2.47714e-16	0	Srd5a1
1.29776e-20	0.308245	0.472	0.366	2.59656e-16	0	Pik3r1
1.30489e-20	0.325043	0.376	0.275	2.61083e-16	0	Zdhhc5
1.34306e-20	0.254018	0.607	0.475	2.68719e-16	0	Srsf6
1.35597e-20	0.738758	0.141	0.084	2.71303e-16	0	Gm21972
1.3662e-20	0.36166	0.32	0.229	2.7335e-16	0	Hsd17b4
1.39621e-20	0.517935	0.196	0.127	2.79354e-16	0	Ebp
1.41644e-20	0.560874	0.184	0.117	2.83402e-16	0	Ints1
1.42096e-20	0.720374	0.099	0.052	2.84306e-16	0	4631405K08Rik
1.4295e-20	0.665465	0.144	0.086	2.86015e-16	0	Zbtb6
1.48347e-20	0.762316	0.114	0.063	2.96813e-16	0	Apip
1.4857e-20	0.952616	0.09	0.046	2.97259e-16	0	Smg8
1.49575e-20	0.551544	0.215	0.143	2.9927e-16	0	Bcl7b
1.53488e-20	0.329475	0.312	0.219	3.07099e-16	0	Sap30bp
1.58229e-20	1.2497	0.056	0.024	3.16584e-16	0	Acy3
1.5919e-20	0.721311	0.134	0.079	3.18508e-16	0	Dtd2
1.66949e-20	0.352756	0.321	0.231	3.34032e-16	0	Vapb
1.71222e-20	0.491254	0.222	0.148	3.4258e-16	0	Rab35
1.7221e-20	0.392556	0.273	0.189	3.44558e-16	0	Zfp24
1.78199e-20	1.37758	0.047	0.018	3.56541e-16	0	Trim45
1.79188e-20	0.383031	0.283	0.197	3.5852e-16	0	Mcts1
1.79453e-20	0.579118	0.15	0.09	3.59049e-16	0	Gm20219
1.79469e-20	0.594374	0.181	0.116	3.59082e-16	0	Zcchc10
1.82979e-20	0.361742	0.312	0.221	3.66104e-16	0	Herpud1
1.8389e-20	0.338416	0.348	0.254	3.67927e-16	0	Ago1
1.9076e-20	0.355457	0.183	0.114	3.81672e-16	0	Tgfb1
1.94096e-20	0.389529	0.314	0.226	3.88348e-16	0	Sdccag3
1.97537e-20	0.279961	0.459	0.347	3.95233e-16	0	Pcnp
1.99142e-20	0.776002	0.113	0.063	3.98443e-16	0	Pex11g
2.00866e-20	0.395755	0.205	0.132	4.01893e-16	0	Stx11
2.10294e-20	0.625567	0.17	0.107	4.20756e-16	0	Nr2c2ap
2.19091e-20	0.48284	0.189	0.121	4.38358e-16	0	Snapc1
2.28605e-20	0.897421	0.095	0.05	4.57392e-16	0	Fuk
2.29097e-20	0.537573	0.181	0.114	4.58377e-16	0	Grhl3
2.69897e-20	0.451177	0.24	0.163	5.4001e-16	0	Derl2
2.92919e-20	0.650557	0.16	0.099	5.86072e-16	0	Coasy
2.95833e-20	0.519139	0.156	0.094	5.91903e-16	0	Fgd3
3.02808e-20	0.496094	0.215	0.143	6.05858e-16	0	Mrps7
3.19069e-20	2.05152	0.029	0.008	6.38394e-16	0	Lor
3.19748e-20	0.495255	0.141	0.083	6.39753e-16	0	Itga5
3.25519e-20	0.569127	0.188	0.121	6.51298e-16	0	Tor1a
3.34569e-20	0.283715	0.417	0.307	6.69405e-16	0	Gmps
3.36173e-20	0.458039	0.16	0.097	6.72615e-16	0	Rnf152
3.38767e-20	0.292754	0.436	0.327	6.77806e-16	0	Poldip3
3.45306e-20	0.607366	0.182	0.117	6.90889e-16	0	Eci1
3.46618e-20	0.623779	0.174	0.111	6.93514e-16	0	Map3k11
3.67293e-20	0.446601	0.181	0.114	7.34879e-16	0	Rab23
3.68533e-20	0.418248	0.254	0.174	7.37361e-16	0	Gnpnat1
3.69827e-20	0.800978	0.107	0.059	7.39951e-16	0	Bloc1s1
3.97065e-20	0.394287	0.3	0.214	7.94447e-16	0	Dcaf12
4.1477e-20	0.463621	0.243	0.167	8.29872e-16	0	Rap2a
4.14913e-20	0.356936	0.325	0.234	8.30159e-16	0	Stx12
4.19932e-20	0.269658	0.441	0.327	8.40199e-16	0	Sec11c
4.36412e-20	0.649343	0.147	0.089	8.73173e-16	0	Josd1
4.63141e-20	0.392122	0.306	0.218	9.26652e-16	0	Tomm40
4.72316e-20	0.397619	0.302	0.217	9.45009e-16	0	Mknk2
4.80314e-20	0.593021	0.164	0.102	9.61013e-16	0	N6amt1
4.89872e-20	0.802404	0.116	0.065	9.80137e-16	0	Slc30a1
5.15062e-20	0.901877	0.082	0.041	1.03054e-15	0	H6pd
5.47043e-20	0.476365	0.216	0.144	1.09452e-15	0	Tars
5.49867e-20	0.567968	0.166	0.103	1.10017e-15	0	Rab9
5.57689e-20	0.440989	0.249	0.172	1.11582e-15	0	Sh3gl1
5.78545e-20	0.299354	0.265	0.181	1.15755e-15	0	Agpat2
5.99975e-20	0.338933	0.325	0.234	1.20043e-15	0	Saraf
6.00018e-20	0.450453	0.203	0.133	1.20052e-15	0	Trnau1ap
6.17113e-20	0.484247	0.215	0.143	1.23472e-15	0	Pcbd2
6.24166e-20	0.503459	0.198	0.13	1.24883e-15	0	Fuca2
6.52174e-20	0.881094	0.094	0.049	1.30487e-15	0	Tmub1
6.80383e-20	0.841373	0.117	0.067	1.36131e-15	0	Plpp6
6.80392e-20	0.558423	0.18	0.114	1.36133e-15	0	H2-Q7
6.94703e-20	0.603631	0.137	0.081	1.38996e-15	0	Snapc5
7.28125e-20	0.455831	0.22	0.147	1.45683e-15	0	Twistnb
7.46973e-20	0.254202	0.497	0.372	1.49454e-15	0	Minpp1
7.50127e-20	0.973566	0.091	0.048	1.50085e-15	0	0610010K14Rik
7.55793e-20	0.378511	0.283	0.199	1.51219e-15	0	Tusc3
7.58666e-20	0.864002	0.094	0.05	1.51794e-15	0	Fam241b
7.669e-20	0.396146	0.28	0.196	1.53441e-15	0	Hoxa7
7.72838e-20	0.375754	0.287	0.203	1.54629e-15	0	Aldh2
7.91591e-20	0.501435	0.223	0.151	1.58381e-15	0	Fam53c
8.0024e-20	0.351333	0.331	0.24	1.60112e-15	0	Suds3
8.21739e-20	0.579374	0.148	0.09	1.64414e-15	0	Arl14ep
8.25803e-20	0.465179	0.206	0.135	1.65227e-15	0	Dnajb4
8.30865e-20	0.527082	0.198	0.13	1.6624e-15	0	Mrpl4
8.40839e-20	0.492773	0.185	0.119	1.68235e-15	0	2610002M06Rik
8.56541e-20	0.689745	0.145	0.088	1.71377e-15	0	Lppos
9.04609e-20	0.481823	0.188	0.121	1.80994e-15	0	Ndufaf7
9.41801e-20	0.348922	0.361	0.267	1.88436e-15	0	Egln1
9.57577e-20	0.837964	0.11	0.062	1.91592e-15	0	Ado
9.64038e-20	0.510752	0.213	0.142	1.92885e-15	0	Cela1
9.75237e-20	0.912102	0.089	0.046	1.95125e-15	0	Sco2
1.05959e-19	0.736732	0.097	0.052	2.12004e-15	0	Steap2
1.07759e-19	0.445441	0.258	0.18	2.15605e-15	0	Pgm2
1.08746e-19	0.400841	0.261	0.18	2.1758e-15	0	Plgrkt
1.11146e-19	0.264908	0.509	0.393	2.22381e-15	0	Rnf4
1.12289e-19	0.520086	0.201	0.133	2.24667e-15	0	Rhou
1.19046e-19	0.675466	0.179	0.116	2.38186e-15	0	Car9
1.20756e-19	0.347963	0.298	0.21	2.41609e-15	0	Tspan7
1.21681e-19	0.661888	0.138	0.082	2.4346e-15	0	Slc29a3
1.24779e-19	1.83836	0.025	0.007	2.49659e-15	0	Muc20
1.24883e-19	0.313141	0.338	0.243	2.49866e-15	0	Mpc1
1.40882e-19	0.686466	0.151	0.093	2.81876e-15	0	Tmem184a
1.41199e-19	0.558813	0.166	0.104	2.82511e-15	0	Slc25a30
1.51006e-19	0.385716	0.242	0.164	3.02132e-15	0	Anapc10
1.53485e-19	1.64105	0.043	0.016	3.07093e-15	0	Gsta2
1.54573e-19	1.09753	0.057	0.025	3.09271e-15	0	Adssl1
1.56836e-19	0.369341	0.266	0.184	3.13798e-15	0	Capn1
1.58167e-19	0.279252	0.427	0.319	3.16461e-15	0	Pcgf3
1.63751e-19	0.387515	0.307	0.222	3.27633e-15	0	Flii
1.63789e-19	0.379881	0.292	0.207	3.2771e-15	0	Sympk
1.64876e-19	0.333661	0.322	0.231	3.29885e-15	0	Marveld2
1.66526e-19	0.452611	0.212	0.14	3.33185e-15	0	Trappc13
1.69943e-19	0.440092	0.231	0.157	3.40022e-15	0	Esrp2
1.75229e-19	0.465755	0.215	0.144	3.50598e-15	0	Tns4
1.76864e-19	0.696834	0.12	0.069	3.53869e-15	0	Rbmx2
1.80995e-19	0.691524	0.131	0.078	3.62135e-15	0	Tap1
1.81177e-19	0.923973	0.077	0.038	3.62499e-15	0	Tgfb3
1.84497e-19	0.297126	0.423	0.318	3.69141e-15	0	Eif3j1
1.91642e-19	0.31977	0.416	0.317	3.83436e-15	0	Ubqln1
2.06956e-19	0.497572	0.22	0.149	4.14077e-15	0	Ncln
2.12522e-19	0.453536	0.234	0.16	4.25214e-15	0	Smim15
2.12852e-19	1.27616	0.041	0.016	4.25875e-15	0	Cldn1
2.19733e-19	1.10376	0.063	0.029	4.39641e-15	0	Gstp2
2.20626e-19	0.481662	0.209	0.14	4.41428e-15	0	S100a1
2.25711e-19	0.528375	0.169	0.107	4.51603e-15	0	Prpf31
2.27361e-19	0.677645	0.135	0.081	4.54904e-15	0	Pus1
2.2799e-19	0.905335	0.08	0.04	4.56163e-15	0	Btd
2.35612e-19	0.67688	0.141	0.085	4.71413e-15	0	Pdcd2
2.51405e-19	0.966989	0.077	0.038	5.03011e-15	0	Rflna
2.59499e-19	0.871899	0.089	0.047	5.19206e-15	0	Tomm6
2.61657e-19	0.768881	0.117	0.067	5.23523e-15	0	Chpf2
2.62327e-19	0.366714	0.321	0.234	5.24864e-15	0	Zcchc9
2.64316e-19	0.388004	0.287	0.205	5.28843e-15	0	Bcl3
2.76172e-19	0.499544	0.211	0.142	5.52565e-15	0	Dr1
2.84821e-19	0.377021	0.258	0.178	5.6987e-15	0	B4galt3
2.93702e-19	0.447407	0.194	0.126	5.87638e-15	0	Stap2
2.96316e-19	0.737309	0.122	0.071	5.92868e-15	0	Sema3b
2.99924e-19	0.735578	0.132	0.079	6.00089e-15	0	Mis12
3.00503e-19	0.266303	0.449	0.336	6.01246e-15	0	Nop58
3.1124e-19	0.484681	0.191	0.125	6.22729e-15	0	2510002D24Rik
3.16225e-19	0.809453	0.103	0.057	6.32703e-15	0	Repin1
3.17778e-19	0.881145	0.099	0.054	6.35811e-15	0	C1qtnf4
3.35687e-19	0.930658	0.075	0.037	6.71642e-15	0	Vps37d
3.38091e-19	0.697604	0.127	0.074	6.76453e-15	0	Hgfac
3.58399e-19	0.476281	0.215	0.145	7.17084e-15	0	Btf3l4
3.59058e-19	0.307004	0.351	0.256	7.18403e-15	0	Ufd1
3.76245e-19	0.705761	0.089	0.046	7.52792e-15	0	Btbd17
3.83672e-19	0.637998	0.147	0.09	7.6765e-15	0	Adprhl2
4.25061e-19	0.295714	0.369	0.271	8.50462e-15	0	Sbds
4.33788e-19	0.924191	0.077	0.038	8.67924e-15	0	Homez
4.58539e-19	0.402807	0.239	0.163	9.17446e-15	0	Sys1
4.98995e-19	1.06516	0.065	0.03	9.98389e-15	0	Fkbpl
5.12968e-19	0.701996	0.132	0.079	1.02635e-14	0	Tsr3
5.1711e-19	0.27599	0.443	0.334	1.03463e-14	0	Csnk2a1
5.19822e-19	0.426046	0.236	0.162	1.04006e-14	0	Cds2
5.38908e-19	0.320074	0.316	0.227	1.07825e-14	0	2002-03-01
5.47441e-19	0.79723	0.105	0.058	1.09532e-14	0	Hr
5.88019e-19	0.517265	0.193	0.127	1.17651e-14	0	Upf3a
5.89405e-19	0.622159	0.14	0.085	1.17928e-14	0	Gas2l1
5.93859e-19	0.478476	0.193	0.126	1.18819e-14	0	Cpsf1
6.00855e-19	0.556505	0.144	0.088	1.20219e-14	0	Pld2
6.12715e-19	0.363839	0.249	0.17	1.22592e-14	0	Ddx27
6.17946e-19	0.482531	0.225	0.153	1.23639e-14	0	Gid8
6.28038e-19	0.280349	0.318	0.226	1.25658e-14	0	Erbb3
6.54302e-19	0.680973	0.138	0.083	1.30913e-14	0	Scnm1
6.62202e-19	0.393008	0.258	0.18	1.32493e-14	0	Tollip
6.87525e-19	0.720288	0.127	0.075	1.3756e-14	0	Arpin
6.94988e-19	0.28746	0.221	0.146	1.39053e-14	0	Samd4
7.27861e-19	0.317759	0.335	0.242	1.4563e-14	0	Idh3a
7.42888e-19	0.708039	0.146	0.09	1.48637e-14	0	Slc35a4
7.63498e-19	0.446586	0.224	0.152	1.52761e-14	0	Scrib
7.76343e-19	0.751052	0.119	0.07	1.55331e-14	0	1600012H06Rik
7.87541e-19	0.533333	0.195	0.129	1.57571e-14	0	Samd10
8.04728e-19	0.350009	0.304	0.219	1.6101e-14	0	Gdi1
8.31495e-19	0.737406	0.132	0.079	1.66365e-14	0	Zfp518b
8.41703e-19	0.44453	0.242	0.168	1.68408e-14	0	Pmpca
8.4458e-19	0.413426	0.26	0.183	1.68984e-14	0	Smim10l1
8.50914e-19	0.483537	0.198	0.132	1.70251e-14	0	Ankrd40
8.54445e-19	0.452336	0.235	0.162	1.70957e-14	0	Spcs3
8.93529e-19	1.1871	0.044	0.017	1.78777e-14	0	Fndc4
9.49484e-19	0.528812	0.11	0.062	1.89973e-14	0	Gpx3
9.90505e-19	0.745465	0.12	0.07	1.9818e-14	0	Spsb3
9.99041e-19	0.256687	0.446	0.337	1.99888e-14	0	Paip1
1.00409e-18	0.254165	0.247	0.166	2.00898e-14	0	Timp3
1.0277e-18	0.329369	0.317	0.23	2.05623e-14	0	Ash2l
1.03633e-18	0.457931	0.14	0.084	2.07349e-14	0	Osmr
1.03642e-18	0.553106	0.172	0.11	2.07366e-14	0	Josd2
1.04685e-18	0.493707	0.186	0.121	2.09453e-14	0	Cables2
1.05107e-18	0.866695	0.079	0.04	2.10299e-14	0	Angptl2
1.05253e-18	0.436069	0.197	0.129	2.1059e-14	0	Trib2
1.09668e-18	0.705192	0.113	0.065	2.19423e-14	0	Gm10451
1.11841e-18	0.315286	0.242	0.163	2.23772e-14	0	Mtmr10
1.12506e-18	0.500014	0.183	0.119	2.25102e-14	0	Foxj2
1.14385e-18	0.698643	0.119	0.069	2.28861e-14	0	Umps
1.14717e-18	0.351998	0.301	0.216	2.29526e-14	0	Pygb
1.159e-18	0.299583	0.336	0.244	2.31894e-14	0	Gdpd1
1.2223e-18	0.39931	0.266	0.187	2.44558e-14	0	Rabggtb
1.22958e-18	0.514168	0.152	0.094	2.46015e-14	0	Arvcf
1.23664e-18	0.309252	0.378	0.282	2.47428e-14	0	Rchy1
1.26772e-18	0.465788	0.215	0.145	2.53645e-14	0	Erf
1.29486e-18	0.393872	0.239	0.164	2.59075e-14	0	Dtx3
1.34493e-18	0.577838	0.137	0.083	2.69094e-14	0	Dnajb2
1.36755e-18	0.265771	0.448	0.339	2.73618e-14	0	Trib1
1.39142e-18	0.411009	0.217	0.145	2.78395e-14	0	Slc25a23
1.41035e-18	0.432626	0.249	0.173	2.82182e-14	0	Ift52
1.41588e-18	0.347604	0.268	0.187	2.83289e-14	0	Ddx52
1.42451e-18	0.251855	0.437	0.327	2.85015e-14	0	Zranb2
1.45435e-18	0.323737	0.326	0.237	2.90986e-14	0	Lrrc8b
1.47386e-18	1.90995	0.022	0.006	2.9489e-14	0	Tmsb15b2
1.51024e-18	0.398499	0.258	0.181	3.02168e-14	0	Nacc1
1.62509e-18	0.563301	0.163	0.103	3.25149e-14	0	Ptcd2
1.6448e-18	0.720498	0.107	0.06	3.29091e-14	0	Cep19
1.65794e-18	0.594964	0.167	0.107	3.31721e-14	0	Mrpl19
1.67848e-18	0.527355	0.197	0.132	3.3583e-14	0	Tmem214
1.77355e-18	0.606722	0.164	0.104	3.54853e-14	0	Eif2b1
1.78353e-18	0.378606	0.256	0.179	3.56849e-14	0	Snhg12
1.82791e-18	0.923258	0.079	0.04	3.65727e-14	0	Tmem158
1.88552e-18	0.332603	0.314	0.227	3.77255e-14	0	Fam222a
1.93429e-18	0.826802	0.088	0.046	3.87013e-14	0	Tomm40l
1.93765e-18	0.500905	0.172	0.11	3.87685e-14	0	Dedd
1.96492e-18	0.329685	0.308	0.222	3.93141e-14	0	Abce1
1.98054e-18	0.612897	0.138	0.084	3.96267e-14	0	Bet1l
2.04171e-18	1.09833	0.059	0.027	4.08506e-14	0	BC022687
2.06811e-18	0.349308	0.306	0.222	4.13787e-14	0	Psip1
2.08076e-18	0.33397	0.318	0.231	4.16319e-14	0	Pank3
2.13862e-18	0.424833	0.243	0.17	4.27896e-14	0	Zrsr2
2.1665e-18	0.538414	0.176	0.114	4.33474e-14	0	Cryzl1
2.194e-18	0.830296	0.107	0.061	4.38975e-14	0	Thap11
2.21935e-18	0.482488	0.238	0.166	4.44047e-14	0	Msl3
2.31174e-18	0.811887	0.113	0.065	4.62532e-14	0	Ift27
2.31483e-18	0.597594	0.141	0.086	4.63151e-14	0	Mospd1
2.36006e-18	0.745474	0.11	0.063	4.72201e-14	0	Gm14325
2.51015e-18	0.251359	0.86	0.669	5.02231e-14	0	Axin2
2.5679e-18	0.273413	0.387	0.287	5.13786e-14	0	Ugp2
2.59716e-18	0.263136	0.303	0.212	5.19639e-14	0	Enah
2.6129e-18	0.603222	0.16	0.102	5.22788e-14	0	Cnot11
2.64266e-18	0.58516	0.142	0.087	5.28743e-14	0	Creb3
2.72481e-18	1.08681	0.057	0.025	5.45179e-14	0	Rspo4
2.73609e-18	0.320973	0.294	0.21	5.47438e-14	0	Cebpz
2.76267e-18	0.286536	0.374	0.277	5.52754e-14	0	Zkscan3
2.98048e-18	0.750161	0.086	0.045	5.96335e-14	0	Natd1
3.07444e-18	0.595533	0.176	0.115	6.15135e-14	0	Fbxl14
3.1171e-18	1.52909	0.041	0.016	6.23669e-14	0	Gm19412
3.13359e-18	0.609167	0.151	0.094	6.26968e-14	0	Scoc
3.3811e-18	0.857491	0.106	0.06	6.76491e-14	0	1810044D09Rik
3.53312e-18	0.301782	0.32	0.23	7.06906e-14	0	Proser2
3.56187e-18	0.350881	0.278	0.198	7.12659e-14	0	Topors
3.71315e-18	0.3997	0.292	0.212	7.42928e-14	0	Bmp7
3.81336e-18	0.390668	0.27	0.192	7.62976e-14	0	Vbp1
3.83385e-18	0.636078	0.136	0.083	7.67077e-14	0	Ak6
3.93327e-18	0.296458	0.305	0.217	7.86969e-14	0	Zc3h7b
3.95208e-18	1.20351	0.045	0.018	7.90732e-14	0	Col2a1
4.17088e-18	0.659898	0.152	0.096	8.3451e-14	0	Spry1
4.21742e-18	0.423798	0.227	0.156	8.43821e-14	0	Zcchc17
4.7143e-18	0.484041	0.176	0.114	9.43237e-14	0	Tbc1d17
4.77275e-18	0.320181	0.331	0.243	9.54932e-14	0	Metap1
4.77366e-18	0.829869	0.089	0.048	9.55114e-14	0	Ugt2b35
4.8518e-18	1.6312	0.024	0.007	9.70749e-14	0	Angptl4
4.9505e-18	0.435182	0.229	0.158	9.90497e-14	0	Pex2
5.18487e-18	0.502644	0.196	0.132	1.03739e-13	0	Trim56
5.25939e-18	0.410117	0.249	0.175	1.0523e-13	0	Casp3
5.30746e-18	0.389799	0.225	0.153	1.06192e-13	0	Insig2
5.50253e-18	0.398224	0.22	0.149	1.10095e-13	0	Pfkfb3
5.73775e-18	0.843769	0.088	0.047	1.14801e-13	0	Cers3
5.74934e-18	0.671865	0.105	0.06	1.15033e-13	0	Tlr2
5.75689e-18	0.508993	0.17	0.109	1.15184e-13	0	Nol12
6.44293e-18	0.411129	0.236	0.164	1.2891e-13	0	Cbll1
6.52586e-18	0.54798	0.181	0.12	1.30569e-13	0	Nelfe
6.66553e-18	1.02156	0.063	0.03	1.33364e-13	0	Fads3
6.70603e-18	0.26673	0.303	0.216	1.34174e-13	0	Sgms2
6.99997e-18	0.770378	0.104	0.059	1.40055e-13	0	Znhit2
7.06067e-18	0.682165	0.132	0.081	1.4127e-13	0	Comtd1
7.60037e-18	0.533069	0.194	0.13	1.52068e-13	0	Gsk3a
7.62573e-18	1.30072	0.049	0.021	1.52576e-13	0	Saxo2
7.82601e-18	0.529421	0.178	0.117	1.56583e-13	0	Aar2
7.83323e-18	0.460642	0.2	0.134	1.56727e-13	0	Psmg2
7.90247e-18	0.465233	0.201	0.135	1.58113e-13	0	Psmf1
7.98854e-18	0.252543	0.44	0.332	1.59835e-13	0	Fem1c
7.99769e-18	0.710345	0.107	0.061	1.60018e-13	0	Gm5617
8.0253e-18	0.449677	0.211	0.144	1.6057e-13	0	Stoml2
8.12659e-18	0.737442	0.129	0.078	1.62597e-13	0	Ppcs
8.25385e-18	0.788364	0.094	0.051	1.65143e-13	0	Zfp938
8.43546e-18	0.765338	0.116	0.068	1.68777e-13	0	Ss18l2
8.47275e-18	0.60842	0.174	0.114	1.69523e-13	0	Htatip2
8.5403e-18	0.555451	0.156	0.099	1.70874e-13	0	Gtpbp6
8.64241e-18	0.695983	0.138	0.086	1.72917e-13	0	Aptx
9.18354e-18	0.274811	0.354	0.261	1.83744e-13	0	Ppil2
9.42963e-18	0.543037	0.172	0.112	1.88668e-13	0	Apeh
9.49181e-18	0.949864	0.063	0.03	1.89912e-13	0	Pglyrp4
9.61757e-18	0.37255	0.213	0.143	1.92428e-13	0	Ehd1
9.77497e-18	0.775947	0.081	0.042	1.95578e-13	0	Wfs1
9.84353e-18	0.342108	0.303	0.221	1.96949e-13	0	Nsfl1c
1.04177e-17	0.317481	0.303	0.216	2.08436e-13	0	Tesc
1.05797e-17	0.297919	0.361	0.269	2.11679e-13	0	Lats1
1.0642e-17	0.955664	0.067	0.032	2.12925e-13	0	BC029722
1.07873e-17	0.618146	0.138	0.085	2.15832e-13	0	Yif1b
1.0789e-17	0.756124	0.105	0.059	2.15866e-13	0	Dynlt1f
1.08497e-17	0.791199	0.092	0.05	2.1708e-13	0	Mterf4
1.11031e-17	0.305909	0.268	0.189	2.22152e-13	0	Atp6v0d1
1.11498e-17	0.365046	0.235	0.162	2.23085e-13	0	Nelfb
1.14138e-17	0.608137	0.158	0.101	2.28367e-13	0	Nrtn
1.1611e-17	0.505032	0.176	0.114	2.32313e-13	0	Tmem230
1.21235e-17	0.272562	0.148	0.091	2.42568e-13	0	Slc10a2
1.22933e-17	1.81966	0.025	0.007	2.45964e-13	0	Asb16
1.23661e-17	0.463784	0.184	0.121	2.47421e-13	0	Plxna1
1.27776e-17	0.545275	0.16	0.102	2.55654e-13	0	Wfdc15b
1.31526e-17	0.989862	0.066	0.032	2.63157e-13	0	Gm47101
1.31861e-17	0.583937	0.116	0.068	2.63828e-13	0	Reep1
1.33332e-17	0.525467	0.167	0.108	2.66771e-13	0	Mrps6
1.34918e-17	0.492246	0.212	0.146	2.69945e-13	0	Ccdc43
1.35326e-17	0.387101	0.244	0.17	2.7076e-13	0	Mrps35
1.36956e-17	0.409983	0.219	0.149	2.74022e-13	0	Orai1
1.39018e-17	0.4779	0.163	0.104	2.78147e-13	0	Btbd2
1.39642e-17	0.369903	0.26	0.184	2.79395e-13	0	Hyou1
1.41421e-17	0.399222	0.243	0.171	2.82954e-13	0	Mindy1
1.46926e-17	0.566322	0.152	0.096	2.9397e-13	0	Zfp553
1.49058e-17	0.514168	0.178	0.117	2.98235e-13	0	Ercc3
1.59078e-17	0.866223	0.085	0.046	3.18284e-13	0	Bvht
1.60936e-17	0.359929	0.252	0.177	3.22001e-13	0	Gga1
1.79438e-17	0.380741	0.274	0.196	3.5902e-13	0	Sulf2
1.80678e-17	0.422282	0.202	0.136	3.615e-13	0	Slc6a9
1.82878e-17	1.41489	0.032	0.011	3.65901e-13	0	Tgtp1
1.8306e-17	0.391372	0.243	0.17	3.66266e-13	0	Pdcd11
1.87612e-17	0.86675	0.078	0.04	3.75374e-13	0	Tdrp
1.93409e-17	0.67075	0.124	0.074	3.86973e-13	0	Gfer
1.94306e-17	0.5643	0.148	0.093	3.88767e-13	0	Ppil1
2.01625e-17	0.267632	0.4	0.301	4.03412e-13	0	Atp6ap2
2.04512e-17	0.325504	0.325	0.24	4.09187e-13	0	Yipf5
2.1035e-17	0.923384	0.077	0.04	4.20869e-13	0	Trim32
2.16548e-17	0.255114	0.433	0.328	4.3327e-13	0	Nap1l4
2.16613e-17	0.875831	0.083	0.044	4.33399e-13	0	Tmem42
2.18255e-17	0.461581	0.149	0.093	4.36685e-13	0	Fes
2.26485e-17	0.480362	0.144	0.09	4.53152e-13	0	Ninj1
2.37795e-17	0.415018	0.158	0.1	4.75781e-13	0	Ass1
2.41487e-17	0.860219	0.072	0.036	4.83168e-13	0	Azin2
2.42304e-17	0.936598	0.07	0.035	4.84802e-13	0	Ap4b1
2.47866e-17	2.12076	0.017	0.004	4.95931e-13	0	A630095E13Rik
2.48929e-17	0.5078	0.181	0.12	4.98058e-13	0	Sgpp1
2.68572e-17	0.315874	0.31	0.226	5.37358e-13	0	Cr1l
2.85101e-17	0.624106	0.136	0.084	5.7043e-13	0	Slc27a4
2.96093e-17	1.46452	0.036	0.013	5.92422e-13	0	Ak1
3.02905e-17	0.656661	0.136	0.084	6.06053e-13	0	Hoxa5
3.06895e-17	0.757455	0.096	0.053	6.14036e-13	0	2410131K14Rik
3.29398e-17	0.822836	0.093	0.052	6.5906e-13	0	Nme6
3.42556e-17	0.783177	0.082	0.043	6.85386e-13	0	Glipr1
3.43368e-17	0.656776	0.112	0.065	6.87011e-13	0	BC017643
3.51595e-17	0.683728	0.121	0.073	7.03471e-13	0	Sirt6
3.54565e-17	0.256054	0.314	0.226	7.09414e-13	0	Palld
3.65297e-17	0.550444	0.165	0.108	7.30887e-13	0	Mtx1
3.68571e-17	0.628995	0.13	0.08	7.37436e-13	0	Dpagt1
3.73806e-17	0.892795	0.069	0.034	7.47911e-13	0	Gstk1
3.74708e-17	0.522036	0.148	0.093	7.49716e-13	0	Ltbp4
3.87348e-17	0.503689	0.156	0.099	7.75006e-13	0	Pogk
3.89254e-17	0.438771	0.223	0.155	7.78819e-13	0	Slc35c1
3.9117e-17	0.772985	0.096	0.054	7.82653e-13	0	Man2b2
3.94866e-17	0.437251	0.203	0.138	7.90048e-13	0	Nudt5
4.06584e-17	0.817118	0.098	0.056	8.13494e-13	0	3110040N11Rik
4.13042e-17	0.711782	0.123	0.074	8.26414e-13	0	Phf13
4.29265e-17	0.481007	0.169	0.11	8.58874e-13	0	Spryd3
4.334e-17	0.816506	0.101	0.058	8.67147e-13	0	Tmed1
4.52164e-17	0.572097	0.15	0.095	9.04689e-13	0	C1galt1c1
4.64762e-17	0.519006	0.159	0.102	9.29896e-13	0	Degs1
4.97569e-17	0.707907	0.115	0.069	9.95536e-13	0	Klhl21
5.13227e-17	1.67127	0.024	0.007	1.02686e-12	0	Atp1a3
5.14273e-17	0.801351	0.093	0.051	1.02896e-12	0	Bhlhb9
5.26835e-17	0.4107	0.229	0.16	1.05409e-12	0	Taz
5.41586e-17	0.404989	0.151	0.095	1.08361e-12	0	Cd1d1
5.75851e-17	0.634207	0.13	0.079	1.15216e-12	0	Prmt6
5.79793e-17	0.496601	0.156	0.1	1.16005e-12	0	Smim4
5.90615e-17	0.347066	0.217	0.147	1.1817e-12	0	Lacc1
6.17959e-17	0.467041	0.178	0.118	1.23641e-12	0	Zfp646
6.20377e-17	0.728149	0.112	0.066	1.24125e-12	0	Cx3cl1
6.22758e-17	0.322426	0.292	0.211	1.24601e-12	0	Sec23ip
6.37946e-17	0.33392	0.28	0.202	1.2764e-12	0	Dnajb9
6.38642e-17	0.499183	0.2	0.136	1.2778e-12	0	Fh1
6.64919e-17	0.327826	0.302	0.221	1.33037e-12	0	Ascc1
6.79409e-17	0.292678	0.349	0.261	1.35936e-12	0	Ube2j1
7.03048e-17	0.4845	0.211	0.146	1.40666e-12	0	Cops7a
7.25252e-17	0.612283	0.122	0.073	1.45108e-12	0	Tbc1d10a
7.30726e-17	0.258215	0.369	0.275	1.46204e-12	0	Slc35f5
7.40012e-17	0.636589	0.098	0.055	1.48062e-12	0	Kctd17
7.67994e-17	0.332394	0.26	0.184	1.5366e-12	0	Angel2
7.77426e-17	1.11274	0.053	0.024	1.55547e-12	0	B4galt2
8.09788e-17	0.429582	0.233	0.164	1.62022e-12	0	Idh3b
8.12769e-17	0.362826	0.271	0.195	1.62619e-12	0	Mbd1
8.12794e-17	0.380377	0.216	0.149	1.62624e-12	0	Dnajc15
8.18436e-17	0.798276	0.085	0.046	1.63753e-12	0	Epha1
8.35202e-17	0.874179	0.057	0.027	1.67107e-12	0	Chst12
8.6196e-17	2.56945	0.012	0.002	1.72461e-12	0	Spink8
8.93394e-17	0.394023	0.224	0.156	1.7875e-12	0	Otud6b
9.06715e-17	0.450335	0.208	0.143	1.81416e-12	0	Armc1
9.1095e-17	0.407453	0.164	0.105	1.82263e-12	0	Zfp579
9.65986e-17	0.499552	0.183	0.122	1.93275e-12	0	Atf7
9.71085e-17	0.55495	0.169	0.112	1.94295e-12	0	Acadvl
1.00683e-16	0.827083	0.072	0.037	2.01446e-12	0	Plxna3
1.02307e-16	0.568536	0.144	0.091	2.04696e-12	0	E130309D02Rik
1.02646e-16	0.579274	0.112	0.066	2.05373e-12	0	Sdc2
1.02924e-16	0.592918	0.105	0.061	2.05931e-12	0	Prps1
1.07465e-16	0.528379	0.152	0.098	2.15015e-12	0	Thap2
1.10298e-16	1.28592	0.041	0.016	2.20684e-12	0	Zc4h2
1.10668e-16	0.715402	0.132	0.083	2.21424e-12	0	Gtf3c4
1.1397e-16	0.413392	0.217	0.15	2.28031e-12	0	Mbd6
1.16062e-16	1.15429	0.049	0.021	2.32217e-12	0	Zfp691
1.20611e-16	0.580286	0.148	0.094	2.41319e-12	0	Mvk
1.20812e-16	0.481615	0.207	0.143	2.41721e-12	0	Ginm1
1.23458e-16	0.687116	0.124	0.076	2.47015e-12	0	Cited4
1.27483e-16	0.879271	0.097	0.055	2.55069e-12	0	Gm4675
1.29911e-16	0.469533	0.164	0.106	2.59926e-12	0	Rhbdf1
1.30153e-16	0.424466	0.226	0.158	2.6041e-12	0	Fbxo21
1.31882e-16	0.64806	0.128	0.079	2.6387e-12	0	Fkrp
1.33469e-16	0.361013	0.208	0.141	2.67045e-12	0	Dnajc24
1.46298e-16	0.734575	0.117	0.071	2.92714e-12	0	Bag5
1.50906e-16	1.30715	0.045	0.019	3.01932e-12	0	Tyro3
1.53223e-16	0.361287	0.26	0.187	3.06568e-12	0	Gps2
1.59669e-16	0.379428	0.209	0.143	3.19466e-12	0	Washc3
1.6242e-16	0.273564	0.344	0.256	3.2497e-12	0	Vsig10
1.62652e-16	0.6839	0.115	0.069	3.25435e-12	0	Timm21
1.64612e-16	0.476339	0.186	0.126	3.29356e-12	0	Cfap97
1.72084e-16	0.558522	0.167	0.111	3.44305e-12	0	Ubl4a
1.72289e-16	0.91952	0.04	0.016	3.44715e-12	0	Dcdc2a
1.74124e-16	0.61232	0.138	0.086	3.48387e-12	0	Rrp36
1.74847e-16	0.745075	0.078	0.041	3.49834e-12	0	Hmgn3
1.75946e-16	0.546278	0.159	0.104	3.52032e-12	0	Pdzd11
1.85632e-16	2.50735	0.018	0.004	3.71412e-12	0	Gm15050
1.89049e-16	0.327358	0.277	0.2	3.78249e-12	0	Ccdc58
1.91787e-16	1.16928	0.049	0.022	3.83728e-12	0	Akap12
1.9227e-16	0.26365	0.41	0.314	3.84693e-12	0	Actr1a
1.97335e-16	0.839778	0.105	0.062	3.94827e-12	0	Tcta
2.07166e-16	0.521774	0.168	0.111	4.14498e-12	0	Wdr18
2.09229e-16	0.980403	0.065	0.032	4.18626e-12	0	Nicn1
2.1111e-16	0.74016	0.095	0.053	4.22388e-12	0	Ffar4
2.15251e-16	0.467186	0.179	0.12	4.30675e-12	0	Vill
2.19083e-16	0.532013	0.164	0.108	4.38342e-12	0	Fam136a
2.1957e-16	0.838171	0.083	0.045	4.39316e-12	0	Nudt16
2.19751e-16	0.787161	0.065	0.032	4.39679e-12	0	Tmem86a
2.21526e-16	0.669506	0.103	0.06	4.43228e-12	0	Qpctl
2.30538e-16	0.720431	0.112	0.067	4.61261e-12	0	Frat2
2.30566e-16	0.610028	0.115	0.068	4.61316e-12	0	Cbx2
2.31167e-16	0.71962	0.12	0.073	4.6252e-12	0	AI597479
2.34577e-16	0.46418	0.208	0.144	4.69341e-12	0	Vamp3
2.44468e-16	0.311113	0.203	0.136	4.89131e-12	0	Nuak1
2.46443e-16	0.506064	0.171	0.113	4.93083e-12	0	Rbm4b
2.54152e-16	0.489897	0.183	0.123	5.08506e-12	0	Elp5
2.561e-16	0.518354	0.15	0.096	5.12404e-12	0	Tm7sf2
2.61566e-16	0.621012	0.125	0.077	5.23341e-12	0	Osbpl5
2.67764e-16	0.255994	0.337	0.248	5.35742e-12	0	Tmtc4
2.70689e-16	0.528668	0.171	0.114	5.41595e-12	0	Rdm1
2.71206e-16	0.297184	0.329	0.245	5.42628e-12	0	Smndc1
2.73156e-16	0.53546	0.157	0.102	5.4653e-12	0	Gnl1
3.02218e-16	0.701387	0.088	0.049	6.04678e-12	0	Gimap9
3.04796e-16	1.08287	0.043	0.018	6.09835e-12	0	Rnf183
3.06633e-16	0.601769	0.15	0.097	6.13512e-12	0	Zfp110
3.0915e-16	0.631425	0.129	0.08	6.18548e-12	0	Spata24
3.10078e-16	0.803533	0.077	0.04	6.20403e-12	0	Rab34
3.1544e-16	0.940209	0.06	0.029	6.31132e-12	0	Gad1os
3.3236e-16	0.663002	0.087	0.048	6.64985e-12	0	Eva1a
3.36738e-16	0.303734	0.337	0.253	6.73746e-12	0	Sec24c
3.42212e-16	0.49358	0.178	0.119	6.84697e-12	0	Mrps31
3.42951e-16	0.48438	0.159	0.103	6.86176e-12	0	Fam220a
3.557e-16	0.610428	0.132	0.083	7.11685e-12	0	Mrpl49
3.60367e-16	0.397632	0.206	0.141	7.21021e-12	0	Faim
3.6086e-16	0.690341	0.103	0.06	7.22009e-12	0	Rcn1
3.63225e-16	0.58269	0.124	0.076	7.26742e-12	0	Zfp617
3.63554e-16	0.728178	0.091	0.051	7.27398e-12	0	Ndufaf1
3.67671e-16	0.60697	0.08	0.043	7.35637e-12	0	Spp1
3.72037e-16	0.382047	0.227	0.159	7.44372e-12	0	Cwc25
3.76817e-16	0.921719	0.08	0.043	7.53935e-12	0	Bloc1s3
3.90911e-16	0.622078	0.119	0.072	7.82134e-12	0	Asb6
3.9099e-16	0.852652	0.078	0.041	7.82294e-12	0	Rhod
3.99977e-16	0.525613	0.139	0.088	8.00274e-12	0	Exosc3
4.02767e-16	0.278915	0.412	0.319	8.05855e-12	0	Eif4ebp2
4.08862e-16	0.684428	0.134	0.084	8.18052e-12	0	Ormdl1
4.12537e-16	0.531076	0.085	0.046	8.25404e-12	0	Lepr
4.22177e-16	0.266745	0.377	0.284	8.44691e-12	0	Ppp1r15a
4.29239e-16	0.558049	0.146	0.094	8.58821e-12	0	Srd5a3
4.33668e-16	0.422552	0.195	0.133	8.67683e-12	0	Isg20l2
4.35185e-16	0.399738	0.195	0.132	8.70718e-12	0	Dbf4
4.44033e-16	0.304899	0.23	0.159	8.88422e-12	0	Socs3
4.49324e-16	0.709726	0.115	0.07	8.99008e-12	0	Ankrd46
4.51493e-16	0.272349	0.329	0.242	9.03348e-12	0	Wipi1
4.54326e-16	0.352983	0.25	0.18	9.09016e-12	0	Ap1m2
4.5917e-16	0.41485	0.213	0.148	9.18708e-12	0	Ngdn
4.67214e-16	0.279745	0.339	0.254	9.34802e-12	0	Sirt7
4.75779e-16	1.6698	0.022	0.007	9.51938e-12	0	Tgm1
4.77149e-16	0.602904	0.131	0.082	9.5468e-12	0	2410004B18Rik
4.85835e-16	0.412938	0.198	0.135	9.72059e-12	0	Irs1
5.11255e-16	0.387606	0.213	0.147	1.02292e-11	0	Rnf167
5.12933e-16	0.716187	0.11	0.066	1.02628e-11	0	Rnf139
5.17399e-16	0.298927	0.314	0.232	1.03521e-11	0	Pum3
5.41319e-16	0.283487	0.32	0.236	1.08307e-11	0	Efcab14
5.51272e-16	0.254692	0.349	0.261	1.10299e-11	0	Pcmt1
5.61113e-16	0.852635	0.081	0.044	1.12267e-11	0	Bloc1s4
5.62246e-16	0.799591	0.085	0.047	1.12494e-11	0	Gas8
5.62679e-16	0.570504	0.145	0.093	1.12581e-11	0	Ankrd13b
5.77542e-16	0.591125	0.1	0.058	1.15555e-11	0	Notch3
6.16024e-16	0.573672	0.142	0.09	1.23254e-11	0	Naa60
6.30676e-16	0.416205	0.186	0.125	1.26186e-11	0	Tpd52l1
6.76212e-16	0.310608	0.303	0.223	1.35297e-11	0	Stat1
6.8048e-16	0.862788	0.085	0.047	1.3615e-11	0	Tmem14a
7.04057e-16	0.341768	0.24	0.169	1.40868e-11	0	Rrn3
7.08209e-16	0.573879	0.143	0.092	1.41698e-11	0	Mul1
7.11654e-16	0.410303	0.187	0.126	1.42388e-11	0	Tma16
7.18546e-16	0.610619	0.118	0.072	1.43767e-11	0	Cstf2t
7.20706e-16	0.4492	0.18	0.121	1.44199e-11	0	Acaa1a
7.28029e-16	0.473242	0.181	0.122	1.45664e-11	0	Zfp865
7.28434e-16	0.482687	0.177	0.119	1.45745e-11	0	Mllt1
7.55491e-16	1.03135	0.06	0.029	1.51159e-11	0	Cd59a
7.57508e-16	0.433089	0.152	0.097	1.51562e-11	0	Habp2
7.6197e-16	0.676888	0.098	0.056	1.52455e-11	0	Cfap43
8.08225e-16	0.42961	0.178	0.119	1.6171e-11	0	Ttll7
8.11616e-16	0.799757	0.085	0.047	1.62388e-11	0	Dusp19
8.67336e-16	0.26125	0.365	0.275	1.73537e-11	0	Gclm
8.83115e-16	0.447316	0.148	0.094	1.76694e-11	0	Arhgap29
9.00327e-16	0.468032	0.192	0.132	1.80137e-11	0	Tsfm
9.11752e-16	0.493031	0.169	0.113	1.82423e-11	0	Ppp1r8
9.28234e-16	0.315384	0.331	0.25	1.85721e-11	0	Rnf44
9.2964e-16	0.859421	0.074	0.039	1.86002e-11	0	Snrpn
9.38312e-16	0.925403	0.059	0.028	1.87738e-11	0	Slc29a4
9.48367e-16	0.673494	0.12	0.073	1.89749e-11	0	Lpcat1
9.97632e-16	0.5489	0.124	0.077	1.99606e-11	0	Saysd1
1.01387e-15	0.905711	0.071	0.037	2.02855e-11	0	Lcmt2
1.0139e-15	0.40723	0.207	0.144	2.02861e-11	0	Reep4
1.02441e-15	0.709154	0.085	0.047	2.04965e-11	0	Pcyt1b
1.02739e-15	0.601939	0.141	0.09	2.0556e-11	0	3010003L21Rik
1.06455e-15	0.733884	0.083	0.045	2.12994e-11	0	Pcdhb17
1.06629e-15	0.348233	0.243	0.172	2.13343e-11	0	Proser1
1.08132e-15	0.569747	0.131	0.082	2.1635e-11	0	Pias3
1.09081e-15	0.399957	0.195	0.134	2.18249e-11	0	Irf9
1.10002e-15	0.653815	0.12	0.074	2.20093e-11	0	Rdh14
1.10846e-15	0.338783	0.266	0.194	2.2178e-11	0	Cltb
1.12072e-15	0.700693	0.074	0.039	2.24234e-11	0	Eda2r
1.1225e-15	0.308214	0.289	0.211	2.2459e-11	0	Rnf2
1.13011e-15	0.371421	0.229	0.161	2.26112e-11	0	Dhps
1.13152e-15	1.15273	0.047	0.021	2.26394e-11	0	C2
1.13847e-15	0.500704	0.165	0.109	2.27785e-11	0	Rrs1
1.16003e-15	0.565074	0.151	0.098	2.32099e-11	0	Pdrg1
1.16262e-15	0.593175	0.127	0.079	2.32617e-11	0	Vps26b
1.16406e-15	0.471348	0.132	0.081	2.32905e-11	0	Amer2
1.17174e-15	0.416276	0.222	0.157	2.34442e-11	0	Igbp1
1.19009e-15	0.36052	0.251	0.181	2.38113e-11	0	Rad23a
1.27768e-15	0.501504	0.14	0.088	2.55638e-11	0	Fgf9
1.28308e-15	0.900185	0.072	0.038	2.56719e-11	0	Naglu
1.30093e-15	0.739733	0.105	0.062	2.60289e-11	0	Mcts2
1.31849e-15	0.657323	0.113	0.069	2.63804e-11	0	Lipt2
1.3451e-15	0.454388	0.167	0.111	2.69127e-11	0	Actr8
1.36453e-15	0.348982	0.239	0.17	2.73015e-11	0	Wdr89
1.41165e-15	0.421146	0.199	0.137	2.82444e-11	0	Rnase4
1.41399e-15	0.449736	0.116	0.07	2.82912e-11	0	Lemd1
1.43999e-15	0.541285	0.162	0.107	2.88114e-11	0	Dhcr7
1.48816e-15	0.77952	0.074	0.039	2.97752e-11	0	Dlx3
1.53991e-15	0.901454	0.087	0.049	3.08106e-11	0	Zxdb
1.6353e-15	0.322207	0.284	0.209	3.27191e-11	0	Ncbp1
1.63652e-15	0.405315	0.22	0.155	3.27435e-11	0	Atraid
1.64789e-15	0.360062	0.239	0.171	3.29709e-11	0	Rgl2
1.64951e-15	0.384832	0.143	0.091	3.30034e-11	0	Ifnar2
1.71312e-15	0.308335	0.306	0.227	3.42761e-11	0	Gmfb
1.75761e-15	0.630434	0.087	0.049	3.51663e-11	0	Alox12
1.76893e-15	0.280622	0.288	0.21	3.53927e-11	0	Tob2
1.88375e-15	0.356776	0.24	0.172	3.76902e-11	0	Srp68
1.89507e-15	0.305835	0.274	0.199	3.79165e-11	0	Etv3
1.9607e-15	0.300113	0.325	0.245	3.92296e-11	0	Stk11
2.05016e-15	0.483107	0.171	0.114	4.10197e-11	0	Rbm12
2.20393e-15	0.712034	0.087	0.049	4.40962e-11	0	Sbsn
2.21888e-15	0.378738	0.254	0.184	4.43953e-11	0	Arfgap2
2.21939e-15	0.805672	0.072	0.038	4.44056e-11	0	Gm14137
2.22806e-15	0.595818	0.118	0.072	4.45791e-11	0	Alg1
2.24543e-15	0.736177	0.095	0.055	4.49267e-11	0	Wdr45
2.26185e-15	0.30836	0.296	0.219	4.52551e-11	0	Nub1
2.26307e-15	0.564932	0.136	0.087	4.52795e-11	0	Mrps30
2.27759e-15	0.730082	0.076	0.041	4.557e-11	0	AI413582
2.27917e-15	1.05032	0.045	0.02	4.56017e-11	0	Sdr16c5
2.36176e-15	0.680046	0.094	0.054	4.72541e-11	0	Pex11b
2.36238e-15	0.629601	0.124	0.077	4.72666e-11	0	Dyrk1b
2.36531e-15	1.30138	0.037	0.015	4.73251e-11	0	Nptxr
2.36913e-15	0.532776	0.118	0.072	4.74015e-11	0	Parp3
2.39029e-15	0.349479	0.158	0.102	4.7825e-11	0	Rnf122
2.42118e-15	0.752284	0.09	0.051	4.84429e-11	0	Zfp768
2.43349e-15	0.884784	0.063	0.031	4.86893e-11	0	Trmo
2.49876e-15	0.440278	0.187	0.128	4.99952e-11	0	Prmt5
2.56566e-15	1.14254	0.039	0.016	5.13337e-11	0	Krt80
2.67269e-15	0.631145	0.092	0.052	5.34752e-11	0	Fbxw17
2.71315e-15	1.57639	0.032	0.012	5.42847e-11	0	Ngfr
2.75497e-15	0.374628	0.243	0.174	5.51215e-11	0	Setd1b
2.7798e-15	0.671968	0.091	0.052	5.56183e-11	0	Ntpcr
2.84969e-15	0.694114	0.107	0.064	5.70166e-11	0	Ipo4
3.07152e-15	0.417096	0.176	0.118	6.1455e-11	0	Erich1
3.08059e-15	0.401278	0.148	0.095	6.16365e-11	0	F3
3.13952e-15	0.721222	0.105	0.063	6.28155e-11	0	Kti12
3.18549e-15	0.277696	0.309	0.227	6.37352e-11	0	Hoxa9
3.23132e-15	0.452678	0.169	0.113	6.46523e-11	0	Ccdc112
3.28713e-15	1.24946	0.041	0.018	6.57688e-11	0	Scn3b
3.2998e-15	0.675622	0.113	0.069	6.60224e-11	0	Cd3eap
3.32688e-15	0.43416	0.213	0.15	6.65641e-11	0	Pink1
3.38385e-15	0.594043	0.109	0.065	6.7704e-11	0	Ifi27
3.456e-15	0.721797	0.126	0.08	6.91476e-11	0	Med9
3.45982e-15	0.40845	0.195	0.135	6.92241e-11	0	Mitd1
3.46782e-15	0.380167	0.215	0.15	6.93841e-11	0	Apopt1
3.50954e-15	0.432308	0.195	0.135	7.02189e-11	0	Stard3
3.6677e-15	0.846333	0.06	0.03	7.33834e-11	0	Gbp2
4.14775e-15	0.504694	0.17	0.115	8.29881e-11	0	Ddx49
4.26053e-15	0.280296	0.353	0.271	8.52447e-11	0	Fgfr1op2
4.31135e-15	0.494348	0.16	0.106	8.62614e-11	0	Pithd1
4.39712e-15	0.792583	0.068	0.035	8.79775e-11	0	Dok1
4.53671e-15	0.435559	0.17	0.114	9.07705e-11	0	Tjap1
4.59905e-15	0.478063	0.158	0.104	9.20179e-11	0	Map1s
4.8002e-15	0.250059	0.269	0.193	9.60424e-11	0	Birc3
4.89024e-15	0.299998	0.274	0.2	9.7844e-11	0	Hist1h1e
5.24819e-15	0.298539	0.263	0.19	1.05006e-10	0	Ssh1
5.26049e-15	0.288241	0.263	0.191	1.05252e-10	0	Hsph1
5.30568e-15	0.563012	0.118	0.073	1.06156e-10	0	Twf2
5.38178e-15	0.413862	0.223	0.159	1.07679e-10	0	Myc
5.51686e-15	0.343575	0.265	0.194	1.10381e-10	0	Mrpl3
5.76998e-15	1.23392	0.051	0.024	1.15446e-10	0	Gm14305
5.83253e-15	0.274423	0.349	0.266	1.16697e-10	0	Bcl9
5.86543e-15	0.267479	0.402	0.314	1.17356e-10	0	Rps6ka1
5.86615e-15	0.563225	0.126	0.079	1.1737e-10	0	Rangrf
5.87263e-15	0.404184	0.23	0.165	1.175e-10	0	Phf10
6.01471e-15	0.468245	0.171	0.115	1.20342e-10	0	Oard1
6.1327e-15	1.0882	0.048	0.022	1.22703e-10	0	Rtl8a
6.22681e-15	0.294752	0.305	0.227	1.24586e-10	0	Yipf1
6.34914e-15	0.399688	0.175	0.118	1.27034e-10	0	Als2cl
6.407e-15	0.453308	0.179	0.122	1.28191e-10	0	Fmc1
6.93236e-15	0.706654	0.118	0.074	1.38703e-10	0	Tsen15
6.93325e-15	0.463421	0.144	0.093	1.3872e-10	0	Pomgnt1
7.32675e-15	1.21668	0.038	0.016	1.46594e-10	0	Nupr1l
7.32727e-15	0.527891	0.154	0.102	1.46604e-10	0	Mri1
7.5239e-15	0.519049	0.138	0.089	1.50538e-10	0	Tmem237
7.61989e-15	0.394933	0.193	0.133	1.52459e-10	0	Prrg2
7.68509e-15	0.358776	0.225	0.16	1.53763e-10	0	Exosc1
7.81357e-15	1.25336	0.034	0.013	1.56334e-10	0	Sphk1
7.90084e-15	0.529811	0.154	0.102	1.5808e-10	0	Mepce
8.12499e-15	0.407286	0.162	0.107	1.62565e-10	0	Rps6kl1
8.17943e-15	0.627738	0.105	0.063	1.63654e-10	0	Lrrc14
8.24702e-15	0.406275	0.192	0.133	1.65006e-10	0	Mdp1
8.4722e-15	0.535417	0.126	0.079	1.69512e-10	0	Wtip
8.54138e-15	0.45754	0.16	0.107	1.70896e-10	0	Rab2b
8.56279e-15	0.335691	0.257	0.188	1.71324e-10	0	Traf6
8.72016e-15	0.77091	0.084	0.048	1.74473e-10	0	Ephx4
8.85044e-15	0.522271	0.099	0.058	1.7708e-10	0	Mical1
9.02114e-15	0.259006	0.337	0.254	1.80495e-10	0	Fam20b
9.24371e-15	0.666994	0.136	0.088	1.84948e-10	0	Amt
9.48443e-15	0.508853	0.109	0.066	1.89764e-10	0	H2-T22
9.56566e-15	0.585789	0.137	0.089	1.9139e-10	0	Phc1
9.85062e-15	0.516824	0.075	0.04	1.97091e-10	0	Bmpr1b
9.85088e-15	0.953056	0.048	0.022	1.97096e-10	0	Cfb
1.01349e-14	0.470746	0.15	0.099	2.0278e-10	0	Terf2ip
1.03444e-14	0.342434	0.216	0.152	2.0697e-10	0	Rpf1
1.0863e-14	0.344286	0.243	0.175	2.17347e-10	0	Fam98b
1.09122e-14	1.8247	0.023	0.007	2.1833e-10	0	1700023F06Rik
1.09699e-14	0.455735	0.144	0.093	2.19485e-10	0	Rpl9-ps6
1.12302e-14	0.786388	0.081	0.046	2.24694e-10	0	Amd2
1.12306e-14	0.345661	0.217	0.153	2.24703e-10	0	Wdtc1
1.16137e-14	0.449732	0.156	0.103	2.32366e-10	0	Tssc4
1.17889e-14	0.320741	0.239	0.172	2.35872e-10	0	Shc1
1.23197e-14	0.553818	0.147	0.097	2.46493e-10	0	Bop1
1.2572e-14	0.273434	0.251	0.18	2.51541e-10	0	Fut2
1.25882e-14	0.538084	0.117	0.072	2.51866e-10	0	Megf8
1.29736e-14	0.911907	0.065	0.034	2.59575e-10	0	Lig4
1.31671e-14	0.255953	0.181	0.122	2.63448e-10	0	Rgs2
1.32597e-14	0.669366	0.073	0.039	2.653e-10	0	Cyp4v3
1.34079e-14	0.753115	0.092	0.054	2.68265e-10	0	Rnf113a2
1.34913e-14	0.254736	0.28	0.204	2.69935e-10	0	Mipol1
1.37214e-14	0.458785	0.168	0.114	2.74537e-10	0	Ric8a
1.38019e-14	0.32198	0.189	0.13	2.76148e-10	0	Dtx3l
1.38064e-14	0.313748	0.247	0.178	2.76238e-10	0	Ccdc174
1.41326e-14	0.678603	0.09	0.052	2.82765e-10	0	Tbc1d7
1.41408e-14	0.62679	0.108	0.065	2.82929e-10	0	Zfp275
1.42214e-14	0.25327	0.347	0.262	2.84541e-10	0	Siah1a
1.44229e-14	0.335163	0.228	0.162	2.88574e-10	0	Ift57
1.50343e-14	0.473008	0.142	0.092	3.00806e-10	0	Mrpl39
1.54051e-14	0.622158	0.091	0.053	3.08226e-10	0	Gm26835
1.56416e-14	0.385747	0.204	0.143	3.12957e-10	0	Mphosph10
1.59398e-14	0.828962	0.087	0.05	3.18924e-10	0	Aldh4a1
1.59417e-14	0.331818	0.24	0.173	3.18962e-10	0	Tstd2
1.61624e-14	0.421638	0.144	0.093	3.23377e-10	0	Mettl1
1.62648e-14	1.09794	0.049	0.023	3.25426e-10	0	Sall2
1.63154e-14	0.263756	0.286	0.21	3.26439e-10	0	Filip1l
1.63962e-14	0.480827	0.138	0.089	3.28055e-10	0	Spg20
1.64929e-14	0.781395	0.101	0.061	3.29989e-10	0	Zfp830
1.71757e-14	0.607036	0.135	0.088	3.43651e-10	0	Mfsd5
1.73384e-14	0.31125	0.255	0.185	3.46907e-10	0	Rae1
1.7492e-14	0.912384	0.075	0.041	3.4998e-10	0	Zfp46
1.75463e-14	0.545914	0.142	0.093	3.51067e-10	0	Amdhd2
1.80597e-14	0.36131	0.153	0.1	3.61338e-10	0	Izumo4
1.81555e-14	0.411806	0.202	0.142	3.63256e-10	0	Ubqln4
1.87219e-14	0.250329	0.309	0.228	3.74589e-10	0	Bcr
1.94563e-14	0.448601	0.178	0.122	3.89282e-10	0	Timm8a1
2.00798e-14	0.387374	0.206	0.145	4.01756e-10	0	Prpf38a
2.03667e-14	0.320022	0.215	0.151	4.07497e-10	0	Crot
2.03828e-14	0.431515	0.148	0.097	4.07819e-10	0	Rcan3
2.05108e-14	0.58162	0.121	0.076	4.10379e-10	0	Gm26733
2.05769e-14	0.350535	0.183	0.124	4.11703e-10	0	Slc27a1
2.06085e-14	0.931592	0.072	0.039	4.12336e-10	0	AI463170
2.08076e-14	0.646169	0.089	0.051	4.16318e-10	0	4930444P10Rik
2.11189e-14	0.604994	0.102	0.061	4.22547e-10	0	Smtn
2.14799e-14	0.333857	0.246	0.179	4.2977e-10	0	Rragc
2.14974e-14	0.271439	0.314	0.235	4.3012e-10	0	Axin1
2.19547e-14	0.261456	0.301	0.224	4.3927e-10	0	Papss1
2.29661e-14	0.30773	0.25	0.181	4.59506e-10	0	Dlat
2.30257e-14	0.902308	0.071	0.038	4.60697e-10	0	B3galt6
2.3448e-14	0.300064	0.288	0.214	4.69148e-10	0	Acadm
2.34608e-14	0.272744	0.276	0.203	4.69404e-10	0	Xpot
2.35276e-14	0.543083	0.15	0.1	4.70741e-10	0	Polr3d
2.36747e-14	0.512962	0.156	0.104	4.73683e-10	0	Mospd3
2.40889e-14	0.315233	0.254	0.185	4.8197e-10	0	2410002F23Rik
2.41037e-14	0.337452	0.222	0.158	4.82266e-10	0	Rps27rt
2.48266e-14	0.376488	0.208	0.147	4.96731e-10	0	Sqle
2.51397e-14	0.509395	0.15	0.1	5.02996e-10	0	Mrpl46
2.5248e-14	0.322389	0.263	0.193	5.05162e-10	0	Pdxk
2.53023e-14	0.442203	0.201	0.143	5.06247e-10	0	Zbtb18
2.67075e-14	0.761547	0.083	0.047	5.34363e-10	0	Pik3ip1
2.68988e-14	0.316739	0.237	0.17	5.3819e-10	0	Cbx4
2.72767e-14	0.592592	0.118	0.074	5.45753e-10	0	Cinp
2.73384e-14	0.613419	0.137	0.09	5.46987e-10	0	Psph
2.74995e-14	0.372975	0.238	0.173	5.50209e-10	0	BC004004
2.78209e-14	0.267012	0.355	0.273	5.56641e-10	0	Tmf1
2.80458e-14	0.253586	0.327	0.247	5.6114e-10	0	Nck1
3.07019e-14	0.286991	0.281	0.207	6.14283e-10	0	Ccs
3.20956e-14	0.335339	0.271	0.201	6.42169e-10	0	Dnajc11
3.23988e-14	0.669886	0.11	0.068	6.48236e-10	0	Apmap
3.24732e-14	0.517925	0.124	0.078	6.49724e-10	0	Klhl42
3.32014e-14	0.390198	0.202	0.142	6.64293e-10	0	Ruvbl1
3.35325e-14	0.437617	0.177	0.121	6.70918e-10	0	Mrpl9
3.401e-14	0.292498	0.271	0.199	6.80471e-10	0	Ncaph2
3.42034e-14	1.02487	0.043	0.02	6.84342e-10	0	Gm38910
3.4476e-14	0.977509	0.061	0.032	6.89796e-10	0	Ddx28
3.45047e-14	0.430484	0.168	0.114	6.90369e-10	0	Stambp
3.45558e-14	0.390426	0.213	0.152	6.91393e-10	0	Cdk5rap3
3.47898e-14	0.506984	0.108	0.065	6.96073e-10	0	Tcp11l2
3.48277e-14	0.76787	0.078	0.044	6.96832e-10	0	Rusc1
3.57194e-14	0.410302	0.166	0.111	7.14673e-10	0	Slc39a13
3.58581e-14	0.261701	0.313	0.235	7.1745e-10	0	Magt1
3.77725e-14	0.456388	0.119	0.074	7.55752e-10	0	Lect2
3.83845e-14	0.746454	0.076	0.042	7.67996e-10	0	Gm20186
3.85991e-14	1.15887	0.04	0.018	7.72291e-10	0	Apol7d
3.94763e-14	0.570603	0.131	0.085	7.89842e-10	0	Plrg1
3.99174e-14	0.902462	0.074	0.041	7.98668e-10	0	Akip1
4.00561e-14	0.329771	0.259	0.191	8.01442e-10	0	Pef1
4.08345e-14	0.351909	0.235	0.17	8.17016e-10	0	Srf
4.17358e-14	0.391914	0.186	0.129	8.35051e-10	0	Tm7sf3
4.30402e-14	0.850952	0.067	0.036	8.61148e-10	0	Btbd6
4.30497e-14	0.66022	0.1	0.06	8.61338e-10	0	Zfp385a
4.42834e-14	0.25113	0.237	0.168	8.86023e-10	0	Kif12
4.43203e-14	0.558069	0.108	0.067	8.86761e-10	0	Pcnx4
4.50767e-14	0.462013	0.184	0.128	9.01894e-10	0	Naga
4.50891e-14	0.311007	0.234	0.168	9.02143e-10	0	Arid5a
4.53976e-14	0.539626	0.093	0.055	9.08314e-10	0	Tcp11l1
4.55452e-14	0.592729	0.138	0.091	9.11268e-10	0	Haus2
4.58217e-14	0.488657	0.162	0.109	9.16801e-10	0	Pdp2
4.58239e-14	0.348565	0.203	0.143	9.16845e-10	0	3110043O21Rik
4.62792e-14	0.773847	0.086	0.05	9.25954e-10	0	Sft2d3
4.65088e-14	0.354055	0.192	0.133	9.30549e-10	0	Ttc33
4.82388e-14	0.474693	0.152	0.102	9.65161e-10	0	Mettl14
4.84445e-14	0.906319	0.061	0.031	9.69277e-10	0	Tmprss13
4.87278e-14	0.26809	0.248	0.178	9.74946e-10	0	Afap1
4.94568e-14	0.47016	0.183	0.128	9.89532e-10	0	Ddx41
5e-14	0.273014	0.29	0.216	1.0004e-09	0	Stx4a
5.08102e-14	0.407375	0.174	0.119	1.01661e-09	0	Epm2aip1
5.276e-14	0.624702	0.096	0.057	1.05562e-09	0	N4bp3
5.31793e-14	0.319936	0.256	0.188	1.06401e-09	0	Zfp622
5.32007e-14	0.461211	0.146	0.097	1.06444e-09	0	Hagh
5.33755e-14	0.686107	0.092	0.054	1.06794e-09	0	Zfp688
5.35112e-14	0.5881	0.126	0.081	1.07065e-09	0	Ids
5.41911e-14	0.412077	0.124	0.078	1.08425e-09	0	Ypel1
5.42536e-14	0.460337	0.155	0.104	1.08551e-09	0	Pigq
5.55957e-14	0.315332	0.262	0.193	1.11236e-09	0	Trabd
5.83527e-14	0.429032	0.163	0.11	1.16752e-09	0	Il17rc
5.94538e-14	0.706345	0.081	0.046	1.18955e-09	0	Nexn
5.97363e-14	0.814087	0.065	0.034	1.1952e-09	0	Meis3
6.06715e-14	0.34628	0.196	0.137	1.21392e-09	0	Hk1
6.14779e-14	0.419628	0.203	0.145	1.23005e-09	0	Vrk3
6.30318e-14	0.609853	0.113	0.07	1.26114e-09	0	Coa6
6.56704e-14	0.741504	0.083	0.048	1.31393e-09	0	Ccdc28b
6.56816e-14	0.721991	0.093	0.055	1.31416e-09	0	Med11
6.62468e-14	0.273693	0.252	0.183	1.32547e-09	0	Ripk4
6.63956e-14	0.346724	0.175	0.119	1.32844e-09	0	Diablo
6.83093e-14	0.546599	0.143	0.095	1.36673e-09	0	Mfsd12
6.95999e-14	0.418058	0.153	0.102	1.39255e-09	0	Mut
7.35945e-14	0.893419	0.041	0.018	1.47248e-09	0	Cav2
7.49272e-14	0.253446	0.367	0.285	1.49914e-09	0	Lta4h
7.6115e-14	1.15797	0.039	0.017	1.52291e-09	0	Fam46b
7.67358e-14	0.389751	0.108	0.065	1.53533e-09	0	Pros1
7.69997e-14	0.454614	0.172	0.118	1.54061e-09	0	Ndufaf4
8.11171e-14	0.459714	0.122	0.078	1.62299e-09	0	Hilpda
8.42757e-14	0.353996	0.21	0.149	1.68619e-09	0	Htatsf1
8.51295e-14	0.365436	0.126	0.079	1.70327e-09	0	Map2
9.17755e-14	0.887611	0.055	0.028	1.83624e-09	0	Isg20
9.27743e-14	0.47825	0.138	0.091	1.85623e-09	0	Med7
9.54447e-14	0.262979	0.299	0.224	1.90966e-09	0	Fbxw2
9.56294e-14	0.485268	0.132	0.086	1.91335e-09	0	Nfu1
9.72125e-14	0.701161	0.096	0.058	1.94503e-09	0	Fbxo6
9.76631e-14	0.699126	0.081	0.046	1.95404e-09	0	Smarcd3
9.89088e-14	0.644467	0.109	0.068	1.97897e-09	0	Borcs6
9.92468e-14	0.416873	0.182	0.127	1.98573e-09	0	Nans
9.93306e-14	0.499425	0.151	0.101	1.98741e-09	0	Rpap3
1.00006e-13	0.361982	0.195	0.137	2.00093e-09	0	Man1b1
1.00024e-13	0.275543	0.264	0.194	2.00129e-09	0	Rad50
1.02835e-13	0.589269	0.116	0.074	2.05752e-09	0	Mtif3
1.08311e-13	0.338713	0.216	0.155	2.16708e-09	0	Zbtb7b
1.08614e-13	1.08586	0.034	0.014	2.17316e-09	0	Shc2
1.09418e-13	1.00332	0.05	0.024	2.18924e-09	0	Dmrta2
1.09576e-13	0.391466	0.203	0.145	2.19241e-09	0	Paf1
1.11083e-13	0.406296	0.175	0.121	2.22254e-09	0	5430416N02Rik
1.12599e-13	0.450349	0.139	0.091	2.25288e-09	0	Zfp212
1.14892e-13	0.639275	0.112	0.071	2.29876e-09	0	Ctu2
1.15765e-13	0.426593	0.183	0.127	2.31623e-09	0	Zfp568
1.16836e-13	0.311648	0.223	0.16	2.33766e-09	0	Cic
1.25437e-13	0.974638	0.052	0.026	2.50975e-09	0	Rtl6
1.26847e-13	0.38683	0.194	0.137	2.53795e-09	0	Taf13
1.29249e-13	0.434459	0.161	0.109	2.58602e-09	0	Eml2
1.2949e-13	0.50064	0.152	0.102	2.59084e-09	0	Pex26
1.29537e-13	0.571034	0.11	0.069	2.59178e-09	0	Slc38a7
1.33405e-13	0.591814	0.122	0.079	2.66917e-09	0	Coa7
1.34214e-13	0.442734	0.136	0.089	2.68536e-09	0	Pde6d
1.35843e-13	0.88087	0.078	0.044	2.71794e-09	0	Lrrc26
1.35913e-13	1.03883	0.049	0.023	2.71934e-09	0	Lrfn3
1.41321e-13	0.273744	0.275	0.205	2.82754e-09	0	Pxn
1.43391e-13	0.488761	0.131	0.085	2.86896e-09	0	Zbtb21
1.43694e-13	0.493196	0.137	0.09	2.87502e-09	0	Tmem64
1.46548e-13	0.400069	0.182	0.127	2.93214e-09	0	Fastk
1.46821e-13	1.61155	0.023	0.008	2.93759e-09	0	Scgb2b7
1.4846e-13	0.366425	0.17	0.116	2.9704e-09	0	Katnbl1
1.54733e-13	0.913344	0.057	0.029	3.0959e-09	0	Gm26632
1.56897e-13	0.60812	0.116	0.074	3.13919e-09	0	Abt1
1.57213e-13	0.930486	0.06	0.031	3.14551e-09	0	Brf2
1.58445e-13	0.909888	0.047	0.023	3.17016e-09	0	Gm7694
1.58457e-13	0.307083	0.272	0.204	3.17041e-09	0	Cops4
1.58932e-13	0.736083	0.074	0.041	3.17991e-09	0	Tmem198b
1.60992e-13	0.618689	0.097	0.058	3.22112e-09	0	Rec8
1.61745e-13	0.662277	0.089	0.052	3.23619e-09	0	Rpain
1.61896e-13	0.634035	0.069	0.038	3.23922e-09	0	Mkx
1.63862e-13	0.551666	0.128	0.083	3.27856e-09	0	Nop9
1.66505e-13	0.454446	0.158	0.108	3.33144e-09	0	Acp2
1.67797e-13	0.339488	0.224	0.162	3.35728e-09	0	Tmem184b
1.71807e-13	0.372023	0.193	0.136	3.43751e-09	0	Gde1
1.73679e-13	1.32846	0.024	0.008	3.47498e-09	0	Ms4a4d
1.80295e-13	1.89162	0.018	0.005	3.60734e-09	0	Ndn
1.80859e-13	1.05948	0.044	0.02	3.61862e-09	0	Lrrc8e
1.82858e-13	0.260488	0.299	0.225	3.65863e-09	0	Sgpl1
1.88026e-13	0.435631	0.162	0.11	3.76202e-09	0	Siah2
1.90592e-13	1.68477	0.023	0.008	3.81336e-09	0	Chac1
1.91453e-13	1.00755	0.055	0.028	3.8306e-09	0	Jrk
1.94014e-13	0.272003	0.242	0.175	3.88184e-09	0	1110034G24Rik
1.96894e-13	0.34756	0.195	0.137	3.93947e-09	0	Gkap1
1.99507e-13	0.325798	0.237	0.173	3.99174e-09	0	Las1l
1.99568e-13	0.763206	0.089	0.053	3.99295e-09	0	P4ha2
2.07585e-13	0.301594	0.285	0.215	4.15337e-09	0	Nomo1
2.12901e-13	0.911946	0.066	0.036	4.25972e-09	0	Zfp87
2.19362e-13	0.336387	0.224	0.162	4.389e-09	0	Trnt1
2.23707e-13	0.257734	0.304	0.229	4.47594e-09	0	Otulin
2.27221e-13	0.972191	0.057	0.03	4.54623e-09	0	Slc7a4
2.30225e-13	0.443387	0.165	0.113	4.60634e-09	0	Nagk
2.3128e-13	1.45359	0.016	0.004	4.62744e-09	0	Atp6v0d2
2.31905e-13	0.562464	0.123	0.08	4.63995e-09	0	Bphl
2.35546e-13	0.270863	0.28	0.209	4.7128e-09	0	Cab39l
2.35742e-13	0.441985	0.146	0.097	4.71674e-09	0	2700062C07Rik
2.52118e-13	1.07083	0.043	0.02	5.04439e-09	0	Steap1
2.55631e-13	0.597839	0.102	0.063	5.11466e-09	0	Men1
2.63566e-13	0.365275	0.199	0.142	5.27344e-09	0	Gart
2.66218e-13	0.35163	0.193	0.136	5.32649e-09	0	Emc2
2.74122e-13	0.440533	0.122	0.078	5.48464e-09	0	Bcl2l14
2.76524e-13	2.25261	0.014	0.003	5.53269e-09	0	Adm2
2.7819e-13	0.288464	0.269	0.201	5.56602e-09	0	Fnta
2.78688e-13	0.389934	0.136	0.088	5.57599e-09	0	Zbp1
2.80865e-13	0.356334	0.195	0.138	5.61954e-09	0	Prdm4
2.83637e-13	0.929026	0.051	0.025	5.67501e-09	0	B4gat1
2.9137e-13	1.05542	0.041	0.019	5.82972e-09	0	Col7a1
2.91932e-13	0.473333	0.138	0.091	5.84098e-09	0	Lancl1
2.92642e-13	0.351386	0.224	0.162	5.85517e-09	0	Tmem97
2.93205e-13	0.323858	0.142	0.092	5.86644e-09	0	Sh2d4a
2.98704e-13	0.609289	0.106	0.066	5.97647e-09	0	Elmo3
3.01981e-13	0.520807	0.126	0.082	6.04204e-09	0	Champ1
3.04455e-13	1.48853	0.024	0.008	6.09154e-09	0	Procr
3.07699e-13	0.429038	0.161	0.11	6.15645e-09	0	Tarbp2
3.09628e-13	0.566158	0.114	0.072	6.19504e-09	0	Cenpq
3.16524e-13	1.27613	0.044	0.021	6.33302e-09	0	Gm14295
3.1956e-13	0.276844	0.285	0.214	6.39375e-09	0	Amd1
3.19669e-13	0.427951	0.187	0.133	6.39593e-09	0	Ppp1r7
3.22975e-13	0.286422	0.25	0.183	6.46209e-09	0	Dnajc21
3.28483e-13	2.11741	0.018	0.005	6.57228e-09	0	Endou
3.31209e-13	0.586264	0.118	0.075	6.62682e-09	0	Hoxa10
3.34383e-13	0.934338	0.036	0.016	6.69034e-09	0	Islr
3.35697e-13	0.465186	0.154	0.104	6.71662e-09	0	Gm17178
3.60554e-13	1.22906	0.032	0.013	7.21397e-09	0	Ndrg4
3.65676e-13	0.399088	0.173	0.12	7.31645e-09	0	Cox19
3.69074e-13	0.25288	0.335	0.258	7.38442e-09	0	Ppp2r2d
3.77462e-13	0.368045	0.239	0.177	7.55226e-09	0	Sephs2
3.84631e-13	0.361891	0.175	0.121	7.69569e-09	0	Shkbp1
3.9005e-13	0.896854	0.048	0.023	7.80411e-09	0	Mmp20
4.05498e-13	0.288898	0.233	0.169	8.11321e-09	0	Nom1
4.13932e-13	0.257613	0.32	0.245	8.28195e-09	0	Hipk3
4.234e-13	0.266249	0.32	0.247	8.47139e-09	0	Sp1
4.25164e-13	0.341927	0.233	0.171	8.50667e-09	0	Med25
4.45089e-13	0.35596	0.206	0.148	8.90534e-09	0	Kbtbd2
4.46707e-13	0.81555	0.07	0.039	8.93771e-09	0	Ccdc73
4.57891e-13	0.791549	0.046	0.022	9.16149e-09	0	Kdelr3
4.64579e-13	0.348172	0.215	0.156	9.2953e-09	0	Gdpd3
4.80878e-13	0.750484	0.095	0.058	9.62141e-09	0	Znhit3
4.92896e-13	0.426746	0.159	0.109	9.86187e-09	0	Tpmt
4.94564e-13	0.299455	0.251	0.185	9.89523e-09	0	Ankrd52
4.96188e-13	0.602208	0.101	0.063	9.92772e-09	0	Rpl27-ps3
4.97693e-13	0.704846	0.09	0.054	9.95784e-09	0	Gm11110
4.99324e-13	0.274864	0.234	0.169	9.99048e-09	0	Gramd1a
5.03173e-13	0.411317	0.161	0.11	1.00675e-08	0	Cog8
5.05386e-13	0.496454	0.147	0.099	1.01118e-08	0	Crtc2
5.33289e-13	0.955602	0.055	0.029	1.067e-08	0	Gm20604
5.44418e-13	0.385871	0.199	0.143	1.08927e-08	0	Ech1
5.57771e-13	0.433783	0.143	0.095	1.11599e-08	0	Slc50a1
5.84745e-13	0.393092	0.185	0.13	1.16996e-08	0	Amz2
5.91371e-13	0.759908	0.078	0.045	1.18321e-08	0	Ikbip
5.99728e-13	0.416231	0.131	0.086	1.19994e-08	0	Kif3c
6.04459e-13	0.288618	0.322	0.249	1.2094e-08	0	Thra
6.39154e-13	0.437183	0.191	0.137	1.27882e-08	0	Tmem30b
6.47352e-13	0.268552	0.223	0.161	1.29522e-08	0	Igsf23
6.65734e-13	0.278121	0.235	0.171	1.332e-08	0	Ptpn23
6.94871e-13	1.00216	0.042	0.019	1.3903e-08	0	Mettl18
7.07271e-13	0.453073	0.141	0.094	1.41511e-08	0	Tnfrsf1a
7.47899e-13	0.338755	0.219	0.159	1.4964e-08	0	Prr14
7.5129e-13	0.263443	0.281	0.211	1.50318e-08	0	Bcl7a
7.70938e-13	0.296321	0.246	0.182	1.54249e-08	0	Rara
7.81044e-13	1.18816	0.036	0.015	1.56271e-08	0	Gm10642
8.13157e-13	0.351453	0.195	0.139	1.62696e-08	0	Ufsp2
8.23741e-13	0.327543	0.241	0.179	1.64814e-08	0	Dcaf11
8.62355e-13	0.253898	0.218	0.157	1.7254e-08	0	Fra10ac1
8.74941e-13	0.291648	0.278	0.21	1.75058e-08	0	Slc38a10
8.93759e-13	0.987661	0.048	0.024	1.78823e-08	0	Prr7
9.20562e-13	1.66109	0.021	0.007	1.84186e-08	0	Loxl4
9.3837e-13	0.481086	0.091	0.055	1.87749e-08	0	Nfkbie
9.38953e-13	0.27073	0.255	0.189	1.87866e-08	0	Kdm4a
9.39897e-13	0.398535	0.121	0.078	1.88055e-08	0	Bin1
9.56623e-13	0.778687	0.063	0.034	1.91401e-08	0	Zfp429
9.61088e-13	0.589032	0.106	0.066	1.92294e-08	0	Atrip
9.66509e-13	0.421393	0.15	0.101	1.93379e-08	0	Cgrrf1
9.988e-13	0.293019	0.274	0.207	1.9984e-08	0	Golga2
1.00632e-12	0.407959	0.164	0.113	2.01344e-08	0	Rpf2
1.03015e-12	0.482647	0.172	0.122	2.06113e-08	0	Mrps26
1.03262e-12	0.301456	0.24	0.176	2.06607e-08	0	Zswim4
1.03471e-12	0.845469	0.068	0.038	2.07024e-08	0	Chpf
1.08315e-12	0.689509	0.077	0.044	2.16716e-08	0	Ptrh1
1.11026e-12	0.302507	0.172	0.118	2.22141e-08	0	Padi4
1.11681e-12	0.455091	0.137	0.091	2.23452e-08	0	Zfp639
1.11741e-12	0.315031	0.231	0.169	2.23572e-08	0	Mrpl37
1.13011e-12	0.492224	0.118	0.076	2.26113e-08	0	Mras
1.14744e-12	0.286031	0.223	0.162	2.29579e-08	0	Pmpcb
1.15866e-12	0.384274	0.169	0.117	2.31826e-08	0	Crcp
1.16888e-12	0.381609	0.188	0.134	2.3387e-08	0	Tvp23b
1.16947e-12	0.548261	0.133	0.088	2.33988e-08	0	Pskh1
1.18472e-12	0.474211	0.105	0.066	2.37038e-08	0	Zfp668
1.20236e-12	1.01079	0.047	0.023	2.40567e-08	0	Plekhb1
1.248e-12	0.724457	0.068	0.038	2.49699e-08	0	Chst15
1.3021e-12	0.513161	0.143	0.097	2.60524e-08	0	Inafm1
1.3386e-12	0.557546	0.118	0.076	2.67827e-08	0	Nfkbil1
1.34767e-12	0.66111	0.079	0.046	2.69641e-08	0	Slc4a11
1.37312e-12	0.29987	0.229	0.167	2.74734e-08	0	Ttc13
1.38423e-12	1.19425	0.03	0.012	2.76957e-08	0	Cyb5r2
1.39187e-12	0.283129	0.242	0.178	2.78485e-08	0	Aldh3a2
1.41096e-12	0.308255	0.229	0.168	2.82305e-08	0	Ermp1
1.43583e-12	0.567187	0.104	0.065	2.87282e-08	0	Tnfrsf23
1.49818e-12	0.461472	0.133	0.088	2.99757e-08	0	Snx15
1.54023e-12	0.657952	0.083	0.049	3.08169e-08	0	Prps1l3
1.56487e-12	0.574477	0.105	0.066	3.131e-08	0	Nol6
1.58488e-12	0.670557	0.11	0.071	3.17103e-08	0	Sdr39u1
1.58623e-12	0.295188	0.231	0.17	3.17373e-08	0	Anapc7
1.60088e-12	0.39708	0.122	0.079	3.20304e-08	0	Abtb1
1.61466e-12	0.542643	0.105	0.066	3.23061e-08	0	Evx1
1.66362e-12	0.734814	0.096	0.06	3.32856e-08	0	Fam120aos
1.66647e-12	0.301476	0.215	0.156	3.33428e-08	0	Epha2
1.67313e-12	0.812983	0.083	0.049	3.3476e-08	0	Zfp628
1.69399e-12	1.45268	0.024	0.009	3.38933e-08	0	Gm48742
1.74541e-12	0.439597	0.148	0.1	3.49221e-08	0	Ctns
1.77657e-12	1.02748	0.044	0.021	3.55457e-08	0	Dusp28
1.79751e-12	0.41188	0.148	0.101	3.59645e-08	0	Aamdc
1.83988e-12	0.295892	0.266	0.2	3.68123e-08	0	Dcp2
1.84583e-12	0.279133	0.249	0.185	3.69314e-08	0	Prkag1
1.94281e-12	0.440279	0.161	0.112	3.88718e-08	0	Imp4
1.94498e-12	0.657229	0.106	0.067	3.89152e-08	0	Gcc1
1.97564e-12	0.254943	0.246	0.182	3.95286e-08	0	Synj2bp
1.99001e-12	0.39197	0.187	0.133	3.98161e-08	0	1600010M07Rik
1.99438e-12	0.336943	0.12	0.077	3.99036e-08	0	Ism1
1.9949e-12	0.330184	0.226	0.167	3.99139e-08	0	Sart1
1.99871e-12	0.268557	0.261	0.195	3.99902e-08	0	Rnf146
2.09229e-12	1.99049	0.011	0.002	4.18626e-08	0	Sox7
2.15169e-12	0.306902	0.243	0.18	4.3051e-08	0	Cant1
2.21977e-12	0.309763	0.241	0.179	4.44131e-08	0	Fam53a
2.27169e-12	0.495649	0.139	0.094	4.5452e-08	0	Rfxap
2.36864e-12	0.30844	0.172	0.12	4.73918e-08	0	Cnksr1
2.36992e-12	0.296189	0.225	0.166	4.74173e-08	0	Hpf1
2.40434e-12	0.685699	0.075	0.043	4.81061e-08	0	Slc52a2
2.40931e-12	1.25019	0.034	0.015	4.82054e-08	0	Gm37229
2.47084e-12	0.45616	0.136	0.091	4.94366e-08	0	Ptdss2
2.53574e-12	0.280029	0.214	0.155	5.0735e-08	0	Cited2
2.54526e-12	0.885508	0.048	0.024	5.09256e-08	0	Nab2
2.67273e-12	0.477653	0.126	0.083	5.3476e-08	0	Zkscan17
2.69195e-12	0.257844	0.26	0.195	5.38605e-08	0	Slc1a5
2.71542e-12	0.755154	0.061	0.033	5.433e-08	0	Tnfrsf22
2.74374e-12	0.448216	0.143	0.097	5.48968e-08	0	Tmem250-ps
2.77182e-12	0.267067	0.175	0.122	5.54586e-08	0	Arl14
2.81482e-12	0.498237	0.118	0.077	5.63189e-08	0	Zfp629
2.86111e-12	0.619414	0.091	0.056	5.7245e-08	0	Alg3
2.89134e-12	0.430232	0.077	0.045	5.78499e-08	0	Ifi47
2.92429e-12	0.334175	0.17	0.119	5.85093e-08	0	Pbx2
2.93109e-12	0.517244	0.13	0.086	5.86453e-08	0	Tmem161a
2.95322e-12	0.580884	0.097	0.06	5.9088e-08	0	Mllt11
2.96213e-12	0.762428	0.065	0.036	5.92662e-08	0	Vkorc1
3.00043e-12	0.557708	0.124	0.082	6.00325e-08	0	Rrp9
3.06483e-12	0.772331	0.066	0.037	6.1321e-08	0	Ghdc
3.11466e-12	1.06725	0.041	0.02	6.23181e-08	0	Angptl8
3.13567e-12	0.803373	0.06	0.032	6.27384e-08	0	1700018A04Rik
3.22447e-12	1.38675	0.026	0.01	6.45153e-08	0	Hoxd8
3.26739e-12	0.358602	0.135	0.089	6.5374e-08	0	Trf
3.46073e-12	0.264163	0.231	0.168	6.92422e-08	0	Wipf3
3.5355e-12	0.570134	0.117	0.076	7.07383e-08	0	1810032O08Rik
3.59212e-12	0.726367	0.067	0.038	7.18712e-08	0	Cyb561d1
3.64206e-12	0.739447	0.061	0.033	7.28704e-08	0	Spa17
3.74401e-12	0.709716	0.068	0.038	7.49102e-08	0	Phldb3
3.77945e-12	0.417682	0.169	0.119	7.56193e-08	0	Cnpy3
3.78197e-12	0.585262	0.106	0.068	7.56696e-08	0	A430005L14Rik
3.94289e-12	0.330773	0.158	0.109	7.88893e-08	0	Traf2
4.0287e-12	0.31852	0.233	0.172	8.06062e-08	0	Pigk
4.12864e-12	0.474679	0.136	0.092	8.26059e-08	0	Shmt2
4.18615e-12	0.917241	0.052	0.027	8.37565e-08	0	Pcdhb7
4.1916e-12	0.892995	0.04	0.019	8.38656e-08	0	Znrd1as
4.21173e-12	0.754193	0.071	0.041	8.42684e-08	0	Morn4
4.22032e-12	0.54051	0.104	0.066	8.44402e-08	0	Bambi
4.42192e-12	0.300988	0.225	0.165	8.84738e-08	0	Zscan26
4.57621e-12	0.413457	0.117	0.076	9.15607e-08	0	Hdhd2
4.58295e-12	0.403433	0.179	0.128	9.16957e-08	0	Acaa2
4.61054e-12	0.280601	0.264	0.2	9.22477e-08	0	Fopnl
4.61826e-12	0.59061	0.124	0.083	9.24022e-08	0	Adi1
4.70448e-12	0.798358	0.083	0.05	9.41271e-08	0	Gm15706
4.73414e-12	0.497513	0.114	0.074	9.47207e-08	0	Washc1
4.819e-12	0.558002	0.105	0.067	9.64185e-08	0	Ring1
4.95619e-12	0.292589	0.187	0.133	9.91634e-08	0	Med4
5.04302e-12	0.629914	0.086	0.052	1.00901e-07	0	Acap3
5.12489e-12	0.610088	0.098	0.061	1.02539e-07	0	Card6
5.33598e-12	0.582991	0.065	0.036	1.06762e-07	0	Tmod2
5.35193e-12	1.14449	0.039	0.018	1.07081e-07	0	Etaa1os
5.48851e-12	0.415278	0.152	0.105	1.09814e-07	0	Gata5
5.49705e-12	0.713306	0.079	0.047	1.09985e-07	0	Scrn2
5.53108e-12	0.580759	0.086	0.052	1.10666e-07	0	Mpp2
5.83246e-12	2.0566	0.014	0.004	1.16696e-07	0	Ntf5
5.86239e-12	0.293104	0.233	0.173	1.17295e-07	0	Tmx1
6.25628e-12	0.266537	0.222	0.162	1.25176e-07	0	Zc3h12a
6.28272e-12	1.17712	0.036	0.016	1.25705e-07	0	Gm34552
6.75004e-12	0.448285	0.154	0.107	1.35055e-07	0	Armc5
7.39071e-12	0.53329	0.107	0.069	1.47873e-07	0	Chmp7
7.68903e-12	0.920523	0.037	0.017	1.53842e-07	0	Sh2d5
8.11499e-12	0.658555	0.095	0.059	1.62365e-07	0	Vegfb
8.30412e-12	0.538574	0.076	0.044	1.66149e-07	0	Palm
8.36781e-12	0.376565	0.184	0.132	1.67423e-07	0	Fzd3
8.44082e-12	0.599753	0.118	0.078	1.68884e-07	0	Snap29
8.50016e-12	0.658009	0.1	0.064	1.70071e-07	0	Impdh1
8.61921e-12	0.711231	0.082	0.05	1.72453e-07	0	Rbbp9
8.68389e-12	1.49401	0.019	0.006	1.73747e-07	0	A330074K22Rik
8.8799e-12	0.372095	0.168	0.118	1.77669e-07	0	Lcmt1
9.17094e-12	0.410923	0.165	0.117	1.83492e-07	0	Prkaca
9.21927e-12	0.267888	0.231	0.171	1.84459e-07	0	Trim41
9.57941e-12	0.452558	0.126	0.084	1.91665e-07	0	Gnb1l
9.60648e-12	0.390202	0.152	0.106	1.92206e-07	0	Scyl1
9.75661e-12	0.260564	0.242	0.18	1.9521e-07	0	Ndufaf2
9.79374e-12	0.346394	0.168	0.118	1.95953e-07	0	Sigmar1
1.00154e-11	0.347207	0.167	0.117	2.00388e-07	0	Fam214b
1.04991e-11	0.775807	0.073	0.042	2.10066e-07	0	Caskin2
1.06004e-11	0.282867	0.224	0.166	2.12093e-07	0	Fzr1
1.09558e-11	0.492284	0.117	0.077	2.19203e-07	0	Pex16
1.1047e-11	0.523265	0.135	0.092	2.21028e-07	0	Cpox
1.10769e-11	0.278988	0.252	0.19	2.21627e-07	0	Fam204a
1.10779e-11	0.42432	0.127	0.084	2.21646e-07	0	Hmbs
1.13463e-11	0.412648	0.166	0.118	2.27018e-07	0	Sh2b1
1.14035e-11	0.296865	0.265	0.202	2.28161e-07	0	Ensa
1.1405e-11	0.571288	0.128	0.086	2.28192e-07	0	Taf6
1.15027e-11	0.641402	0.093	0.058	2.30146e-07	0	Mrpl47
1.15549e-11	0.560965	0.085	0.052	2.3119e-07	0	Ccdc51
1.19947e-11	0.5792	0.096	0.06	2.3999e-07	0	Hpn
1.24999e-11	0.650873	0.065	0.037	2.50097e-07	0	Lipo3
1.26591e-11	0.469468	0.136	0.093	2.53284e-07	0	Zfand1
1.2801e-11	0.689616	0.079	0.048	2.56122e-07	0	Ctsf
1.28355e-11	0.282388	0.235	0.176	2.56813e-07	0	Rbm7
1.29499e-11	0.648202	0.076	0.045	2.59102e-07	0	Extl2
1.30013e-11	0.396734	0.174	0.124	2.6013e-07	0	Nit1
1.3077e-11	0.603952	0.046	0.023	2.61645e-07	0	Col27a1
1.35903e-11	0.627207	0.093	0.058	2.71914e-07	0	Gm9493
1.36793e-11	0.410551	0.131	0.088	2.73696e-07	0	Nek8
1.37256e-11	0.45895	0.148	0.103	2.74621e-07	0	Asb8
1.39261e-11	0.592026	0.077	0.046	2.78634e-07	0	Slc39a3
1.4102e-11	0.268065	0.232	0.172	2.82152e-07	0	Nol11
1.4195e-11	1.13618	0.036	0.017	2.84013e-07	0	Gm6710
1.42741e-11	0.713997	0.04	0.019	2.85596e-07	0	Plau
1.43198e-11	0.461723	0.151	0.106	2.86511e-07	0	Fbxo45
1.43419e-11	0.498804	0.117	0.077	2.86953e-07	0	Ints12
1.45299e-11	0.348845	0.187	0.135	2.90714e-07	0	Sdhaf2
1.49352e-11	0.504113	0.113	0.074	2.98824e-07	0	Dcps
1.53535e-11	0.501476	0.133	0.091	3.07193e-07	0	Cyp4f16
1.55878e-11	1.0667	0.041	0.02	3.11881e-07	0	Trim29
1.58438e-11	0.30383	0.207	0.152	3.17004e-07	0	Txndc12
1.58912e-11	0.367184	0.168	0.119	3.17952e-07	0	Setd1a
1.59172e-11	0.610185	0.098	0.062	3.18471e-07	0	Dmap1
1.59829e-11	0.347881	0.157	0.109	3.19785e-07	0	Tpra1
1.65539e-11	0.372221	0.159	0.111	3.3121e-07	0	Ppie
1.70991e-11	0.277822	0.242	0.182	3.42119e-07	0	Txlna
1.73079e-11	0.411894	0.149	0.103	3.46297e-07	0	Tmem219
1.73841e-11	0.394255	0.129	0.086	3.47821e-07	0	Prr3
1.75081e-11	0.602664	0.087	0.053	3.50302e-07	0	Gcdh
1.77339e-11	0.465894	0.112	0.073	3.5482e-07	0	Eps8l1
1.77749e-11	0.274299	0.239	0.179	3.5564e-07	0	Dld
1.81125e-11	0.642021	0.086	0.053	3.62395e-07	0	Grwd1
1.90943e-11	0.674737	0.087	0.053	3.82038e-07	0	Gpank1
1.95674e-11	0.400206	0.164	0.116	3.91505e-07	0	Gpr108
2.01052e-11	0.493527	0.093	0.058	4.02265e-07	0	Tmem263
2.08021e-11	0.433623	0.126	0.084	4.16209e-07	0	Zfp512b
2.16467e-11	0.581218	0.105	0.068	4.33106e-07	0	Syce2
2.22184e-11	0.620542	0.085	0.052	4.44546e-07	0	Tysnd1
2.2249e-11	0.337499	0.162	0.114	4.45157e-07	0	Pcgf2
2.25663e-11	0.388476	0.107	0.069	4.51506e-07	0	A430105I19Rik
2.30833e-11	1.00551	0.04	0.019	4.6185e-07	0	4933415A04Rik
2.34632e-11	0.464562	0.122	0.082	4.69452e-07	0	Mars
2.35313e-11	0.37592	0.17	0.121	4.70814e-07	0	Med16
2.37798e-11	0.832289	0.059	0.032	4.75786e-07	0	Pxmp2
2.39484e-11	0.276097	0.238	0.178	4.79159e-07	0	Mllt6
2.41856e-11	0.54763	0.117	0.078	4.83906e-07	0	Rpp30
2.43037e-11	0.27027	0.175	0.124	4.86269e-07	0	2010300C02Rik
2.45273e-11	0.255901	0.21	0.154	4.90742e-07	0	Sav1
2.50644e-11	0.610554	0.062	0.034	5.01488e-07	0	Unc13d
2.61953e-11	0.387751	0.153	0.107	5.24115e-07	0	Psmg1
2.67846e-11	0.617863	0.088	0.054	5.35906e-07	0	Tmed6
2.68283e-11	0.655697	0.087	0.054	5.3678e-07	0	Tmem251
2.70826e-11	0.321227	0.223	0.167	5.41869e-07	0	Prelid3b
2.78717e-11	0.703879	0.045	0.023	5.57656e-07	0	Rsl1
2.80476e-11	0.760942	0.057	0.031	5.61176e-07	0	Nprl2
2.88155e-11	0.656656	0.074	0.044	5.76541e-07	0	2810408A11Rik
2.94764e-11	0.456361	0.135	0.093	5.89764e-07	0	Srp54a
2.99537e-11	0.747026	0.047	0.024	5.99313e-07	0	Rpusd1
3.00673e-11	0.337439	0.171	0.122	6.01587e-07	0	Mfap3
3.01302e-11	0.649122	0.081	0.049	6.02844e-07	0	Tmem126b
3.02147e-11	1.45152	0.026	0.01	6.04535e-07	0	Egfros
3.06307e-11	0.261895	0.284	0.22	6.12859e-07	0	Ythdf1
3.12897e-11	0.615495	0.073	0.043	6.26045e-07	0	Rnaset2b
3.14988e-11	0.665773	0.065	0.037	6.30229e-07	0	Elk1
3.1807e-11	0.459776	0.146	0.102	6.36394e-07	0	Acp6
3.18128e-11	0.365099	0.177	0.127	6.3651e-07	0	Cdc25a
3.20036e-11	0.32934	0.214	0.159	6.40328e-07	0	Cpsf3
3.21873e-11	1.04464	0.028	0.011	6.44003e-07	0	Paqr7
3.24366e-11	0.293571	0.237	0.179	6.48991e-07	0	Rnpepl1
3.26625e-11	0.250214	0.26	0.198	6.53511e-07	0	Narf
3.33429e-11	1.08305	0.041	0.02	6.67125e-07	0	Txnl4b
3.3504e-11	1.87191	0.017	0.005	6.70349e-07	0	Efna3
3.38125e-11	0.981158	0.048	0.025	6.76521e-07	0	A530084C06Rik
3.40871e-11	0.302548	0.246	0.188	6.82015e-07	0	Smyd2
3.44409e-11	0.38372	0.156	0.11	6.89093e-07	0	Abhd16a
3.53074e-11	0.587293	0.08	0.048	7.06431e-07	0	Map9
3.58304e-11	0.284503	0.199	0.145	7.16896e-07	0	Wdr75
3.61153e-11	0.353965	0.162	0.115	7.22594e-07	0	Ppih
3.63802e-11	0.385983	0.148	0.103	7.27896e-07	0	Rabepk
3.73143e-11	0.262748	0.229	0.171	7.46585e-07	0	Epb41l4aos
3.75227e-11	0.373456	0.142	0.098	7.50755e-07	0	Mmgt2
3.77488e-11	1.30641	0.029	0.012	7.55279e-07	0	Sox2
3.80388e-11	0.48398	0.113	0.074	7.6108e-07	0	Gmpr
3.92839e-11	0.332883	0.197	0.144	7.85992e-07	0	Dhx38
3.96657e-11	1.00947	0.037	0.018	7.93632e-07	0	Tor4a
4.06622e-11	0.292558	0.158	0.111	8.13569e-07	0	Cdk18
4.22852e-11	0.313143	0.193	0.141	8.46043e-07	0	Larp7
4.47835e-11	0.837883	0.054	0.029	8.96027e-07	0	Aph1b
4.49986e-11	0.808452	0.055	0.03	9.00333e-07	0	Scd3
4.59321e-11	0.534222	0.126	0.086	9.19009e-07	0	Mycbp
4.69459e-11	0.834796	0.052	0.028	9.39293e-07	0	5033430I15Rik
4.78258e-11	1.18639	0.026	0.01	9.56898e-07	0	Gm19589
4.84964e-11	0.785366	0.071	0.042	9.70315e-07	0	Ogfod3
5.07033e-11	0.325039	0.15	0.104	1.01447e-06	0	Tulp3
5.11248e-11	0.460003	0.131	0.09	1.0229e-06	0	Cdo1
5.17849e-11	0.7404	0.073	0.043	1.03611e-06	0	Bag2
5.19364e-11	0.552541	0.089	0.056	1.03914e-06	0	Wdr53
5.29801e-11	0.636123	0.092	0.058	1.06003e-06	0	Cyb561d2
5.37004e-11	0.33021	0.155	0.108	1.07444e-06	0	Dnajc18
5.60786e-11	0.43429	0.109	0.071	1.12202e-06	0	Adprm
5.63557e-11	0.778243	0.061	0.034	1.12756e-06	0	Trmt61a
5.64116e-11	1.21753	0.026	0.011	1.12868e-06	0	Afp
5.65249e-11	0.343816	0.174	0.125	1.13095e-06	0	Leo1
5.78026e-11	0.352101	0.161	0.114	1.15651e-06	0	Mark4
5.84505e-11	0.293351	0.191	0.139	1.16948e-06	0	Hira
5.91109e-11	0.442538	0.137	0.095	1.18269e-06	0	Poglut1
5.98881e-11	0.365625	0.166	0.119	1.19824e-06	0	E2f4
6.03879e-11	0.58057	0.097	0.062	1.20824e-06	0	Bud13
6.03985e-11	0.550325	0.099	0.063	1.20845e-06	0	Rnf8
6.14183e-11	0.651977	0.086	0.054	1.22886e-06	0	Mrps2
6.28493e-11	0.305139	0.167	0.119	1.25749e-06	0	Sema4c
6.47103e-11	0.459358	0.112	0.074	1.29472e-06	0	Psmb9
6.6975e-11	0.623573	0.087	0.054	1.34004e-06	0	Wdr46
6.75422e-11	0.702359	0.067	0.039	1.35138e-06	0	Mogat2
6.83532e-11	0.276296	0.191	0.139	1.36761e-06	0	Cdc16
7.08327e-11	0.60416	0.103	0.067	1.41722e-06	0	Zhx1
7.25515e-11	1.11759	0.028	0.012	1.45161e-06	0	Rin1
7.25614e-11	0.946773	0.05	0.027	1.45181e-06	0	D130020L05Rik
7.35208e-11	0.282545	0.152	0.106	1.471e-06	0	Taf12
7.35591e-11	0.474529	0.068	0.04	1.47177e-06	0	Prr16
7.71121e-11	0.499262	0.124	0.084	1.54286e-06	0	Phospho2
7.74841e-11	0.809339	0.058	0.032	1.5503e-06	0	Wdr55
7.7575e-11	1.13801	0.028	0.012	1.55212e-06	0	Gm17315
7.8176e-11	0.297924	0.196	0.143	1.56414e-06	0	Skiv2l
7.93344e-11	0.639027	0.091	0.057	1.58732e-06	0	Zfyve21
8.03101e-11	0.457579	0.128	0.087	1.60685e-06	0	Psmg3
8.11737e-11	0.713035	0.043	0.022	1.62412e-06	0	Emc9
8.13309e-11	0.502022	0.118	0.079	1.62727e-06	0	Nt5c3b
8.16882e-11	0.61715	0.075	0.045	1.63442e-06	0	Zfp469
8.17657e-11	0.460488	0.12	0.081	1.63597e-06	0	Gpatch11
8.18925e-11	0.27851	0.172	0.123	1.6385e-06	0	Socs5
8.28752e-11	0.509508	0.111	0.073	1.65817e-06	0	Rasl11b
8.31978e-11	0.421502	0.137	0.095	1.66462e-06	0	Pnkp
8.38275e-11	0.409341	0.124	0.083	1.67722e-06	0	D630039A03Rik
8.92695e-11	0.27006	0.222	0.166	1.78611e-06	0	Zfp217
9.03448e-11	1.34174	0.019	0.006	1.80762e-06	0	Insm1
9.16221e-11	0.310923	0.21	0.157	1.83317e-06	0	Oser1
9.35239e-11	0.603262	0.075	0.045	1.87123e-06	0	Adm
9.48474e-11	1.26896	0.025	0.01	1.89771e-06	0	Gm26734
9.80683e-11	0.256567	0.159	0.112	1.96215e-06	0	Arhgef40
9.85071e-11	0.285307	0.203	0.15	1.97093e-06	0	Herpud2
9.86058e-11	0.475911	0.095	0.06	1.97291e-06	0	BC037034
9.89772e-11	0.797786	0.063	0.037	1.98034e-06	0	Sardh
9.9465e-11	0.546445	0.101	0.065	1.9901e-06	0	Gemin2
1.01954e-10	0.826749	0.054	0.03	2.03989e-06	0	Hgh1
1.06276e-10	0.764711	0.076	0.046	2.12637e-06	0	Slc10a3
1.06498e-10	0.389606	0.13	0.088	2.13081e-06	0	Klhl28
1.07815e-10	0.361325	0.19	0.14	2.15717e-06	0	Ing2
1.07863e-10	0.43692	0.113	0.075	2.15813e-06	0	Zfand2b
1.09804e-10	0.736872	0.045	0.023	2.19696e-06	0	Far1os
1.13073e-10	0.719341	0.09	0.058	2.26236e-06	0	Coprs
1.1515e-10	0.26188	0.141	0.097	2.30393e-06	0	Gm14005
1.15617e-10	0.480703	0.131	0.09	2.31326e-06	0	Tsc2
1.17321e-10	1.13765	0.036	0.017	2.34735e-06	0	Swsap1
1.22733e-10	0.569359	0.086	0.054	2.45563e-06	0	D17H6S53E
1.27802e-10	0.727466	0.064	0.037	2.55707e-06	0	Fam216a
1.30227e-10	0.322506	0.197	0.146	2.60558e-06	0	Nup188
1.32012e-10	0.82529	0.033	0.015	2.6413e-06	0	Add2
1.33553e-10	0.4551	0.108	0.071	2.67213e-06	0	AU022252
1.35089e-10	0.382719	0.075	0.045	2.70285e-06	0	Fah
1.35395e-10	0.274996	0.212	0.157	2.70898e-06	0	Thap3
1.38448e-10	0.307528	0.199	0.147	2.77006e-06	0	Spr
1.38491e-10	0.311991	0.158	0.112	2.77093e-06	0	Asb13
1.39263e-10	0.40794	0.163	0.117	2.78637e-06	0	Rxrb
1.40129e-10	0.287103	0.217	0.163	2.8037e-06	0	Exosc7
1.43463e-10	0.253439	0.209	0.155	2.8704e-06	0	Kin
1.45332e-10	0.934568	0.041	0.021	2.9078e-06	0	Rab3a
1.46246e-10	0.49349	0.1	0.065	2.92609e-06	0	Cenpt
1.49201e-10	0.642096	0.073	0.044	2.98521e-06	0	Acsf3
1.54421e-10	0.422726	0.152	0.108	3.08966e-06	0	Tfam
1.57827e-10	1.68157	0.018	0.006	3.15781e-06	0	Iapp
1.58664e-10	0.489284	0.114	0.076	3.17454e-06	0	Wdr83
1.59034e-10	0.278067	0.213	0.159	3.18196e-06	0	Rnf141
1.61192e-10	0.864092	0.051	0.028	3.22513e-06	0	Gm35404
1.61375e-10	0.662141	0.082	0.051	3.22879e-06	0	Ovol1
1.6153e-10	0.442827	0.131	0.091	3.23189e-06	0	Nudt9
1.64315e-10	0.265182	0.191	0.139	3.28762e-06	0	B230307C23Rik
1.6461e-10	0.855057	0.063	0.037	3.29352e-06	0	Trim13
1.7068e-10	0.441234	0.137	0.096	3.41496e-06	0	Utp15
1.7413e-10	0.53289	0.115	0.078	3.484e-06	0	Noc4l
1.74149e-10	0.467087	0.126	0.087	3.48437e-06	0	2900060B14Rik
1.74734e-10	0.348517	0.155	0.11	3.49607e-06	0	Slc39a10
1.78362e-10	0.382018	0.139	0.097	3.56866e-06	0	Drg2
1.80832e-10	0.49791	0.066	0.038	3.61808e-06	0	Pabpc1l
1.82661e-10	0.6095	0.07	0.042	3.65468e-06	0	Mtus2
1.88263e-10	0.54441	0.109	0.073	3.76677e-06	0	Ino80c
1.89019e-10	0.724558	0.079	0.049	3.78189e-06	0	Haus1
1.89194e-10	0.356371	0.118	0.079	3.7854e-06	0	Kantr
1.90015e-10	0.334484	0.189	0.139	3.80181e-06	0	Lemd2
1.97001e-10	0.467621	0.131	0.091	3.9416e-06	0	Xab2
1.98283e-10	0.504984	0.095	0.061	3.96725e-06	0	Wrap73
2.0382e-10	0.345506	0.146	0.102	4.07803e-06	0	Ahsa2
2.07875e-10	0.307087	0.203	0.152	4.15917e-06	0	Fam76a
2.08384e-10	1.16725	0.028	0.012	4.16935e-06	0	Ttc30a1
2.13696e-10	0.428581	0.12	0.081	4.27563e-06	0	Exosc8
2.18019e-10	0.602402	0.095	0.062	4.36212e-06	0	Bivm
2.1844e-10	0.67972	0.067	0.039	4.37055e-06	0	Rcor2
2.21618e-10	0.272161	0.171	0.122	4.43413e-06	0	Gpkow
2.24011e-10	1.16554	0.032	0.014	4.48201e-06	0	Tceal1
2.27861e-10	0.399412	0.156	0.111	4.55905e-06	0	Fam207a
2.33376e-10	0.259089	0.212	0.158	4.66938e-06	0	Gabpa
2.35515e-10	0.379476	0.144	0.101	4.71219e-06	0	2310033P09Rik
2.37608e-10	1.26249	0.028	0.012	4.75407e-06	0	Gm4577
2.38654e-10	0.520377	0.097	0.063	4.77499e-06	0	Atf5
2.48911e-10	0.821117	0.04	0.02	4.98021e-06	0	Bcas3os1
2.56084e-10	0.560647	0.087	0.055	5.12373e-06	0	1700021F05Rik
2.56346e-10	0.838203	0.043	0.022	5.12897e-06	0	Pcdhb22
2.59554e-10	0.930648	0.043	0.022	5.19317e-06	0	Gm16740
2.60313e-10	0.548294	0.095	0.061	5.20835e-06	0	Ppp1r13l
2.61673e-10	0.478851	0.107	0.071	5.23554e-06	0	Clp1
2.65336e-10	0.562996	0.083	0.052	5.30883e-06	0	Gatc
2.6554e-10	0.38952	0.11	0.073	5.31292e-06	0	Zfp414
2.67307e-10	0.286764	0.206	0.154	5.34828e-06	0	Usp10
2.70976e-10	1.11425	0.028	0.012	5.4217e-06	0	Vps25
2.77565e-10	0.49285	0.092	0.059	5.55351e-06	0	Srrd
2.78019e-10	0.597519	0.103	0.068	5.56261e-06	0	Sphk2
2.81328e-10	0.27121	0.207	0.154	5.62881e-06	0	Ppp2r3c
2.82266e-10	0.258544	0.191	0.14	5.64758e-06	0	Dctn5
2.85192e-10	0.392058	0.153	0.11	5.70611e-06	0	Tubgcp2
2.94258e-10	0.284252	0.173	0.125	5.88751e-06	0	Osgep
2.97669e-10	0.492048	0.105	0.07	5.95575e-06	0	Gmpr2
3.10843e-10	0.670027	0.043	0.022	6.21934e-06	0	Inhba
3.15517e-10	0.641965	0.059	0.034	6.31286e-06	0	Rsad1
3.27044e-10	0.321257	0.197	0.146	6.54351e-06	0	Vipas39
3.28423e-10	0.37037	0.183	0.135	6.57108e-06	0	Crls1
3.35453e-10	0.573086	0.075	0.046	6.71174e-06	0	Thnsl1
3.38068e-10	0.432787	0.089	0.057	6.76406e-06	0	Amer1
3.38097e-10	0.749576	0.067	0.04	6.76465e-06	0	Iqcc
3.3906e-10	0.748036	0.061	0.035	6.78392e-06	0	Zfp30
3.39584e-10	0.271209	0.18	0.131	6.7944e-06	0	Zfp219
3.41693e-10	0.630136	0.069	0.041	6.8366e-06	0	Fgd1
3.43223e-10	0.465255	0.11	0.073	6.8672e-06	0	Gins4
3.60484e-10	0.252871	0.15	0.106	7.21257e-06	0	Pdia5
3.61285e-10	0.459102	0.128	0.088	7.22858e-06	0	Paip2b
3.74464e-10	0.32452	0.147	0.104	7.49228e-06	0	Pdcd2l
3.84133e-10	1.45818	0.016	0.005	7.68574e-06	0	Gm32585
3.84138e-10	0.258451	0.249	0.192	7.68583e-06	0	Atp13a1
3.8652e-10	0.495009	0.101	0.067	7.73348e-06	0	Gon7
3.89493e-10	0.420846	0.085	0.054	7.79297e-06	0	Stoml1
3.93927e-10	0.335103	0.166	0.12	7.88169e-06	0	Arfrp1
3.96342e-10	0.732773	0.072	0.044	7.93001e-06	0	Zswim1
4.02304e-10	0.730279	0.062	0.036	8.0493e-06	0	Gm26722
4.13603e-10	0.705351	0.083	0.052	8.27538e-06	0	D10Jhu81e
4.15138e-10	0.419607	0.114	0.077	8.30609e-06	0	Csrnp1
4.2138e-10	0.523194	0.095	0.061	8.43096e-06	0	Gnptg
4.21652e-10	0.788561	0.044	0.023	8.43642e-06	0	Rrad
4.29511e-10	0.535719	0.088	0.056	8.59365e-06	0	Gm26836
4.30426e-10	0.489176	0.116	0.079	8.61196e-06	0	Fxn
4.34188e-10	0.687429	0.071	0.043	8.68723e-06	0	Ogg1
4.34563e-10	1.28818	0.018	0.006	8.69473e-06	0	Aldh3a1
4.37263e-10	0.642088	0.064	0.038	8.74876e-06	0	Kbtbd4
4.37586e-10	0.684527	0.048	0.026	8.75521e-06	0	Il18bp
4.54723e-10	0.552075	0.071	0.043	9.09809e-06	0	Nnat
4.59539e-10	1.29701	0.02	0.008	9.19445e-06	0	Gm14812
4.6982e-10	0.565779	0.09	0.058	9.40016e-06	0	AI987944
4.70189e-10	0.541605	0.075	0.046	9.40754e-06	0	Pygo1
4.71183e-10	0.590366	0.091	0.058	9.42742e-06	0	Plekhh3
4.74205e-10	0.558038	0.092	0.06	9.48789e-06	0	Chac2
4.87821e-10	0.26113	0.209	0.157	9.76031e-06	0	Prkrip1
4.9084e-10	0.250147	0.226	0.172	9.82074e-06	0	Lias
4.93923e-10	0.315512	0.154	0.109	9.88242e-06	0	Nde1
4.93951e-10	0.859543	0.026	0.011	9.88297e-06	0	Gstm2
5.01559e-10	0.34397	0.148	0.105	1.00352e-05	0	Taf7
5.13441e-10	0.617089	0.074	0.045	1.02729e-05	0	Mus81
5.1583e-10	0.344512	0.113	0.076	1.03207e-05	0	Rfx5
5.2172e-10	1.62686	0.018	0.006	1.04386e-05	0	Tmem254a
5.23035e-10	0.476535	0.086	0.055	1.04649e-05	0	Trmt10b
5.31335e-10	0.992826	0.034	0.016	1.0631e-05	0	Runx2os1
5.36123e-10	0.300711	0.133	0.092	1.07268e-05	0	Dscr3
5.387e-10	0.321354	0.182	0.135	1.07783e-05	0	Cdkn2aip
5.40585e-10	0.548066	0.083	0.053	1.0816e-05	0	Dph7
5.42825e-10	0.424693	0.123	0.085	1.08608e-05	0	Snip1
5.67254e-10	0.765103	0.058	0.033	1.13496e-05	0	Alkbh2
5.76617e-10	0.375057	0.159	0.115	1.1537e-05	0	Exoc7
5.79115e-10	0.324006	0.178	0.13	1.15869e-05	0	Ivd
5.83047e-10	0.291691	0.129	0.089	1.16656e-05	0	Arhgef10
5.86836e-10	0.447868	0.099	0.065	1.17414e-05	0	Zfp707
5.90851e-10	0.357447	0.097	0.063	1.18218e-05	0	Gbp4
5.99389e-10	0.389621	0.158	0.115	1.19926e-05	0	Dnaja3
6.17085e-10	0.634355	0.069	0.042	1.23466e-05	0	Egfl7
6.27063e-10	0.357092	0.17	0.124	1.25463e-05	0	Ddx19b
6.29725e-10	0.38552	0.103	0.068	1.25995e-05	0	Bloc1s5
6.47067e-10	0.623781	0.078	0.049	1.29465e-05	0	Paxx
6.70177e-10	0.471797	0.14	0.1	1.34089e-05	0	2310022B05Rik
6.886e-10	0.926784	0.032	0.015	1.37775e-05	0	Mme
6.98103e-10	0.757721	0.055	0.031	1.39677e-05	0	Dolk
7.08036e-10	0.357927	0.177	0.131	1.41664e-05	0	Nkap
7.13463e-10	0.356613	0.117	0.08	1.4275e-05	0	Mettl5
7.20146e-10	0.661986	0.069	0.042	1.44087e-05	0	Fam69b
7.46401e-10	0.328715	0.132	0.091	1.4934e-05	0	Echdc1
7.58982e-10	0.538381	0.083	0.052	1.51857e-05	0	Tmem185b
7.65268e-10	0.928858	0.037	0.018	1.53115e-05	0	Pdxp
7.71585e-10	0.716482	0.057	0.033	1.54379e-05	0	Mief2
7.98576e-10	0.386613	0.115	0.078	1.59779e-05	0	Cpne2
8.02349e-10	0.784265	0.043	0.023	1.60534e-05	0	Arsi
8.02665e-10	0.580712	0.075	0.046	1.60597e-05	0	Morn2
8.041e-10	0.557898	0.082	0.052	1.60884e-05	0	Dexi
8.17551e-10	0.607792	0.094	0.061	1.63576e-05	0	Snrnp35
8.28242e-10	0.853346	0.038	0.019	1.65715e-05	0	Gm20442
8.38194e-10	0.305294	0.191	0.143	1.67706e-05	0	Uba5
8.82714e-10	0.584422	0.071	0.043	1.76613e-05	0	Zbtb45
9.00849e-10	1.70226	0.015	0.005	1.80242e-05	0	4833413G10Rik
9.21055e-10	0.829079	0.055	0.031	1.84285e-05	0	Slc31a2
9.39582e-10	1.05279	0.035	0.017	1.87992e-05	0	Gm43672
9.59917e-10	0.559413	0.09	0.059	1.9206e-05	0	Mtmr4
9.62633e-10	0.382561	0.136	0.096	1.92604e-05	0	Zmym3
9.73635e-10	0.422354	0.127	0.089	1.94805e-05	0	Asf1a
9.77624e-10	0.575724	0.077	0.048	1.95603e-05	0	Tlcd1
9.82624e-10	0.377476	0.132	0.092	1.96603e-05	0	Bace1
9.8675e-10	0.280711	0.197	0.147	1.97429e-05	0	Timmdc1
1.00493e-09	0.313463	0.064	0.037	2.01067e-05	0	Arg2
1.00596e-09	0.349465	0.144	0.102	2.01273e-05	0	Zpr1
1.01535e-09	0.259839	0.18	0.132	2.03152e-05	0	Lyar
1.02151e-09	0.96583	0.041	0.021	2.04384e-05	0	Zfp750
1.04917e-09	0.282164	0.169	0.123	2.09918e-05	0	Homer2
1.09009e-09	0.600391	0.088	0.057	2.18104e-05	0	Epop
1.13606e-09	1.34697	0.02	0.007	2.27303e-05	0	Guca1a
1.20463e-09	0.500209	0.099	0.065	2.41023e-05	0	Fbxo46
1.21236e-09	0.90902	0.034	0.017	2.4257e-05	0	Kank3
1.22952e-09	0.589078	0.078	0.049	2.46003e-05	0	Pigv
1.25876e-09	0.386107	0.119	0.082	2.51853e-05	0	Adnp2
1.25949e-09	1.12718	0.028	0.013	2.51998e-05	0	Gm43057
1.30527e-09	0.442625	0.105	0.07	2.61159e-05	0	Nt5m
1.30798e-09	0.426174	0.105	0.071	2.61701e-05	0	Gm21887
1.30878e-09	0.311138	0.17	0.125	2.61861e-05	0	Pias4
1.31259e-09	1.78708	0.016	0.005	2.62624e-05	0	D030040B21Rik
1.32437e-09	0.340859	0.082	0.051	2.64981e-05	0	Tmem200a
1.34479e-09	0.269805	0.198	0.148	2.69065e-05	0	Meaf6
1.35668e-09	1.61518	0.017	0.006	2.71445e-05	0	Hoxa13
1.37039e-09	0.482542	0.101	0.068	2.74188e-05	0	Sox12
1.37248e-09	0.430917	0.104	0.07	2.74606e-05	0	Ctbs
1.37887e-09	1.08068	0.024	0.01	2.75884e-05	0	Ifitm10
1.38813e-09	1.35493	0.02	0.008	2.77736e-05	0	9430065F17Rik
1.3953e-09	0.699221	0.053	0.03	2.79171e-05	0	Six5
1.3984e-09	0.637902	0.059	0.034	2.79791e-05	0	Ube2l6
1.40848e-09	0.398619	0.094	0.062	2.81809e-05	0	Mgmt
1.4264e-09	0.831318	0.038	0.019	2.85394e-05	0	6330418K02Rik
1.43364e-09	0.307522	0.197	0.149	2.86843e-05	0	Zfp598
1.44369e-09	0.414107	0.151	0.11	2.88853e-05	0	Ppp2r5d
1.46516e-09	0.48345	0.093	0.061	2.9315e-05	0	Itgb1bp1
1.48116e-09	1.08038	0.032	0.015	2.96351e-05	0	Gm15199
1.56576e-09	0.858698	0.041	0.021	3.13277e-05	0	Trmt12
1.57164e-09	0.438152	0.093	0.061	3.14453e-05	0	Pip4k2b
1.57551e-09	1.02081	0.025	0.011	3.15227e-05	0	Trib3
1.58193e-09	0.279485	0.192	0.144	3.16512e-05	0	Wdr5
1.62369e-09	0.697914	0.042	0.022	3.24868e-05	0	Cyp11a1
1.62714e-09	0.394866	0.127	0.089	3.25559e-05	0	Bap1
1.66543e-09	0.592038	0.077	0.049	3.33219e-05	0	Pwp2
1.71262e-09	0.553526	0.073	0.045	3.42661e-05	0	Eva1c
1.74587e-09	0.319332	0.151	0.109	3.49313e-05	0	Sirt2
1.76479e-09	0.458449	0.097	0.064	3.53099e-05	0	Flad1
1.77098e-09	0.472484	0.092	0.06	3.54338e-05	0	Armcx1
1.80971e-09	0.289271	0.164	0.119	3.62086e-05	0	Ublcp1
1.81162e-09	0.562769	0.097	0.065	3.6247e-05	0	Bysl
1.84727e-09	0.397277	0.114	0.078	3.69602e-05	0	Tap2
1.88456e-09	0.554338	0.072	0.044	3.77062e-05	0	Cpm
1.89183e-09	1.50821	0.013	0.004	3.78517e-05	0	Tph2
1.90463e-09	0.469283	0.096	0.064	3.81078e-05	0	Rhbdd3
1.92068e-09	0.670096	0.073	0.045	3.84289e-05	0	Mlst8
1.92574e-09	0.327501	0.175	0.13	3.85302e-05	0	Tbc1d10b
1.9366e-09	1.32504	0.022	0.009	3.87474e-05	0	Gm42670
1.94075e-09	1.55577	0.016	0.005	3.88305e-05	0	Stbd1
2.03416e-09	0.605622	0.089	0.058	4.06995e-05	0	Pigc
2.04031e-09	0.546079	0.07	0.043	4.08226e-05	0	D11Wsu47e
2.04272e-09	0.744142	0.043	0.023	4.08707e-05	0	Fzd4
2.04277e-09	1.02787	0.041	0.022	4.08718e-05	0	Cldn8
2.05485e-09	0.440424	0.136	0.097	4.11134e-05	0	Rnf144b
2.06041e-09	0.641586	0.066	0.04	4.12247e-05	0	Polr1e
2.07815e-09	0.664802	0.069	0.043	4.15797e-05	0	Trappc2
2.09816e-09	0.300722	0.188	0.141	4.198e-05	0	Rcc1
2.12813e-09	0.403426	0.139	0.1	4.25797e-05	0	Vps11
2.14543e-09	0.400853	0.137	0.098	4.29258e-05	0	Wdr73
2.17337e-09	0.369634	0.128	0.09	4.34848e-05	0	Scarb1
2.2265e-09	0.502084	0.107	0.072	4.45479e-05	0	Cyb5r1
2.24617e-09	0.350403	0.142	0.102	4.49415e-05	0	Nol8
2.26349e-09	0.698794	0.047	0.026	4.52879e-05	0	Zscan2
2.27838e-09	0.374138	0.107	0.072	4.55858e-05	0	Zfp846
2.31755e-09	0.667663	0.054	0.031	4.63696e-05	0	Creb3l4
2.43357e-09	0.26365	0.167	0.122	4.86908e-05	0	Pitrm1
2.45803e-09	0.404097	0.112	0.077	4.91804e-05	0	Fbxl6
2.46949e-09	0.817501	0.038	0.019	4.94096e-05	0	Rpusd3
2.49815e-09	0.352492	0.124	0.087	4.9983e-05	0	Aldh9a1
2.51563e-09	0.423478	0.074	0.046	5.03328e-05	0	Ptges
2.67536e-09	0.27222	0.241	0.189	5.35286e-05	0	Pom121
2.67755e-09	0.957258	0.025	0.011	5.35724e-05	0	Gpr55
2.77124e-09	1.40129	0.016	0.006	5.54471e-05	0	Sox5os4
2.77861e-09	0.255237	0.189	0.141	5.55944e-05	0	Mfn2
2.83892e-09	0.282154	0.143	0.102	5.68012e-05	0	Zc2hc1a
2.85439e-09	0.331673	0.134	0.095	5.71106e-05	0	Gyg
2.87038e-09	0.534691	0.059	0.035	5.74306e-05	0	St3gal2
2.93946e-09	0.686173	0.047	0.026	5.88128e-05	0	Sgcb
2.96118e-09	0.317655	0.137	0.097	5.92472e-05	0	Klhl26
2.97608e-09	0.663682	0.076	0.048	5.95453e-05	0	Mib2
3.02215e-09	0.267576	0.138	0.097	6.04672e-05	0	Pald1
3.04702e-09	0.58188	0.08	0.051	6.09648e-05	0	Klhdc1
3.05106e-09	0.590716	0.063	0.038	6.10456e-05	0	Anxa8
3.13656e-09	0.275661	0.212	0.162	6.27563e-05	0	Ctbp2
3.33629e-09	0.862747	0.044	0.024	6.67525e-05	0	Pcdhb5
3.35001e-09	0.62655	0.065	0.04	6.70271e-05	0	Pgghg
3.38919e-09	0.553113	0.079	0.05	6.78108e-05	0	Wdr24
3.45762e-09	0.500608	0.079	0.051	6.918e-05	0	Akr1b10
3.50358e-09	0.584288	0.067	0.041	7.00996e-05	0	Pramef8
3.60711e-09	0.760289	0.043	0.023	7.2171e-05	0	Gm47509
3.66499e-09	0.282169	0.135	0.096	7.33291e-05	0	Zfp799
3.68229e-09	0.493051	0.084	0.054	7.36753e-05	0	Lyplal1
3.68563e-09	0.918055	0.043	0.024	7.37421e-05	0	Gstm4
3.69751e-09	0.353334	0.143	0.103	7.39798e-05	0	Ints14
3.72865e-09	0.272842	0.16	0.117	7.46028e-05	0	6030458C11Rik
3.76362e-09	0.305118	0.138	0.099	7.53025e-05	0	Inppl1
3.76679e-09	0.961644	0.034	0.017	7.5366e-05	0	Rnd2
3.86871e-09	0.265917	0.203	0.153	7.74051e-05	0	Rfc2
3.88291e-09	0.388228	0.131	0.093	7.76892e-05	0	Unc119b
3.93845e-09	0.323545	0.172	0.128	7.88004e-05	0	Ctdsp1
4.02265e-09	0.411166	0.142	0.103	8.04852e-05	0	Wrnip1
4.25056e-09	0.453071	0.104	0.071	8.50453e-05	0	Gpr137
4.37414e-09	0.474	0.094	0.063	8.75178e-05	0	Pycrl
4.37829e-09	0.30021	0.168	0.125	8.76008e-05	0	Fam210a
4.44432e-09	0.367671	0.12	0.083	8.89219e-05	0	Timm29
4.45544e-09	0.422166	0.103	0.07	8.91444e-05	0	Celsr2
4.5599e-09	0.800105	0.041	0.022	9.12344e-05	0	9130023H24Rik
4.61787e-09	0.385586	0.116	0.08	9.23943e-05	0	H2-Q6
4.64051e-09	0.519884	0.063	0.038	9.28474e-05	0	Fat2
4.83182e-09	0.587512	0.092	0.061	9.6675e-05	0	Dxo
5.10116e-09	0.566714	0.085	0.055	0.000102064	0	Sytl1
5.10827e-09	0.551165	0.076	0.048	0.000102206	0	Wrb
5.12246e-09	0.622061	0.049	0.028	0.00010249	0	Slc9a3r2
5.1415e-09	0.699892	0.055	0.032	0.000102871	0	Ubiad1
5.20561e-09	0.446625	0.102	0.069	0.000104154	0	Fen1
5.25568e-09	0.656591	0.074	0.047	0.000105156	0	2810001G20Rik
5.3072e-09	0.611701	0.068	0.042	0.000106187	0	Vps51
5.32163e-09	0.763328	0.053	0.03	0.000106475	0	Gtsf2
5.3977e-09	0.319886	0.145	0.105	0.000107997	0	Rabep2
5.40322e-09	0.607853	0.072	0.045	0.000108108	0	Yars2
5.53327e-09	0.689057	0.071	0.045	0.00011071	0	1810024B03Rik
5.60015e-09	0.297306	0.158	0.116	0.000112048	0	Polr3f
5.60302e-09	0.296754	0.162	0.119	0.000112105	0	Tmem94
5.80181e-09	0.449512	0.118	0.083	0.000116083	0	Hyal2
5.82297e-09	0.634104	0.075	0.047	0.000116506	0	Riox1
5.82554e-09	0.357532	0.081	0.052	0.000116557	0	Grap
5.88022e-09	1.38922	0.019	0.008	0.000117651	0	Gm21988
5.89262e-09	0.426154	0.108	0.074	0.0001179	0	Dnajc9
5.99937e-09	0.263828	0.131	0.092	0.000120035	0	Slc22a1
6.01813e-09	0.296227	0.161	0.118	0.000120411	0	Fbxl19
6.01886e-09	0.424553	0.126	0.089	0.000120425	0	Rabif
6.04413e-09	0.482525	0.103	0.07	0.000120931	0	Mthfsl
6.2394e-09	0.300849	0.174	0.13	0.000124838	0	Zfp809
6.26044e-09	0.361112	0.066	0.04	0.000125259	0	Plekho2
6.28567e-09	1.54755	0.017	0.006	0.000125764	0	Gm15743
6.3059e-09	0.347622	0.122	0.085	0.000126168	0	Oraov1
6.42288e-09	0.266034	0.083	0.053	0.000128509	0	Cish
6.51261e-09	0.278646	0.169	0.125	0.000130304	0	Epb41l1
6.64345e-09	0.957352	0.035	0.018	0.000132922	0	4930425O10Rik
6.74699e-09	0.440751	0.116	0.082	0.000134994	0	Zmynd19
6.76647e-09	0.449552	0.11	0.076	0.000135384	0	Srm
6.79386e-09	1.12243	0.036	0.019	0.000135932	0	Phlda2
6.85447e-09	0.612382	0.075	0.047	0.000137144	0	Il11ra1
6.8955e-09	0.364163	0.149	0.109	0.000137965	0	Usp39
6.96656e-09	0.393231	0.132	0.094	0.000139387	0	Cpt2
6.99946e-09	0.289467	0.206	0.158	0.000140045	0	Get4
7.04697e-09	0.400988	0.059	0.035	0.000140996	0	Gpc6
7.05946e-09	0.576023	0.071	0.045	0.000141246	0	Trp53rka
7.23871e-09	1.24551	0.028	0.013	0.000144832	0	Cldn18
7.27609e-09	0.356545	0.114	0.079	0.00014558	0	Tfip11
7.29809e-09	0.313626	0.157	0.116	0.00014602	0	Hif1an
7.589e-09	1.87969	0.012	0.003	0.000151841	0	Gpr37l1
7.58911e-09	0.689502	0.065	0.04	0.000151843	0	Gm11423
7.70859e-09	0.556782	0.076	0.049	0.000154233	0	Cdh5
7.759e-09	0.39603	0.131	0.094	0.000155242	0	Lyrm9
7.88658e-09	0.380782	0.125	0.089	0.000157795	0	Rab10os
7.8997e-09	1.61107	0.012	0.003	0.000158057	0	Zkscan4
8.02775e-09	0.516068	0.067	0.042	0.000160619	0	Zc3hav1l
8.05711e-09	0.714019	0.038	0.02	0.000161207	0	Sdc3
8.20659e-09	1.0664	0.03	0.014	0.000164197	0	Chst14
8.21078e-09	0.269462	0.167	0.123	0.000164281	0	Zfp821
8.41947e-09	0.434916	0.131	0.094	0.000168457	0	Mpg
8.59351e-09	0.254201	0.208	0.16	0.000171939	0	Gm26904
8.67429e-09	1.1729	0.026	0.012	0.000173555	0	Gm11250
8.73147e-09	0.657066	0.053	0.031	0.000174699	0	Vgll3
8.77988e-09	0.292601	0.167	0.124	0.000175668	0	Wdr77
8.8979e-09	0.284923	0.204	0.157	0.000178029	0	Npepl1
8.93801e-09	0.471491	0.078	0.05	0.000178832	0	Grm8
8.97903e-09	0.322087	0.164	0.121	0.000179652	0	Rnf170
9.09284e-09	1.19699	0.022	0.009	0.00018193	0	Lefty1
9.1193e-09	0.764303	0.031	0.015	0.000182459	0	Scn1b
9.22548e-09	0.543455	0.085	0.056	0.000184583	0	Adrb2
9.31297e-09	0.840175	0.037	0.019	0.000186334	0	Hrc
9.3561e-09	0.263764	0.157	0.115	0.000187197	0	Gga2
9.37864e-09	0.56989	0.089	0.059	0.000187648	0	Hist1h4h
9.38965e-09	0.346276	0.109	0.075	0.000187868	0	H2-Ke6
9.52906e-09	0.922187	0.026	0.012	0.000190657	0	Adam3
1.0124e-08	0.346171	0.137	0.099	0.000202561	0	Pym1
1.03283e-08	0.262204	0.156	0.114	0.000206648	0	H2-Q4
1.05876e-08	0.653328	0.068	0.043	0.000211837	0	Nup43
1.05946e-08	0.266383	0.186	0.141	0.000211977	0	2210016F16Rik
1.07606e-08	0.371781	0.102	0.069	0.000215299	0	Cstf1
1.09368e-08	0.634169	0.05	0.029	0.000218823	0	1500009L16Rik
1.10271e-08	0.734879	0.041	0.022	0.000220631	0	Epdr1
1.11875e-08	0.448788	0.109	0.076	0.000223839	0	Tcaf1
1.12918e-08	0.794898	0.048	0.027	0.000225926	0	Six4
1.13257e-08	0.319755	0.155	0.114	0.000226605	0	Bag4
1.13478e-08	0.296901	0.134	0.096	0.000227047	0	Map3k8
1.14208e-08	0.255827	0.2	0.153	0.000228508	0	Ltv1
1.19546e-08	0.253666	0.176	0.132	0.000239187	0	Fbxl12
1.1984e-08	0.275461	0.116	0.08	0.000239776	0	L1cam
1.21323e-08	0.455066	0.118	0.084	0.000242742	0	Triap1
1.21331e-08	0.609897	0.058	0.035	0.000242759	0	Thg1l
1.23914e-08	0.342401	0.128	0.091	0.000247927	0	Cdkl2
1.24044e-08	0.551308	0.083	0.055	0.000248187	0	Zfp763
1.24165e-08	0.715516	0.067	0.042	0.000248429	0	Tada2b
1.24535e-08	0.402526	0.062	0.038	0.00024917	0	Map1b
1.25086e-08	0.376358	0.09	0.06	0.000250272	0	Prkar2b
1.25964e-08	0.583563	0.094	0.064	0.000252029	0	Endog
1.26784e-08	0.528121	0.074	0.047	0.00025367	0	Supt7l
1.27163e-08	0.402734	0.096	0.065	0.000254428	0	Dnajc30
1.27212e-08	0.512094	0.086	0.057	0.000254526	0	Pus3
1.3213e-08	0.444698	0.106	0.073	0.000264365	0	Ankrd37
1.33717e-08	1.08212	0.016	0.006	0.00026754	0	Fxyd1
1.34766e-08	0.536114	0.083	0.054	0.000269639	0	Ano8
1.36119e-08	0.551057	0.081	0.053	0.000272348	0	Tlr3
1.37896e-08	0.418172	0.108	0.075	0.000275902	0	Rnf25
1.38052e-08	0.538597	0.1	0.069	0.000276215	0	Dnajc25
1.40473e-08	0.336704	0.109	0.076	0.000281059	0	Fam173b
1.46843e-08	0.387642	0.105	0.072	0.000293803	0	Snx20
1.47821e-08	0.275804	0.201	0.155	0.00029576	0	Trafd1
1.50841e-08	0.278924	0.134	0.096	0.000301803	0	Mkrn2
1.50858e-08	0.496553	0.103	0.071	0.000301838	0	Mmgt1
1.523e-08	0.683166	0.045	0.026	0.000304721	0	Mfsd9
1.53625e-08	0.254804	0.197	0.151	0.000307373	0	Akr1c12
1.59649e-08	0.606796	0.048	0.028	0.000319425	0	Gbp3
1.60676e-08	0.667864	0.065	0.04	0.00032148	0	Wdcp
1.61162e-08	0.430566	0.1	0.069	0.000322453	0	Xrcc6
1.62936e-08	0.399145	0.099	0.067	0.000326003	0	Aldh7a1
1.63667e-08	0.269289	0.169	0.127	0.000327465	0	Hmces
1.64396e-08	0.498323	0.085	0.056	0.000328924	0	Utp23
1.65118e-08	0.371017	0.133	0.097	0.000330367	0	Zbtb39
1.68e-08	0.730564	0.037	0.02	0.000336135	0	Slc28a3
1.68908e-08	0.50433	0.081	0.053	0.000337952	0	Zgpat
1.70953e-08	0.320634	0.164	0.123	0.000342042	0	Abraxas2
1.73428e-08	0.272578	0.16	0.119	0.000346994	0	Rab3d
1.74112e-08	1.67388	0.012	0.004	0.000348363	0	Gm16104
1.75413e-08	0.340604	0.116	0.081	0.000350966	0	Pde12
1.77356e-08	0.396662	0.108	0.075	0.000354854	0	Psen2
1.77363e-08	1.2239	0.018	0.007	0.000354868	0	Crym
1.77481e-08	0.604073	0.066	0.041	0.000355104	0	Acot2
1.78239e-08	0.502755	0.101	0.07	0.00035662	0	Fam57a
1.78424e-08	0.561311	0.074	0.048	0.00035699	0	Man2c1os
1.80637e-08	0.692897	0.051	0.029	0.000361418	0	Rnf26
1.84897e-08	0.682702	0.056	0.034	0.000369941	0	AI606181
1.89444e-08	0.296627	0.171	0.129	0.00037904	0	Arhgef16
1.90131e-08	0.270906	0.174	0.13	0.000380414	0	Rnf41
2.01998e-08	0.526289	0.092	0.062	0.000404157	0	Casp9
2.0415e-08	0.725731	0.051	0.03	0.000408464	0	Gm16536
2.08713e-08	0.66809	0.056	0.034	0.000417592	0	Wdr27
2.10967e-08	0.744863	0.048	0.028	0.000422103	0	6230400D17Rik
2.12918e-08	0.665018	0.054	0.032	0.000426006	0	Pla2g15
2.14115e-08	0.585083	0.08	0.053	0.000428401	0	Rpgrip1
2.14929e-08	0.504958	0.095	0.064	0.000430029	0	Chchd4
2.20907e-08	0.426481	0.089	0.06	0.000441991	0	Tusc2
2.25586e-08	0.568958	0.066	0.041	0.000451353	0	Gm6093
2.37695e-08	0.43954	0.092	0.062	0.00047558	0	Actr6
2.43131e-08	1.11458	0.025	0.011	0.000486456	0	Gm48933
2.44102e-08	0.413185	0.115	0.081	0.0004884	0	Habp4
2.49291e-08	0.450012	0.104	0.072	0.000498781	0	Creld2
2.4978e-08	0.896725	0.029	0.014	0.00049976	0	Mapkapk5
2.51326e-08	0.719352	0.06	0.037	0.000502854	0	Sprr1a
2.53462e-08	0.952492	0.018	0.007	0.000507126	0	Gm26760
2.55655e-08	0.511521	0.091	0.061	0.000511514	0	Eef2kmt
2.59056e-08	0.615704	0.052	0.031	0.000518319	0	Fkbp9
2.89069e-08	0.264211	0.154	0.113	0.000578369	0	Zfp68
2.91211e-08	0.295558	0.132	0.095	0.000582656	0	Bud23
2.99944e-08	0.437548	0.091	0.062	0.000600129	0	Rnf215
3.04959e-08	0.260462	0.18	0.137	0.000610162	0	Prpf4
3.1095e-08	0.35737	0.116	0.083	0.000622148	0	Dimt1
3.263e-08	0.582974	0.068	0.043	0.000652861	0	Rab17
3.46553e-08	0.41459	0.093	0.064	0.000693384	0	As3mt
3.53877e-08	0.409346	0.091	0.062	0.000708038	0	Miip
3.64091e-08	0.257345	0.168	0.126	0.000728474	0	Prcc
3.69232e-08	0.601895	0.073	0.048	0.00073876	0	Adnp
3.72458e-08	0.27048	0.166	0.125	0.000745215	0	Mif4gd
3.75714e-08	0.392221	0.107	0.075	0.000751728	0	Uck1
3.75745e-08	0.379031	0.12	0.086	0.000751791	0	Gm26532
3.76847e-08	0.477778	0.077	0.05	0.000753996	0	Lancl2
3.79504e-08	0.421427	0.109	0.077	0.000759312	0	Dusp8
3.8185e-08	0.48194	0.105	0.074	0.000764006	0	Ccdc32
3.84888e-08	0.278698	0.151	0.111	0.000770085	0	Ppan
3.87781e-08	0.740968	0.051	0.03	0.000775872	0	Bend5
3.94472e-08	0.258953	0.155	0.115	0.000789259	0	Pmvk
3.94885e-08	0.514297	0.11	0.078	0.000790086	0	Atmin
3.99627e-08	0.922195	0.028	0.014	0.000799574	0	Pcdhga5
4.09334e-08	0.726611	0.047	0.028	0.000818995	0	Rpusd4
4.09953e-08	0.341305	0.146	0.108	0.000820235	0	Znhit6
4.26131e-08	0.297204	0.15	0.111	0.000852602	0	Rbm45
4.37563e-08	0.401155	0.105	0.074	0.000875477	0	Zdhhc7
4.44662e-08	0.363367	0.095	0.064	0.000889679	0	Mdfi
4.44876e-08	0.553311	0.047	0.027	0.000890108	0	Fbxl21
4.60915e-08	0.281278	0.185	0.143	0.000922199	0	Sephs1
4.71669e-08	0.296239	0.14	0.102	0.000943715	0	Tex30
4.97386e-08	0.341314	0.11	0.078	0.00099517	0	Faap100
4.98979e-08	0.33922	0.124	0.09	0.000998357	0	Fam43a
5.07e-08	1.33491	0.019	0.008	0.00101441	0	Nat14
5.09159e-08	0.479909	0.108	0.076	0.00101872	0	Rhbdd2
5.14399e-08	0.4786	0.108	0.077	0.00102921	0	Lzic
5.51457e-08	0.550793	0.057	0.035	0.00110336	0	Rfxank
5.56407e-08	1.51815	0.012	0.004	0.00111326	0	Csf3
5.60923e-08	0.291714	0.154	0.115	0.00112229	0	B4galnt4
5.7292e-08	0.414531	0.117	0.084	0.0011463	0	Sp2
5.87246e-08	0.490024	0.061	0.038	0.00117496	0	Tagap1
5.88844e-08	0.642145	0.056	0.034	0.00117816	0	Zfp111
6.22688e-08	0.348357	0.107	0.075	0.00124587	0	Cldn12
6.25355e-08	0.38517	0.08	0.053	0.00125121	0	Cyb5rl
6.27539e-08	0.304949	0.082	0.054	0.00125558	0	Card11
6.4172e-08	1.29338	0.018	0.008	0.00128395	0	Map10
6.44336e-08	0.630637	0.058	0.036	0.00128919	0	Zfp213
6.46525e-08	0.67093	0.048	0.028	0.00129357	0	Rgs19
6.4826e-08	0.305267	0.135	0.099	0.00129704	0	Trub2
6.55338e-08	0.348383	0.103	0.072	0.0013112	0	Gtf2e1
6.58051e-08	0.33698	0.142	0.106	0.00131663	0	Nectin1
6.62856e-08	0.314221	0.163	0.123	0.00132624	0	Dhrs7b
6.68795e-08	0.342428	0.128	0.093	0.00133812	0	Atg9a
6.71233e-08	0.306638	0.114	0.081	0.001343	0	Mcoln1
6.71372e-08	0.278278	0.087	0.059	0.00134328	0	Ccdc88b
6.88996e-08	0.557853	0.075	0.049	0.00137854	0	Lrrc57
7.11719e-08	1.00032	0.028	0.013	0.00142401	0	Ccdc102a
7.23549e-08	0.396496	0.112	0.08	0.00144768	0	Itgb3bp
7.33767e-08	1.31381	0.016	0.006	0.00146812	0	P2rx2
7.38863e-08	0.305686	0.181	0.141	0.00147832	0	Tbrg4
7.56989e-08	0.378812	0.095	0.065	0.00151458	0	Klc2
7.61752e-08	0.282824	0.126	0.091	0.00152411	0	Lca5
7.74073e-08	0.632315	0.037	0.02	0.00154877	0	Fancg
7.78411e-08	0.259323	0.179	0.137	0.00155744	0	Dhx16
7.84525e-08	0.322326	0.152	0.114	0.00156968	0	Sertad3
8.00284e-08	0.384112	0.126	0.092	0.00160121	0	Mfap1a
8.04493e-08	0.260802	0.202	0.158	0.00160963	0	Tst
8.11995e-08	0.72874	0.047	0.027	0.00162464	0	2810006K23Rik
8.135e-08	1.99055	0.012	0.004	0.00162765	0	9530053A07Rik
8.16939e-08	0.26634	0.194	0.151	0.00163453	0	Zfpm1
8.22036e-08	0.272334	0.163	0.123	0.00164473	0	Arl6ip6
8.40843e-08	0.632419	0.056	0.035	0.00168236	0	Nthl1
8.476e-08	0.277201	0.148	0.11	0.00169588	0	Atg14
8.58159e-08	0.419257	0.099	0.069	0.00171701	0	Zfyve19
8.61843e-08	0.462291	0.066	0.042	0.00172438	0	Gpnmb
8.71758e-08	0.333308	0.139	0.103	0.00174421	0	Man2c1
8.72856e-08	0.380109	0.082	0.055	0.00174641	0	Sumf2
8.73647e-08	0.31818	0.127	0.093	0.00174799	0	Abhd5
8.93188e-08	1.20046	0.017	0.007	0.00178709	0	Klk6
8.94387e-08	0.948988	0.024	0.011	0.00178949	0	Lancl3
9.02358e-08	0.437452	0.101	0.071	0.00180544	0	Smug1
9.13487e-08	0.292131	0.152	0.114	0.00182771	0	Tsr1
9.18719e-08	0.40053	0.134	0.099	0.00183817	0	Thop1
9.18877e-08	0.296675	0.109	0.077	0.00183849	0	Nat6
9.20136e-08	0.279854	0.158	0.119	0.00184101	0	Mgat1
9.32546e-08	0.448803	0.076	0.05	0.00186584	0	Tmem138
9.54131e-08	0.738904	0.028	0.014	0.00190902	0	Ccdc180
9.66575e-08	0.949904	0.039	0.022	0.00193392	0	Chrna1os
1.00358e-07	0.471709	0.069	0.044	0.00200796	0	Arl6
1.02961e-07	0.691957	0.062	0.039	0.00206005	0	Gdf15
1.05294e-07	0.386983	0.109	0.077	0.00210672	0	Trmt10c
1.05789e-07	0.361781	0.091	0.062	0.00211662	0	Tbc1d2b
1.06226e-07	0.718068	0.043	0.025	0.00212537	0	Npr1
1.10674e-07	0.379477	0.14	0.105	0.00221437	0	Vps4a
1.11109e-07	0.98183	0.028	0.014	0.00222307	0	Slc6a13
1.13101e-07	0.3506	0.094	0.065	0.00226293	0	Dbr1
1.13416e-07	0.704898	0.057	0.036	0.00226924	0	Gm13305
1.13707e-07	1.35292	0.02	0.009	0.00227505	0	Hoxd3os1
1.18794e-07	0.364193	0.138	0.103	0.00237684	0	Bcl2l2
1.2013e-07	0.524254	0.052	0.032	0.00240356	0	Trp53i13
1.20304e-07	0.511379	0.06	0.038	0.00240705	0	Ipo13
1.22523e-07	1.16363	0.027	0.013	0.00245144	0	Mpz
1.24829e-07	0.81291	0.047	0.028	0.00249758	0	Gm17619
1.29341e-07	0.376237	0.094	0.065	0.00258786	0	Glis2
1.30123e-07	0.325984	0.139	0.103	0.0026035	0	Acat2
1.38733e-07	0.685033	0.057	0.036	0.00277576	0	Fbxl15
1.39241e-07	0.280627	0.158	0.12	0.00278594	0	Zbtb41
1.39618e-07	0.946202	0.026	0.012	0.00279348	0	Plin5
1.40197e-07	0.957736	0.023	0.011	0.00280506	0	Otud1
1.41826e-07	0.338652	0.114	0.082	0.00283766	0	Zfp606
1.42798e-07	0.250619	0.139	0.102	0.00285709	0	Nfya
1.43898e-07	0.734895	0.035	0.019	0.00287911	0	Arhgap40
1.44223e-07	1.18066	0.018	0.008	0.00288562	0	Nov
1.44307e-07	0.776755	0.037	0.02	0.0028873	0	Fgfbp3
1.46219e-07	0.265807	0.17	0.129	0.00292555	0	Hsd17b7
1.47726e-07	0.496665	0.066	0.042	0.0029557	0	Sh3bp1
1.47958e-07	0.250302	0.143	0.105	0.00296033	0	Aox4
1.48524e-07	0.516535	0.078	0.052	0.00297167	0	Podxl2
1.51578e-07	1.42931	0.016	0.006	0.00303277	0	Ppp1r3g
1.52335e-07	0.52321	0.056	0.034	0.00304791	0	Gba2
1.55855e-07	0.851783	0.03	0.015	0.00311835	0	G930009F23Rik
1.57682e-07	1.13569	0.014	0.005	0.00315491	0	Il17rb
1.68602e-07	0.339082	0.079	0.053	0.00337339	0	Pqlc2
1.74264e-07	1.15771	0.023	0.011	0.00348667	0	Irx3
1.91048e-07	0.276325	0.137	0.102	0.00382248	0	Aaas
1.99576e-07	0.32122	0.111	0.08	0.00399311	0	Med20
2.04507e-07	0.754656	0.041	0.024	0.00409178	0	Chadl
2.05813e-07	1.5262	0.014	0.005	0.00411791	0	Gm45351
2.05857e-07	1.03623	0.02	0.009	0.0041188	0	Gm14418
2.06046e-07	0.539274	0.068	0.044	0.00412258	0	Enpp4
2.06162e-07	0.39395	0.116	0.085	0.00412489	0	Ino80e
2.12998e-07	0.340714	0.133	0.099	0.00426166	0	Tigd2
2.26737e-07	0.885208	0.027	0.013	0.00453655	0	Tnnc1
2.27509e-07	0.791637	0.035	0.019	0.004552	0	Ccpg1os
2.32562e-07	0.444084	0.089	0.061	0.00465309	0	Dnajc4
2.32624e-07	0.476989	0.088	0.061	0.00465434	0	Slc25a38
2.36553e-07	0.666243	0.045	0.027	0.00473295	0	Gm10658
2.37328e-07	0.484867	0.07	0.046	0.00474847	0	Foxo4
2.39809e-07	0.394752	0.128	0.095	0.00479809	0	Arf2
2.40964e-07	0.346849	0.085	0.058	0.00482121	0	Fas
2.43462e-07	0.384802	0.089	0.061	0.00487119	0	Dcaf4
2.45131e-07	0.301747	0.157	0.119	0.00490459	0	Nsdhl
2.47993e-07	0.493496	0.055	0.034	0.00496185	0	Dnajb5
2.50522e-07	0.27506	0.15	0.114	0.00501245	0	Nelfa
2.64314e-07	0.395716	0.077	0.052	0.0052884	0	Dmwd
2.66227e-07	0.81198	0.039	0.023	0.00532667	0	2210417A02Rik
2.69182e-07	0.483733	0.068	0.044	0.0053858	0	Rfesd
2.76526e-07	0.254892	0.173	0.133	0.00553274	0	Hsf2
2.81018e-07	1.29886	0.015	0.006	0.00562261	0	2310043M15Rik
2.82369e-07	0.300534	0.134	0.1	0.00564964	0	Vps45
2.86345e-07	0.386934	0.079	0.054	0.00572919	0	Kank2
2.86768e-07	0.504168	0.061	0.039	0.00573766	0	Senp8
2.87361e-07	0.969691	0.025	0.012	0.00574952	0	Dnmt3bos
2.9335e-07	0.426189	0.081	0.055	0.00586935	0	Lactb
2.95359e-07	1.39599	0.011	0.004	0.00590954	0	Gm11772
3.08316e-07	0.536958	0.059	0.037	0.00616879	0	Pomk
3.09912e-07	0.836739	0.03	0.016	0.00620072	0	B3galt4
3.23825e-07	0.773153	0.046	0.027	0.00647909	0	Tldc1
3.28332e-07	0.321666	0.126	0.093	0.00656927	0	Surf6
3.40295e-07	0.484367	0.079	0.054	0.00680862	0	Coq6
3.42211e-07	0.418926	0.087	0.06	0.00684697	0	Slc35a5
3.44377e-07	0.510654	0.069	0.046	0.0068903	0	Hscb
3.45894e-07	0.568358	0.061	0.039	0.00692065	0	Rad1
3.52692e-07	0.312038	0.096	0.068	0.00705666	0	Dusp12
3.53487e-07	0.698009	0.046	0.027	0.00707257	0	Rps12-ps3
3.53729e-07	1.14141	0.016	0.007	0.00707742	0	Zfp365
3.57925e-07	0.366704	0.096	0.068	0.00716137	0	Ccdc137
3.57932e-07	0.453167	0.08	0.054	0.00716151	0	Zfp574
3.61634e-07	0.270225	0.118	0.086	0.00723557	0	Mier2
3.65063e-07	1.08581	0.023	0.011	0.00730419	0	Cyp1b1
3.68166e-07	0.355978	0.084	0.057	0.00736627	0	Harbi1
3.7265e-07	0.303015	0.104	0.074	0.00745599	0	Cops7b
3.72685e-07	0.448214	0.072	0.048	0.00745668	0	Zbtb5
3.76077e-07	0.577372	0.065	0.043	0.00752455	0	Slc35b4
3.76259e-07	1.13071	0.015	0.006	0.00752819	0	Gm10244
3.88657e-07	0.250314	0.048	0.029	0.00777624	0	CT025619.1
3.8903e-07	0.812238	0.033	0.018	0.00778371	0	Pomgnt2
3.91302e-07	0.540256	0.093	0.065	0.00782917	0	Ascl4
3.99278e-07	0.2864	0.196	0.155	0.00798875	0	Oat
4.0883e-07	0.529781	0.063	0.041	0.00817986	0	Mapk7
4.10999e-07	0.444529	0.072	0.048	0.00822326	0	Adamts1
4.11845e-07	0.4313	0.057	0.036	0.0082402	0	Zfp867
4.23058e-07	0.40163	0.083	0.057	0.00846454	0	Tctex1d2
4.24436e-07	0.2809	0.142	0.107	0.00849211	0	Mvd
4.27218e-07	0.322815	0.092	0.064	0.00854779	0	Ccdc66
4.31311e-07	0.511563	0.056	0.035	0.00862966	0	Gpr161
4.42712e-07	0.325985	0.129	0.096	0.00885779	0	Dnajc17
4.47423e-07	0.791239	0.039	0.022	0.00895203	0	4930461G14Rik
4.62486e-07	0.251968	0.156	0.119	0.00925342	0	Abcb8
4.79061e-07	0.269287	0.104	0.074	0.00958505	0	Phldb1
4.99522e-07	0.498216	0.06	0.038	0.00999444	0	Sirt5
5.10682e-07	0.639033	0.042	0.025	0.0102177	0	Ctu1
5.21407e-07	0.561049	0.047	0.029	0.0104323	0	Wnk3
5.45347e-07	0.391673	0.116	0.085	0.0109113	0	Crat
5.5397e-07	0.459887	0.083	0.058	0.0110838	0	Wdr19
5.89522e-07	0.821626	0.026	0.013	0.0117952	0	Gm26520
5.90076e-07	0.775543	0.048	0.029	0.0118062	0	Rpp40
6.12087e-07	0.764809	0.036	0.021	0.0122466	0	Lurap1
6.15204e-07	0.31191	0.148	0.113	0.012309	0	Fam241a
6.2246e-07	0.415894	0.077	0.053	0.0124542	0	Sptb
6.29922e-07	0.33845	0.096	0.068	0.0126035	0	Dgcr14
6.34141e-07	0.25973	0.153	0.117	0.0126879	0	Eif2d
6.42511e-07	0.477895	0.065	0.043	0.0128554	0	Ccdc163
6.47214e-07	0.289409	0.139	0.105	0.0129494	0	Ebag9
6.473e-07	0.532206	0.061	0.04	0.0129512	0	Toe1
6.59622e-07	0.25642	0.15	0.114	0.0131977	0	Zfp362
6.61228e-07	1.46111	0.016	0.006	0.0132298	0	Zfp456
6.76088e-07	0.897896	0.031	0.017	0.0135272	0	Ficd
6.7788e-07	0.769265	0.033	0.018	0.013563	0	Gm7628
6.98851e-07	0.41333	0.099	0.071	0.0139826	0	Lyrm4
6.99348e-07	0.653427	0.049	0.03	0.0139925	0	Scnn1a
7.10348e-07	0.429282	0.072	0.048	0.0142126	0	Cutc
7.11314e-07	1.03969	0.026	0.013	0.014232	0	Tshb
7.19216e-07	0.353916	0.089	0.063	0.0143901	0	Ttc8
7.38773e-07	1.77123	0.01	0.003	0.0147814	0	Krt25
7.42367e-07	0.260816	0.148	0.112	0.0148533	0	Mcfd2
7.45573e-07	0.34484	0.09	0.063	0.0149174	0	Bmp2
7.48185e-07	0.713085	0.028	0.014	0.0149697	0	Platr26
7.64503e-07	0.814038	0.034	0.019	0.0152962	0	Sap18b
7.66557e-07	0.294904	0.115	0.084	0.0153373	0	Tprkb
7.674e-07	0.270897	0.143	0.108	0.0153541	0	Cc2d1b
7.7123e-07	1.0702	0.019	0.008	0.0154308	0	Otop3
7.73651e-07	0.394556	0.075	0.051	0.0154792	0	Armcx5
7.78056e-07	0.251094	0.147	0.112	0.0155673	0	Clcc1
7.87637e-07	0.262275	0.055	0.035	0.015759	0	Pakap
7.99394e-07	0.500473	0.059	0.038	0.0159943	0	Zfp65
7.99823e-07	0.330341	0.086	0.06	0.0160029	0	Nup37
8.00028e-07	0.903507	0.031	0.017	0.016007	0	Lrfn1
8.13806e-07	1.52883	0.011	0.004	0.0162826	0	Arhgap27os1
8.15484e-07	0.403003	0.092	0.065	0.0163162	0	Aplp1
8.28449e-07	0.429182	0.058	0.037	0.0165756	0	Zfp229
8.31979e-07	0.343083	0.086	0.06	0.0166462	0	Trim3
8.38685e-07	0.799603	0.03	0.016	0.0167804	0	Ogdhl
8.41492e-07	0.358363	0.092	0.065	0.0168366	0	Hdac6
8.42392e-07	0.406765	0.099	0.071	0.0168546	0	Zfp7
8.53617e-07	0.331619	0.101	0.073	0.0170792	0	Tmem229b
8.65689e-07	0.809806	0.051	0.032	0.0173207	0	E2f8
8.79576e-07	0.3715	0.102	0.073	0.0175986	0	1810034E14Rik
8.88971e-07	0.73435	0.04	0.024	0.0177865	0	Pdzk1ip1
9.0031e-07	0.364062	0.077	0.053	0.0180134	0	Plekho1
9.11454e-07	0.469272	0.075	0.051	0.0182364	0	Katnb1
9.12695e-07	0.289215	0.103	0.074	0.0182612	0	Gm26694
9.13781e-07	0.407575	0.096	0.069	0.0182829	0	Tfpt
9.1633e-07	0.877529	0.023	0.011	0.0183339	0	Rpusd2
9.17218e-07	0.45474	0.055	0.035	0.0183517	0	Pigh
9.31912e-07	0.618839	0.055	0.036	0.0186457	0	Tusc1
9.55751e-07	0.990122	0.027	0.014	0.0191227	0	Nat8f4
9.55895e-07	0.352423	0.079	0.054	0.0191256	0	Dhx34
9.62729e-07	1.0468	0.025	0.013	0.0192623	0	Mageh1
9.76657e-07	0.411403	0.117	0.087	0.019541	0	Bace2
9.83722e-07	0.566562	0.068	0.046	0.0196823	0	Mon1b
9.85749e-07	0.413376	0.083	0.057	0.0197229	0	Manea
1.00309e-06	0.372825	0.091	0.064	0.0200698	0	Dnaja4
1.05206e-06	0.305453	0.095	0.068	0.0210496	0	B4galt7
1.091e-06	1.23897	0.016	0.007	0.0218287	0	Gm42788
1.09337e-06	0.353043	0.016	0.007	0.021876	0	Fbln2
1.10368e-06	0.339753	0.094	0.067	0.0220825	0	Traf5
1.11865e-06	0.259637	0.044	0.026	0.022382	0	Fstl1
1.12071e-06	1.35356	0.011	0.004	0.0224233	0	Tmie
1.13606e-06	0.326825	0.114	0.085	0.0227302	0	Tradd
1.1436e-06	0.669857	0.046	0.028	0.0228811	0	Pusl1
1.14825e-06	1.2238	0.017	0.007	0.0229741	0	Tescl
1.18919e-06	0.40643	0.101	0.074	0.0237933	0	Rdh11
1.22603e-06	0.480939	0.047	0.029	0.0245304	0	Plekhs1
1.26367e-06	0.4008	0.108	0.079	0.0252834	0	Abcf3
1.26721e-06	0.611932	0.047	0.029	0.0253543	0	Arl16
1.26989e-06	0.538433	0.043	0.026	0.025408	0	Slc25a45
1.28718e-06	0.529368	0.038	0.022	0.0257538	0	Tsku
1.32147e-06	0.305433	0.099	0.071	0.02644	0	Lyrm1
1.32194e-06	0.557581	0.04	0.024	0.0264493	0	Gm26782
1.33153e-06	0.599744	0.059	0.039	0.0266413	0	Crtap
1.33934e-06	0.41871	0.075	0.052	0.0267976	0	Sprtn
1.36103e-06	0.478576	0.084	0.059	0.0272314	0	Nme2
1.37342e-06	0.281931	0.127	0.095	0.0274795	0	Samd1
1.41979e-06	0.925596	0.029	0.015	0.0284071	0	Pars2
1.4274e-06	0.309288	0.067	0.044	0.0285594	0	Tbc1d25
1.42955e-06	0.787444	0.028	0.015	0.0286025	0	Rgn
1.43578e-06	0.251349	0.109	0.08	0.0287271	0	Ap1s2
1.48814e-06	0.420075	0.059	0.039	0.0297747	0	Rassf8
1.492e-06	0.425902	0.087	0.061	0.0298518	0	Fam109a
1.49555e-06	0.685357	0.059	0.039	0.029923	0	Fam206a
1.54238e-06	0.754467	0.019	0.009	0.03086	0	Efna2
1.55948e-06	0.352431	0.043	0.026	0.031202	0	Cfh
1.58275e-06	0.262333	0.116	0.086	0.0316676	0	Tk2
1.62757e-06	0.593684	0.05	0.032	0.0325644	0	Lsm11
1.66637e-06	0.491529	0.074	0.051	0.0333407	0	A130010J15Rik
1.67614e-06	0.666453	0.046	0.029	0.0335361	0	Amigo1
1.69132e-06	0.376579	0.069	0.046	0.0338399	0	Adcy3
1.69512e-06	0.674756	0.044	0.027	0.0339159	0	Ttc30b
1.70101e-06	0.433863	0.071	0.049	0.0340338	0	Ripor1
1.7319e-06	0.420273	0.069	0.047	0.0346518	0	Rrp12
1.75411e-06	1.07395	0.02	0.009	0.0350962	0	Tgtp2
1.793e-06	0.629645	0.047	0.03	0.0358743	0	Hddc3
1.79573e-06	0.683342	0.041	0.024	0.0359289	0	Ufsp1
1.80303e-06	0.423732	0.072	0.049	0.0360749	0	Kdelc1
1.82596e-06	0.659348	0.053	0.034	0.0365338	0	Ybey
1.83041e-06	0.533468	0.056	0.037	0.0366228	0	Slc2a8
1.8379e-06	0.981393	0.024	0.012	0.0367728	0	B630019K06Rik
1.85771e-06	0.393362	0.089	0.063	0.0371691	0	Agbl5
1.86519e-06	0.386824	0.099	0.072	0.0373187	0	Zfp84
1.90254e-06	0.498939	0.067	0.045	0.038066	0	Mavs
1.92256e-06	0.449809	0.047	0.029	0.0384666	0	Numbl
1.99739e-06	1.71389	0.013	0.005	0.0399638	0	Upk2
1.99794e-06	0.782113	0.025	0.013	0.0399749	0	Lgals7
2.01235e-06	0.915729	0.026	0.014	0.0402631	0	Susd2
2.01585e-06	0.967043	0.026	0.013	0.0403332	0	Hist2h3c2
2.04899e-06	0.70193	0.044	0.027	0.0409962	0	1700052K11Rik
2.0527e-06	0.29089	0.106	0.078	0.0410704	0	Kcnn4
2.07749e-06	0.703278	0.044	0.027	0.0415664	0	Rita1
2.08142e-06	1.34024	0.01	0.003	0.041645	0	Xkrx
2.09845e-06	0.344418	0.092	0.066	0.0419858	0	Nat9
2.10023e-06	0.346673	0.078	0.054	0.0420214	0	Pter
2.10165e-06	1.32411	0.011	0.004	0.0420498	0	Stmn4
2.11291e-06	0.781884	0.022	0.011	0.0422751	0	Gm15889
2.17832e-06	0.288222	0.119	0.089	0.0435838	0	Hps1
2.19515e-06	0.547046	0.037	0.022	0.0439207	0	Pirt
2.19707e-06	0.744863	0.043	0.027	0.043959	0	Hsbp1l1
2.21008e-06	0.747475	0.034	0.02	0.0442193	0	BC051226
2.21504e-06	0.876527	0.03	0.016	0.0443186	0	AC124739.2
2.23576e-06	0.748137	0.037	0.021	0.0447332	0	Mrm2
2.23728e-06	0.824566	0.027	0.014	0.0447634	0	Dsel
2.24847e-06	0.359363	0.069	0.047	0.0449874	0	Arsk
2.26508e-06	0.270767	0.082	0.057	0.0453197	0	E030030I06Rik
2.26614e-06	0.313175	0.095	0.069	0.045341	0	Mtss1l
2.39435e-06	0.372905	0.069	0.047	0.0479061	0	Gm12576
2.39744e-06	0.852861	0.023	0.011	0.0479679	0	Hamp
2.4067e-06	0.265581	0.123	0.092	0.0481532	0	Slc15a4
2.45367e-06	0.346321	0.091	0.066	0.0490931	0	Twnk
2.46171e-06	0.52737	0.072	0.05	0.049254	0	Dnph1
2.49476e-06	0.381565	0.072	0.05	0.0499152	0	Chml
2.50736e-06	1.50223	0.012	0.004	0.0501672	0	Pcdhb10
2.51437e-06	0.365452	0.077	0.053	0.0503075	0	Bend3
2.52929e-06	0.536686	0.059	0.039	0.050606	0	Hs1bp3
2.6035e-06	0.291383	0.095	0.069	0.0520908	0	Orai2
2.60826e-06	0.298137	0.115	0.086	0.052186	0	Dqx1
2.62995e-06	0.385774	0.067	0.046	0.05262	0	Adam15
2.66209e-06	0.296299	0.116	0.087	0.0532631	0	Gin1
2.68263e-06	0.838428	0.022	0.011	0.0536741	0	Medag
2.70103e-06	0.308646	0.105	0.077	0.0540422	0	1110032A03Rik
2.727e-06	0.565921	0.069	0.047	0.0545618	0	Ccdc167
2.7699e-06	0.452791	0.073	0.05	0.0554202	0	2610044O15Rik8
2.78914e-06	0.797631	0.036	0.021	0.0558052	0	Hist2h2be
2.81632e-06	0.45674	0.07	0.048	0.0563489	0	Slc25a35
2.88437e-06	0.313085	0.088	0.063	0.0577104	0	Letmd1
2.88518e-06	0.542041	0.065	0.044	0.0577267	0	Lats2
2.93568e-06	0.684184	0.028	0.015	0.058737	0	Pomc
2.96033e-06	0.404701	0.066	0.045	0.0592303	0	Gtpbp3
2.96895e-06	0.381514	0.061	0.04	0.0594028	0	Lmntd2
2.98907e-06	0.266981	0.104	0.076	0.0598053	0	Pitpnm1
2.99165e-06	0.546211	0.059	0.039	0.059857	0	Kbtbd7
3.01572e-06	0.273058	0.117	0.088	0.0603386	0	Gpn1
3.11463e-06	0.775349	0.04	0.024	0.0623175	0	Fndc10
3.14562e-06	0.628377	0.026	0.013	0.0629377	0	Tbx2
3.15248e-06	0.35708	0.082	0.058	0.0630749	0	Gorab
3.15923e-06	0.738721	0.032	0.018	0.0632098	0	Slc25a29
3.20335e-06	0.634015	0.034	0.019	0.0640927	0	Cdk20
3.21281e-06	0.583194	0.043	0.027	0.0642819	0	Capn6
3.21513e-06	0.481791	0.078	0.055	0.0643283	0	4930522L14Rik
3.22534e-06	0.685258	0.051	0.033	0.0645326	0	Tefm
3.2441e-06	0.300093	0.144	0.112	0.0649079	0	Glce
3.24424e-06	0.31628	0.099	0.072	0.0649108	0	Tirap
3.28859e-06	0.329208	0.114	0.085	0.065798	0	Arid3a
3.35449e-06	0.501726	0.073	0.051	0.0671167	0	Zfp316
3.45653e-06	0.909788	0.019	0.009	0.0691582	0	Pcdhb3
3.47095e-06	0.251387	0.171	0.136	0.0694469	0	Krr1
3.4843e-06	0.608185	0.06	0.04	0.0697138	0	Nxt2
3.50959e-06	1.13587	0.018	0.008	0.0702198	0	Armcx2
3.54464e-06	0.284403	0.101	0.074	0.0709212	0	Pnpo
3.56573e-06	0.614321	0.03	0.017	0.0713431	0	Shd
3.62394e-06	0.588725	0.044	0.028	0.0725079	0	Mkks
3.74332e-06	1.13863	0.014	0.006	0.0748963	0	Iglon5
3.79706e-06	0.32782	0.11	0.082	0.0759715	0	Ppp1r16a
3.87961e-06	0.866194	0.026	0.014	0.0776232	0	Hk1os
3.96877e-06	0.885029	0.024	0.013	0.0794072	0	Zfp28
3.99685e-06	0.575344	0.052	0.034	0.0799689	0	Gm26724
4.02991e-06	0.269348	0.097	0.07	0.0806304	0	Tgif2
4.04761e-06	0.60984	0.034	0.02	0.0809846	0	Nyap1
4.10138e-06	0.357224	0.085	0.06	0.0820604	0	Parp10
4.12222e-06	0.458464	0.055	0.036	0.0824774	0	Klhl25
4.16892e-06	0.476859	0.078	0.055	0.0834118	0	1600002K03Rik
4.18502e-06	0.290738	0.077	0.053	0.0837339	0	Jak3
4.21667e-06	0.448876	0.066	0.045	0.0843672	0	AW209491
4.27248e-06	0.445641	0.078	0.055	0.0854837	0	Dvl2
4.30983e-06	0.502506	0.055	0.036	0.0862311	0	Porcn
4.31343e-06	0.681842	0.043	0.027	0.0863031	0	Eid2b
4.60134e-06	0.321058	0.122	0.093	0.0920637	0	2310061I04Rik
4.77843e-06	0.63244	0.04	0.024	0.0956069	0	Tmem231
4.8945e-06	0.458867	0.064	0.043	0.0979291	0	Zbtb48
4.92074e-06	0.329711	0.073	0.051	0.0984541	0	2810402E24Rik
4.97828e-06	0.26419	0.07	0.048	0.0996053	0	Cd68
4.99285e-06	0.469068	0.068	0.047	0.099897	0	Usp50
5.07999e-06	0.331034	0.101	0.074	0.101641	0	Rpp14
5.23736e-06	0.358777	0.102	0.075	0.104789	0	Chid1
5.26085e-06	0.295102	0.124	0.095	0.105259	0	Gpatch4
5.3955e-06	0.311398	0.096	0.07	0.107953	0	Syt12
5.41749e-06	0.743605	0.035	0.02	0.108393	0	Gm26790
5.44734e-06	0.400456	0.095	0.069	0.10899	0	Wdr92
5.5816e-06	0.533458	0.018	0.008	0.111677	0	Spon2
5.69274e-06	0.768385	0.034	0.02	0.1139	0	Fn3krp
5.79153e-06	0.888805	0.025	0.013	0.115877	0	C1qtnf1
5.8024e-06	0.341458	0.092	0.067	0.116094	0	Vash2
5.85237e-06	0.424698	0.06	0.04	0.117094	0	Setd6
5.85998e-06	0.5046	0.05	0.033	0.117246	0	Cln8
6.02342e-06	0.662698	0.026	0.014	0.120517	0	Gm17189
6.0616e-06	0.863216	0.02	0.01	0.121281	0	Hps6
6.08866e-06	0.666685	0.041	0.025	0.121822	0	1810009A15Rik
6.12858e-06	0.372256	0.062	0.042	0.122621	0	B9d2
6.24191e-06	0.772655	0.021	0.011	0.124888	0	Tfap2a
6.26106e-06	0.27823	0.092	0.066	0.125271	0	Zfp281
6.29676e-06	0.357004	0.036	0.021	0.125986	0	Rab7b
6.29731e-06	0.539915	0.051	0.034	0.125997	0	Hmga1
6.32518e-06	0.379352	0.092	0.067	0.126554	0	Zswim7
6.34761e-06	0.500405	0.056	0.037	0.127003	0	Zfp770
6.35152e-06	1.02928	0.016	0.007	0.127081	0	Lrp11
6.40905e-06	0.341683	0.06	0.04	0.128232	0	Naaa
6.43863e-06	0.398597	0.069	0.047	0.128824	0	Nfatc2ip
6.47632e-06	0.7904	0.043	0.027	0.129578	0	Tmem129
6.50065e-06	0.540943	0.037	0.022	0.130065	0	Plppr2
6.50632e-06	0.25957	0.126	0.096	0.130178	0	Daxx
6.64935e-06	0.516785	0.049	0.031	0.13304	0	2700046G09Rik
6.76248e-06	1.23353	0.017	0.008	0.135304	0	Prss27
6.86411e-06	0.273754	0.103	0.077	0.137337	0	Mettl27
6.94429e-06	0.404223	0.054	0.036	0.138941	0	Lxn
6.9544e-06	0.519078	0.024	0.013	0.139144	0	Khdrbs2
6.95636e-06	0.413781	0.077	0.054	0.139183	0	Spata2
7.04351e-06	0.745885	0.05	0.033	0.140926	0	Gm45051
7.04487e-06	0.281044	0.108	0.081	0.140954	0	Sgf29
7.31501e-06	0.410383	0.058	0.039	0.146359	0	Urb2
7.3612e-06	0.389703	0.063	0.043	0.147283	0	Tepsin
7.37704e-06	0.516554	0.041	0.026	0.1476	0	Dnaaf3
7.38096e-06	0.758887	0.031	0.018	0.147678	0	Zfp459
7.41567e-06	0.605477	0.028	0.016	0.148373	0	Apol9a
7.48847e-06	0.302051	0.105	0.078	0.149829	0	Lins1
7.55107e-06	0.391581	0.061	0.041	0.151082	0	Vcpkmt
7.57117e-06	0.837007	0.028	0.016	0.151484	0	Nol3
7.65815e-06	1.12104	0.018	0.009	0.153224	0	Alox12e
7.66948e-06	0.725738	0.013	0.005	0.153451	0	Galnt14
7.70446e-06	0.276605	0.083	0.06	0.154151	0	Banp
7.98248e-06	0.326536	0.09	0.065	0.159714	0	Csrnp2
8.18362e-06	0.320367	0.094	0.069	0.163738	0	Mtg2
8.20312e-06	0.383986	0.095	0.07	0.164128	0	Cox16
8.24056e-06	0.267111	0.133	0.103	0.164877	0	Wdsub1
8.25646e-06	0.512291	0.037	0.022	0.165195	0	Smpd5
8.33337e-06	0.334671	0.108	0.082	0.166734	0	Gtpbp10
8.42481e-06	0.636355	0.052	0.035	0.168564	0	Mex3b
8.64117e-06	0.471298	0.078	0.056	0.172893	0	Foxa2
8.84139e-06	0.715224	0.027	0.015	0.176899	0	Faim2
8.84772e-06	0.396629	0.025	0.014	0.177025	0	Mmp19
8.92843e-06	0.37008	0.061	0.041	0.17864	0	Isoc2b
9.02394e-06	0.853913	0.03	0.017	0.180551	0	Lpar2
9.04453e-06	0.823472	0.023	0.012	0.180963	0	Tspyl5
9.07313e-06	0.322608	0.109	0.082	0.181535	0	Dact2
9.09193e-06	0.434234	0.065	0.045	0.181911	0	Fam160a1
9.1544e-06	1.04368	0.019	0.009	0.183161	0	Cd59b
9.2972e-06	0.274055	0.099	0.073	0.186018	0	Map3k10
9.34196e-06	0.297558	0.063	0.043	0.186914	0	H2-Q2
9.36656e-06	0.990361	0.019	0.009	0.187406	0	Pcdhb12
9.46348e-06	0.441399	0.055	0.036	0.189345	0	Oxld1
9.48896e-06	0.875491	0.02	0.01	0.189855	0	Mpig6b
9.53729e-06	0.631509	0.039	0.024	0.190822	0	Lysmd1
9.54241e-06	0.434214	0.055	0.037	0.190924	0	Slc25a19
9.54637e-06	0.326387	0.083	0.06	0.191004	0	Jmjd8
9.57384e-06	0.30785	0.059	0.04	0.191553	0	Zmym1
9.5799e-06	0.600504	0.051	0.033	0.191675	0	Enpp5
9.8196e-06	0.333984	0.073	0.052	0.196471	0	Elp6
9.82722e-06	1.35624	0.01	0.004	0.196623	0	Lcat
1.03034e-05	0.343581	0.044	0.028	0.206151	0	Zfp605
1.03726e-05	0.674967	0.028	0.016	0.207535	0	Elfn2
1.04993e-05	0.56491	0.046	0.029	0.21007	0	Fam196a
1.05353e-05	0.422823	0.058	0.039	0.21079	0	Fam221a
1.07967e-05	0.467822	0.053	0.035	0.21602	0	Lipg
1.11e-05	0.27375	0.093	0.068	0.222088	0	Pcdh19
1.11373e-05	0.510122	0.071	0.051	0.222835	0	Pgap3
1.12691e-05	0.421377	0.041	0.025	0.225472	0	H2-M3
1.1486e-05	0.837613	0.023	0.012	0.229813	0	Zbtb11os1
1.15452e-05	0.684808	0.018	0.009	0.230997	0	Pdzk1
1.17604e-05	0.454017	0.047	0.03	0.235302	0	Dnase1l3
1.18219e-05	0.599941	0.033	0.02	0.236533	0	Ccdc166
1.19131e-05	0.453464	0.062	0.043	0.238357	0	Ccpg1
1.21364e-05	0.412844	0.06	0.041	0.242825	0	Zc3h10
1.25581e-05	0.393027	0.082	0.06	0.251263	0	Coq4
1.26483e-05	0.43949	0.055	0.037	0.253068	0	Limk1
1.26547e-05	0.498488	0.037	0.023	0.253196	0	Angel1
1.27595e-05	0.958024	0.012	0.005	0.255291	0	Tnfsf14
1.28276e-05	1.18271	0.012	0.005	0.256655	0	Gm42889
1.28769e-05	0.335303	0.108	0.082	0.257641	0	Mcm4
1.30125e-05	0.947033	0.013	0.006	0.260354	0	Casq2
1.31963e-05	0.317143	0.045	0.028	0.264032	0	Atl1
1.33297e-05	0.482147	0.047	0.031	0.2667	0	Grhl1
1.34024e-05	0.72092	0.031	0.018	0.268155	0	Ppp1r26
1.36563e-05	0.530246	0.042	0.026	0.273236	0	Gemin8
1.40599e-05	0.307223	0.071	0.05	0.281311	0	Tmem206
1.43364e-05	0.50725	0.051	0.034	0.286842	0	Zkscan14
1.45753e-05	0.921721	0.02	0.01	0.291622	0	Opn3
1.47518e-05	1.00563	0.018	0.009	0.295154	0	Gm16000
1.47934e-05	0.274754	0.116	0.088	0.295987	0	Enoph1
1.5001e-05	0.496413	0.056	0.038	0.300139	0	Exoc8
1.53085e-05	0.415579	0.052	0.035	0.306293	0	B230354K17Rik
1.5424e-05	0.29664	0.116	0.089	0.308604	0	Nrde2
1.55938e-05	0.82679	0.029	0.017	0.312	0	Prss36
1.56264e-05	0.870807	0.024	0.013	0.312654	0	Kcnab1
1.59703e-05	0.291648	0.137	0.108	0.319534	0	Tatdn2
1.6199e-05	0.251437	0.101	0.075	0.32411	0	Catsperd
1.62253e-05	0.382464	0.088	0.065	0.324636	0	Kctd6
1.6265e-05	0.74236	0.03	0.017	0.32543	0	Syne4
1.65216e-05	0.421865	0.058	0.039	0.330564	0	Wdr74
1.67519e-05	0.532016	0.077	0.056	0.335172	0	Kif22
1.68359e-05	0.556795	0.052	0.035	0.336852	0	Nt5dc3
1.7245e-05	0.702251	0.022	0.012	0.345038	0	Col22a1
1.80449e-05	0.721716	0.02	0.011	0.361042	0	Fam212b
1.82048e-05	0.253089	0.101	0.076	0.364242	0	Morc4
1.82597e-05	0.273591	0.136	0.107	0.365339	0	Mrpl10
1.83601e-05	0.366214	0.088	0.065	0.367349	0	Zfp335
1.85017e-05	0.534186	0.032	0.019	0.370183	0	1700056E22Rik
1.87522e-05	0.469035	0.044	0.028	0.375195	0	Psrc1
1.89076e-05	0.939812	0.027	0.015	0.378304	0	Pcdhb4
1.92482e-05	0.565794	0.038	0.024	0.385119	0	Gm47167
1.94626e-05	0.251266	0.122	0.094	0.389407	0	Slc45a4
2.0316e-05	0.485824	0.061	0.042	0.406483	0	Fdxacb1
2.07889e-05	0.302325	0.07	0.05	0.415945	0	Gm8113
2.08128e-05	0.40561	0.049	0.032	0.416423	0	Bcdin3d
2.1338e-05	0.550367	0.043	0.027	0.42693	0	Spryd4
2.17403e-05	0.714289	0.018	0.009	0.434979	0	Oas1c
2.18156e-05	0.557622	0.037	0.023	0.436486	0	Eno1b
2.19527e-05	0.28522	0.073	0.052	0.43923	0	Dpp7
2.19688e-05	0.452813	0.064	0.045	0.439551	0	Zfp12
2.20318e-05	0.671251	0.029	0.017	0.440812	0	1700113A16Rik
2.2198e-05	1.25944	0.012	0.005	0.444137	0	Rwdd2a
2.24413e-05	0.746417	0.029	0.017	0.449005	0	Mnx1
2.24866e-05	0.26838	0.1	0.075	0.449912	0	6430548M08Rik
2.29806e-05	0.368715	0.058	0.04	0.459796	0	Gm9856
2.30253e-05	0.338064	0.06	0.042	0.460691	0	AW146154
2.30842e-05	0.630161	0.036	0.022	0.46187	0	Tle2
2.33093e-05	0.441667	0.063	0.044	0.466372	0	Slc37a4
2.34993e-05	0.474551	0.054	0.036	0.470174	0	Gm16833
2.36356e-05	0.310519	0.101	0.076	0.4729	0	Zfp81
2.37314e-05	0.872405	0.029	0.017	0.474818	0	Fam229b
2.38362e-05	0.356297	0.079	0.058	0.476915	0	Rpl10-ps3
2.41511e-05	0.371454	0.065	0.046	0.483215	0	Fxyd6
2.44095e-05	0.519773	0.062	0.043	0.488385	0	Nqo2
2.46398e-05	0.480983	0.029	0.017	0.492993	0	Aqp9
2.4921e-05	0.531976	0.037	0.023	0.49862	0	Tcp11
2.52598e-05	0.326469	0.077	0.055	0.505398	0	Pecr
2.52689e-05	0.254554	0.085	0.062	0.50558	0	Eif4e3
2.53722e-05	0.374275	0.078	0.057	0.507647	0	Spout1
2.55702e-05	0.435852	0.047	0.031	0.511609	0	A930038B10Rik
2.59409e-05	0.950714	0.022	0.012	0.519026	0	Zfp93
2.61056e-05	0.493175	0.041	0.026	0.522322	0	E430018J23Rik
2.66006e-05	0.510522	0.053	0.036	0.532224	0	Orai3
2.67169e-05	0.536319	0.018	0.009	0.534551	0	Gm11713
2.67184e-05	1.54456	0.011	0.005	0.534581	0	AC154345.1
2.67976e-05	0.265203	0.14	0.111	0.536166	0	Zbtb8a
2.70733e-05	0.969261	0.016	0.008	0.541683	0	Zfp189
2.73273e-05	0.268761	0.079	0.057	0.546765	0	Nle1
2.77912e-05	0.36598	0.086	0.064	0.556046	0	Mogs
2.79474e-05	0.347272	0.049	0.033	0.559171	0	Slc4a3
2.81487e-05	0.295608	0.072	0.052	0.5632	0	Zfp2
2.84738e-05	0.551874	0.049	0.032	0.569704	0	Tceanc
2.89155e-05	1.10947	0.015	0.007	0.578541	0	Ppp1r3c
2.89549e-05	0.521446	0.063	0.045	0.57933	0	Zfp524
2.90802e-05	0.347399	0.069	0.049	0.581836	0	Ube2v1
2.93885e-05	0.716741	0.03	0.017	0.588005	0	Gm20324
2.97935e-05	1.77226	0.01	0.004	0.596109	0	Gm31834
3.00542e-05	0.364875	0.054	0.037	0.601324	0	Gm20300
3.04676e-05	0.472142	0.047	0.031	0.609596	0	Rapgef3
3.10263e-05	0.953069	0.015	0.007	0.620774	0	Gm26965
3.1314e-05	0.378522	0.06	0.042	0.62653	0	Zfp729a
3.13887e-05	1.12006	0.014	0.006	0.628024	0	Ltk
3.1633e-05	0.405479	0.053	0.036	0.632913	0	Ccdc130
3.22767e-05	0.337764	0.05	0.033	0.645792	0	Gm26510
3.26391e-05	0.324443	0.089	0.067	0.653042	0	Ttc32
3.27594e-05	0.479606	0.047	0.031	0.65545	0	Zfp820
3.29401e-05	0.361942	0.063	0.044	0.659066	0	Paqr3
3.29422e-05	0.273992	0.06	0.042	0.659107	0	Zfp955b
3.33124e-05	1.14829	0.013	0.006	0.666514	0	Slc7a3
3.36742e-05	0.375929	0.041	0.027	0.673754	0	Eln
3.40285e-05	0.464446	0.053	0.036	0.680842	0	4632415L05Rik
3.46467e-05	0.764666	0.021	0.011	0.693211	0	Rncr4
3.50529e-05	0.375834	0.089	0.066	0.701338	0	Ankzf1
3.5427e-05	0.477238	0.056	0.038	0.708824	0	Map3k12
3.61694e-05	0.969842	0.011	0.005	0.723678	0	Rapgef4os1
3.71794e-05	0.286205	0.087	0.065	0.743886	0	Mthfd2
3.78189e-05	0.429051	0.062	0.044	0.756681	0	Thap1
3.7865e-05	0.40109	0.072	0.052	0.757603	0	Agtrap
3.82693e-05	0.648215	0.032	0.019	0.765693	0	Hmga1b
3.89848e-05	0.29979	0.114	0.089	0.780008	0	Snx11
3.94795e-05	0.425041	0.051	0.035	0.789906	0	Gm26669
3.99568e-05	0.35297	0.051	0.034	0.799455	0	Trp53rkb
4.05152e-05	0.38569	0.047	0.031	0.810628	0	Rab15
4.21346e-05	0.316254	0.099	0.075	0.843029	0	Pex6
4.30579e-05	1.0968	0.013	0.006	0.861503	0	Rtn4r
4.40274e-05	0.569981	0.031	0.018	0.8809	0	A730063M14Rik
4.47808e-05	0.944202	0.015	0.007	0.895975	0	Gm32591
4.50691e-05	0.555245	0.029	0.017	0.901742	0	Itga7
4.55175e-05	0.383337	0.063	0.045	0.910714	0	Ska2
4.66986e-05	0.641684	0.047	0.032	0.934346	0	Rassf9
4.67473e-05	0.508297	0.031	0.018	0.93532	0	Gm13919
4.79842e-05	0.382309	0.063	0.045	0.960069	0	Cad
4.8006e-05	0.800837	0.031	0.019	0.960505	0	U2af1l4
4.90038e-05	0.45537	0.065	0.046	0.980469	0	4833418N02Rik
4.95227e-05	0.626348	0.022	0.012	0.990849	0	Opn1sw
5.0096e-05	0.585002	0.043	0.028	1	0	Ap5b1
5.07461e-05	0.478251	0.045	0.03	1	0	Tmem150a
5.08137e-05	0.883292	0.033	0.02	1	0	Mfsd3
5.11187e-05	0.797123	0.023	0.013	1	0	Gm45890
5.19355e-05	0.640096	0.036	0.023	1	0	Pcdhb20
5.22606e-05	0.711707	0.022	0.012	1	0	Adam11
5.288e-05	0.343548	0.065	0.047	1	0	Ptcd1
5.303e-05	0.842666	0.016	0.008	1	0	Tm4sf1
5.33052e-05	1.09131	0.01	0.004	1	0	Itih2
5.40838e-05	0.752836	0.02	0.011	1	0	Dand5
5.45369e-05	0.270253	0.045	0.03	1	0	Slco4a1
5.57736e-05	0.497569	0.043	0.029	1	0	Gm48427
5.63478e-05	0.878419	0.019	0.01	1	0	Yjefn3
5.701e-05	1.03728	0.011	0.005	1	0	Henmt1
5.70685e-05	0.962203	0.019	0.01	1	0	Gm48435
6.51159e-05	1.27997	0.012	0.005	1	0	Arxes2
6.59027e-05	0.377819	0.047	0.032	1	0	Slc4a8
6.62791e-05	0.362459	0.047	0.032	1	0	Rnf135
6.92026e-05	1.2983	0.01	0.004	1	0	Nkx6-1
6.96555e-05	0.547655	0.028	0.016	1	0	Zfp709
7.00808e-05	0.763739	0.028	0.017	1	0	1110006O24Rik
7.01709e-05	0.267461	0.091	0.068	1	0	Slc35c2
7.04474e-05	0.260603	0.087	0.065	1	0	Kdelc2
7.10375e-05	0.284121	0.101	0.077	1	0	Cactin
7.13689e-05	0.349122	0.06	0.042	1	0	1700086O06Rik
7.28591e-05	0.421524	0.064	0.046	1	0	Hist1h2bg
7.32958e-05	0.749001	0.037	0.024	1	0	Dync2li1
7.35846e-05	0.315879	0.073	0.054	1	0	E2f6
7.57022e-05	0.351897	0.049	0.034	1	0	Ankrd29
7.58014e-05	0.333453	0.063	0.045	1	0	Rab29
7.64722e-05	0.594952	0.03	0.018	1	0	Ang
7.68554e-05	0.364863	0.088	0.066	1	0	Tamm41
7.73204e-05	0.506875	0.034	0.021	1	0	Gm16351
7.80652e-05	0.253242	0.105	0.08	1	0	Nop2
7.82286e-05	0.710346	0.03	0.018	1	0	1700001O22Rik
7.93311e-05	0.273531	0.079	0.059	1	0	Ppox
7.94429e-05	0.99586	0.01	0.004	1	0	Arhgef15
8.08506e-05	0.893319	0.018	0.009	1	0	CAAA01147332.1
8.19306e-05	0.478184	0.045	0.031	1	0	Gm28375
8.28086e-05	0.369383	0.075	0.055	1	0	Xylt2
8.36207e-05	0.394019	0.072	0.053	1	0	Rnaseh1
8.38818e-05	0.311255	0.042	0.028	1	0	Nrgn
8.55082e-05	0.321388	0.067	0.048	1	0	Ap5s1
8.58965e-05	1.04932	0.012	0.006	1	0	Erich2os
8.61296e-05	0.374902	0.06	0.042	1	0	Atxn7l2
8.61339e-05	0.701046	0.017	0.009	1	0	Cxcl9
8.67178e-05	0.741617	0.028	0.017	1	0	Krt4
8.71896e-05	0.319604	0.064	0.046	1	0	Prss22
8.71947e-05	0.72142	0.031	0.019	1	0	Hist2h3c1
8.74744e-05	0.800382	0.015	0.007	1	0	Zfp57
8.80399e-05	0.445115	0.05	0.035	1	0	Zfp747
8.87931e-05	0.346594	0.061	0.044	1	0	Slc36a4
8.98161e-05	0.27361	0.081	0.061	1	0	Tmem246
9.03625e-05	0.382411	0.064	0.046	1	0	Dhodh
9.29124e-05	0.707468	0.024	0.013	1	0	1700084E18Rik
9.61188e-05	0.756343	0.025	0.014	1	0	Gm9925
9.7498e-05	0.319998	0.063	0.046	1	0	Fam187b
9.76934e-05	0.813961	0.024	0.014	1	0	Zfp647
9.89508e-05	0.516919	0.034	0.021	1	0	Zfp667
9.89582e-05	0.602161	0.036	0.023	1	0	Nmb
0.000100547	0.255974	0.083	0.062	1	0	Ccdc117
0.000100558	0.287788	0.085	0.064	1	0	Surf2
0.000103428	1.1166	0.02	0.011	1	0	Spin2c
0.000103462	0.408888	0.057	0.041	1	0	Glt28d2
0.000104337	0.496729	0.036	0.023	1	0	Bcs1l
0.000105333	0.849504	0.032	0.02	1	0	Mmachc
0.000105684	0.484178	0.036	0.023	1	0	Rnf208
0.000106178	0.458423	0.045	0.03	1	0	L3hypdh
0.000106405	0.60898	0.036	0.023	1	0	A330069E16Rik
0.000106918	0.438465	0.053	0.037	1	0	Zfp954
0.000107386	0.417623	0.052	0.036	1	0	Spsb2
0.00010819	0.373599	0.026	0.015	1	0	Syt1
0.000109063	0.47651	0.02	0.011	1	0	Adgrf5
0.000109708	0.605855	0.024	0.014	1	0	4930412B13Rik
0.000110084	0.278966	0.11	0.086	1	0	Hccs
0.00011058	0.417616	0.053	0.037	1	0	Mn1
0.000111067	1.24044	0.012	0.005	1	0	Zfp105
0.000111209	0.301232	0.084	0.063	1	0	Kcnj2
0.000111252	0.509983	0.054	0.038	1	0	Mtg1
0.000112688	0.41231	0.04	0.027	1	0	Serp2
0.00011751	0.271579	0.094	0.072	1	0	Mst1r
0.000119725	0.315045	0.056	0.04	1	0	Acd
0.000119949	1.00329	0.012	0.005	1	0	Fam178b
0.000126628	1.01998	0.022	0.013	1	0	Gm2087
0.00012695	0.46576	0.051	0.036	1	0	Tmem185a
0.000126953	0.541107	0.036	0.024	1	0	Ccdc126
0.000127512	1.16542	0.011	0.005	1	0	Cxcl13
0.000127595	0.379796	0.045	0.031	1	0	Pctp
0.000127623	0.278858	0.107	0.084	1	0	Tfap4
0.000127755	0.432641	0.047	0.032	1	0	Ogfrl1
0.000128472	0.644827	0.023	0.013	1	0	3110001I22Rik
0.000128673	0.862654	0.012	0.006	1	0	Mypn
0.000128913	0.484969	0.056	0.04	1	0	Cmc4
0.00012978	0.403572	0.081	0.061	1	0	Ydjc
0.000129978	0.466079	0.045	0.03	1	0	Cxxc4
0.000131229	0.684638	0.017	0.009	1	0	Ap3b2
0.000132821	0.782872	0.028	0.017	1	0	Pex10
0.000133592	0.395272	0.054	0.038	1	0	BC024978
0.00013568	1.17837	0.01	0.005	1	0	Bcas3os2
0.000138172	0.418496	0.068	0.05	1	0	Phf7
0.000138223	0.271225	0.102	0.079	1	0	Dus4l
0.000139577	0.346935	0.068	0.05	1	0	Tigar
0.000140015	0.937698	0.02	0.011	1	0	3110045C21Rik
0.000140981	0.444137	0.022	0.013	1	0	Loxl2
0.000142582	0.905261	0.022	0.013	1	0	Gm11361
0.000143566	0.252389	0.107	0.084	1	0	Ppt2
0.000145847	1.1005	0.022	0.012	1	0	Mia
0.000147634	0.400513	0.06	0.043	1	0	Narfl
0.000148578	0.546059	0.029	0.018	1	0	Pcdhb11
0.000148728	0.34591	0.056	0.04	1	0	Tnnt2
0.000152088	0.450112	0.038	0.025	1	0	Rbm43
0.000153212	0.749473	0.037	0.024	1	0	Zfp119b
0.000153946	0.357282	0.048	0.033	1	0	Igdcc4
0.000156475	1.15169	0.011	0.005	1	0	Uts2
0.000160507	0.358274	0.047	0.032	1	0	Gcnt7
0.000162885	0.810189	0.019	0.011	1	0	Gm48855
0.00016689	0.848571	0.023	0.013	1	0	Rom1
0.000168074	0.338669	0.102	0.08	1	0	Kbtbd3
0.000171252	0.737879	0.021	0.012	1	0	Pcdhb18
0.000172703	0.652677	0.027	0.016	1	0	Gm45435
0.000174428	0.279729	0.094	0.073	1	0	Zc3hc1
0.000174582	0.39574	0.056	0.04	1	0	Alx3
0.000177071	0.332841	0.07	0.052	1	0	Glt8d1
0.000179816	0.299839	0.07	0.052	1	0	Pigo
0.000180147	0.340464	0.092	0.071	1	0	Sppl2b
0.000183565	0.254257	0.035	0.023	1	0	Fam124a
0.000185236	0.442775	0.024	0.014	1	0	Prr36
0.000186212	0.658624	0.026	0.015	1	0	Gm10036
0.000187166	0.921643	0.015	0.008	1	0	Slc17a2
0.000187928	0.507825	0.024	0.014	1	0	Rgs5
0.000189576	0.853146	0.013	0.006	1	0	Gm26834
0.00019529	0.827272	0.014	0.007	1	0	Zc2hc1c
0.000196164	0.850067	0.014	0.007	1	0	Lrp3
0.000196774	0.345204	0.048	0.033	1	0	Aifm2
0.000201113	0.250835	0.069	0.051	1	0	Sipa1
0.000201723	0.306724	0.075	0.056	1	0	Ascl2
0.00020272	0.279034	0.035	0.023	1	0	Cdh2
0.000204128	0.553002	0.028	0.017	1	0	Zfp953
0.000204876	0.282112	0.079	0.06	1	0	Jrkl
0.000205809	0.389701	0.053	0.038	1	0	Fadd
0.000210413	0.829204	0.021	0.012	1	0	4930517O19Rik
0.000210716	1.00894	0.012	0.006	1	0	Rnf225
0.000211466	0.840926	0.012	0.006	1	0	Lrrc8dos
0.000215118	0.569483	0.025	0.015	1	0	Gm12002
0.000218235	0.866676	0.012	0.006	1	0	Islr2
0.000219493	0.305585	0.072	0.054	1	0	2310022A10Rik
0.000221696	0.276058	0.081	0.062	1	0	Tgfb2
0.000222745	0.262435	0.077	0.058	1	0	Gtpbp8
0.000226875	0.50251	0.028	0.017	1	0	Sema6b
0.000227736	0.569123	0.034	0.022	1	0	Gm45871
0.000229632	0.783571	0.032	0.021	1	0	Slc46a1
0.000232668	1.25315	0.01	0.004	1	0	A630023A22Rik
0.000235708	0.367678	0.069	0.052	1	0	Gm14326
0.000237058	0.390608	0.059	0.043	1	0	Zfp35
0.000238773	0.322151	0.069	0.051	1	0	Wdr81
0.000239707	0.430825	0.032	0.021	1	0	Rbpms2
0.000241087	0.561035	0.05	0.036	1	0	Nudt6
0.000242485	0.378859	0.045	0.031	1	0	5730507C01Rik
0.000248611	0.709138	0.023	0.014	1	0	Arsa
0.000248885	0.261992	0.059	0.042	1	0	Katnal1
0.000256581	0.340996	0.091	0.071	1	0	Tmem41a
0.000257604	0.568406	0.012	0.006	1	0	Scn3a
0.000260475	0.282829	0.067	0.05	1	0	Zfp873
0.000261171	0.293045	0.066	0.049	1	0	Fpgs
0.000261754	0.392533	0.033	0.021	1	0	4732491K20Rik
0.000262032	0.677783	0.012	0.006	1	0	Msl3l2
0.000264243	0.529187	0.026	0.016	1	0	AC146911.1
0.000267274	0.434504	0.034	0.022	1	0	AC161607.1
0.000274213	0.717274	0.028	0.017	1	0	Golt1a
0.000274237	0.267045	0.049	0.034	1	0	Mterf2
0.000274601	0.351524	0.088	0.068	1	0	Zfp280b
0.000275502	0.873884	0.025	0.015	1	0	Clec11a
0.000275549	0.660133	0.026	0.016	1	0	Lynx1
0.000277688	0.53937	0.031	0.02	1	0	Gm15860
0.000279149	0.803375	0.022	0.013	1	0	Mycn
0.000281708	0.873603	0.023	0.014	1	0	Rnf113a1
0.000283422	0.521621	0.052	0.037	1	0	Gemin6
0.000288357	0.368909	0.049	0.035	1	0	Ttc26
0.000289159	0.38463	0.056	0.041	1	0	Tbx3os2
0.000292223	0.264827	0.085	0.065	1	0	Ankrd54
0.00029267	0.492507	0.049	0.035	1	0	2310057M21Rik
0.000293766	1.12422	0.014	0.007	1	0	Pcdhb13
0.000299417	0.886767	0.022	0.013	1	0	Dnaaf2
0.000299693	0.322285	0.072	0.054	1	0	Coq10a
0.000302576	0.944048	0.012	0.006	1	0	F830016B08Rik
0.0003033	0.418425	0.053	0.038	1	0	Rad9a
0.000307899	0.357639	0.051	0.037	1	0	Cdpf1
0.000313795	0.277796	0.087	0.067	1	0	Usp30
0.000321431	0.281049	0.081	0.062	1	0	Gtf3c5
0.000323792	0.696287	0.019	0.011	1	0	Aarsd1
0.000326065	0.257543	0.03	0.019	1	0	Ptprb
0.000328309	0.929147	0.011	0.005	1	0	Pcdhb6
0.000334209	0.351431	0.085	0.066	1	0	Lgalsl
0.000336975	0.529315	0.027	0.017	1	0	Cdr2
0.000337657	0.456416	0.043	0.03	1	0	BC048403
0.000338486	0.358347	0.045	0.032	1	0	Gm19710
0.000340401	0.262518	0.081	0.062	1	0	Ulk3
0.000342136	0.768653	0.02	0.011	1	0	Celf5
0.000343336	0.27369	0.087	0.067	1	0	Ttpal
0.000343406	0.312819	0.053	0.038	1	0	Zkscan7
0.000348959	0.513724	0.039	0.026	1	0	Poll
0.000352032	1.0384	0.013	0.007	1	0	5730409E04Rik
0.000354352	0.620211	0.024	0.014	1	0	Snhg10
0.000356029	1.00432	0.012	0.006	1	0	Tmem240
0.000362671	0.851652	0.016	0.009	1	0	Fgl1
0.000364747	0.304318	0.071	0.054	1	0	Smcr8
0.000370767	0.774601	0.023	0.014	1	0	Slc41a3
0.000375473	0.326874	0.078	0.059	1	0	Fam83g
0.00037839	0.595838	0.024	0.014	1	0	Gm26982
0.000381078	0.38239	0.053	0.038	1	0	Zbtb26
0.000387778	0.26585	0.074	0.056	1	0	Noa1
0.000402522	1.1439	0.012	0.006	1	0	Tigd5
0.000403707	1.04359	0.011	0.005	1	0	Neurl2
0.000412784	0.519218	0.027	0.017	1	0	Snx32
0.000415224	0.52744	0.039	0.026	1	0	Gorasp1
0.000416024	0.340198	0.061	0.045	1	0	Trim62
0.000416168	1.07248	0.012	0.006	1	0	Gm27217
0.00041693	0.273681	0.065	0.048	1	0	Gm48678
0.000427042	1.21385	0.01	0.005	1	0	D830039M14Rik
0.000429371	0.2601	0.052	0.037	1	0	Cpt1c
0.000432943	0.571936	0.016	0.009	1	0	Rab44
0.000435505	0.285936	0.076	0.058	1	0	Bahd1
0.00043951	0.579592	0.033	0.022	1	0	Irak1bp1
0.000441404	0.256081	0.059	0.043	1	0	Lrwd1
0.000442016	0.52689	0.04	0.027	1	0	Ppm1m
0.000454275	0.297489	0.093	0.073	1	0	Tmem218
0.000455153	0.862363	0.015	0.008	1	0	Gm49083
0.00046005	0.260781	0.071	0.053	1	0	Inpp5e
0.000469433	0.888111	0.017	0.01	1	0	Wnt11
0.000470588	0.689198	0.018	0.01	1	0	Mdrl
0.000475845	0.278721	0.084	0.065	1	0	Foxred1
0.000481696	0.279424	0.073	0.055	1	0	Pla2g5
0.000484518	1.02047	0.012	0.006	1	0	Gm48522
0.000490598	0.483478	0.031	0.02	1	0	Gm4221
0.00049547	0.709188	0.024	0.015	1	0	Fam174b
0.000496236	0.818623	0.022	0.013	1	0	Sowaha
0.000506972	0.351354	0.049	0.035	1	0	Tha1
0.000507623	0.445113	0.051	0.037	1	0	Fam219b
0.000515106	0.654397	0.017	0.009	1	0	1810062G17Rik
0.000521862	0.445882	0.037	0.025	1	0	Zfp566
0.000525718	0.893238	0.017	0.01	1	0	Lncenc1
0.000528288	0.290776	0.074	0.056	1	0	Pold2
0.000534307	0.369342	0.061	0.046	1	0	Dok7
0.000539809	0.795682	0.022	0.013	1	0	AC161165.6
0.000548539	0.528413	0.047	0.033	1	0	Myl9
0.000558229	1.17758	0.012	0.006	1	0	Mgarp
0.000561027	0.26194	0.091	0.072	1	0	Akr1e1
0.000566421	0.579982	0.022	0.013	1	0	Naif1
0.000569996	0.709824	0.014	0.007	1	0	4930588K23Rik
0.000575256	0.635068	0.016	0.008	1	0	Gm13402
0.000575845	0.481159	0.031	0.02	1	0	Pard6a
0.0005847	0.449337	0.043	0.03	1	0	Tsacc
0.000586409	0.537705	0.025	0.016	1	0	Ccdc17
0.000593933	0.403982	0.061	0.045	1	0	9330020H09Rik
0.000603992	0.521113	0.038	0.026	1	0	Gm4128
0.000614687	0.861439	0.014	0.008	1	0	Amigo3
0.000622466	0.65356	0.017	0.01	1	0	Ceacam19
0.000633508	1.02205	0.01	0.005	1	0	Gm36660
0.000634567	0.562986	0.02	0.012	1	0	Gm26569
0.000639543	0.361977	0.05	0.036	1	0	Slc35e3
0.000640677	0.908673	0.014	0.007	1	0	Gm20234
0.000642473	0.283154	0.105	0.084	1	0	Nr1d1
0.000649658	1.23056	0.011	0.005	1	0	Apoc1
0.000650731	0.517489	0.017	0.01	1	0	Gm14455
0.000652425	1.20232	0.011	0.005	1	0	4930515G01Rik
0.000665289	0.369523	0.055	0.04	1	0	Gm43713
0.000670676	0.456652	0.055	0.04	1	0	Nmral1
0.000689969	0.584699	0.011	0.005	1	0	Gm1647
0.000691414	0.272112	0.043	0.031	1	0	Igip
0.000707978	0.459936	0.073	0.056	1	0	Psat1
0.000717075	0.286101	0.049	0.035	1	0	Cep41
0.000723085	0.44766	0.018	0.011	1	0	Zfp677
0.000729152	0.379231	0.046	0.033	1	0	Snx21
0.000729791	0.839763	0.031	0.021	1	0	Eef1akmt4
0.000733898	0.331438	0.069	0.053	1	0	Tkfc
0.000755465	0.556654	0.039	0.027	1	0	Pidd1
0.000764895	0.257153	0.056	0.041	1	0	Zrsr1
0.000766665	0.324561	0.039	0.027	1	0	Hoxb2
0.000774521	0.376041	0.075	0.058	1	0	Rpa2
0.000791189	0.400796	0.035	0.024	1	0	Cep131
0.000793947	0.479123	0.036	0.025	1	0	Frs3
0.000824863	0.361413	0.036	0.024	1	0	Zfp446
0.000825312	0.533421	0.049	0.036	1	0	Zfp623
0.000826822	0.455464	0.034	0.023	1	0	Zfp41
0.000829253	0.259861	0.075	0.058	1	0	Bbs5
0.000834182	0.27835	0.039	0.027	1	0	1110046J04Rik
0.000841904	0.71427	0.018	0.01	1	0	Gm17690
0.000855706	0.612156	0.022	0.013	1	0	Sh3bgr
0.000857016	0.285516	0.071	0.054	1	0	Dhx37
0.00085814	0.260495	0.077	0.06	1	0	Tgds
0.000861196	0.339803	0.032	0.021	1	0	Gm30054
0.000863223	0.258232	0.06	0.045	1	0	Tmem80
0.00086632	0.832273	0.014	0.007	1	0	Gm26899
0.000873205	0.502518	0.038	0.026	1	0	Fitm2
0.000875743	1.06217	0.01	0.005	1	0	Pcdhb8
0.0008821	0.603113	0.024	0.015	1	0	Eif5a2
0.000892978	0.271832	0.047	0.034	1	0	Cryzl2
0.000893895	0.29785	0.059	0.044	1	0	Gm26776
0.000905953	0.853102	0.01	0.005	1	0	1110036E04Rik
0.000909089	0.376474	0.038	0.027	1	0	Tedc2
0.000912026	0.746303	0.018	0.01	1	0	Gm26910
0.000915604	0.499347	0.036	0.025	1	0	Slc25a48
0.000915956	0.411457	0.062	0.047	1	0	Klhl23
0.000938095	0.456984	0.036	0.025	1	0	Ace
0.000943883	0.277365	0.039	0.027	1	0	4732440D04Rik
0.000943972	0.80263	0.023	0.014	1	0	Gm16712
0.000954404	0.65683	0.03	0.02	1	0	Arhgap27os2
0.000956958	0.694683	0.011	0.006	1	0	1810007D17Rik
0.000968596	0.283946	0.034	0.023	1	0	Gm32856
0.00097929	0.252812	0.078	0.06	1	0	Rbm19
0.00101968	0.359886	0.03	0.02	1	0	Etnk2
0.00103888	0.536506	0.036	0.025	1	0	Sgsh
0.00104131	0.460012	0.057	0.043	1	0	2900093K20Rik
0.00104969	0.820256	0.014	0.008	1	0	Il27
0.0010515	0.447675	0.038	0.027	1	0	Gm10762
0.00106648	0.924202	0.01	0.005	1	0	1010001B22Rik
0.00106726	0.771088	0.023	0.015	1	0	Gamt
0.00107288	0.935442	0.012	0.006	1	0	Gm43915
0.0010753	0.716829	0.012	0.006	1	0	Fzd8
0.00111934	0.608501	0.014	0.008	1	0	Cdh16
0.00112129	0.464569	0.032	0.022	1	0	Gm44148
0.00113095	1.07926	0.013	0.007	1	0	Fam131c
0.00113264	0.288827	0.049	0.036	1	0	Ttl
0.00113714	0.354569	0.053	0.039	1	0	Taf5
0.00114953	0.502883	0.011	0.005	1	0	Ltbp2
0.00115594	0.509229	0.018	0.011	1	0	Usp44
0.00115728	0.293186	0.049	0.035	1	0	Zbtb12
0.0011668	0.441786	0.033	0.023	1	0	Zfp775
0.00118134	0.32894	0.042	0.03	1	0	AL590144.2
0.00120108	0.644216	0.018	0.01	1	0	Gm44752
0.00120303	0.314533	0.032	0.021	1	0	Zfp185
0.00122308	1.31762	0.01	0.005	1	0	Gm26808
0.00123814	0.963509	0.014	0.008	1	0	Rab39b
0.00126003	0.656826	0.018	0.011	1	0	Aldh1a2
0.00127237	0.980129	0.011	0.006	1	0	H2-Q1
0.00127946	0.617381	0.028	0.019	1	0	Dph2
0.0012992	0.82219	0.015	0.008	1	0	Apoa2
0.00130119	0.70913	0.014	0.007	1	0	AI854703
0.00134039	0.461051	0.034	0.024	1	0	Gjb3
0.00134392	0.922254	0.016	0.009	1	0	Tpm2
0.00136086	0.72729	0.021	0.013	1	0	Zfp784
0.00138707	0.530935	0.03	0.02	1	0	P2ry2
0.00138954	0.700297	0.019	0.012	1	0	Gm10330
0.00138992	0.260567	0.076	0.059	1	0	Hist1h3e
0.00140355	0.487012	0.038	0.027	1	0	Mecomos
0.00142175	0.481912	0.038	0.027	1	0	Pigw
0.0014241	0.29267	0.084	0.066	1	0	Upk3a
0.0014354	0.783886	0.017	0.01	1	0	Gm36426
0.00145743	0.267149	0.034	0.023	1	0	Wnt16
0.00146037	0.47863	0.018	0.011	1	0	Gm13481
0.00146586	0.581365	0.024	0.015	1	0	Tmem177
0.00149277	0.442555	0.042	0.03	1	0	Zfp239
0.00150029	0.291005	0.053	0.039	1	0	Mettl22
0.001511	0.364662	0.024	0.015	1	0	2003-09-01
0.00151662	0.31382	0.041	0.029	1	0	Zfp334
0.00153701	0.307038	0.067	0.052	1	0	Tmem170
0.00154194	0.481742	0.021	0.013	1	0	Gm26637
0.00155212	0.575951	0.011	0.006	1	0	AC125351.1
0.00156666	0.6945	0.02	0.013	1	0	1810021B22Rik
0.00159557	0.612975	0.03	0.02	1	0	Rap1gapos
0.0016055	0.25312	0.074	0.058	1	0	Zfp930
0.00160628	0.514857	0.032	0.022	1	0	Dbp
0.00173414	0.29596	0.057	0.044	1	0	Mis18a
0.0017488	0.603051	0.019	0.012	1	0	Fancf
0.00174946	0.375447	0.046	0.034	1	0	Gpr182
0.00175392	0.445008	0.028	0.018	1	0	Tyw3
0.00177791	0.278488	0.067	0.052	1	0	Capn10
0.00178798	0.612413	0.013	0.007	1	0	Sgcz
0.00181222	0.559031	0.018	0.011	1	0	Unc13a
0.00182977	0.430745	0.033	0.023	1	0	Fastkd3
0.00185026	0.485353	0.025	0.016	1	0	Slc16a13
0.00185397	0.522765	0.018	0.011	1	0	Gm39090
0.00186189	0.350419	0.034	0.023	1	0	9330160F10Rik
0.00190534	0.799942	0.012	0.006	1	0	C79798
0.00195621	0.912309	0.012	0.006	1	0	Gm13620
0.00196117	0.542711	0.02	0.013	1	0	Gm17545
0.00198342	0.511708	0.019	0.012	1	0	Krt88
0.00198562	0.801353	0.017	0.01	1	0	Atad3aos
0.00199103	0.474902	0.026	0.017	1	0	Zfp874a
0.00205152	1.00685	0.01	0.005	1	0	Obsl1
0.00207996	0.261166	0.058	0.044	1	0	Stk11ip
0.00209399	0.768979	0.01	0.005	1	0	Gapdhs
0.00210184	0.521627	0.038	0.027	1	0	Amacr
0.00210898	0.760776	0.01	0.005	1	0	Kcp
0.00211755	0.299085	0.081	0.065	1	0	Fem1a
0.00213357	0.348756	0.041	0.03	1	0	Gm37982
0.00214102	0.286057	0.044	0.032	1	0	Nudt7
0.00217684	0.400197	0.047	0.035	1	0	Rabl2
0.0021808	0.581587	0.029	0.019	1	0	Gprin2
0.00220388	0.279067	0.053	0.04	1	0	Atp6v1g2
0.00221613	0.303502	0.047	0.034	1	0	Zscan12
0.00222186	0.362144	0.061	0.047	1	0	Apba3
0.00223765	0.384938	0.049	0.036	1	0	Zfp959
0.00226288	0.311719	0.068	0.053	1	0	Lysmd4
0.00230332	0.774984	0.02	0.012	1	0	Lipt1
0.00231525	0.305264	0.028	0.018	1	0	Zfp287
0.00232114	0.343394	0.037	0.026	1	0	Zswim9
0.00232776	0.782893	0.013	0.007	1	0	Dapl1
0.00235342	0.427698	0.012	0.006	1	0	8030442B05Rik
0.00237837	0.520972	0.026	0.017	1	0	Lrrc61
0.0024251	0.349176	0.069	0.054	1	0	Fam53b
0.0024377	0.510423	0.038	0.028	1	0	Mocs3
0.00246917	0.498712	0.023	0.015	1	0	Mypop
0.00253018	0.575878	0.028	0.019	1	0	Gm42067
0.00253751	0.434571	0.037	0.026	1	0	Xndc1
0.00260276	0.344537	0.042	0.031	1	0	Dynlt1a
0.00262061	0.453914	0.038	0.028	1	0	Gm26670
0.0026226	0.399268	0.036	0.026	1	0	Cmtr2
0.00265904	0.810616	0.013	0.007	1	0	Gm47204
0.00269111	0.330272	0.021	0.013	1	0	Gm10131
0.00269825	0.316976	0.047	0.035	1	0	Zfp748
0.0027049	0.343284	0.033	0.023	1	0	Zfp870
0.00270518	0.974085	0.011	0.006	1	0	Gm45846
0.00273527	0.572773	0.025	0.017	1	0	Styxl1
0.00280696	0.640367	0.014	0.008	1	0	Ndnf
0.00282215	0.411414	0.035	0.025	1	0	Serpini1
0.00284413	0.296823	0.027	0.018	1	0	Gm34006
0.00288166	0.587725	0.017	0.01	1	0	Gm26810
0.00290294	0.445155	0.014	0.008	1	0	Gm36551
0.00290539	0.73745	0.016	0.009	1	0	Gm45447
0.00290701	0.43359	0.022	0.014	1	0	Cntfr
0.002955	0.451145	0.039	0.029	1	0	Clic6
0.0029577	0.261025	0.079	0.063	1	0	Isoc1
0.00295901	0.355459	0.015	0.009	1	0	Tnfsf12
0.00295932	0.447276	0.041	0.03	1	0	Coa4
0.00296783	0.314887	0.073	0.058	1	0	Polr3h
0.00298173	0.674483	0.019	0.012	1	0	Fam131a
0.00310258	0.280723	0.032	0.022	1	0	Ankrd24
0.00310941	0.768537	0.012	0.007	1	0	Smim10l2a
0.00311309	0.601802	0.027	0.018	1	0	Pthlh
0.00311825	0.277142	0.056	0.043	1	0	Mterf1a
0.00314567	0.875634	0.011	0.006	1	0	F12
0.00314577	0.615925	0.018	0.011	1	0	9130221H12Rik
0.00315966	0.252205	0.065	0.051	1	0	Recql
0.00316555	1.16133	0.01	0.005	1	0	Plppr3
0.00317308	0.354024	0.023	0.015	1	0	1700066M21Rik
0.0031912	0.684849	0.019	0.012	1	0	Gm16193
0.00328072	0.38681	0.045	0.034	1	0	Mmab
0.00329495	0.455661	0.027	0.018	1	0	Pou4f1
0.00329958	0.811082	0.02	0.013	1	0	Fastkd5
0.00338853	0.484966	0.019	0.012	1	0	Tmem17
0.00345655	0.669526	0.017	0.011	1	0	Gm10399
0.00346227	0.543398	0.022	0.014	1	0	Mum1l1
0.00352438	0.320063	0.018	0.011	1	0	Ube4bos1
0.00353897	0.604077	0.023	0.015	1	0	Pick1.1
0.00360718	0.277135	0.06	0.046	1	0	Dffa
0.00360862	0.281832	0.053	0.041	1	0	Gm26749
0.00362603	0.54499	0.028	0.019	1	0	Gm48765
0.00364822	0.536028	0.026	0.018	1	0	Gm16552
0.00368358	0.273512	0.043	0.032	1	0	Gm16845
0.0036875	0.840036	0.016	0.01	1	0	Fcor
0.00370543	0.310161	0.027	0.018	1	0	Ppp1r36
0.00370736	0.317803	0.071	0.056	1	0	Usb1
0.00371998	0.513729	0.026	0.017	1	0	Marveld1
0.00378813	0.571047	0.01	0.006	1	0	Gm26693
0.00381541	0.624812	0.021	0.014	1	0	Ces2g
0.00382288	0.43776	0.014	0.008	1	0	Gm15997
0.00386396	0.44867	0.026	0.018	1	0	Sdr42e1
0.00387275	0.269829	0.036	0.026	1	0	A430073D23Rik
0.00388214	0.629662	0.014	0.008	1	0	Zfp27
0.00388866	0.410258	0.012	0.007	1	0	Ccr4
0.00393318	0.390438	0.034	0.025	1	0	4933423P22Rik
0.00397927	0.265729	0.02	0.012	1	0	Gbp6
0.00401172	0.434816	0.014	0.008	1	0	Hopxos
0.00405296	0.322248	0.042	0.031	1	0	Gm15738
0.00409882	0.475322	0.028	0.019	1	0	Tmem220
0.00415256	0.280786	0.038	0.028	1	0	Mtrf1
0.00415673	0.474071	0.022	0.014	1	0	Tbc1d22bos
0.00422675	0.530329	0.014	0.008	1	0	Reep2
0.00423133	0.554612	0.026	0.018	1	0	4930539J05Rik
0.00425312	0.332388	0.021	0.014	1	0	Sytl4
0.00427423	0.50744	0.023	0.015	1	0	Cnih2
0.00433295	0.804119	0.01	0.006	1	0	Gm16052
0.00436919	1.2441	0.015	0.009	1	0	4930524O07Rik
0.00439278	0.601087	0.033	0.023	1	0	Sorbs2os
0.00449538	0.846496	0.012	0.007	1	0	Gm11131
0.00457653	0.351911	0.03	0.021	1	0	Syde1
0.00471596	0.719126	0.015	0.009	1	0	Gm48677
0.00474401	0.751413	0.012	0.007	1	0	Gstt1
0.00475305	0.664657	0.015	0.009	1	0	Scrn1
0.0047593	0.422077	0.034	0.024	1	0	Tfb1m
0.00476955	0.391293	0.042	0.031	1	0	Gm15952
0.00478703	0.663604	0.011	0.006	1	0	Lmo1
0.00487136	0.48655	0.023	0.015	1	0	Gm31597
0.0049336	0.454387	0.033	0.023	1	0	Zfp11
0.0049968	0.577657	0.016	0.01	1	0	2900009J06Rik
0.00500448	0.630679	0.018	0.012	1	0	A630014C17Rik
0.00501431	0.284028	0.025	0.017	1	0	Pla2r1
0.00507453	0.430902	0.024	0.016	1	0	Zfp324
0.00513812	0.389322	0.018	0.011	1	0	Gm36283
0.00515388	0.299284	0.036	0.026	1	0	Sec22c
0.00525808	0.350838	0.016	0.01	1	0	Fam198b
0.00527165	0.56407	0.016	0.01	1	0	Dtnbos
0.00528211	0.286305	0.031	0.022	1	0	Gm17501
0.00530039	0.541114	0.031	0.022	1	0	Rpl36a-ps1
0.00530572	0.367337	0.032	0.023	1	0	C920006O11Rik
0.00534633	0.821726	0.013	0.007	1	0	Gm16068
0.00534689	0.41956	0.026	0.018	1	0	Ly6g6d
0.00535387	0.280146	0.024	0.016	1	0	Gpr155
0.00537186	0.678657	0.012	0.007	1	0	Camkk1
0.00551654	0.326804	0.032	0.022	1	0	6330562C20Rik
0.00553721	0.303687	0.028	0.02	1	0	Rhebl1
0.00555117	0.470439	0.018	0.012	1	0	Slc29a2
0.00557375	0.765385	0.01	0.006	1	0	Gm14419
0.00566147	0.739986	0.01	0.006	1	0	Gsg1
0.0057232	0.479872	0.01	0.006	1	0	Carns1
0.0058401	0.458045	0.028	0.019	1	0	2310040G24Rik
0.00590646	0.570115	0.028	0.02	1	0	Il17re
0.00592157	0.344776	0.016	0.01	1	0	Sez6l2
0.00600076	0.251482	0.032	0.023	1	0	Gm44649
0.00603852	0.542772	0.016	0.01	1	0	C030037D09Rik
0.00626509	0.458152	0.036	0.026	1	0	Zscan22
0.00627378	0.974826	0.01	0.006	1	0	Gm29502
0.00630017	0.49083	0.02	0.013	1	0	Gm6598
0.00631505	0.321935	0.022	0.014	1	0	Zfp354a
0.00637964	0.423409	0.029	0.021	1	0	Meltf
0.00668731	0.627869	0.022	0.014	1	0	Arhgap8
0.00668821	0.767013	0.01	0.005	1	0	Mrgpre
0.00672048	0.615311	0.024	0.016	1	0	Gng10
0.00683249	0.574931	0.018	0.012	1	0	Fam83c
0.00684751	0.415989	0.028	0.019	1	0	Tspan33
0.00686976	0.319696	0.057	0.045	1	0	Zfp61
0.00691428	0.376181	0.046	0.035	1	0	Plcd3
0.00703326	0.450963	0.022	0.015	1	0	Rpl7a-ps5
0.00703578	0.372617	0.039	0.03	1	0	Cbs
0.00704508	0.406184	0.016	0.01	1	0	Klhl13
0.00706633	0.812185	0.014	0.009	1	0	Arl4d
0.00711299	0.510332	0.014	0.008	1	0	Abca4
0.00738898	0.534733	0.021	0.014	1	0	Mfap3l
0.00750595	0.274844	0.047	0.036	1	0	Tmem18
0.0075398	0.478113	0.023	0.016	1	0	Morc1
0.00780443	0.919481	0.012	0.007	1	0	Sult4a1
0.00782167	0.255128	0.014	0.008	1	0	Gm48512
0.00792212	0.668394	0.012	0.007	1	0	Gm48094
0.00795429	0.385875	0.03	0.021	1	0	1810062O18Rik
0.0080042	0.29719	0.03	0.022	1	0	Zfp874b
0.00801108	0.569328	0.018	0.011	1	0	Ribc1
0.00801144	0.386261	0.026	0.018	1	0	Ccdc189
0.00803414	0.559855	0.022	0.015	1	0	Tnnt1
0.00803849	0.438411	0.024	0.017	1	0	D830024N08Rik
0.0083207	0.278098	0.065	0.052	1	0	Gm16124
0.00833715	0.286239	0.048	0.037	1	0	Rpp38
0.0083915	0.790833	0.012	0.007	1	0	Nhlrc1
0.00839303	0.743817	0.011	0.006	1	0	Psme2b
0.00842859	0.428101	0.019	0.012	1	0	Mterf1b
0.00847789	0.6646	0.014	0.009	1	0	Trnp1
0.00866568	0.264722	0.022	0.015	1	0	Gm26606
0.00867555	0.380639	0.017	0.011	1	0	Zfp991
0.00872211	0.366861	0.026	0.018	1	0	Eme2
0.00886222	0.465524	0.03	0.022	1	0	Stc2
0.00886469	0.314062	0.014	0.009	1	0	Gm4117
0.0089808	0.696087	0.01	0.005	1	0	Proca1
0.00899622	0.684715	0.012	0.007	1	0	G730003C15Rik
0.00916494	0.260989	0.047	0.037	1	0	Gm46430
0.00938079	0.746801	0.019	0.012	1	0	Bbs10
0.00952321	0.724202	0.013	0.008	1	0	D930028M14Rik
0.00957391	0.521331	0.016	0.01	1	0	Gm30270
0.00958721	0.565683	0.012	0.007	1	0	Sybu
0.00965043	0.346271	0.023	0.016	1	0	Gm10031
0.00970064	0.264854	0.019	0.013	1	0	Gm17655
0.00976359	0.429538	0.033	0.024	1	0	Trmt5
0.00976709	0.854264	0.011	0.006	1	0	Tmem151b
0.00996915	0.669928	0.014	0.008	1	0	Clcnka
0.00999866	0.256093	0.055	0.044	1	0	3110062M04Rik
0	1.34445	0.874	0.513	0	1	Ptprt
0	1.2547	0.84	0.492	0	1	Mdga2
0	1.46945	0.739	0.392	0	1	Samd12
0	1.26159	0.819	0.479	0	1	Fmnl2
0	1.2476	0.795	0.464	0	1	Ptprg
0	1.22502	0.792	0.468	0	1	Nav3
0	1.21126	0.716	0.416	0	1	Smyd3
0	1.08334	0.87	0.572	0	1	Pard3b
0	1.14222	0.746	0.458	0	1	Map3k5
0	1.17077	0.751	0.468	0	1	Dkk2
0	1.02948	0.85	0.572	0	1	Exoc6b
0	0.995487	0.852	0.575	0	1	Maml3
0	1.00219	0.84	0.564	0	1	Airn
0	1.22387	0.73	0.454	0	1	Slc4a4
0	0.939025	0.863	0.588	0	1	Limch1
0	0.958344	0.923	0.658	0	1	Ube2e2
0	1.01772	0.839	0.576	0	1	Dock1
0	0.982684	0.867	0.606	0	1	Ptprk
0	0.913188	0.955	0.694	0	1	Rbms3
0	0.961021	0.808	0.549	0	1	Pard3
0	0.872346	0.861	0.609	0	1	Tenm4
0	1.01996	0.894	0.642	0	1	Vcl
0	0.949083	0.857	0.605	0	1	Ext1
0	0.910861	0.829	0.58	0	1	Magi1
0	0.930087	0.866	0.617	0	1	Farp1
0	0.925965	0.967	0.719	0	1	Naaladl2
0	0.852866	0.913	0.669	0	1	Ank3
0	0.906573	0.855	0.615	0	1	Ralgapa2
0	0.889165	0.951	0.713	0	1	Exoc4
0	0.937927	0.968	0.733	0	1	Mecom
0	0.909733	0.852	0.617	0	1	Nhsl1
0	0.87774	0.899	0.667	0	1	Zbtb20
0	0.923966	0.868	0.636	0	1	Btbd9
0	0.815966	0.89	0.663	0	1	Tspan5
0	0.915942	0.988	0.762	0	1	Cdh13
0	0.750456	0.938	0.712	0	1	Znrf3
0	0.793933	0.923	0.722	0	1	Lpp
0	0.795821	0.872	0.675	0	1	Etv6
0	0.725049	0.903	0.717	0	1	Pbx1
0	0.748887	0.974	0.793	0	1	Cers6
0	0.594086	0.945	0.778	0	1	Tcf4
0	0.69809	0.963	0.799	0	1	Ptprj
0	0.626276	0.952	0.788	0	1	Rere
2.22987e-307	0.981245	0.806	0.54	4.46152e-303	1	Ccdc141
8.63509e-305	0.910232	0.83	0.581	1.72771e-300	1	Wwox
7.52381e-304	1.09365	0.759	0.476	1.50536e-299	1	Fhit
2.25161e-301	0.736701	0.852	0.665	4.50503e-297	1	Foxn3
2.56869e-301	1.08518	0.765	0.49	5.13943e-297	1	Tanc2
1.52846e-298	0.930204	0.804	0.567	3.05815e-294	1	Sh3rf1
1.39319e-297	1.29048	0.681	0.367	2.78749e-293	1	Thsd7a
9.29041e-294	0.663514	0.878	0.707	1.85882e-289	1	Mbnl2
1.29389e-292	1.00996	0.765	0.515	2.58881e-288	1	Pitpnc1
6.76074e-292	1.1972	0.703	0.424	1.35269e-287	1	Atp8a1
1.07177e-291	0.692866	0.906	0.718	2.1444e-287	1	Neat1
5.90821e-291	0.941521	0.794	0.537	1.18211e-286	1	Nbea
1.14931e-284	1.0612	0.741	0.469	2.29953e-280	1	Dip2c
1.69293e-283	0.867004	0.815	0.586	3.38721e-279	1	Tns3
3.25835e-283	1.03599	0.752	0.482	6.51931e-279	1	Large1
3.04554e-278	1.1758	0.695	0.417	6.09351e-274	1	Kif26b
3.15017e-275	1.19682	0.688	0.395	6.30285e-271	1	Sema3e
4.45085e-275	0.912445	0.789	0.543	8.90525e-271	1	Nr6a1
2.79882e-273	1.22563	0.667	0.396	5.59988e-269	1	Tnik
1.51018e-270	0.903639	0.782	0.553	3.02157e-266	1	Fbxl17
7.64786e-270	1.02402	0.732	0.482	1.53018e-265	1	Bcas3
6.54179e-269	1.03041	0.748	0.491	1.30888e-264	1	Tox
9.35535e-267	1.59694	0.536	0.248	1.87182e-262	1	Creb5
8.08728e-263	0.985127	0.748	0.499	1.6181e-258	1	Trio
8.05928e-262	0.607801	0.892	0.717	1.6125e-257	1	Rnf43
2.60067e-261	0.686289	0.854	0.674	5.20343e-257	1	Actn1
1.43871e-260	0.805706	0.828	0.591	2.87857e-256	1	Nav2
5.92507e-258	1.23348	0.668	0.408	1.18549e-253	1	Fam107b
4.87563e-257	0.838374	0.795	0.582	9.75516e-253	1	Jmjd1c
7.39573e-252	1.043	0.708	0.443	1.47974e-247	1	Ppp1r9a
9.85369e-252	1.5278	0.532	0.254	1.97153e-247	1	Sox5
4.84336e-251	0.75039	0.808	0.622	9.69059e-247	1	Arid1b
4.89941e-251	0.821462	0.799	0.579	9.80274e-247	1	Dlg1
8.47549e-250	0.774024	0.799	0.606	1.69578e-245	1	Zfand3
2.30294e-246	0.773567	0.807	0.606	4.60773e-242	1	Utrn
5.83191e-246	0.524907	0.918	0.777	1.16685e-241	1	Tcf12
7.81113e-246	0.800489	0.802	0.591	1.56285e-241	1	Arid5b
6.84851e-244	1.59824	0.494	0.219	1.37025e-239	1	Flt1
2.54283e-238	0.981796	0.718	0.481	5.0877e-234	1	Clasp1
1.03977e-236	0.660271	0.847	0.673	2.08037e-232	1	Msi2
3.50696e-235	0.703737	0.83	0.642	7.01672e-231	1	Kansl1
4.18737e-235	0.814393	0.791	0.581	8.37808e-231	1	Tead1
8.29016e-235	0.82408	0.794	0.571	1.6587e-230	1	Ptpre
2.50621e-234	0.952687	0.714	0.489	5.01442e-230	1	Usp6nl
8.17781e-234	1.59019	0.492	0.223	1.63622e-229	1	Kcnq5
3.24092e-230	0.992788	0.709	0.468	6.48444e-226	1	Nedd4l
3.86677e-230	0.792589	0.782	0.576	7.73663e-226	1	Zcchc7
1.87601e-228	1.10709	0.659	0.4	3.75352e-224	1	Psd3
6.29049e-226	0.723559	0.811	0.62	1.2586e-221	1	Arih1
8.32965e-226	0.637862	0.849	0.681	1.6666e-221	1	Akap13
1.39085e-225	0.667558	0.847	0.648	2.78281e-221	1	Zfhx3
1.58292e-224	0.707282	0.837	0.649	3.16711e-220	1	Sema3c
2.83924e-223	1.46304	0.51	0.239	5.68074e-219	1	Glis3
3.83375e-223	0.638806	0.833	0.669	7.67057e-219	1	Ankrd17
2.13323e-222	1.09312	0.666	0.423	4.26818e-218	1	Grip1
9.28636e-220	0.658465	0.817	0.643	1.85801e-215	1	Pum1
1.23736e-219	0.667411	0.822	0.645	2.47571e-215	1	Atp8b1
7.27094e-219	1.37911	0.532	0.266	1.45477e-214	1	Fhod3
5.19807e-217	0.666164	0.831	0.662	1.04003e-212	1	Afdn
1.72196e-215	0.866852	0.748	0.514	3.44531e-211	1	Atrnl1
2.96306e-215	0.995593	0.687	0.453	5.92849e-211	1	Cblb
3.10295e-211	0.712121	0.815	0.618	6.20838e-207	1	Atxn1
3.1929e-210	0.685114	0.81	0.632	6.38836e-206	1	Casz1
1.06053e-209	0.789369	0.764	0.557	2.1219e-205	1	Etl4
1.20908e-208	0.982885	0.683	0.455	2.41912e-204	1	Lrch1
1.04267e-207	1.19052	0.589	0.324	2.08617e-203	1	Cep112
2.08977e-206	0.962729	0.693	0.455	4.1812e-202	1	Ptpn3
7.23607e-205	1.86033	0.333	0.115	1.44779e-200	1	Sh2d4b
3.29698e-204	0.684417	0.835	0.651	6.5966e-200	1	Chka
6.36932e-203	0.932113	0.708	0.475	1.27437e-198	1	Sidt1
7.44456e-202	0.720144	0.768	0.593	1.48951e-197	1	Foxp1
6.04682e-201	0.998321	0.664	0.425	1.20985e-196	1	Mbd5
3.4434e-199	0.844932	0.734	0.516	6.88955e-195	1	Cdc42bpa
4.33132e-199	1.14625	0.602	0.354	8.66611e-195	1	Pcdh7
9.61183e-199	0.938703	0.693	0.482	1.92314e-194	1	Map2k4
1.78444e-198	0.776105	0.764	0.546	3.5703e-194	1	Atf3
5.67204e-198	0.614138	0.813	0.673	1.13486e-193	1	Nrip1
3.29376e-197	0.789241	0.758	0.55	6.59016e-193	1	Ambra1
5.56113e-197	1.35053	0.524	0.277	1.11267e-192	1	Adam12
2.39359e-196	0.746348	0.761	0.574	4.78909e-192	1	Sgms1
4.01004e-196	0.808386	0.732	0.534	8.0233e-192	1	Myo1b
1.01581e-194	0.796601	0.742	0.547	2.03243e-190	1	Phf21a
1.33299e-194	0.770071	0.754	0.558	2.66704e-190	1	Fam135a
1.23992e-191	1.11469	0.6	0.372	2.48083e-187	1	Adgrl2
2.49714e-191	1.0449	0.634	0.382	4.99628e-187	1	Gtdc1
2.87943e-191	0.914544	0.695	0.459	5.76117e-187	1	Gm20275
4.74582e-191	0.899663	0.699	0.454	9.49545e-187	1	Prex2
5.11483e-190	1.24657	0.545	0.302	1.02337e-185	1	Gpr39
3.7817e-188	1.24411	0.538	0.291	7.56643e-184	1	Ptprz1
4.95667e-188	0.961494	0.669	0.425	9.9173e-184	1	Srgap1
5.59316e-188	0.974765	0.661	0.427	1.11908e-183	1	Rnf180
5.98292e-188	1.23698	0.557	0.319	1.19706e-183	1	Dusp10
6.53183e-188	1.12999	0.595	0.36	1.30689e-183	1	Lgr5
9.80139e-187	1.19606	0.563	0.327	1.96106e-182	1	Tbc1d5
4.11858e-185	0.773354	0.751	0.554	8.24045e-181	1	Rev3l
2.16904e-183	0.584101	0.825	0.678	4.33981e-179	1	Macf1
9.55628e-183	1.13023	0.574	0.335	1.91202e-178	1	Chst11
3.13273e-182	1.14543	0.594	0.367	6.26797e-178	1	Tbc1d9
1.66239e-181	1.25971	0.524	0.282	3.3261e-177	1	Plcb4
7.63839e-180	0.740467	0.751	0.567	1.52829e-175	1	Myo5b
1.03424e-179	1.11647	0.587	0.358	2.06931e-175	1	Sema6a
2.12334e-178	0.889564	0.676	0.469	4.24839e-174	1	Nlk
5.70214e-178	0.699134	0.775	0.586	1.14088e-173	1	Strn3
7.06485e-178	0.998507	0.636	0.419	1.41354e-173	1	Fbxw7
8.26882e-178	1.29559	0.504	0.272	1.65443e-173	1	Shank2
1.60188e-177	0.918087	0.667	0.445	3.20505e-173	1	Fto
2.43192e-177	1.2994	0.5	0.267	4.86578e-173	1	Erich3
2.89952e-177	1.16553	0.567	0.345	5.80136e-173	1	Ccdc3
8.62774e-177	0.813125	0.71	0.508	1.72624e-172	1	Rbfox2
8.73342e-177	0.922236	0.659	0.447	1.74738e-172	1	Nf1
8.3343e-175	1.50413	0.425	0.197	1.66753e-170	1	Ptpn13
1.30324e-171	0.653708	0.775	0.624	2.60753e-167	1	Pdlim5
1.45935e-170	0.736046	0.742	0.538	2.91988e-166	1	Ogt
3.78176e-170	0.929761	0.646	0.443	7.56655e-166	1	Babam2
6.13465e-170	0.749901	0.73	0.541	1.22742e-165	1	Patj
1.16582e-169	0.775102	0.729	0.538	2.33257e-165	1	Epb41
1.31173e-169	0.80564	0.707	0.515	2.6245e-165	1	Vti1a
1.7334e-169	1.03513	0.603	0.389	3.46819e-165	1	Klf7
4.96822e-169	0.612724	0.798	0.643	9.94042e-165	1	Rbms1
8.8726e-169	0.831607	0.688	0.491	1.77523e-164	1	Ptk2
9.98218e-169	1.37249	0.451	0.222	1.99723e-164	1	Xkr4
1.38575e-168	1.04505	0.596	0.375	2.7726e-164	1	Dock4
3.38954e-168	0.769941	0.725	0.529	6.78179e-164	1	Myo1d
2.1574e-167	0.804307	0.698	0.521	4.31652e-163	1	Epb41l2
2.54387e-167	0.915799	0.65	0.441	5.08978e-163	1	Sik3
3.11195e-167	0.953765	0.642	0.422	6.22638e-163	1	Mcc
1.51844e-166	1.18644	0.55	0.33	3.03809e-162	1	Eif2ak3
1.20618e-165	0.670502	0.768	0.595	2.41333e-161	1	Pan3
3.2415e-165	0.806607	0.701	0.511	6.48559e-161	1	Ascc3
8.05118e-164	1.04399	0.585	0.359	1.61088e-159	1	Srgap2
9.2965e-164	0.878677	0.663	0.45	1.86004e-159	1	Stk3
1.25181e-163	0.652888	0.769	0.599	2.50462e-159	1	Tnrc6b
6.65702e-163	0.860563	0.671	0.473	1.33194e-158	1	Abcc4
1.92027e-162	0.961769	0.618	0.399	3.84208e-158	1	Fars2
3.47672e-162	0.92666	0.64	0.435	6.95622e-158	1	Znrf1
1.04333e-161	0.841059	0.678	0.479	2.0875e-157	1	Tanc1
2.47585e-161	0.77197	0.704	0.518	4.95369e-157	1	Ncoa2
1.07913e-159	1.12937	0.522	0.283	2.15912e-155	1	Pak3
1.10547e-159	0.585881	0.799	0.645	2.21183e-155	1	Nipbl
3.9353e-159	0.681043	0.745	0.577	7.87375e-155	1	Tbl1x
4.43672e-159	0.985799	0.599	0.376	8.87699e-155	1	Fnbp1
5.70655e-159	0.64625	0.762	0.602	1.14177e-154	1	Tjp2
6.24134e-159	0.767971	0.724	0.546	1.24877e-154	1	Kitl
2.45755e-158	0.808145	0.697	0.506	4.91707e-154	1	Mast4
6.57732e-158	0.675969	0.755	0.58	1.31599e-153	1	Rbm6
2.85784e-157	0.744336	0.725	0.531	5.71797e-153	1	Fam172a
1.83823e-155	0.917194	0.626	0.42	3.67793e-151	1	Mical3
3.53791e-155	1.17419	0.514	0.294	7.07865e-151	1	Rarb
6.18801e-155	0.831729	0.697	0.49	1.2381e-150	1	Dach1
9.76187e-155	0.911516	0.653	0.439	1.95316e-150	1	Sorbs2
1.01799e-154	0.841102	0.657	0.469	2.03679e-150	1	Cnot2
1.62478e-154	0.755977	0.718	0.53	3.25086e-150	1	Hacd2
1.77489e-154	0.826077	0.669	0.47	3.5512e-150	1	Cog5
3.04569e-154	1.16105	0.521	0.299	6.09382e-150	1	Arhgef38
1.39634e-153	0.917832	0.631	0.439	2.79379e-149	1	Aig1
1.92338e-153	1.08451	0.542	0.317	3.8483e-149	1	Plcb1
3.16632e-153	0.964476	0.597	0.395	6.33518e-149	1	Snd1
5.63122e-153	0.688092	0.735	0.573	1.12669e-148	1	Slmap
2.84988e-152	0.537134	0.807	0.671	5.70205e-148	1	Ankrd11
2.92245e-152	0.66841	0.739	0.574	5.84725e-148	1	Ddx17
5.34804e-152	0.884855	0.638	0.446	1.07004e-147	1	Cdk6
1.11149e-151	0.826781	0.666	0.484	2.22388e-147	1	Myo10
2.51558e-150	0.670225	0.741	0.561	5.03318e-146	1	Chd6
2.62164e-150	0.620305	0.765	0.61	5.24538e-146	1	Cmip
4.25008e-150	0.62051	0.764	0.606	8.50356e-146	1	Arid4b
4.85953e-150	1.01021	0.577	0.373	9.72295e-146	1	Cdk19
6.05052e-150	1.07644	0.545	0.333	1.21059e-145	1	Mkl1
1.95472e-149	0.809309	0.678	0.484	3.91099e-145	1	Arhgef26
3.53799e-149	0.738937	0.704	0.527	7.07882e-145	1	Sipa1l1
1.24803e-148	1.55139	0.371	0.171	2.49705e-144	1	Dab1
1.91692e-148	0.670734	0.744	0.581	3.83536e-144	1	Gnaq
3.08741e-148	0.666715	0.744	0.579	6.1773e-144	1	Ubn2
1.24134e-147	1.18523	0.492	0.275	2.48366e-143	1	Bach2
3.16148e-147	1.44293	0.38	0.176	6.32549e-143	1	Arntl2
3.30219e-147	0.716047	0.724	0.537	6.60703e-143	1	Plekha5
3.83195e-147	0.716748	0.714	0.534	7.66697e-143	1	Smg6
1.77255e-146	0.45732	0.891	0.725	3.54652e-142	1	Nkd1
2.59238e-146	1.18257	0.499	0.283	5.18683e-142	1	Lrmda
3.60469e-146	0.664656	0.746	0.568	7.21226e-142	1	Fryl
6.71554e-146	0.918624	0.616	0.416	1.34365e-141	1	Diaph2
3.31189e-145	1.29136	0.435	0.223	6.62642e-141	1	Pik3ap1
6.04554e-144	1.08233	0.53	0.323	1.20959e-139	1	Atp11a
1.19579e-142	0.343436	0.904	0.82	2.39253e-138	1	Rbm39
1.55137e-142	1.02713	0.552	0.336	3.10398e-138	1	Phlpp1
1.12338e-141	1.19551	0.479	0.271	2.24765e-137	1	Ppm1l
3.61303e-141	1.52807	0.357	0.164	7.22895e-137	1	Cnksr3
5.07883e-141	1.19218	0.477	0.269	1.01617e-136	1	Junos
1.46255e-140	0.944368	0.583	0.37	2.92626e-136	1	Nxpe4
2.37851e-140	0.778737	0.67	0.481	4.75892e-136	1	Chchd3
6.04795e-140	0.72817	0.69	0.513	1.21007e-135	1	Mllt10
3.78357e-139	0.664756	0.716	0.56	7.57016e-135	1	Dip2b
2.60731e-138	0.882392	0.606	0.421	5.2167e-134	1	Zbtb38
2.62683e-138	1.0014	0.557	0.353	5.25576e-134	1	Mapk4
2.86362e-138	1.44679	0.37	0.174	5.72954e-134	1	Trabd2b
3.05142e-138	0.935161	0.606	0.406	6.10529e-134	1	Sema5a
1.35783e-137	1.2647	0.449	0.244	2.71675e-133	1	Arhgap6
3.28492e-137	0.91061	0.592	0.4	6.57247e-133	1	Rbpms
4.03347e-137	1.19609	0.486	0.285	8.07017e-133	1	Ptpro
4.22783e-137	0.822632	0.647	0.458	8.45905e-133	1	Hipk2
4.40559e-137	0.957092	0.57	0.369	8.8147e-133	1	Cdkal1
9.39252e-137	0.767822	0.664	0.491	1.87926e-132	1	Fbxw11
1.02287e-136	0.974832	0.561	0.365	2.04656e-132	1	Nck2
2.64062e-136	1.50268	0.354	0.164	5.28336e-132	1	Ntng1
2.56651e-135	0.864866	0.615	0.429	5.13507e-131	1	Cask
4.06553e-135	0.683728	0.709	0.538	8.13432e-131	1	Ehmt1
1.16322e-134	1.1739	0.462	0.252	2.32738e-130	1	Klf12
3.70831e-134	0.533723	0.8	0.657	7.41959e-130	1	2010111I01Rik
5.07674e-134	0.690618	0.707	0.526	1.01575e-129	1	Rabgap1
5.24997e-134	0.782703	0.66	0.481	1.05041e-129	1	Mllt3
1.40817e-133	0.410049	0.843	0.738	2.81747e-129	1	Ctnna1
1.47879e-132	0.730273	0.661	0.495	2.95876e-128	1	Zfp148
3.68689e-132	0.835921	0.621	0.427	7.37673e-128	1	Zfp407
1.03144e-131	1.11894	0.486	0.281	2.06371e-127	1	Atxn7l1
1.08709e-131	1.26064	0.429	0.229	2.17504e-127	1	Rfx3
5.42488e-131	1.12807	0.483	0.279	1.08541e-126	1	Maml2
1.00404e-130	0.690784	0.692	0.522	2.00888e-126	1	Rabgap1l
1.1423e-130	1.52293	0.341	0.158	2.28551e-126	1	BC052040
2.18315e-130	1.0244	0.524	0.319	4.36805e-126	1	Arhgef28
4.72618e-130	0.904932	0.587	0.382	9.45615e-126	1	Cobl
1.40144e-129	0.657674	0.718	0.548	2.80401e-125	1	Camk2d
2.77457e-129	0.84319	0.613	0.433	5.55136e-125	1	Arhgef3
4.73276e-129	1.16076	0.478	0.282	9.4693e-125	1	Bcl11a
1.50544e-128	0.970312	0.548	0.353	3.01209e-124	1	Rasal2
2.89972e-128	1.01504	0.535	0.346	5.80176e-124	1	Dusp16
3.10788e-128	1.0765	0.502	0.304	6.21825e-124	1	Wwtr1
3.44749e-128	0.68283	0.719	0.546	6.89774e-124	1	Flnb
4.25319e-128	0.91937	0.564	0.363	8.50978e-124	1	Arl15
4.89664e-128	0.685935	0.705	0.536	9.7972e-124	1	Csnk1g1
8.47596e-128	0.724125	0.674	0.513	1.69587e-123	1	Rin2
1.0711e-127	0.774168	0.646	0.465	2.14305e-123	1	Map4k3
5.02641e-126	1.11351	0.47	0.269	1.00568e-121	1	Neurl1a
6.21632e-126	0.646655	0.712	0.562	1.24376e-121	1	Pam
2.20563e-125	1.0765	0.49	0.296	4.41302e-121	1	Ldlrad4
2.7481e-125	0.823717	0.615	0.439	5.4984e-121	1	Sipa1l3
4.01123e-125	0.989832	0.535	0.339	8.02566e-121	1	Map3k13
1.11124e-124	0.957777	0.555	0.363	2.22337e-120	1	Apbb2
1.38593e-124	1.10276	0.47	0.267	2.77298e-120	1	Snx29
2.7709e-124	1.42837	0.358	0.176	5.54401e-120	1	Pde11a
3.18894e-124	0.904472	0.577	0.389	6.38043e-120	1	Rras2
4.1104e-124	0.638736	0.707	0.562	8.22408e-120	1	Baz2b
7.29851e-124	0.976686	0.544	0.349	1.46029e-119	1	Stox2
1.24764e-123	1.05122	0.529	0.349	2.49629e-119	1	Tacc2
3.11349e-123	0.66795	0.701	0.534	6.22947e-119	1	Ifrd1
4.77397e-123	0.559175	0.764	0.624	9.55176e-119	1	Strbp
4.78598e-123	0.509373	0.783	0.655	9.5758e-119	1	Tnks2
5.02626e-123	1.68501	0.262	0.103	1.00565e-118	1	Gm10701
7.90934e-123	0.810991	0.617	0.448	1.5825e-118	1	Svil
2.66195e-122	0.688379	0.682	0.52	5.32604e-118	1	Atad2b
3.4232e-122	0.624739	0.714	0.566	6.84913e-118	1	Nfib
7.52036e-122	0.824022	0.602	0.43	1.50467e-117	1	Sh3kbp1
1.09057e-121	0.577889	0.737	0.601	2.182e-117	1	Cxadr
1.5003e-121	0.607265	0.726	0.58	3.0018e-117	1	Nfia
2.17447e-121	0.669363	0.684	0.526	4.35068e-117	1	Tra2a
4.83595e-121	0.990099	0.534	0.347	9.67576e-117	1	Arhgap42
6.77776e-121	1.53574	0.298	0.129	1.35609e-116	1	Itga9
1.0324e-120	1.01552	0.516	0.322	2.06563e-116	1	Tsc22d2
1.50552e-120	0.830092	0.606	0.418	3.01224e-116	1	Agap1
1.50887e-120	1.22324	0.421	0.233	3.01894e-116	1	Kalrn
1.87518e-120	0.729078	0.659	0.497	3.75185e-116	1	Baz1a
4.50981e-120	0.585222	0.731	0.599	9.02323e-116	1	Ube2h
8.33217e-120	0.988689	0.512	0.313	1.6671e-115	1	Rims2
9.03016e-120	0.527087	0.768	0.632	1.80676e-115	1	Map4k4
1.01563e-119	0.802098	0.614	0.446	2.03208e-115	1	Cdk17
1.15773e-119	0.685282	0.684	0.518	2.31639e-115	1	Stag1
2.72732e-119	1.00489	0.505	0.31	5.45682e-115	1	Wnk2
5.31844e-119	0.707892	0.655	0.496	1.06411e-114	1	Dock7
6.92878e-119	0.757933	0.639	0.469	1.38631e-114	1	Smurf2
4.94389e-118	0.78079	0.621	0.462	9.89175e-114	1	Rab11fip1
6.60461e-118	0.884692	0.577	0.393	1.32145e-113	1	Sorcs2
6.97933e-118	0.514968	0.76	0.644	1.39643e-113	1	Brd4
1.75586e-117	0.700609	0.675	0.499	3.51312e-113	1	Sbf2
1.94213e-117	0.679176	0.682	0.516	3.88582e-113	1	Lrba
2.35856e-117	0.638598	0.697	0.556	4.71902e-113	1	Ppp3ca
5.51741e-116	1.25129	0.387	0.202	1.10392e-111	1	Kcnh8
1.14727e-115	0.746148	0.636	0.469	2.29546e-111	1	Rsrc1
1.35838e-115	0.411216	0.84	0.73	2.71785e-111	1	Sfpq
2.25067e-115	0.813665	0.596	0.421	4.50315e-111	1	Cpq
2.73296e-115	0.806052	0.597	0.428	5.4681e-111	1	Ppp2r5e
3.35791e-115	0.573938	0.742	0.595	6.71851e-111	1	Zfp292
4.02826e-115	0.836478	0.592	0.42	8.05974e-111	1	Kpna3
6.79004e-115	0.699412	0.656	0.499	1.35855e-110	1	Tjp1
2.1193e-113	0.982162	0.533	0.36	4.24029e-109	1	Gcnt2
3.3367e-113	0.903824	0.547	0.365	6.67606e-109	1	Fbxl20
4.93159e-113	0.82157	0.601	0.431	9.86712e-109	1	Mpp6
6.23048e-113	0.590497	0.711	0.567	1.2466e-108	1	Ppp1r12a
9.62593e-113	0.506074	0.765	0.642	1.92596e-108	1	Trip12
4.02359e-112	0.508328	0.752	0.633	8.0504e-108	1	Usp34
1.39721e-111	1.31735	0.371	0.198	2.79554e-107	1	Vtcn1
4.38394e-111	0.59792	0.705	0.561	8.77139e-107	1	Rsrp1
6.51847e-111	0.757522	0.628	0.453	1.30422e-106	1	2610035D17Rik
1.04896e-110	1.20128	0.406	0.222	2.09875e-106	1	Nrxn1
1.26104e-110	0.890793	0.541	0.351	2.52308e-106	1	Rapgef2
2.21059e-110	0.638269	0.682	0.535	4.42295e-106	1	Pak1
3.50828e-110	0.444576	0.818	0.684	7.01936e-106	1	Lmo7
4.63993e-110	0.630256	0.676	0.526	9.28358e-106	1	Zmynd8
6.96327e-110	0.699454	0.656	0.493	1.39321e-105	1	Lef1
9.71042e-110	0.899839	0.542	0.361	1.94286e-105	1	Stau2
1.1388e-109	0.758094	0.621	0.448	2.27852e-105	1	Srpk2
1.37275e-109	0.600004	0.712	0.576	2.74659e-105	1	Man2a1
1.51476e-109	1.23301	0.376	0.196	3.03074e-105	1	Hmgcll1
2.18474e-109	0.692571	0.653	0.49	4.37123e-105	1	Yap1
3.31528e-109	0.684136	0.657	0.495	6.63321e-105	1	Vps13b
1.13635e-108	0.730822	0.627	0.465	2.27361e-104	1	Numb
1.48185e-108	0.961065	0.512	0.338	2.96489e-104	1	Tbc1d1
2.54709e-108	0.679249	0.648	0.497	5.09621e-104	1	Vgll4
2.68205e-108	0.889198	0.54	0.359	5.36625e-104	1	Map2k5
2.1521e-107	1.8206	0.218	0.083	4.30592e-103	1	Gm30624
2.87005e-107	0.965367	0.502	0.326	5.74239e-103	1	Erc1
4.92751e-107	0.929982	0.516	0.339	9.85896e-103	1	Syne2
5.61734e-107	0.940168	0.514	0.335	1.12392e-102	1	Phkb
8.52652e-107	0.729917	0.621	0.457	1.70599e-102	1	Wdfy3
8.6868e-107	0.499462	0.745	0.642	1.73806e-102	1	Vmp1
1.89794e-106	0.959392	0.503	0.324	3.79741e-102	1	Tpk1
2.6526e-106	0.840375	0.558	0.386	5.30731e-102	1	Fgd6
4.2091e-106	0.746235	0.612	0.429	8.42156e-102	1	Gab2
3.51015e-105	0.782723	0.593	0.431	7.02311e-101	1	Pkp4
5.74003e-105	1.27171	0.378	0.206	1.14847e-100	1	Sgms2
6.05614e-105	0.992795	0.486	0.307	1.21171e-100	1	Ric1
9.43596e-105	0.887865	0.535	0.356	1.88795e-100	1	Rnf169
1.62536e-104	1.50703	0.27	0.118	3.25203e-100	1	Abtb2
9.84772e-104	0.904219	0.525	0.353	1.97033e-99	1	Ppfibp1
1.12382e-103	0.645824	0.669	0.507	2.24855e-99	1	Dennd1b
1.43108e-103	0.810285	0.573	0.413	2.8633e-99	1	Stx8
1.77452e-103	0.65605	0.658	0.508	3.55046e-99	1	Dennd4c
2.7077e-103	1.35524	0.331	0.168	5.41757e-99	1	Slco5a1
5.55278e-103	0.555468	0.721	0.577	1.111e-98	1	Ttc3
6.08702e-103	0.800652	0.575	0.409	1.21789e-98	1	Aak1
8.29389e-103	0.571729	0.696	0.566	1.65944e-98	1	Crebbp
1.06229e-102	1.10317	0.422	0.245	2.12542e-98	1	Zhx2
2.4075e-102	0.860778	0.542	0.372	4.81693e-98	1	Mkl2
2.46255e-102	0.479909	0.754	0.639	4.92706e-98	1	Rtn4
2.84828e-102	0.924811	0.514	0.342	5.69884e-98	1	Zfp608
2.91152e-102	0.674912	0.645	0.486	5.82537e-98	1	Phf14
3.10196e-102	0.448816	0.83	0.676	6.20641e-98	1	Prox1
3.49514e-102	1.68953	0.253	0.109	6.99308e-98	1	Dync1i1
5.30786e-102	0.501628	0.738	0.617	1.062e-97	1	Wnk1
8.87377e-102	0.802183	0.57	0.391	1.77546e-97	1	Fgd4
9.55799e-102	0.833933	0.557	0.384	1.91236e-97	1	Arhgap32
1.45889e-101	0.742346	0.604	0.447	2.91895e-97	1	Kdm6a
2.34301e-101	0.771495	0.583	0.41	4.6879e-97	1	Zmym4
3.11134e-101	0.846951	0.547	0.378	6.22518e-97	1	Arhgap12
7.74109e-101	0.936674	0.495	0.319	1.54884e-96	1	Scaper
2.36615e-100	0.681426	0.638	0.474	4.73419e-96	1	Cnot4
4.4484e-100	0.806508	0.562	0.383	8.90037e-96	1	Ptpn4
4.88898e-100	0.704309	0.621	0.429	9.78188e-96	1	Thbs1
6.12608e-100	0.534744	0.721	0.593	1.22571e-95	1	Eif4g3
6.84327e-100	0.583383	0.702	0.544	1.3692e-95	1	Nfat5
7.22758e-100	0.746044	0.592	0.433	1.44609e-95	1	Med13l
9.07199e-100	0.8069	0.563	0.391	1.81512e-95	1	Zfp704
1.51139e-99	1.14887	0.411	0.246	3.024e-95	1	Fggy
3.76648e-99	1.32182	0.322	0.161	7.53597e-95	1	Syn3
3.78604e-99	0.673693	0.654	0.495	7.5751e-95	1	Tmem164
5.03009e-99	0.956322	0.494	0.329	1.00642e-94	1	Osbpl3
5.69373e-99	0.726445	0.617	0.466	1.1392e-94	1	Herc4
7.12427e-99	0.74433	0.597	0.437	1.42542e-94	1	Tmcc1
8.58253e-99	0.698574	0.615	0.465	1.71719e-94	1	Plekha7
1.12106e-98	1.08202	0.427	0.256	2.24302e-94	1	Spidr
3.01315e-98	0.696926	0.617	0.47	6.02871e-94	1	Mef2a
4.53909e-98	1.04661	0.447	0.281	9.08181e-94	1	Ubap1
7.71351e-98	1.6895	0.212	0.083	1.54332e-93	1	Bmp6
2.30237e-97	0.593009	0.696	0.555	4.60658e-93	1	Myo1e
5.06488e-97	0.836882	0.537	0.365	1.01338e-92	1	Zfp827
7.96822e-97	1.48717	0.274	0.127	1.59428e-92	1	Nuak1
8.56933e-97	0.930443	0.505	0.341	1.71455e-92	1	Hivep2
1.84715e-96	0.708829	0.608	0.45	3.69578e-92	1	Atp9b
2.33031e-96	0.806381	0.562	0.411	4.66248e-92	1	Nedd9
2.36003e-96	0.597986	0.675	0.542	4.72195e-92	1	Setd5
4.0967e-96	0.857712	0.528	0.357	8.19669e-92	1	L3mbtl3
7.40909e-96	0.698558	0.617	0.455	1.48241e-91	1	Faf1
8.22322e-96	0.733554	0.597	0.443	1.6453e-91	1	Gab1
8.56737e-96	0.839436	0.539	0.362	1.71416e-91	1	Cachd1
8.72498e-96	0.557107	0.685	0.562	1.74569e-91	1	Ash1l
2.06905e-95	0.567195	0.685	0.556	4.13975e-91	1	Ubr5
4.2194e-95	0.519656	0.728	0.601	8.44217e-91	1	Eps8
1.90235e-94	1.46956	0.258	0.114	3.80623e-90	1	Prkg1
3.61874e-94	2.09079	0.143	0.043	7.24037e-90	1	9530026P05Rik
4.79179e-94	0.94539	0.471	0.299	9.58741e-90	1	Itpr1
8.31221e-94	0.658917	0.63	0.484	1.66311e-89	1	Esyt2
8.58552e-94	0.656079	0.64	0.491	1.71779e-89	1	Ranbp9
1.13497e-93	0.983986	0.437	0.265	2.27084e-89	1	Fyn
1.83769e-93	0.435414	0.782	0.663	3.67684e-89	1	Klf6
2.01791e-93	0.949994	0.464	0.293	4.03744e-89	1	Hdac8
3.68478e-93	0.830034	0.54	0.38	7.3725e-89	1	Sema7a
3.69846e-93	0.716586	0.597	0.447	7.39987e-89	1	Fndc3a
4.91244e-93	0.477174	0.753	0.633	9.82882e-89	1	Psme4
6.57219e-93	1.41956	0.286	0.138	1.31496e-88	1	Samd4
7.26156e-93	0.470233	0.776	0.647	1.45289e-88	1	Chd2
8.0502e-93	0.700686	0.601	0.441	1.61068e-88	1	Snx24
8.51125e-93	0.807216	0.548	0.393	1.70293e-88	1	Chn2
1.65976e-92	0.565546	0.695	0.558	3.32085e-88	1	Nktr
3.27828e-92	0.668534	0.627	0.472	6.55919e-88	1	Carmil1
6.54008e-92	0.669163	0.619	0.476	1.30854e-87	1	Ube2g1
1.01742e-91	1.18671	0.368	0.21	2.03565e-87	1	Agmo
1.62324e-91	0.365344	0.846	0.737	3.24778e-87	1	Cdh1
2.13556e-91	1.17331	0.367	0.207	4.27282e-87	1	Ophn1
2.45225e-91	1.09786	0.388	0.222	4.90647e-87	1	Cd244
2.861e-91	0.793608	0.547	0.38	5.72428e-87	1	Tmem131l
3.62228e-91	1.33307	0.31	0.158	7.24745e-87	1	Timp3
6.03156e-91	0.987835	0.461	0.299	1.20679e-86	1	Mid1
1.10873e-90	0.78899	0.54	0.383	2.21834e-86	1	Evl
2.01923e-90	0.986678	0.438	0.272	4.04008e-86	1	Arhgap26
2.21645e-90	0.578631	0.696	0.566	4.43467e-86	1	Atp13a3
2.59529e-90	1.20321	0.357	0.199	5.19265e-86	1	Enox2
2.909e-90	0.599385	0.652	0.517	5.82033e-86	1	Map7
5.43394e-90	0.695642	0.608	0.463	1.08722e-85	1	Nfkb1
5.56046e-90	0.563016	0.669	0.546	1.11254e-85	1	Pum2
5.93705e-90	0.861845	0.497	0.323	1.18789e-85	1	Ralgps1
1.07913e-89	1.13795	0.357	0.196	2.15911e-85	1	Tcf7l1
1.2329e-89	0.696	0.609	0.462	2.46679e-85	1	Lcorl
1.63512e-89	0.595223	0.664	0.526	3.27156e-85	1	Fat1
2.31668e-89	0.930638	0.483	0.328	4.63521e-85	1	Itpr2
2.44504e-89	0.770873	0.547	0.382	4.89204e-85	1	Rptor
3.44566e-89	0.885909	0.485	0.318	6.89407e-85	1	Igf2bp2
5.18458e-89	0.64442	0.624	0.483	1.03733e-84	1	Asap2
5.73422e-89	0.64567	0.633	0.49	1.1473e-84	1	Mast2
6.10299e-89	0.716158	0.588	0.429	1.22109e-84	1	Nsmce2
3.18167e-88	0.743572	0.575	0.413	6.36588e-84	1	Wipf1
3.8309e-88	0.694744	0.592	0.453	7.66487e-84	1	Fndc3b
4.12341e-88	0.776721	0.544	0.382	8.25012e-84	1	Fam193a
6.59241e-88	0.868867	0.492	0.326	1.31901e-83	1	E130308A19Rik
7.45076e-88	0.76011	0.557	0.404	1.49075e-83	1	Epb41l5
7.74519e-88	0.859085	0.5	0.335	1.54966e-83	1	Hmbox1
8.14937e-88	0.843446	0.519	0.361	1.63053e-83	1	Cdyl
8.98109e-88	0.55587	0.699	0.537	1.79694e-83	1	Ptbp2
9.69895e-88	0.970672	0.436	0.265	1.94057e-83	1	Ptpn14
1.39599e-87	0.454612	0.736	0.634	2.7931e-83	1	Aff4
1.47849e-87	0.922525	0.473	0.315	2.95816e-83	1	Epb41l3
2.1986e-87	0.691068	0.596	0.441	4.39897e-83	1	Zfp609
2.85402e-87	0.882749	0.486	0.324	5.71032e-83	1	Kat6b
6.21254e-87	0.643326	0.624	0.476	1.24301e-82	1	Arid2
6.89177e-87	0.852121	0.509	0.352	1.3789e-82	1	Tshz2
7.00464e-87	0.604816	0.638	0.498	1.40149e-82	1	Ccnl1
8.56579e-87	0.883829	0.488	0.328	1.71384e-82	1	Slc22a23
9.32947e-87	0.766111	0.545	0.383	1.86664e-82	1	Clasp2
1.31339e-86	0.859088	0.491	0.332	2.62783e-82	1	Fchsd2
1.3441e-86	0.772855	0.542	0.382	2.68928e-82	1	Dst
2.29944e-86	0.734006	0.583	0.441	4.60071e-82	1	Gpd2
3.19339e-86	0.687678	0.599	0.462	6.38934e-82	1	Ythdc1
3.39014e-86	0.717355	0.578	0.426	6.78299e-82	1	Trim33
3.93057e-86	0.668909	0.605	0.462	7.86429e-82	1	Tnrc6c
4.79141e-86	1.36554	0.275	0.133	9.58665e-82	1	Slc41a2
5.19813e-86	0.804631	0.519	0.349	1.04004e-81	1	Sntb1
5.80926e-86	0.520771	0.711	0.582	1.16232e-81	1	Gpatch8
1.27965e-85	1.23805	0.333	0.182	2.56033e-81	1	Rad51b
1.34129e-85	1.11942	0.357	0.2	2.68365e-81	1	Ctif
1.40101e-85	0.42641	0.815	0.681	2.80315e-81	1	Gm26917
1.76233e-85	0.451642	0.745	0.633	3.52606e-81	1	Atrx
2.34436e-85	0.835973	0.503	0.342	4.6906e-81	1	Dock9
1.06073e-84	0.483199	0.731	0.619	2.12231e-80	1	Tmem131
1.92436e-84	0.728332	0.559	0.403	3.85025e-80	1	Cspp1
4.51759e-84	0.599679	0.641	0.503	9.0388e-80	1	Mkln1
5.87255e-84	0.677017	0.586	0.448	1.17498e-79	1	Daam1
7.00976e-84	0.733061	0.566	0.414	1.40251e-79	1	Pawr
1.00658e-83	0.681343	0.592	0.439	2.01397e-79	1	Tia1
1.59075e-83	0.72323	0.562	0.418	3.18277e-79	1	Rnf38
1.60326e-83	0.582193	0.661	0.526	3.2078e-79	1	Wwc1
4.01078e-83	0.583169	0.654	0.515	8.02476e-79	1	Brwd1
6.10929e-83	0.495155	0.71	0.602	1.22235e-78	1	Picalm
6.13342e-83	1.05259	0.374	0.217	1.22717e-78	1	Runx2
8.37769e-83	0.671871	0.591	0.445	1.67621e-78	1	Atxn2
1.11652e-82	0.701331	0.577	0.43	2.23393e-78	1	Apaf1
1.71695e-82	0.860587	0.479	0.321	3.43526e-78	1	Dis3l2
3.73668e-82	0.691404	0.58	0.435	7.47636e-78	1	Rictor
3.93511e-82	0.433055	0.737	0.638	7.87336e-78	1	Huwe1
3.99723e-82	1.50031	0.238	0.11	7.99767e-78	1	Pcdh17
1.00498e-81	1.09797	0.372	0.219	2.01077e-77	1	E130307A14Rik
1.36333e-81	0.690962	0.585	0.437	2.72775e-77	1	Magi3
2.09213e-81	0.616957	0.616	0.48	4.18593e-77	1	Kdm5b
3.1825e-81	0.790707	0.524	0.378	6.36754e-77	1	Tspan14
5.13712e-81	0.686999	0.587	0.452	1.02783e-76	1	Zfp644
8.18669e-81	1.09307	0.359	0.207	1.63799e-76	1	Grk3
8.55533e-81	0.715998	0.561	0.421	1.71175e-76	1	Lcor
1.84865e-80	1.52981	0.23	0.104	3.69877e-76	1	Hdac9
3.13045e-80	0.662679	0.598	0.453	6.2634e-76	1	Adamts17
3.58725e-80	0.962663	0.401	0.241	7.17736e-76	1	Gm21992
4.20694e-80	1.11413	0.352	0.202	8.41724e-76	1	Wdfy2
4.4739e-80	1.30682	0.274	0.136	8.95138e-76	1	Ispd
5.05781e-80	0.859105	0.482	0.331	1.01197e-75	1	Ahr
7.05903e-80	0.719575	0.566	0.419	1.41237e-75	1	Hunk
1.95676e-79	0.643706	0.596	0.461	3.91509e-75	1	Rapgef6
2.23617e-79	0.943085	0.432	0.282	4.47412e-75	1	Rnf217
2.5302e-79	1.23839	0.303	0.16	5.06242e-75	1	Ptprr
4.77343e-79	1.15082	0.341	0.195	9.55068e-75	1	Mid2
6.20697e-79	0.847809	0.482	0.334	1.24189e-74	1	Trappc9
6.78926e-79	0.685456	0.568	0.426	1.3584e-74	1	Scaf8
7.89857e-79	0.956685	0.432	0.283	1.58034e-74	1	Immp2l
1.04631e-78	0.711119	0.552	0.396	2.09345e-74	1	Pip5k1b
1.36866e-78	0.890939	0.447	0.296	2.73842e-74	1	Nav1
1.93987e-78	0.997716	0.399	0.247	3.8813e-74	1	Fer
2.41901e-78	0.523703	0.675	0.541	4.83996e-74	1	Gtf2i
2.90521e-78	0.514459	0.676	0.565	5.81274e-74	1	Slk
3.7558e-78	0.819275	0.498	0.347	7.51461e-74	1	Fnip1
4.00826e-78	0.533459	0.669	0.543	8.01972e-74	1	Kmt2c
5.51536e-78	0.918957	0.446	0.297	1.10351e-73	1	Met
6.0404e-78	0.87447	0.471	0.321	1.20856e-73	1	Mapk8
6.86871e-78	0.718328	0.548	0.402	1.37429e-73	1	Scmh1
9.5244e-78	0.831235	0.484	0.334	1.90564e-73	1	Fmn1
1.10648e-77	0.38817	0.771	0.678	2.21385e-73	1	Adam10
1.37685e-77	0.926839	0.375	0.216	2.7548e-73	1	Pde1c
1.50471e-77	1.27617	0.303	0.166	3.01062e-73	1	Cradd
1.64196e-77	0.688679	0.566	0.422	3.28524e-73	1	Ccnt2
1.83327e-77	0.665455	0.571	0.436	3.66802e-73	1	Kmt2a
1.96566e-77	1.79173	0.153	0.055	3.93289e-73	1	Rab30
2.32927e-77	0.535712	0.664	0.543	4.66041e-73	1	Smg1
2.48463e-77	0.554197	0.671	0.523	4.97125e-73	1	Mtmr3
6.84216e-77	0.489795	0.721	0.582	1.36898e-72	1	Gpcpd1
9.98552e-77	0.655933	0.59	0.445	1.9979e-72	1	Trim24
1.08514e-76	0.624922	0.605	0.474	2.17114e-72	1	Fbxo11
1.93075e-76	0.96655	0.421	0.277	3.86304e-72	1	Creb3l2
2.22556e-76	0.696138	0.555	0.413	4.4529e-72	1	Dyrk1a
3.45068e-76	1.97511	0.135	0.045	6.90413e-72	1	Gm33782
5.03159e-76	0.795773	0.491	0.337	1.00672e-71	1	Atxn7
7.62922e-76	0.454184	0.731	0.617	1.52646e-71	1	Erbin
9.6813e-76	0.761308	0.518	0.377	1.93703e-71	1	Rnf19a
1.27593e-75	0.342241	0.832	0.737	2.55289e-71	1	Rbm25
1.58635e-75	0.629872	0.592	0.461	3.17397e-71	1	Rsf1
1.67522e-75	0.437258	0.721	0.618	3.35177e-71	1	Birc6
2.00872e-75	0.663372	0.575	0.419	4.01905e-71	1	Lama5
2.67683e-75	0.84077	0.486	0.352	5.35581e-71	1	Smad3
3.30747e-75	0.567432	0.635	0.505	6.61758e-71	1	Spag9
9.59137e-75	0.952444	0.417	0.269	1.91904e-70	1	St5
1.36752e-74	0.820374	0.477	0.328	2.73613e-70	1	Fam208a
1.6745e-74	0.838996	0.478	0.339	3.35033e-70	1	Stk38l
2.35149e-74	0.778692	0.5	0.35	4.70485e-70	1	Fam13b
5.01529e-74	0.665025	0.569	0.429	1.00346e-69	1	Mbtd1
5.88485e-74	0.543781	0.653	0.532	1.17744e-69	1	Kpna4
6.68902e-74	0.828747	0.46	0.306	1.33834e-69	1	Ano6
1.6761e-73	0.671613	0.563	0.43	3.35353e-69	1	Asxl1
1.93353e-73	0.659912	0.582	0.453	3.8686e-69	1	Alcam
2.19214e-73	0.412115	0.715	0.63	4.38604e-69	1	Gsk3b
3.318e-73	1.4428	0.251	0.127	6.63865e-69	1	Kcnb2
4.95848e-73	1.21797	0.268	0.135	9.92093e-69	1	Fam19a5
5.11339e-73	0.445088	0.699	0.599	1.02309e-68	1	Pafah1b1
5.15185e-73	0.617476	0.591	0.468	1.03078e-68	1	2007-03-01
7.44989e-73	0.474922	0.703	0.582	1.49057e-68	1	Nisch
2.27415e-72	0.687642	0.545	0.398	4.55012e-68	1	Braf
3.13134e-72	1.04072	0.365	0.223	6.26518e-68	1	Tln2
3.33876e-72	0.960471	0.382	0.233	6.6802e-68	1	Rab11fip3
6.70464e-72	0.834668	0.458	0.312	1.34146e-67	1	Dcaf6
1.85706e-71	0.537777	0.635	0.512	3.71561e-67	1	Arhgef12
6.92153e-71	0.914184	0.379	0.227	1.38486e-66	1	Ttc6
6.95046e-71	0.600314	0.605	0.461	1.39065e-66	1	Zfp280d
2.10549e-70	0.67126	0.558	0.423	4.21267e-66	1	Asxl2
2.45556e-70	1.09059	0.34	0.202	4.91308e-66	1	Fbxw4
2.54534e-70	1.07024	0.342	0.202	5.09271e-66	1	1110051M20Rik
3.25027e-70	0.487694	0.677	0.574	6.50315e-66	1	Trim2
4.86248e-70	0.743766	0.511	0.378	9.72885e-66	1	Zzz3
5.55396e-70	1.02682	0.366	0.226	1.11124e-65	1	Ror2
1.35541e-69	0.462997	0.702	0.592	2.7119e-65	1	Arfgef1
1.55658e-69	0.661682	0.554	0.419	3.1144e-65	1	Tlk2
1.74732e-69	0.693035	0.54	0.404	3.49603e-65	1	Phldb2
1.87e-69	0.721948	0.521	0.383	3.7415e-65	1	Kif13a
2.03767e-69	0.542925	0.636	0.521	4.07697e-65	1	Ap3b1
2.82779e-69	0.728854	0.515	0.381	5.65785e-65	1	Uhrf2
2.05666e-68	0.555529	0.615	0.496	4.11496e-64	1	Ythdf3
2.54383e-68	0.811206	0.465	0.324	5.08969e-64	1	Lrch3
3.21661e-68	1.07214	0.322	0.185	6.4358e-64	1	Ppp1r12b
4.1614e-68	1.25548	0.273	0.146	8.32612e-64	1	Afg1l
4.98354e-68	0.727276	0.505	0.36	9.97107e-64	1	Ern1
5.41366e-68	0.942368	0.384	0.242	1.08316e-63	1	Dennd5a
8.16223e-68	0.76231	0.491	0.352	1.6331e-63	1	Zfyve9
1.00549e-67	1.23092	0.286	0.159	2.01178e-63	1	Gpm6b
1.4084e-67	0.751689	0.502	0.374	2.81794e-63	1	Sestd1
1.6924e-67	0.664453	0.547	0.421	3.38615e-63	1	Map4
2.14877e-67	0.545649	0.629	0.495	4.29925e-63	1	Fosb
2.36405e-67	0.757507	0.482	0.339	4.72999e-63	1	Mboat2
3.17472e-67	0.696899	0.508	0.364	6.35198e-63	1	Uty
3.43674e-67	0.790656	0.465	0.325	6.87623e-63	1	Smurf1
6.4084e-67	0.833818	0.429	0.28	1.28219e-62	1	AW554918
6.97799e-67	0.771996	0.478	0.336	1.39616e-62	1	Osbpl8
1.23406e-66	0.672879	0.536	0.396	2.4691e-62	1	Zfc3h1
1.52306e-66	0.41707	0.737	0.642	3.04734e-62	1	Clcn3
2.26398e-66	0.807012	0.455	0.317	4.52978e-62	1	Rai1
4.07753e-66	0.900791	0.405	0.264	8.15832e-62	1	Nos1ap
4.60859e-66	0.8889	0.401	0.258	9.22087e-62	1	Scai
5.06854e-66	0.777873	0.475	0.34	1.01411e-61	1	Evi5
6.25021e-66	0.651714	0.548	0.414	1.25054e-61	1	2810403A07Rik
6.27757e-66	0.782998	0.457	0.314	1.25602e-61	1	Insr
8.54561e-66	0.607007	0.572	0.443	1.70981e-61	1	Tnks
1.11799e-65	0.571983	0.6	0.475	2.23687e-61	1	Usp47
1.2674e-65	0.820544	0.448	0.309	2.53581e-61	1	Myo5c
1.27013e-65	0.722762	0.5	0.363	2.54127e-61	1	Nr2c2
1.96666e-65	1.35704	0.224	0.11	3.9349e-61	1	Invs
3.03086e-65	0.880542	0.401	0.26	6.06414e-61	1	Gpatch2
3.20402e-65	0.74951	0.486	0.352	6.4106e-61	1	Nrf1
3.29938e-65	0.495221	0.647	0.539	6.6014e-61	1	Lrrfip1
4.37798e-65	0.541275	0.621	0.498	8.75947e-61	1	Wac
5.02024e-65	0.393573	0.73	0.641	1.00445e-60	1	Rock2
6.91029e-65	1.52526	0.197	0.091	1.38261e-60	1	Chsy3
7.09471e-65	0.605703	0.573	0.446	1.41951e-60	1	Mark3
8.6214e-65	1.19155	0.272	0.147	1.72497e-60	1	Tcte2
1.50025e-64	0.462958	0.658	0.566	3.00171e-60	1	Ehf
1.59317e-64	1.25522	0.222	0.107	3.18761e-60	1	Kcnu1
1.63839e-64	0.609305	0.568	0.444	3.27809e-60	1	Zmym2
1.73705e-64	0.636739	0.551	0.432	3.4755e-60	1	Mgat4a
2.25778e-64	0.806965	0.453	0.317	4.51738e-60	1	Efl1
2.3551e-64	0.736442	0.496	0.363	4.71209e-60	1	Ankrd28
2.99476e-64	0.841295	0.432	0.295	5.99192e-60	1	Rasgef1b
3.4509e-64	0.651743	0.554	0.43	6.90456e-60	1	Ephb2
3.57415e-64	0.924946	0.37	0.229	7.15115e-60	1	Scube1
4.57171e-64	0.493151	0.656	0.548	9.14708e-60	1	Jarid2
6.51547e-64	0.58113	0.592	0.471	1.30362e-59	1	Mprip
7.25094e-64	0.592263	0.57	0.44	1.45077e-59	1	Mgat5
7.32076e-64	0.736838	0.487	0.357	1.46474e-59	1	Lrrc8d
7.71121e-64	0.567355	0.599	0.483	1.54286e-59	1	Kdm5a
7.81688e-64	0.543793	0.618	0.483	1.564e-59	1	Abca1
8.61481e-64	0.855762	0.432	0.293	1.72365e-59	1	Lrig1
1.38672e-63	0.767806	0.466	0.325	2.77456e-59	1	Pabpn1
1.64775e-63	0.857107	0.425	0.292	3.29682e-59	1	Ints6
1.85766e-63	0.553048	0.609	0.487	3.71681e-59	1	Tcf20
2.33865e-63	0.88976	0.38	0.24	4.67917e-59	1	Zfp532
2.68686e-63	0.799522	0.455	0.323	5.37588e-59	1	Grhl2
2.81945e-63	1.01021	0.339	0.208	5.64115e-59	1	Enah
3.84646e-63	0.646033	0.54	0.419	7.69599e-59	1	Ptpn12
3.85186e-63	0.790353	0.441	0.299	7.70681e-59	1	Zfp949
4.3092e-63	0.712944	0.499	0.366	8.62185e-59	1	Rnf216
5.65271e-63	0.499261	0.632	0.526	1.13099e-58	1	Abi1
5.81261e-63	0.584419	0.579	0.461	1.16299e-58	1	Nbeal1
8.49857e-63	0.765186	0.479	0.351	1.70039e-58	1	Rnd3
1.37577e-62	0.985693	0.34	0.206	2.75265e-58	1	Ltbp1
1.4059e-62	0.55581	0.597	0.478	2.81292e-58	1	Fcho2
1.75957e-62	0.578526	0.58	0.457	3.52055e-58	1	Cux1
5.63978e-62	0.514815	0.615	0.514	1.12841e-57	1	Gtf2ird1
6.03695e-62	1.53062	0.167	0.072	1.20787e-57	1	Gm28727
7.73109e-62	0.739873	0.465	0.325	1.54684e-57	1	Rngtt
7.77516e-62	0.646247	0.537	0.415	1.55565e-57	1	Lrp6
7.79371e-62	1.05959	0.294	0.166	1.55937e-57	1	AC162302.1
1.08931e-61	1.20695	0.247	0.13	2.17949e-57	1	AC165953.2
1.38538e-61	0.513062	0.644	0.515	2.77187e-57	1	Fn1
1.46601e-61	0.880267	0.407	0.275	2.9332e-57	1	Stim2
2.03051e-61	0.572833	0.588	0.452	4.06264e-57	1	Ankrd12
4.1508e-61	1.28114	0.241	0.126	8.30491e-57	1	5730522E02Rik
4.56017e-61	0.785107	0.455	0.326	9.12399e-57	1	Rbbp8
5.03725e-61	1.1138	0.266	0.143	1.00785e-56	1	Rapgef4
6.00279e-61	0.497228	0.627	0.526	1.20104e-56	1	Kif1b
6.10245e-61	1.30203	0.238	0.125	1.22098e-56	1	Cpne8
1.0756e-60	0.602993	0.56	0.435	2.15206e-56	1	Traf3
1.80826e-60	0.687135	0.507	0.381	3.61797e-56	1	Tbl1xr1
1.90665e-60	0.608989	0.559	0.447	3.81483e-56	1	Ppp2r2a
2.08505e-60	0.692912	0.505	0.378	4.17176e-56	1	Ocln
2.14242e-60	0.586915	0.571	0.458	4.28656e-56	1	Chd9
2.30863e-60	0.834318	0.416	0.283	4.61911e-56	1	Slc10a7
2.60597e-60	0.634428	0.533	0.41	5.21403e-56	1	Epc1
3.23317e-60	0.465913	0.645	0.55	6.46892e-56	1	Glg1
3.6042e-60	0.738841	0.465	0.328	7.21129e-56	1	Usp32
8.57442e-60	0.781017	0.452	0.316	1.71557e-55	1	Nebl
1.07122e-59	0.627682	0.529	0.396	2.14329e-55	1	Ralgapa1
1.33959e-59	0.910453	0.366	0.234	2.68026e-55	1	2210408I21Rik
1.78801e-59	0.904535	0.347	0.213	3.57745e-55	1	Qk
1.83593e-59	0.696124	0.487	0.352	3.67332e-55	1	Tbcel
2.23867e-59	0.651241	0.518	0.389	4.47913e-55	1	Gigyf2
3.34417e-59	1.10213	0.286	0.163	6.69101e-55	1	Fry
6.28449e-59	0.809781	0.42	0.288	1.2574e-54	1	Tmem135
6.47358e-59	0.511183	0.62	0.498	1.29523e-54	1	Rbm26
7.74154e-59	0.72647	0.472	0.342	1.54893e-54	1	Vezt
8.22231e-59	1.93969	0.104	0.035	1.64512e-54	1	G630018N14Rik
1.21279e-58	0.629223	0.53	0.397	2.42654e-54	1	Tet2
1.5688e-58	0.52481	0.611	0.497	3.13885e-54	1	Pnisr
1.77162e-58	0.648392	0.523	0.407	3.54466e-54	1	B4galt6
1.82503e-58	0.92676	0.344	0.213	3.65152e-54	1	Adamts6
2.37812e-58	0.688381	0.496	0.376	4.75814e-54	1	Ubap2
2.466e-58	0.623128	0.535	0.418	4.93396e-54	1	Mtus1
2.60867e-58	0.506535	0.623	0.509	5.21942e-54	1	Pds5a
2.73153e-58	0.728235	0.475	0.356	5.46524e-54	1	4930402H24Rik
2.98565e-58	1.3544	0.183	0.084	5.97369e-54	1	Ntn4
3.50879e-58	0.901862	0.389	0.264	7.02039e-54	1	Pvt1
4.21668e-58	0.741192	0.462	0.334	8.43672e-54	1	Zwint
5.21479e-58	0.673941	0.492	0.361	1.04337e-53	1	Rbm33
5.37479e-58	0.637835	0.522	0.396	1.07539e-53	1	Dmxl1
6.58751e-58	0.953385	0.363	0.237	1.31803e-53	1	Atp7a
8.40058e-58	1.01289	0.329	0.205	1.68079e-53	1	Atp8a2
1.33089e-57	0.326085	0.819	0.726	2.66284e-53	1	Dsg2
1.67596e-57	1.13755	0.272	0.154	3.35326e-53	1	Fam171a1
1.8379e-57	0.558981	0.575	0.45	3.67727e-53	1	Nipal2
2.36721e-57	0.658971	0.511	0.388	4.73631e-53	1	Atf7ip
2.67694e-57	0.721522	0.474	0.349	5.35603e-53	1	Arl5b
2.90074e-57	0.669952	0.532	0.423	5.8038e-53	1	Ndfip1
3.23949e-57	0.562358	0.571	0.459	6.48158e-53	1	Fam49b
3.36895e-57	1.19386	0.238	0.126	6.7406e-53	1	Gm38399
5.11226e-57	1.21242	0.24	0.128	1.02286e-52	1	Cadps2
5.7619e-57	0.999014	0.326	0.203	1.15284e-52	1	Arfgef3
6.51468e-57	0.687906	0.49	0.364	1.30346e-52	1	Btaf1
8.48033e-57	0.704903	0.469	0.339	1.69674e-52	1	Pign
9.68589e-57	0.955374	0.339	0.213	1.93795e-52	1	Shroom2
1.11191e-56	0.707112	0.481	0.356	2.22472e-52	1	Abl2
1.24215e-56	0.994277	0.319	0.195	2.48529e-52	1	Apex2
2.00666e-56	0.63564	0.531	0.422	4.01493e-52	1	Add3
2.35821e-56	0.550088	0.586	0.465	4.7183e-52	1	Chd7
2.66667e-56	0.704225	0.481	0.356	5.33548e-52	1	Fut8
4.4958e-56	0.953811	0.358	0.235	8.9952e-52	1	Fhl2
1.28963e-55	0.455087	0.65	0.551	2.58029e-51	1	Tet3
1.57873e-55	0.548154	0.574	0.457	3.15872e-51	1	Cdk13
1.84433e-55	0.723459	0.445	0.312	3.69013e-51	1	Zfp618
1.94129e-55	0.436192	0.654	0.562	3.88414e-51	1	Tnpo1
2.12859e-55	1.25795	0.237	0.129	4.25889e-51	1	Supt3
4.17332e-55	0.430406	0.662	0.568	8.34998e-51	1	Ube2k
5.25535e-55	0.446501	0.648	0.552	1.05149e-50	1	Bptf
6.59482e-55	0.955643	0.324	0.201	1.31949e-50	1	Ehbp1
7.36801e-55	0.827171	0.385	0.255	1.47419e-50	1	Pcca
1.05774e-54	0.455118	0.636	0.543	2.11632e-50	1	Kdm2a
1.13464e-54	1.16985	0.238	0.129	2.27019e-50	1	Parp8
1.22844e-54	0.516937	0.592	0.487	2.45786e-50	1	Sh3d19
1.9273e-54	0.650472	0.505	0.394	3.85614e-50	1	Rcor1
3.15015e-54	0.757855	0.424	0.297	6.30281e-50	1	Tmeff1
3.98345e-54	0.639458	0.509	0.392	7.97009e-50	1	Mpp5
4.58417e-54	1.07135	0.256	0.141	9.172e-50	1	Pdgfd
5.25931e-54	0.783916	0.406	0.28	1.05228e-49	1	Lemd3
5.29941e-54	0.719629	0.45	0.324	1.06031e-49	1	Epc2
5.6585e-54	1.14207	0.234	0.125	1.13215e-49	1	Xkr6
5.66667e-54	0.660841	0.495	0.38	1.13379e-49	1	Appbp2
8.6983e-54	0.883596	0.346	0.219	1.74036e-49	1	Arhgap23
9.01759e-54	0.735665	0.446	0.321	1.80424e-49	1	Mtss1
9.66653e-54	0.374586	0.713	0.624	1.93408e-49	1	Clk1
1.02533e-53	0.725916	0.465	0.35	2.05148e-49	1	Ammecr1l
1.05611e-53	1.0921	0.281	0.166	2.11307e-49	1	Crybg3
1.70081e-53	0.587251	0.543	0.435	3.40299e-49	1	Cop1
1.75077e-53	0.801711	0.419	0.3	3.50294e-49	1	Bach1
2.09353e-53	0.602166	0.53	0.416	4.18874e-49	1	Arap2
2.23285e-53	0.59466	0.535	0.415	4.46749e-49	1	Lrrk1
2.70679e-53	0.682658	0.474	0.353	5.41575e-49	1	Memo1
2.86613e-53	0.836348	0.365	0.236	5.73456e-49	1	Adgrg2
2.96902e-53	1.06185	0.284	0.169	5.94042e-49	1	Grk5
3.54671e-53	0.624002	0.51	0.391	7.09625e-49	1	Arhgap21
4.02696e-53	0.995123	0.319	0.201	8.05715e-49	1	Nhs
5.50258e-53	0.777914	0.411	0.285	1.10096e-48	1	Arhgap18
9.38657e-53	0.73687	0.438	0.315	1.87807e-48	1	Unc13b
9.50851e-53	0.854716	0.336	0.209	1.90246e-48	1	Rps6kc1
1.16585e-52	0.321101	0.742	0.689	2.33264e-48	1	Sptbn1
1.17136e-52	0.417691	0.676	0.578	2.34366e-48	1	Mgea5
1.65105e-52	0.476136	0.618	0.516	3.30341e-48	1	Apc
1.81151e-52	0.550379	0.562	0.451	3.62447e-48	1	Cdk12
1.84072e-52	0.848455	0.387	0.268	3.6829e-48	1	Stard5
1.85461e-52	0.552941	0.555	0.451	3.71071e-48	1	Ankhd1
1.90683e-52	0.560053	0.557	0.447	3.81519e-48	1	Trpm7
1.92985e-52	0.375079	0.694	0.614	3.86124e-48	1	Nsd1
2.96998e-52	0.950518	0.339	0.22	5.94233e-48	1	Foxo1
4.55718e-52	0.739865	0.441	0.323	9.118e-48	1	Ankrd10
5.13668e-52	0.963488	0.305	0.186	1.02775e-47	1	Sik2
7.5008e-52	0.532441	0.58	0.481	1.50076e-47	1	Usp3
1.49078e-51	0.777295	0.439	0.329	2.98276e-47	1	Robo1
2.45158e-51	0.389315	0.675	0.584	4.90513e-47	1	Hnrnph1
2.61719e-51	0.820466	0.387	0.268	5.23647e-47	1	Acvr1
2.68249e-51	0.626013	0.503	0.387	5.36712e-47	1	R3hdm1
3.71833e-51	0.700401	0.454	0.333	7.43963e-47	1	Kdm3b
6.80349e-51	0.648913	0.481	0.361	1.36124e-46	1	Pias2
6.90531e-51	0.531729	0.565	0.456	1.38162e-46	1	Ppp6r3
7.99146e-51	0.926805	0.344	0.228	1.59893e-46	1	Kank1
1.22374e-50	0.616961	0.507	0.401	2.44846e-46	1	Osbpl9
1.54768e-50	0.549961	0.555	0.441	3.0966e-46	1	Rlf
2.39869e-50	0.926953	0.327	0.211	4.79929e-46	1	Ttll5
2.74314e-50	0.860349	0.358	0.24	5.48848e-46	1	Bcl11b
3.5053e-50	0.670032	0.457	0.33	7.01341e-46	1	Prpf39
4.13817e-50	0.731739	0.429	0.307	8.27966e-46	1	Meis2
4.9964e-50	0.924219	0.34	0.223	9.99679e-46	1	Palld
5.07589e-50	0.461985	0.615	0.523	1.01558e-45	1	Npepps
6.73899e-50	0.93693	0.317	0.201	1.34834e-45	1	Bicd1
7.30915e-50	0.743673	0.398	0.272	1.46242e-45	1	Tbc1d22a
8.5278e-50	1.69269	0.108	0.04	1.70624e-45	1	Prickle2
1.35179e-49	0.630265	0.484	0.364	2.70465e-45	1	Plk2
1.6553e-49	0.446756	0.632	0.541	3.31192e-45	1	Kmt2e
4.26299e-49	0.629016	0.504	0.39	8.5294e-45	1	Smoc2
4.44402e-49	0.758374	0.394	0.271	8.8916e-45	1	Pibf1
4.4915e-49	0.898796	0.336	0.221	8.98659e-45	1	Ldlrad3
5.04293e-49	0.976727	0.305	0.193	1.00899e-44	1	Atg10
5.26834e-49	0.647495	0.468	0.344	1.05409e-44	1	Vwa8
6.80241e-49	0.987288	0.284	0.172	1.36103e-44	1	Mcph1
1.44151e-48	0.598775	0.505	0.398	2.88418e-44	1	Nfkbiz
2.06896e-48	0.994027	0.269	0.159	4.13958e-44	1	Col23a1
2.36973e-48	0.509354	0.58	0.478	4.74135e-44	1	Sppl3
2.43478e-48	0.822663	0.354	0.234	4.87151e-44	1	Snapc3
2.89805e-48	0.63491	0.484	0.365	5.79843e-44	1	Snx13
4.47964e-48	0.930053	0.314	0.2	8.96286e-44	1	Slc38a9
4.8562e-48	0.451426	0.62	0.516	9.71629e-44	1	Med13
6.86958e-48	0.50087	0.571	0.46	1.37447e-43	1	Ubr3
8.63396e-48	0.697413	0.451	0.336	1.72748e-43	1	Tuft1
1.04052e-47	0.590905	0.507	0.395	2.08187e-43	1	Cacul1
1.06957e-47	0.567744	0.531	0.428	2.14e-43	1	Lims1
1.215e-47	0.71889	0.435	0.324	2.43097e-43	1	Csrp1
1.3108e-47	0.79141	0.403	0.291	2.62264e-43	1	Uck2
1.43587e-47	0.658448	0.465	0.352	2.87289e-43	1	Fam168a
1.53589e-47	0.499612	0.57	0.469	3.073e-43	1	Gatad2b
1.57693e-47	0.831461	0.352	0.235	3.15513e-43	1	Pdss2
2.19047e-47	0.758386	0.4	0.282	4.38268e-43	1	Akap10
2.40131e-47	0.44271	0.628	0.525	4.80453e-43	1	Wdr33
2.63889e-47	0.395496	0.68	0.579	5.2799e-43	1	Zcchc11
2.71283e-47	1.17958	0.199	0.104	5.42784e-43	1	Garnl3
3.75051e-47	0.862788	0.333	0.218	7.50401e-43	1	Adcy1
4.05464e-47	0.793095	0.386	0.273	8.11252e-43	1	Nxn
4.23522e-47	1.22024	0.195	0.102	8.47382e-43	1	Arhgap44
4.67422e-47	0.569398	0.529	0.425	9.35219e-43	1	Phip
7.56792e-47	0.550545	0.536	0.436	1.51419e-42	1	Bmpr1a
9.07008e-47	0.44066	0.622	0.521	1.81474e-42	1	Wls
1.00785e-46	0.636887	0.453	0.329	2.0165e-42	1	Cald1
1.07972e-46	0.525874	0.556	0.446	2.1603e-42	1	Tnfrsf11b
1.16544e-46	0.718739	0.399	0.275	2.33182e-42	1	9130011E15Rik
1.35096e-46	0.353468	0.704	0.611	2.70301e-42	1	AC149090.1
1.42197e-46	0.806537	0.388	0.276	2.84509e-42	1	Cpeb2
1.54548e-46	0.832607	0.349	0.234	3.0922e-42	1	Plekhg1
1.7666e-46	1.04117	0.255	0.149	3.53462e-42	1	Fancc
1.99082e-46	0.489005	0.578	0.472	3.98324e-42	1	Fubp1
2.17306e-46	0.826324	0.375	0.265	4.34786e-42	1	Parva
2.34666e-46	0.500039	0.567	0.467	4.69519e-42	1	Taf15
2.59411e-46	1.96356	0.08	0.026	5.1903e-42	1	Gabrg3
3.51456e-46	0.630322	0.475	0.365	7.03193e-42	1	Atf2
3.62338e-46	0.650688	0.459	0.348	7.24966e-42	1	Xpo6
3.62523e-46	0.948668	0.298	0.188	7.25336e-42	1	Ric8b
3.63222e-46	0.292659	0.741	0.677	7.26735e-42	1	Fus
3.68151e-46	0.902432	0.297	0.185	7.36596e-42	1	Wdr7
3.79893e-46	0.644609	0.453	0.333	7.6009e-42	1	Sos2
4.30037e-46	0.945567	0.331	0.223	8.60418e-42	1	Rpia
5.39741e-46	0.748025	0.401	0.288	1.07991e-41	1	Ino80
5.91779e-46	0.664609	0.441	0.321	1.18403e-41	1	Spindoc
6.45224e-46	0.735611	0.404	0.287	1.29096e-41	1	Tbc1d12
1.1389e-45	0.846051	0.338	0.226	2.27871e-41	1	Mad1l1
1.17377e-45	0.631948	0.459	0.339	2.34848e-41	1	Cuedc1
1.30545e-45	0.61662	0.491	0.384	2.61194e-41	1	Cstf3
1.47701e-45	0.650823	0.448	0.331	2.95521e-41	1	Map4k5
1.53087e-45	0.94168	0.282	0.174	3.06297e-41	1	Plce1
1.62094e-45	1.05515	0.227	0.126	3.24318e-41	1	Rhobtb1
1.92988e-45	0.685431	0.428	0.314	3.8613e-41	1	Arhgef11
2.02963e-45	0.798666	0.39	0.285	4.06088e-41	1	Tiparp
2.36775e-45	0.690001	0.406	0.283	4.73739e-41	1	Susd1
2.99342e-45	0.71285	0.407	0.292	5.98924e-41	1	Igsf5
5.15694e-45	0.486223	0.573	0.474	1.0318e-40	1	Thoc2
5.33571e-45	1.02382	0.25	0.148	1.06757e-40	1	Plekhm3
5.90551e-45	0.482101	0.575	0.48	1.18158e-40	1	Tlk1
5.9443e-45	0.652065	0.446	0.331	1.18934e-40	1	Ralgapb
7.56962e-45	0.440305	0.606	0.521	1.51453e-40	1	Khdrbs1
8.59231e-45	0.634633	0.467	0.363	1.71915e-40	1	Smad2
2.11165e-44	0.699634	0.416	0.304	4.22499e-40	1	Arhgap35
2.40349e-44	1.77413	0.087	0.031	4.8089e-40	1	Pakap
2.89142e-44	0.519348	0.544	0.441	5.78515e-40	1	Phf3
3.10367e-44	0.651498	0.459	0.348	6.20982e-40	1	Jmy
3.81387e-44	0.780637	0.356	0.242	7.63079e-40	1	Thada
4.78453e-44	1.37484	0.15	0.072	9.5729e-40	1	Adgrv1
5.7373e-44	0.311906	0.729	0.644	1.14792e-39	1	Zfand5
5.99101e-44	0.796127	0.362	0.25	1.19868e-39	1	Eya3
6.8982e-44	0.627077	0.461	0.343	1.38019e-39	1	Cdc14b
8.101e-44	0.4327	0.609	0.526	1.62085e-39	1	Cnot1
9.19355e-44	0.836274	0.34	0.231	1.83945e-39	1	Prkdc
1.01945e-43	0.694225	0.425	0.318	2.03971e-39	1	Cbfa2t2
1.12991e-43	0.488192	0.566	0.467	2.26073e-39	1	Eml4
1.13083e-43	0.519838	0.536	0.437	2.26257e-39	1	Ccdc50
1.67163e-43	0.754863	0.386	0.276	3.34459e-39	1	Sntb2
1.8111e-43	1.28259	0.185	0.097	3.62364e-39	1	Slc26a9
2.176e-43	0.579357	0.496	0.385	4.35375e-39	1	Mdm4
2.36925e-43	0.653464	0.438	0.328	4.74039e-39	1	Dnmt3a
2.47677e-43	0.298096	0.727	0.661	4.95553e-39	1	Prrc2c
3.48053e-43	0.975098	0.283	0.181	6.96385e-39	1	Xrcc4
4.18646e-43	0.593416	0.481	0.376	8.37627e-39	1	Nup98
5.23436e-43	0.752418	0.373	0.26	1.04729e-38	1	Pikfyve
8.01682e-43	2.55381	0.044	0.01	1.604e-38	1	Gm47782
8.18856e-43	0.627715	0.474	0.377	1.63837e-38	1	Spred2
8.64788e-43	0.720435	0.405	0.301	1.73027e-38	1	Hivep1
9.51744e-43	0.80451	0.352	0.244	1.90425e-38	1	Ppm1h
9.87474e-43	0.668611	0.418	0.303	1.97574e-38	1	Yeats2
1.05565e-42	0.864089	0.307	0.199	2.11214e-38	1	St7
2.03128e-42	0.726564	0.402	0.298	4.06418e-38	1	Mapkap1
2.22518e-42	0.59145	0.472	0.36	4.45214e-38	1	Mtf2
2.44233e-42	0.865183	0.31	0.203	4.88662e-38	1	Hmg20a
2.4935e-42	0.524098	0.525	0.429	4.98899e-38	1	Setd2
2.61258e-42	1.11674	0.211	0.118	5.22724e-38	1	Sdccag8
3.00231e-42	0.910502	0.299	0.193	6.00703e-38	1	Dnah8
3.11699e-42	0.880227	0.277	0.171	6.23648e-38	1	Fam120c
3.76307e-42	0.483998	0.56	0.457	7.52915e-38	1	Ptk7
4.09308e-42	0.757133	0.396	0.29	8.18943e-38	1	Tec
4.19027e-42	0.404872	0.627	0.543	8.3839e-38	1	Senp6
4.37942e-42	0.801989	0.361	0.254	8.76234e-38	1	Iffo2
4.45577e-42	0.682413	0.416	0.306	8.91511e-38	1	Slc16a10
6.54585e-42	0.611603	0.468	0.368	1.30969e-37	1	Atf6
6.83254e-42	0.719444	0.387	0.278	1.36705e-37	1	Stx1a
7.86544e-42	0.395619	0.629	0.565	1.57372e-37	1	Ppp2ca
8.06203e-42	1.33424	0.133	0.06	1.61305e-37	1	Efna5
9.18129e-42	0.631256	0.457	0.355	1.83699e-37	1	Nt5c2
1.15788e-41	1.97702	0.069	0.022	2.31668e-37	1	Gm29266
1.41322e-41	0.637571	0.441	0.336	2.82757e-37	1	Map3k2
1.56134e-41	0.406323	0.614	0.538	3.12394e-37	1	Usp9x
1.90589e-41	0.589822	0.477	0.377	3.8133e-37	1	Sbno2
2.59783e-41	0.416437	0.599	0.514	5.19775e-37	1	Mbnl1
3.16159e-41	0.733095	0.38	0.273	6.32571e-37	1	Qser1
3.59241e-41	0.709108	0.383	0.271	7.1877e-37	1	Cwc27
3.74867e-41	0.640555	0.465	0.367	7.50034e-37	1	0610040J01Rik
4.29242e-41	0.75255	0.372	0.266	8.58827e-37	1	Ptpn2
5.09347e-41	1.16134	0.195	0.107	1.0191e-36	1	Prickle1
5.19666e-41	0.713313	0.384	0.274	1.03975e-36	1	Eps15l1
5.31545e-41	1.28612	0.161	0.081	1.06351e-36	1	Osmr
6.60645e-41	1.31786	0.141	0.067	1.32182e-36	1	Fam163a
8.42992e-41	0.593443	0.474	0.375	1.68666e-36	1	Rreb1
1.01159e-40	0.710954	0.388	0.281	2.02398e-36	1	Foxj3
1.01205e-40	0.55951	0.495	0.393	2.02491e-36	1	Acap2
1.08014e-40	1.01678	0.211	0.118	2.16113e-36	1	Gm26853
1.2668e-40	0.564066	0.488	0.389	2.53461e-36	1	Itsn2
1.4792e-40	0.746759	0.385	0.282	2.95958e-36	1	Specc1
1.48991e-40	0.497205	0.531	0.423	2.98101e-36	1	Tmcc3
1.57972e-40	0.628494	0.455	0.35	3.16071e-36	1	Trp53inp1
1.73583e-40	0.676599	0.415	0.309	3.47305e-36	1	Crebrf
2.06891e-40	0.587326	0.475	0.377	4.13947e-36	1	Shtn1
2.21285e-40	1.03776	0.248	0.152	4.42747e-36	1	Ubtd2
3.01459e-40	0.763939	0.371	0.268	6.0316e-36	1	Nfyc
4.56762e-40	0.668023	0.431	0.332	9.13889e-36	1	Rybp
4.61632e-40	0.801836	0.33	0.226	9.23634e-36	1	Bcr
4.65301e-40	0.59276	0.462	0.357	9.30974e-36	1	Ireb2
4.74698e-40	0.981824	0.259	0.163	9.49775e-36	1	Frmd4a
5.78429e-40	0.597447	0.46	0.356	1.15732e-35	1	Rnf111
6.09315e-40	0.566365	0.487	0.389	1.21912e-35	1	Ppp4r3a
8.8296e-40	0.836285	0.334	0.232	1.76663e-35	1	Gramd3
9.01797e-40	0.611326	0.444	0.343	1.80431e-35	1	Col4a3bp
1.16396e-39	0.904681	0.275	0.175	2.32886e-35	1	Afap1
1.35585e-39	0.892239	0.271	0.17	2.71278e-35	1	Vav2
1.88991e-39	0.685967	0.394	0.29	3.78134e-35	1	Eri3
1.90904e-39	0.761897	0.349	0.244	3.8196e-35	1	Spata5
2.11452e-39	1.02383	0.218	0.126	4.23074e-35	1	Plekhh2
2.42258e-39	1.17397	0.193	0.108	4.84709e-35	1	Ccdc171
2.49844e-39	0.813459	0.312	0.208	4.99888e-35	1	Lmbr1
3.88336e-39	0.642116	0.438	0.341	7.76983e-35	1	Dlgap4
3.94184e-39	0.350471	0.662	0.587	7.88684e-35	1	Larp4b
5.94303e-39	0.427892	0.597	0.522	1.18908e-34	1	Stat3
6.92948e-39	1.43446	0.131	0.061	1.38645e-34	1	4932411K12Rik
7.17058e-39	0.714306	0.383	0.281	1.43469e-34	1	Anks1
1.04846e-38	1.18956	0.19	0.106	2.09776e-34	1	Zbtb10
1.14912e-38	1.25041	0.157	0.08	2.29915e-34	1	Wdpcp
1.18867e-38	1.04561	0.231	0.14	2.37829e-34	1	Nexmif
1.29203e-38	0.592872	0.457	0.352	2.58509e-34	1	Pias1
1.38474e-38	0.638249	0.416	0.309	2.77058e-34	1	Abcc1
1.53414e-38	0.576474	0.468	0.373	3.06951e-34	1	Cdc73
1.58477e-38	0.439285	0.577	0.486	3.1708e-34	1	Rbm5
1.64715e-38	0.833726	0.331	0.233	3.29561e-34	1	Slx4ip
1.84752e-38	0.456185	0.571	0.488	3.69651e-34	1	Cyfip1
1.93636e-38	0.632714	0.42	0.317	3.87427e-34	1	Mga
2.01792e-38	0.801687	0.322	0.22	4.03746e-34	1	Btrc
2.23648e-38	0.814241	0.307	0.205	4.47475e-34	1	Garem1
2.36421e-38	0.622566	0.438	0.341	4.7303e-34	1	Trib1
3.86822e-38	1.22738	0.19	0.108	7.73953e-34	1	Fosl1
4.26377e-38	0.619662	0.441	0.347	8.53095e-34	1	Herc2
4.98476e-38	1.81968	0.071	0.024	9.97351e-34	1	Camk2a
5.26226e-38	0.773496	0.358	0.26	1.05287e-33	1	Dph6
5.92902e-38	0.311276	0.679	0.62	1.18628e-33	1	Celf1
6.31e-38	0.815803	0.347	0.251	1.2625e-33	1	D10Wsu102e
6.77681e-38	0.660856	0.417	0.319	1.3559e-33	1	Mpzl3
7.51043e-38	1.7567	0.087	0.033	1.50269e-33	1	Adamts16
9.6922e-38	0.697718	0.357	0.25	1.93922e-33	1	Satb2
1.05959e-37	0.740271	0.371	0.27	2.12002e-33	1	Mob3b
1.06044e-37	0.586762	0.442	0.339	2.12172e-33	1	Usp24
1.07623e-37	0.677045	0.393	0.291	2.15331e-33	1	Plxnb1
1.0909e-37	0.508578	0.513	0.42	2.18267e-33	1	Dnajc1
1.10994e-37	0.616916	0.442	0.344	2.22078e-33	1	Kdm3a
1.26373e-37	0.994144	0.235	0.143	2.52847e-33	1	Camkmt
1.50893e-37	0.788099	0.335	0.233	3.01907e-33	1	Tdrd3
1.6216e-37	0.894009	0.278	0.18	3.2445e-33	1	Ago3
1.66542e-37	0.769576	0.33	0.228	3.33217e-33	1	Zfyve1
1.83013e-37	0.633635	0.43	0.332	3.66172e-33	1	Kmt5b
1.8533e-37	0.460273	0.554	0.466	3.70808e-33	1	Dcaf8
2.13711e-37	0.629773	0.411	0.307	4.27594e-33	1	Pde7a
2.34624e-37	1.03038	0.204	0.117	4.69436e-33	1	Slc22a3
2.3611e-37	0.550392	0.483	0.393	4.72409e-33	1	Kdm5c
2.76217e-37	0.602741	0.453	0.36	5.52656e-33	1	Tgfbr2
2.92056e-37	0.625396	0.434	0.334	5.84346e-33	1	Ubp1
3.48795e-37	1.01465	0.239	0.149	6.9787e-33	1	2700097O09Rik
4.87948e-37	0.720439	0.372	0.272	9.76286e-33	1	Ssfa2
5.57013e-37	0.595314	0.417	0.31	1.11447e-32	1	Frk
5.73494e-37	0.490062	0.526	0.439	1.14745e-32	1	Gapvd1
5.79209e-37	0.530269	0.502	0.416	1.15888e-32	1	Rassf3
6.02534e-37	0.8579	0.306	0.209	1.20555e-32	1	Pvr
8.00809e-37	0.97792	0.237	0.145	1.60226e-32	1	Alpk1
8.53374e-37	1.80792	0.063	0.02	1.70743e-32	1	Apol8
8.95279e-37	0.433079	0.566	0.488	1.79127e-32	1	Zfand6
1.1267e-36	0.849841	0.295	0.197	2.2543e-32	1	Elp4
1.57789e-36	0.844929	0.242	0.147	3.15703e-32	1	Spaca6
1.91488e-36	0.384194	0.594	0.493	3.8313e-32	1	Gmds
2.00981e-36	0.967031	0.233	0.143	4.02123e-32	1	Osbpl6
2.37025e-36	1.17144	0.155	0.08	4.74241e-32	1	Sema3a
2.76172e-36	0.718263	0.348	0.245	5.52565e-32	1	Cep120
3.05086e-36	0.808766	0.338	0.245	6.10417e-32	1	Sertad2
3.06441e-36	1.00497	0.26	0.17	6.13128e-32	1	Scml4
3.08686e-36	1.09277	0.19	0.108	6.17619e-32	1	Gm29684
3.85262e-36	0.827629	0.274	0.177	7.70832e-32	1	Msantd2
4.07427e-36	0.749884	0.342	0.241	8.15179e-32	1	Map3k3
4.40099e-36	0.526886	0.489	0.401	8.8055e-32	1	Btbd7
4.42717e-36	1.061	0.184	0.103	8.85788e-32	1	Syne1
5.99804e-36	0.72277	0.362	0.264	1.20009e-31	1	Dym
8.96691e-36	0.755778	0.358	0.263	1.7941e-31	1	Adcy8
1.00908e-35	0.568707	0.46	0.361	2.01897e-31	1	Pou2f1
1.2099e-35	0.702292	0.376	0.28	2.42076e-31	1	Acer3
1.23024e-35	0.663316	0.368	0.266	2.46146e-31	1	Igf1r
1.28433e-35	0.692565	0.342	0.24	2.56968e-31	1	Stk39
1.50576e-35	0.671223	0.386	0.286	3.01272e-31	1	Ica1
1.59306e-35	0.61	0.424	0.33	3.18738e-31	1	Zfp638
2.40616e-35	0.957095	0.218	0.13	4.81424e-31	1	D130040H23Rik
2.44067e-35	0.697129	0.368	0.27	4.88328e-31	1	Atp11c
2.71751e-35	1.44396	0.106	0.047	5.43719e-31	1	Pax2
2.82525e-35	0.525346	0.475	0.378	5.65277e-31	1	Rasa2
3.03226e-35	0.457991	0.534	0.447	6.06694e-31	1	Mib1
3.11843e-35	1.29354	0.178	0.101	6.23935e-31	1	St8sia6
3.25964e-35	0.601529	0.44	0.348	6.52189e-31	1	Rasa1
3.33663e-35	0.358385	0.638	0.57	6.67593e-31	1	Ssbp3
3.4393e-35	0.616888	0.427	0.332	6.88136e-31	1	Grpel2
3.56005e-35	0.315273	0.657	0.588	7.12294e-31	1	Hnrnpc
4.30246e-35	0.625614	0.419	0.325	8.60836e-31	1	Ube4b
4.63364e-35	0.577639	0.448	0.353	9.27099e-31	1	Ube3c
4.81005e-35	0.455913	0.54	0.453	9.62394e-31	1	Pkn2
6.38984e-35	0.325353	0.698	0.625	1.27848e-30	1	Gm44511
7.15475e-35	0.508522	0.497	0.403	1.43152e-30	1	Lrrfip2
8.71712e-35	0.667382	0.39	0.296	1.74412e-30	1	Retreg1
1.14599e-34	0.786356	0.321	0.226	2.2929e-30	1	Csf1
1.55513e-34	0.932194	0.235	0.146	3.1115e-30	1	Plpp1
1.67278e-34	0.834076	0.302	0.209	3.34689e-30	1	Acyp2
1.77607e-34	1.05743	0.187	0.106	3.55356e-30	1	Dglucy
1.88278e-34	0.455073	0.534	0.462	3.76706e-30	1	Rc3h1
1.93066e-34	1.27802	0.115	0.053	3.86287e-30	1	Gm47882
1.9643e-34	0.534046	0.476	0.388	3.93017e-30	1	Ap1g1
2.02956e-34	0.646407	0.394	0.296	4.06075e-30	1	Bbx
2.53047e-34	0.955837	0.235	0.148	5.06297e-30	1	Plcg2
3.33112e-34	0.54652	0.47	0.379	6.6649e-30	1	Creb1
3.89739e-34	0.554673	0.462	0.372	7.7979e-30	1	Qrich1
4.45506e-34	0.409379	0.567	0.491	8.91368e-30	1	Fosl2
4.96869e-34	0.800496	0.299	0.204	9.94136e-30	1	Ston2
5.01818e-34	0.384792	0.604	0.518	1.00404e-29	1	Luc7l3
5.11989e-34	1.87033	0.063	0.022	1.02439e-29	1	Gm28055
5.39083e-34	0.696656	0.372	0.277	1.0786e-29	1	Pbx3
6.34031e-34	0.571506	0.445	0.352	1.26857e-29	1	Dcaf5
6.83565e-34	0.868345	0.262	0.171	1.36768e-29	1	Megf9
7.1756e-34	0.40358	0.576	0.493	1.43569e-29	1	Golga4
1.18609e-33	0.627923	0.393	0.295	2.37313e-29	1	Hook3
1.23157e-33	0.886288	0.25	0.161	2.46412e-29	1	Chn1
1.2365e-33	0.740919	0.32	0.225	2.47399e-29	1	Uvrag
1.23687e-33	0.862589	0.259	0.168	2.47473e-29	1	Ercc6
1.50135e-33	0.454288	0.531	0.456	3.00391e-29	1	Tnrc18
1.57328e-33	0.676778	0.354	0.255	3.14781e-29	1	Senp7
1.62418e-33	0.573373	0.383	0.276	3.24966e-29	1	Asap1
1.91358e-33	0.936426	0.245	0.159	3.8287e-29	1	Plch1
2.19904e-33	0.768576	0.31	0.216	4.39984e-29	1	Cacna2d1
2.36264e-33	0.533015	0.453	0.353	4.72716e-29	1	Tmtc2
2.60144e-33	0.599365	0.43	0.338	5.20497e-29	1	Aff1
2.60657e-33	0.374224	0.601	0.532	5.21522e-29	1	Taok1
2.706e-33	0.476082	0.52	0.434	5.41417e-29	1	Nemf
3.60991e-33	0.708403	0.388	0.299	7.2227e-29	1	Lurap1l
3.85126e-33	0.433487	0.554	0.469	7.70561e-29	1	Uri1
4.00826e-33	1.112	0.169	0.094	8.01972e-29	1	Pdzd2
4.57726e-33	0.73675	0.313	0.217	9.15818e-29	1	Spopl
5.13784e-33	0.828727	0.294	0.204	1.02798e-28	1	Sh3bp4
5.15111e-33	0.547776	0.45	0.358	1.03063e-28	1	Usp33
5.51255e-33	0.829265	0.293	0.203	1.10295e-28	1	Rnf24
5.72775e-33	0.775683	0.296	0.201	1.14601e-28	1	Abcc5
5.83592e-33	0.62947	0.35	0.245	1.16765e-28	1	Atp1a2
6.1289e-33	0.445842	0.533	0.462	1.22627e-28	1	Mbd2
6.25812e-33	0.595143	0.421	0.328	1.25212e-28	1	Pik3ca
7.30005e-33	0.885894	0.246	0.158	1.46059e-28	1	Gas7
7.44761e-33	0.338342	0.648	0.571	1.49012e-28	1	Arglu1
8.82385e-33	1.19435	0.138	0.071	1.76548e-28	1	Spon1
8.99491e-33	0.632302	0.394	0.301	1.7997e-28	1	Frs2
9.03791e-33	0.902024	0.252	0.165	1.80831e-28	1	Ghr
9.06155e-33	0.432837	0.547	0.477	1.81303e-28	1	Spop
9.12783e-33	0.368738	0.599	0.526	1.8263e-28	1	Atp2b1
1.00952e-32	0.846756	0.277	0.188	2.01986e-28	1	Kansl1l
1.235e-32	0.580712	0.433	0.344	2.47099e-28	1	Hoxb6
1.34976e-32	0.646666	0.385	0.291	2.7006e-28	1	Gm26551
1.55843e-32	0.825984	0.273	0.183	3.1181e-28	1	Zdhhc17
2.01458e-32	0.740561	0.303	0.208	4.03077e-28	1	Micu3
2.20024e-32	0.462411	0.522	0.445	4.40225e-28	1	Cul3
2.57463e-32	0.42647	0.541	0.463	5.15132e-28	1	Nufip2
2.62737e-32	0.567763	0.431	0.337	5.25685e-28	1	Ylpm1
2.64015e-32	0.576792	0.433	0.345	5.28241e-28	1	Ptpn9
2.6452e-32	0.751911	0.316	0.224	5.29251e-28	1	Mtmr12
3.02492e-32	0.33649	0.645	0.565	6.05226e-28	1	Srek1
3.14007e-32	0.630184	0.386	0.294	6.28266e-28	1	Hdac4
3.30019e-32	0.724721	0.304	0.208	6.60301e-28	1	2410089E03Rik
3.56115e-32	0.572135	0.414	0.314	7.12515e-28	1	Sfswap
4.18339e-32	0.533032	0.46	0.372	8.37013e-28	1	Xpo7
4.44828e-32	0.708814	0.333	0.238	8.90012e-28	1	Myo9a
4.77308e-32	0.344311	0.624	0.556	9.54998e-28	1	Sltm
5.42756e-32	0.384112	0.585	0.516	1.08595e-27	1	Fnbp1l
5.84492e-32	0.558141	0.435	0.343	1.16945e-27	1	Trak1
5.94842e-32	0.728262	0.323	0.231	1.19016e-27	1	Cdc14a
6.93826e-32	0.805168	0.284	0.193	1.38821e-27	1	Fam193b
6.96438e-32	0.763306	0.316	0.226	1.39343e-27	1	Ctps2
7.22026e-32	0.422156	0.568	0.495	1.44463e-27	1	Cd44
9.84242e-32	0.851589	0.271	0.184	1.96927e-27	1	Inpp5f
1.06264e-31	0.296406	0.683	0.62	2.12612e-27	1	Arf4
1.11535e-31	0.614459	0.387	0.293	2.2316e-27	1	Spata13
1.80811e-31	0.40214	0.563	0.482	3.61767e-27	1	Cnn3
1.83767e-31	0.453304	0.523	0.441	3.6768e-27	1	Luzp1
1.90559e-31	0.487893	0.487	0.403	3.8127e-27	1	Pik3c2a
2.48104e-31	0.717612	0.313	0.22	4.96406e-27	1	Trp53bp1
2.58227e-31	0.772787	0.278	0.188	5.1666e-27	1	Rufy3
2.73294e-31	0.562719	0.437	0.349	5.46807e-27	1	Smarcad1
3.03415e-31	0.499303	0.486	0.398	6.07072e-27	1	Rfx7
3.12214e-31	0.532604	0.455	0.373	6.24677e-27	1	Stx16
3.30147e-31	0.435744	0.539	0.463	6.60558e-27	1	Kcmf1
3.36346e-31	1.11325	0.14	0.073	6.7296e-27	1	Tmem117
3.39931e-31	0.788882	0.244	0.155	6.80135e-27	1	Rps6ka2
3.66043e-31	0.869317	0.243	0.158	7.32378e-27	1	Bcl2
4.70375e-31	1.01781	0.197	0.119	9.41126e-27	1	Ankrd27
7.98053e-31	0.720731	0.303	0.211	1.59674e-26	1	Camsap2
8.62767e-31	0.46397	0.508	0.425	1.72622e-26	1	Ralgps2
1.05198e-30	1.05127	0.2	0.123	2.1048e-26	1	Wars2
1.30218e-30	0.744993	0.307	0.216	2.60541e-26	1	Bicra
1.32995e-30	0.702525	0.348	0.259	2.66096e-26	1	Gm47283
1.46843e-30	0.299384	0.655	0.598	2.93803e-26	1	St14
1.54343e-30	0.334898	0.62	0.551	3.08809e-26	1	Zfp36l1
1.6993e-30	0.807004	0.259	0.171	3.39996e-26	1	Frmd6
1.96151e-30	1.15289	0.132	0.068	3.92459e-26	1	Pced1b
2.00304e-30	0.720674	0.322	0.233	4.00769e-26	1	Mvb12b
2.21669e-30	0.420478	0.543	0.465	4.43515e-26	1	Cpsf6
2.45193e-30	0.606699	0.38	0.287	4.90582e-26	1	Pcnx
2.48029e-30	0.732183	0.324	0.236	4.96256e-26	1	Il18
2.62809e-30	0.385868	0.575	0.51	5.25828e-26	1	Elf1
2.63071e-30	0.490686	0.479	0.4	5.26352e-26	1	Elk3
2.86282e-30	1.01626	0.192	0.116	5.72792e-26	1	Padi4
3.53853e-30	0.666387	0.369	0.284	7.07988e-26	1	Shb
3.77083e-30	1.38253	0.13	0.068	7.54467e-26	1	Fam19a1
4.03175e-30	0.840161	0.232	0.148	8.06673e-26	1	8030462N17Rik
4.09007e-30	2.28429	0.041	0.011	8.18342e-26	1	D5Ertd615e
4.33877e-30	0.583187	0.417	0.331	8.681e-26	1	Rnf130
4.4299e-30	0.396535	0.563	0.481	8.86334e-26	1	Esrp1
4.84425e-30	0.525556	0.454	0.37	9.69238e-26	1	Ikbkb
5.13418e-30	0.534491	0.432	0.341	1.02725e-25	1	Rgs12
5.6332e-30	0.895939	0.203	0.124	1.12709e-25	1	Iqcb1
6.20813e-30	0.661895	0.348	0.253	1.24212e-25	1	Apcdd1
7.46642e-30	0.88204	0.233	0.151	1.49388e-25	1	Epb41l4a
8.7279e-30	0.424578	0.531	0.46	1.74628e-25	1	Sptlc2
1.05171e-29	0.792017	0.279	0.192	2.10426e-25	1	Macc1
1.06232e-29	0.98676	0.213	0.135	2.12548e-25	1	Ccnyl1
1.09774e-29	0.960148	0.209	0.131	2.19636e-25	1	B3galnt2
1.14903e-29	1.19876	0.129	0.067	2.29899e-25	1	Cyyr1
1.23348e-29	0.338471	0.606	0.544	2.46795e-25	1	Rock1
1.23369e-29	0.673358	0.324	0.232	2.46836e-25	1	Hdac7
1.3903e-29	0.700191	0.309	0.219	2.78171e-25	1	Prkce
1.39748e-29	0.551394	0.426	0.339	2.79609e-25	1	Mysm1
1.40141e-29	0.431952	0.524	0.441	2.80395e-25	1	2310035C23Rik
1.41825e-29	0.250153	0.701	0.67	2.83763e-25	1	Myh9
1.44529e-29	0.542621	0.418	0.329	2.89174e-25	1	Elmo1
1.44601e-29	0.566401	0.425	0.343	2.89317e-25	1	Hpcal1
1.47081e-29	0.521208	0.448	0.364	2.94279e-25	1	Lmtk2
1.65076e-29	0.562992	0.415	0.325	3.30283e-25	1	Il6st
2.88715e-29	0.949722	0.169	0.097	5.7766e-25	1	Peli2
3.35658e-29	0.504201	0.392	0.287	6.71584e-25	1	Nupr1
3.85844e-29	0.622184	0.364	0.274	7.71997e-25	1	Slf2
3.96978e-29	0.604558	0.386	0.299	7.94274e-25	1	9930021J03Rik
4.26904e-29	0.40519	0.554	0.476	8.5415e-25	1	Tmprss2
4.54568e-29	0.592195	0.397	0.31	9.095e-25	1	Gtf2f2
4.72682e-29	0.518071	0.434	0.347	9.45741e-25	1	Vps13d
5.44501e-29	1.62114	0.068	0.026	1.08944e-24	1	CT025619.1
6.09417e-29	0.644134	0.385	0.304	1.21932e-24	1	Oxr1
6.18082e-29	0.611061	0.382	0.294	1.23666e-24	1	Nhlrc2
6.57928e-29	0.552217	0.431	0.348	1.31638e-24	1	Auts2
6.65456e-29	0.413451	0.535	0.461	1.33144e-24	1	Agfg1
7.09044e-29	0.645491	0.381	0.301	1.41866e-24	1	Mindy3
7.67184e-29	1.67228	0.057	0.02	1.53498e-24	1	Atp2b2
8.43857e-29	0.326482	0.62	0.556	1.68839e-24	1	Cast
9.52049e-29	0.708733	0.318	0.233	1.90486e-24	1	Sap130
9.53829e-29	0.462216	0.482	0.401	1.90842e-24	1	Zmiz1
9.77999e-29	0.499938	0.458	0.373	1.95678e-24	1	Dock5
1.03641e-28	0.812003	0.259	0.176	2.07365e-24	1	E330009J07Rik
1.04047e-28	0.696432	0.319	0.232	2.08178e-24	1	Klhl2
1.11158e-28	0.872288	0.248	0.166	2.22405e-24	1	Wipf3
1.15619e-28	0.806882	0.223	0.142	2.31331e-24	1	Clstn2
1.18962e-28	0.74117	0.289	0.202	2.38019e-24	1	Sh3gl2
1.37663e-28	0.377608	0.556	0.48	2.75435e-24	1	Tgif1
1.58276e-28	1.36346	0.082	0.035	3.1668e-24	1	Gm7173
1.59434e-28	0.656592	0.303	0.213	3.18996e-24	1	Sorbs1
1.76204e-28	0.545811	0.421	0.336	3.52548e-24	1	Trim44
1.94541e-28	0.587584	0.408	0.327	3.89237e-24	1	Kcnq1
2.04547e-28	0.924041	0.195	0.119	4.09257e-24	1	Cap2
3.1169e-28	0.564296	0.395	0.305	6.23629e-24	1	Exoc2
3.28625e-28	0.865075	0.204	0.126	6.57513e-24	1	Cables1
3.33474e-28	0.832185	0.255	0.173	6.67214e-24	1	Zdhhc14
3.38057e-28	0.909212	0.183	0.11	6.76385e-24	1	Scnn1b
4.19679e-28	0.724848	0.309	0.225	8.39694e-24	1	Zbtb11
4.22971e-28	0.412464	0.532	0.462	8.46281e-24	1	Zmynd11
4.63159e-28	0.680165	0.333	0.249	9.26688e-24	1	Tmtc4
5.28497e-28	0.520043	0.441	0.359	1.05742e-23	1	Fbrsl1
5.52283e-28	0.973136	0.157	0.089	1.10501e-23	1	Xylt1
5.75602e-28	0.419763	0.52	0.443	1.15166e-23	1	Agps
5.98325e-28	0.401609	0.536	0.469	1.19713e-23	1	Pten
6.03188e-28	0.42444	0.513	0.442	1.20686e-23	1	Ndfip2
6.40259e-28	0.758832	0.264	0.18	1.28103e-23	1	Miga1
1.03616e-27	0.837922	0.23	0.151	2.07316e-23	1	Lypd6b
1.27401e-27	0.42238	0.528	0.454	2.54904e-23	1	Desi2
1.38905e-27	0.441716	0.509	0.437	2.77921e-23	1	Elf2
1.45018e-27	1.34373	0.106	0.052	2.90151e-23	1	Rgma
1.51853e-27	0.422329	0.542	0.472	3.03827e-23	1	Parm1
1.64999e-27	0.713639	0.299	0.216	3.30131e-23	1	Dock11
1.67694e-27	0.280478	0.653	0.606	3.35521e-23	1	Arhgap5
1.72151e-27	0.901946	0.224	0.148	3.44439e-23	1	Lrrc20
1.72938e-27	0.394834	0.541	0.462	3.46015e-23	1	AI314180
1.77389e-27	0.57172	0.347	0.256	3.5492e-23	1	Malt1
1.8567e-27	0.495065	0.453	0.374	3.71489e-23	1	Dgkd
1.99427e-27	0.699268	0.312	0.229	3.99014e-23	1	Fam222b
2.1084e-27	0.961712	0.166	0.097	4.21848e-23	1	Ninl
2.24259e-27	0.592027	0.374	0.291	4.48697e-23	1	E2f3
2.26968e-27	0.582874	0.38	0.295	4.54118e-23	1	Ubxn7
2.59003e-27	0.438045	0.533	0.475	5.18213e-23	1	Rell1
2.98325e-27	0.878499	0.214	0.137	5.9689e-23	1	Gprasp1
3.10963e-27	0.503518	0.43	0.339	6.22175e-23	1	Reps1
3.85955e-27	0.71657	0.269	0.184	7.72219e-23	1	Dennd2a
4.37236e-27	0.589138	0.379	0.294	8.74822e-23	1	Rad54l2
4.39422e-27	0.541117	0.411	0.325	8.79196e-23	1	Tmem87a
4.43246e-27	1.312	0.114	0.059	8.86847e-23	1	Eda
4.51652e-27	0.966894	0.196	0.124	9.03666e-23	1	Nek1
5.47051e-27	0.585872	0.374	0.288	1.09454e-22	1	Ccnd3
7.07341e-27	0.516586	0.433	0.353	1.41525e-22	1	Dennd6a
9.92869e-27	0.386955	0.536	0.463	1.98653e-22	1	Nsd3
1.00414e-26	0.676209	0.331	0.25	2.00908e-22	1	Tox3
1.00942e-26	0.884893	0.211	0.137	2.01966e-22	1	Atat1
1.07988e-26	0.930348	0.171	0.102	2.16062e-22	1	Stxbp4
1.16982e-26	0.985414	0.178	0.109	2.34057e-22	1	Wdr59
1.30942e-26	0.64275	0.339	0.255	2.61988e-22	1	Appl2
1.36203e-26	0.674459	0.308	0.224	2.72515e-22	1	Pacs1
1.51896e-26	1.00148	0.174	0.105	3.03914e-22	1	Kif5c
1.571e-26	0.467442	0.464	0.379	3.14326e-22	1	Neo1
1.6198e-26	0.618704	0.336	0.25	3.2409e-22	1	Paxbp1
1.64725e-26	0.655125	0.34	0.26	3.29581e-22	1	Dlg5
1.77293e-26	0.665616	0.329	0.248	3.54728e-22	1	Stam
2.05444e-26	0.542032	0.413	0.335	4.11052e-22	1	Chd1
2.16069e-26	0.320757	0.615	0.558	4.32311e-22	1	Zfr
2.24683e-26	0.80915	0.219	0.142	4.49546e-22	1	Phka2
2.42207e-26	0.652205	0.317	0.232	4.84608e-22	1	Depdc5
3.24173e-26	0.523075	0.427	0.347	6.48606e-22	1	Fnbp4
3.34168e-26	0.572877	0.393	0.313	6.68604e-22	1	Wdr70
3.40326e-26	0.900909	0.202	0.128	6.80923e-22	1	Sufu
3.40712e-26	0.765037	0.263	0.183	6.81696e-22	1	R3hcc1l
3.84977e-26	1.02735	0.171	0.104	7.70262e-22	1	Cdkl5
4.31961e-26	0.615577	0.338	0.253	8.64268e-22	1	Smc5
4.59182e-26	1.30935	0.107	0.054	9.18731e-22	1	Ccdc33
4.6429e-26	0.542202	0.38	0.289	9.28952e-22	1	Gigyf1
4.78281e-26	0.725403	0.281	0.201	9.56945e-22	1	Mpp7
4.83995e-26	1.08677	0.138	0.077	9.68377e-22	1	Hivep3
5.08699e-26	0.879909	0.221	0.146	1.01781e-21	1	Ttbk2
5.15944e-26	0.256133	0.676	0.63	1.0323e-21	1	Luc7l2
5.33075e-26	0.483417	0.45	0.376	1.06658e-21	1	Ppm1b
6.22752e-26	0.852699	0.222	0.147	1.246e-21	1	Il17rd
6.33404e-26	0.558105	0.38	0.297	1.26731e-21	1	Gpr107
6.9442e-26	2.33965	0.036	0.01	1.3894e-21	1	Gm21969
7.2188e-26	0.869321	0.218	0.143	1.44434e-21	1	Srcap
9.06189e-26	0.579078	0.385	0.306	1.8131e-21	1	Slc2a1
9.47692e-26	0.391291	0.535	0.468	1.89614e-21	1	Ccnl2
1.01172e-25	0.605001	0.381	0.303	2.02424e-21	1	Hs2st1
1.06231e-25	0.312742	0.61	0.561	2.12547e-21	1	Ube2d2a
1.40888e-25	0.479626	0.458	0.385	2.81889e-21	1	Pdxdc1
1.41017e-25	0.537443	0.403	0.321	2.82146e-21	1	Ckap5
2.13184e-25	0.743002	0.264	0.185	4.26538e-21	1	Sh3pxd2b
2.22955e-25	0.659727	0.331	0.252	4.46089e-21	1	Rsu1
2.37533e-25	0.58189	0.394	0.324	4.75255e-21	1	Ppp2cb
2.91771e-25	0.342803	0.562	0.498	5.83776e-21	1	Gls
3.21617e-25	0.494818	0.437	0.365	6.43492e-21	1	Tnfrsf19
3.23511e-25	0.733539	0.283	0.205	6.4728e-21	1	Emsy
3.59168e-25	0.443184	0.473	0.399	7.18623e-21	1	Ep400
3.89339e-25	0.686698	0.298	0.219	7.78989e-21	1	Drosha
4.60051e-25	0.514606	0.416	0.341	9.2047e-21	1	Tnpo3
4.70522e-25	0.417372	0.495	0.42	9.41421e-21	1	Itgav
4.85379e-25	0.67518	0.294	0.213	9.71146e-21	1	Nbas
4.94001e-25	0.837931	0.241	0.166	9.88397e-21	1	C2cd3
4.94312e-25	0.622806	0.327	0.246	9.8902e-21	1	Chm
6.17171e-25	0.83292	0.203	0.131	1.23484e-20	1	Dgkh
6.18632e-25	0.471535	0.469	0.398	1.23776e-20	1	Plekhg3
7.44523e-25	0.51969	0.412	0.332	1.48964e-20	1	Mecp2
8.63168e-25	0.774425	0.228	0.152	1.72703e-20	1	Gm20732
8.82965e-25	0.816643	0.249	0.174	1.76664e-20	1	Fbxo42
9.91168e-25	0.708248	0.288	0.21	1.98313e-20	1	Ccser2
1.02066e-24	0.772103	0.244	0.167	2.04214e-20	1	Ptpn21
1.08535e-24	0.770704	0.268	0.192	2.17157e-20	1	Vps8
1.10988e-24	0.588401	0.345	0.263	2.22065e-20	1	Kdm4c
1.12917e-24	0.703427	0.303	0.225	2.25924e-20	1	Ell2
1.16829e-24	0.68664	0.31	0.233	2.33751e-20	1	Kat2b
1.24288e-24	0.732666	0.261	0.184	2.48675e-20	1	Dapp1
1.28342e-24	0.440496	0.479	0.411	2.56786e-20	1	2006-03-01
1.29635e-24	0.841918	0.199	0.127	2.59374e-20	1	Gfod2
1.42707e-24	0.544204	0.406	0.332	2.85529e-20	1	Copg2
1.45789e-24	0.393547	0.517	0.454	2.91695e-20	1	Sec63
1.54618e-24	0.734942	0.279	0.202	3.0936e-20	1	Irs2
1.61998e-24	0.594114	0.359	0.28	3.24126e-20	1	Pds5b
1.82837e-24	0.7673	0.246	0.171	3.65821e-20	1	Ctdspl
2.75906e-24	0.2775	0.629	0.581	5.52034e-20	1	Xrn2
3.01695e-24	1.6803	0.055	0.021	6.03632e-20	1	Gm26601
3.01811e-24	0.577301	0.338	0.254	6.03863e-20	1	Prdm10
3.09492e-24	1.62655	0.047	0.016	6.19231e-20	1	Ptprb
3.51523e-24	0.537888	0.371	0.288	7.03327e-20	1	Ncoa6
3.58873e-24	0.613129	0.329	0.249	7.18033e-20	1	Washc4
3.83099e-24	0.835492	0.216	0.144	7.66505e-20	1	Tango6
3.87912e-24	0.805944	0.248	0.175	7.76133e-20	1	Slc39a11
4.09989e-24	0.683212	0.296	0.218	8.20306e-20	1	Uba6
4.59184e-24	0.608753	0.337	0.259	9.18735e-20	1	4930523C07Rik
4.77451e-24	0.840194	0.208	0.137	9.55284e-20	1	Dcun1d4
5.23095e-24	0.541813	0.388	0.309	1.04661e-19	1	Pex14
5.58524e-24	0.683258	0.297	0.219	1.11749e-19	1	Cdip1
5.65943e-24	0.421651	0.488	0.421	1.13234e-19	1	Ccny
6.24297e-24	0.612121	0.318	0.236	1.24909e-19	1	Rev1
6.93499e-24	0.762716	0.265	0.191	1.38755e-19	1	Wdr44
6.96518e-24	0.656492	0.317	0.242	1.39359e-19	1	Reps2
7.43315e-24	1.07898	0.129	0.072	1.48722e-19	1	Ssbp2
8.4272e-24	0.524941	0.377	0.294	1.68611e-19	1	Cyr61
8.53255e-24	0.461927	0.452	0.382	1.70719e-19	1	Rap1gds1
8.75162e-24	0.474518	0.442	0.367	1.75102e-19	1	Pdpk1
8.97438e-24	0.541405	0.396	0.323	1.79559e-19	1	Nek7
9.32019e-24	0.896185	0.19	0.122	1.86478e-19	1	Itpkc
9.3423e-24	0.356532	0.558	0.507	1.86921e-19	1	Bcl2l1
9.34628e-24	0.421954	0.491	0.428	1.87e-19	1	Bmpr2
9.40094e-24	0.3874	0.517	0.451	1.88094e-19	1	Mycbp2
1.06482e-23	0.491374	0.414	0.335	2.1305e-19	1	Cyth1
1.22654e-23	0.287133	0.626	0.564	2.45405e-19	1	Sqstm1
1.45048e-23	0.895778	0.192	0.124	2.90212e-19	1	Disp1
1.71381e-23	0.605423	0.335	0.257	3.42899e-19	1	Relb
1.78299e-23	0.402335	0.496	0.425	3.56741e-19	1	Ranbp2
2.01918e-23	0.744846	0.223	0.15	4.03997e-19	1	Als2
2.39568e-23	0.745923	0.26	0.186	4.79327e-19	1	Bclaf3
2.49839e-23	0.639474	0.289	0.209	4.99878e-19	1	Ttc39c
2.59774e-23	0.428371	0.474	0.403	5.19757e-19	1	Smchd1
2.78104e-23	0.441638	0.462	0.405	5.56431e-19	1	2009-09-01
2.79895e-23	0.476875	0.434	0.357	5.60014e-19	1	Mdm2
3.12497e-23	1.0802	0.128	0.073	6.25243e-19	1	Bbs9
3.23117e-23	0.510176	0.401	0.327	6.46492e-19	1	Hbs1l
3.46176e-23	0.54372	0.377	0.303	6.92628e-19	1	Trp53bp2
3.68478e-23	0.791	0.235	0.164	7.3725e-19	1	Pex5l
3.84172e-23	0.626624	0.339	0.264	7.68651e-19	1	Phf20
3.95828e-23	1.02638	0.112	0.06	7.91972e-19	1	Wdr95
3.99535e-23	0.570107	0.353	0.276	7.99389e-19	1	Togaram1
4.15735e-23	0.921222	0.172	0.107	8.31802e-19	1	Gbp8
4.2891e-23	0.651684	0.308	0.232	8.58163e-19	1	Zfp654
4.57985e-23	0.289304	0.618	0.56	9.16336e-19	1	Taok3
4.95693e-23	0.579094	0.345	0.268	9.91783e-19	1	Cog3
5.39537e-23	0.876494	0.221	0.153	1.07951e-18	1	Zdhhc15
6.28129e-23	0.83169	0.237	0.167	1.25676e-18	1	Arid5a
6.68182e-23	0.68255	0.29	0.214	1.3369e-18	1	Snx27
7.16412e-23	0.570473	0.357	0.28	1.4334e-18	1	Pcf11
7.84278e-23	0.442825	0.454	0.385	1.56918e-18	1	Wsb1
8.28117e-23	0.630843	0.296	0.218	1.6569e-18	1	Dhx57
8.32074e-23	0.663507	0.295	0.22	1.66481e-18	1	Peak1
8.85554e-23	0.374891	0.525	0.469	1.77182e-18	1	Man1a2
9.25485e-23	0.874737	0.173	0.108	1.85171e-18	1	Rpgr
9.28481e-23	0.746212	0.23	0.158	1.8577e-18	1	Myh10
9.49056e-23	1.31014	0.085	0.041	1.89887e-18	1	Slc9a4
9.82641e-23	0.995307	0.146	0.087	1.96607e-18	1	Hmcn1
9.87617e-23	0.593094	0.345	0.272	1.97602e-18	1	Lrp5
9.88587e-23	0.28509	0.616	0.568	1.97797e-18	1	Wdr26
1.09254e-22	0.319708	0.574	0.509	2.18596e-18	1	Prpf38b
1.0926e-22	1.50911	0.067	0.029	2.18607e-18	1	Pglyrp4
1.13214e-22	0.640564	0.294	0.218	2.26519e-18	1	Prkag2
1.25366e-22	0.593659	0.305	0.226	2.50833e-18	1	Myo9b
1.29308e-22	0.765406	0.215	0.144	2.5872e-18	1	Sp4
1.34887e-22	0.387266	0.512	0.445	2.69882e-18	1	Myo6
1.66266e-22	0.355038	0.533	0.484	3.32666e-18	1	Papola
1.735e-22	1.64359	0.054	0.022	3.47139e-18	1	Gpr158
1.74184e-22	0.655973	0.298	0.223	3.48508e-18	1	Camsap1
1.76331e-22	0.411508	0.497	0.43	3.52804e-18	1	Ncoa1
1.79284e-22	0.473282	0.422	0.348	3.58711e-18	1	Zc3h7a
1.84629e-22	1.05255	0.14	0.083	3.69405e-18	1	Med12l
1.97779e-22	0.562391	0.375	0.305	3.95717e-18	1	Lonp2
1.98216e-22	0.49002	0.408	0.334	3.9659e-18	1	Cbl
2.15105e-22	1.35762	0.066	0.028	4.30382e-18	1	Tmprss11e
2.21219e-22	0.763153	0.188	0.12	4.42614e-18	1	Mctp2
2.236e-22	1.42508	0.08	0.038	4.47379e-18	1	Rnls
2.64947e-22	1.44193	0.066	0.029	5.30105e-18	1	Scnn1g
2.65761e-22	0.554238	0.367	0.293	5.31735e-18	1	Far1
2.75115e-22	0.923506	0.195	0.129	5.5045e-18	1	Ppargc1a
2.80442e-22	0.426947	0.467	0.4	5.61109e-18	1	R3hdm2
3.01832e-22	0.940295	0.134	0.077	6.03906e-18	1	2610037D02Rik
3.22122e-22	0.59292	0.322	0.246	6.44502e-18	1	Phactr2
3.33825e-22	0.647612	0.298	0.223	6.67918e-18	1	Efnb2
3.3747e-22	0.546892	0.341	0.263	6.75209e-18	1	Foxo3
3.51204e-22	0.507812	0.399	0.323	7.02689e-18	1	Fbxo38
3.70972e-22	0.78956	0.206	0.138	7.4224e-18	1	Inpp4a
3.76848e-22	0.556269	0.378	0.309	7.53998e-18	1	Tfdp2
3.81438e-22	0.520334	0.385	0.312	7.63181e-18	1	Sec24b
5.06459e-22	0.684108	0.253	0.179	1.01332e-17	1	Atg7
5.10003e-22	0.373383	0.51	0.449	1.02041e-17	1	Pcm1
5.37563e-22	0.996384	0.134	0.078	1.07556e-17	1	Tbc1d19
5.78969e-22	0.436052	0.449	0.378	1.1584e-17	1	Camta1
5.85227e-22	0.519076	0.383	0.309	1.17092e-17	1	Gon4l
6.08473e-22	1.15673	0.117	0.066	1.21743e-17	1	Zfp697
6.49604e-22	0.735087	0.255	0.184	1.29973e-17	1	Mbp
7.00122e-22	0.752413	0.229	0.158	1.4008e-17	1	Lrrc28
7.34398e-22	0.417437	0.479	0.416	1.46938e-17	1	Smad1
8.68679e-22	0.909645	0.191	0.127	1.73805e-17	1	Sfi1
8.79524e-22	1.38827	0.069	0.031	1.75975e-17	1	Nrp1
8.79614e-22	0.538195	0.358	0.282	1.75993e-17	1	Ubr1
1.10532e-21	0.483009	0.426	0.355	2.21153e-17	1	Tbcd
1.22048e-21	0.480279	0.423	0.355	2.44194e-17	1	Tmem245
1.24661e-21	0.84297	0.191	0.126	2.49421e-17	1	Tmem260
1.29377e-21	1.25557	0.087	0.044	2.58858e-17	1	Dnah7b
1.37485e-21	0.482551	0.416	0.351	2.75079e-17	1	Mapk14
1.43371e-21	0.50559	0.392	0.319	2.86858e-17	1	Parg
1.46294e-21	0.72424	0.252	0.181	2.92705e-17	1	Caap1
1.53731e-21	0.988631	0.117	0.065	3.07585e-17	1	Ngf
1.56068e-21	1.05932	0.133	0.079	3.12261e-17	1	Map2
1.59851e-21	0.501911	0.365	0.285	3.19831e-17	1	Dtnb
1.66062e-21	0.546421	0.344	0.269	3.32257e-17	1	Lncpint
1.68287e-21	0.557312	0.345	0.271	3.36709e-17	1	Htt
1.68844e-21	0.453301	0.436	0.368	3.37823e-17	1	Runx1
1.77325e-21	0.577536	0.312	0.235	3.54792e-17	1	Focad
1.99834e-21	0.58591	0.33	0.256	3.99828e-17	1	Tgfbr1
2.01945e-21	0.898005	0.179	0.116	4.04052e-17	1	Srbd1
2.10988e-21	0.646102	0.266	0.193	4.22146e-17	1	Pkd2
2.29718e-21	0.506988	0.399	0.332	4.5962e-17	1	Avl9
2.3533e-21	0.656563	0.257	0.183	4.70849e-17	1	Gm1976
2.5546e-21	0.581204	0.339	0.267	5.11125e-17	1	Slc9a3
2.55463e-21	1.02187	0.129	0.076	5.11131e-17	1	Usp54
2.90915e-21	1.38146	0.068	0.031	5.82063e-17	1	Trpv3
2.93854e-21	0.377125	0.512	0.453	5.87943e-17	1	Csnk1g3
2.96906e-21	1.41109	0.072	0.033	5.94049e-17	1	Kif6
3.09645e-21	1.00455	0.116	0.065	6.19537e-17	1	Shroom4
3.22824e-21	0.528792	0.357	0.281	6.45906e-17	1	Stxbp5
3.31527e-21	0.559773	0.319	0.242	6.6332e-17	1	Lamc1
3.56219e-21	0.327425	0.564	0.518	7.12723e-17	1	Nptn
3.58623e-21	0.782125	0.188	0.123	7.17532e-17	1	Rbm41
3.81516e-21	0.431932	0.46	0.395	7.63337e-17	1	Rps6ka3
4.02665e-21	0.935104	0.149	0.091	8.05653e-17	1	Grik5
4.33093e-21	0.598077	0.283	0.207	8.66533e-17	1	Sytl2
4.44677e-21	0.750908	0.245	0.175	8.8971e-17	1	Pdzrn3
4.527e-21	0.446637	0.437	0.366	9.05762e-17	1	Nsd2
5.12044e-21	1.09402	0.104	0.056	1.0245e-16	1	Palm2
5.37564e-21	1.34167	0.064	0.028	1.07556e-16	1	Dnase1l3
5.8557e-21	1.15942	0.095	0.05	1.17161e-16	1	Frmd5
6.10448e-21	0.836442	0.175	0.113	1.22138e-16	1	Pstpip2
6.21214e-21	0.445648	0.427	0.354	1.24292e-16	1	Rc3h2
6.69671e-21	0.756386	0.222	0.154	1.33988e-16	1	Amotl2
6.88892e-21	0.602804	0.289	0.214	1.37834e-16	1	Lrig2
7.11573e-21	0.777417	0.232	0.165	1.42372e-16	1	Eefsec
7.3854e-21	1.07509	0.11	0.061	1.47767e-16	1	Il20rb
7.38754e-21	1.86139	0.043	0.016	1.4781e-16	1	Dcdc2a
8.53428e-21	0.378434	0.498	0.438	1.70754e-16	1	Tspan12
8.61499e-21	0.266089	0.615	0.564	1.72369e-16	1	Hectd1
8.77695e-21	1.17574	0.116	0.066	1.75609e-16	1	Zfp438
9.16784e-21	0.350257	0.529	0.481	1.8343e-16	1	Smg7
9.81924e-21	0.587259	0.33	0.26	1.96463e-16	1	Kif16b
9.8873e-21	0.479176	0.375	0.296	1.97825e-16	1	Nsmaf
9.89084e-21	1.83983	0.04	0.014	1.97896e-16	1	Rims1
1.22642e-20	0.556096	0.346	0.273	2.45382e-16	1	Tmem161b
1.22704e-20	0.710299	0.246	0.177	2.45507e-16	1	Nlgn2
1.24547e-20	0.35503	0.538	0.495	2.49194e-16	1	Skap2
1.24592e-20	0.569057	0.319	0.245	2.49283e-16	1	Pik3cb
1.26283e-20	0.66877	0.219	0.149	2.52666e-16	1	Eml5
1.33693e-20	1.37234	0.078	0.038	2.67494e-16	1	Prr16
1.5476e-20	1.45058	0.052	0.021	3.09644e-16	1	Cyp11a1
1.56622e-20	0.538151	0.366	0.298	3.1337e-16	1	Rps6kb1
1.60013e-20	0.574723	0.336	0.265	3.20154e-16	1	Gm37240
1.77652e-20	0.295223	0.568	0.537	3.55446e-16	1	Rab10
2.46769e-20	0.436318	0.439	0.37	4.93736e-16	1	Peli1
2.51577e-20	0.335746	0.542	0.487	5.03355e-16	1	Arid1a
2.52149e-20	0.543275	0.362	0.292	5.04501e-16	1	Kpna1
2.74783e-20	1.0888	0.099	0.053	5.49786e-16	1	Prkd1
2.74784e-20	0.947493	0.14	0.085	5.49788e-16	1	Kif3c
2.79477e-20	0.810731	0.192	0.129	5.59178e-16	1	Slc25a27
3.03494e-20	0.483233	0.397	0.326	6.07231e-16	1	Ttc14
3.21086e-20	0.77386	0.199	0.134	6.42429e-16	1	Dach2
3.31826e-20	0.866485	0.18	0.119	6.63918e-16	1	Ttc23
3.71338e-20	0.809027	0.193	0.13	7.42973e-16	1	Slc25a26
3.97354e-20	0.679966	0.251	0.183	7.95026e-16	1	Dennd1a
4.18756e-20	0.459362	0.402	0.33	8.37847e-16	1	Ahcyl2
4.35968e-20	1.34755	0.07	0.033	8.72285e-16	1	Gpc6
4.66456e-20	0.865092	0.183	0.122	9.33286e-16	1	Socs5
4.92436e-20	0.291327	0.585	0.541	9.85266e-16	1	Nckap1
5.47406e-20	1.07574	0.117	0.067	1.09525e-15	1	Trpc1
5.73337e-20	0.768715	0.242	0.177	1.14713e-15	1	Sh3pxd2a
5.73554e-20	0.502009	0.38	0.314	1.14757e-15	1	Rabep1
5.82841e-20	1.00893	0.139	0.085	1.16615e-15	1	Prkab2
5.90221e-20	2.40603	0.026	0.007	1.18091e-15	1	AC119998.5
6.53386e-20	1.312	0.081	0.041	1.3073e-15	1	Megf11
7.13292e-20	0.584757	0.318	0.249	1.42715e-15	1	Adgra3
7.19305e-20	0.534003	0.328	0.254	1.43919e-15	1	Pwwp2a
7.61877e-20	0.889186	0.181	0.121	1.52436e-15	1	Ttc27
7.68997e-20	0.819562	0.183	0.122	1.53861e-15	1	Galc
7.75515e-20	0.783231	0.2	0.136	1.55165e-15	1	Arhgef17
7.82405e-20	1.12246	0.12	0.07	1.56544e-15	1	Lemd1
7.94639e-20	1.32903	0.067	0.031	1.58991e-15	1	Wdr72
8.36654e-20	0.602234	0.285	0.214	1.67398e-15	1	Hace1
8.52988e-20	0.595758	0.324	0.257	1.70666e-15	1	Scaf4
9.03517e-20	0.504253	0.337	0.262	1.80776e-15	1	Egfr
9.10972e-20	0.632742	0.282	0.213	1.82267e-15	1	Sik1
9.14495e-20	0.468644	0.397	0.328	1.82972e-15	1	Helz
9.19711e-20	0.47677	0.418	0.357	1.84016e-15	1	Mob1b
9.54329e-20	0.561688	0.323	0.25	1.90942e-15	1	Dlgap1
9.70886e-20	0.482511	0.406	0.344	1.94255e-15	1	Ncor2
9.96038e-20	0.433102	0.429	0.363	1.99287e-15	1	Ino80d
1.01953e-19	0.520779	0.343	0.272	2.03987e-15	1	Map3k7
1.08512e-19	1.12187	0.096	0.051	2.17111e-15	1	Dner
1.16092e-19	0.992198	0.118	0.068	2.32276e-15	1	Gna14
1.18428e-19	0.655925	0.247	0.177	2.36951e-15	1	Atg9b
1.25217e-19	0.396134	0.467	0.413	2.50534e-15	1	Pdlim7
1.39254e-19	0.33351	0.531	0.485	2.7862e-15	1	Mark2
1.50658e-19	0.525387	0.336	0.263	3.01437e-15	1	Lrrc45
1.53054e-19	1.17399	0.104	0.058	3.06231e-15	1	Nrxn3
1.83758e-19	0.452542	0.416	0.348	3.67662e-15	1	Acaca
1.9332e-19	0.73154	0.226	0.161	3.86794e-15	1	Cln3
1.96031e-19	0.712384	0.23	0.164	3.92218e-15	1	Kremen1
2.00385e-19	0.853753	0.197	0.136	4.00931e-15	1	Bckdhb
2.23865e-19	0.735997	0.197	0.133	4.4791e-15	1	Igsf3
2.3303e-19	0.560656	0.339	0.271	4.66247e-15	1	Man1a
2.43436e-19	1.44038	0.046	0.018	4.87067e-15	1	Gm11379
2.51096e-19	0.593776	0.307	0.239	5.02393e-15	1	Cramp1l
2.51938e-19	0.492751	0.33	0.253	5.04078e-15	1	Taco1
2.62319e-19	0.487263	0.385	0.321	5.24848e-15	1	Ezh2
2.74708e-19	1.31029	0.08	0.04	5.49636e-15	1	Zfp951
3.08699e-19	0.442593	0.425	0.36	6.17645e-15	1	Optn
3.13608e-19	0.679956	0.254	0.187	6.27466e-15	1	Rap1gap2
3.23761e-19	0.593512	0.31	0.242	6.47782e-15	1	Hoxb3
3.28872e-19	0.5926	0.282	0.211	6.58006e-15	1	Vrk2
4.0452e-19	0.404041	0.454	0.387	8.09363e-15	1	Usp25
4.28731e-19	0.544517	0.324	0.251	8.57805e-15	1	Taf3
4.33576e-19	0.486822	0.402	0.341	8.67499e-15	1	Ndel1
4.3533e-19	0.571376	0.305	0.235	8.71009e-15	1	Phc3
4.58691e-19	0.538318	0.366	0.304	9.17749e-15	1	Wipi2
4.72044e-19	0.667954	0.231	0.164	9.44466e-15	1	Fnip2
4.94027e-19	0.575203	0.33	0.264	9.8845e-15	1	Dusp4
4.94462e-19	0.534333	0.343	0.273	9.89319e-15	1	Mthfd1l
4.97537e-19	0.49172	0.385	0.32	9.95472e-15	1	Ubr2
5.96815e-19	0.467176	0.387	0.317	1.19411e-14	1	Abl1
6.66538e-19	0.39717	0.452	0.385	1.33361e-14	1	Klhl24
7.19206e-19	1.30105	0.07	0.034	1.43899e-14	1	Cpeb1
7.41538e-19	0.672833	0.241	0.176	1.48367e-14	1	Rhbdd1
7.63595e-19	0.402418	0.473	0.411	1.5278e-14	1	Slc20a2
9.18205e-19	1.526	0.064	0.03	1.83714e-14	1	Gm48703
9.20899e-19	0.567706	0.261	0.191	1.84253e-14	1	Ets1
9.94184e-19	0.625722	0.275	0.207	1.98916e-14	1	Tiam2
9.97696e-19	0.597732	0.303	0.235	1.99619e-14	1	Ranbp10
1.00743e-18	0.778162	0.189	0.128	2.01567e-14	1	Plekhg2
1.12972e-18	0.399311	0.466	0.405	2.26033e-14	1	Senp2
1.28722e-18	0.954734	0.094	0.051	2.57547e-14	1	Aff3
1.40495e-18	0.954229	0.108	0.062	2.81103e-14	1	1700109H08Rik
1.4408e-18	0.557935	0.302	0.235	2.88275e-14	1	Tnfaip3
1.47721e-18	0.495936	0.387	0.327	2.95559e-14	1	Stau1
1.49772e-18	1.53879	0.049	0.021	2.99664e-14	1	Impg2
1.58092e-18	0.688515	0.254	0.19	3.1631e-14	1	Uqcc1
1.59804e-18	1.24761	0.08	0.041	3.19735e-14	1	Lsmem1
1.84413e-18	0.58773	0.293	0.226	3.68974e-14	1	Ints4
1.86035e-18	0.688752	0.215	0.151	3.72218e-14	1	Arntl
2.1563e-18	0.360991	0.493	0.44	4.31432e-14	1	Itch
2.29851e-18	0.906384	0.162	0.107	4.59887e-14	1	Rps6kl1
2.30102e-18	0.553248	0.289	0.22	4.60388e-14	1	Shprh
2.39813e-18	0.371766	0.477	0.416	4.79817e-14	1	Cnot6l
2.52846e-18	0.741463	0.211	0.148	5.05894e-14	1	Zfp516
2.61308e-18	0.554019	0.328	0.262	5.22824e-14	1	Dcaf1
2.93914e-18	0.46222	0.404	0.341	5.88063e-14	1	Susd6
3.56346e-18	0.6912	0.228	0.166	7.12977e-14	1	Wwc2
4.38903e-18	0.580068	0.309	0.244	8.78157e-14	1	Pik3c2b
4.81756e-18	0.263843	0.591	0.55	9.63898e-14	1	Thrap3
4.95246e-18	1.48305	0.078	0.041	9.90888e-14	1	Fam71a
5.43298e-18	0.570337	0.329	0.267	1.08703e-13	1	Maff
5.44376e-18	0.854861	0.151	0.098	1.08919e-13	1	Rps6ka5
6.08606e-18	0.503083	0.353	0.286	1.2177e-13	1	Sos1
6.42848e-18	0.557483	0.304	0.236	1.28621e-13	1	Wdr20
6.5066e-18	0.563359	0.301	0.233	1.30184e-13	1	Aatf
6.83517e-18	0.418581	0.42	0.36	1.36758e-13	1	2900026A02Rik
6.96973e-18	0.709535	0.216	0.154	1.3945e-13	1	Tasp1
7.1973e-18	0.615787	0.266	0.201	1.44004e-13	1	Pxdn
7.27567e-18	1.46346	0.067	0.033	1.45572e-13	1	Tspear
7.36079e-18	0.805976	0.192	0.134	1.47275e-13	1	Ippk
7.69088e-18	0.396336	0.449	0.39	1.53879e-13	1	Dab2ip
7.93436e-18	0.758034	0.189	0.13	1.58751e-13	1	Ccnjl
8.22644e-18	0.58225	0.288	0.223	1.64595e-13	1	Rbm20
8.95934e-18	0.607259	0.265	0.2	1.79259e-13	1	Ipo11
9.64268e-18	0.51231	0.331	0.264	1.92931e-13	1	Wipf2
1.0595e-17	0.72603	0.205	0.144	2.11985e-13	1	2700049A03Rik
1.08128e-17	0.504739	0.33	0.262	2.16342e-13	1	Inpp5a
1.0979e-17	0.553	0.301	0.235	2.19669e-13	1	Nr1d2
1.14232e-17	0.501004	0.371	0.31	2.28556e-13	1	Cfl2
1.17617e-17	0.440458	0.408	0.347	2.35327e-13	1	Otud7b
1.28243e-17	0.725214	0.236	0.175	2.5659e-13	1	Trmt1l
1.31319e-17	0.624044	0.238	0.173	2.62743e-13	1	Tbc1d16
1.44361e-17	0.653431	0.246	0.182	2.88837e-13	1	Kctd3
1.55967e-17	1.10155	0.102	0.058	3.12058e-13	1	Prdm11
1.57025e-17	1.409	0.051	0.022	3.14177e-13	1	Cavin2
1.64985e-17	0.505215	0.361	0.299	3.30102e-13	1	Vps41
1.73632e-17	0.599857	0.28	0.215	3.47403e-13	1	Ncald
1.75728e-17	0.905498	0.124	0.075	3.51597e-13	1	Plagl1
1.77059e-17	0.686134	0.227	0.165	3.5426e-13	1	Mtmr10
1.78774e-17	0.754155	0.216	0.156	3.57691e-13	1	Ints10
1.81654e-17	0.381313	0.457	0.401	3.63454e-13	1	Stag2
1.89991e-17	0.503016	0.347	0.282	3.80134e-13	1	Vps37a
1.92866e-17	1.18489	0.09	0.05	3.85886e-13	1	Frmpd1
1.95049e-17	0.283505	0.57	0.53	3.90255e-13	1	Cab39
2.12847e-17	0.731931	0.199	0.139	4.25864e-13	1	Tmem150c
2.29931e-17	0.592677	0.288	0.224	4.60046e-13	1	Ints7
2.32253e-17	0.658605	0.214	0.152	4.64691e-13	1	Dcp1b
2.76086e-17	0.851242	0.204	0.148	5.52394e-13	1	Thoc6
2.84615e-17	0.612526	0.256	0.191	5.69457e-13	1	Kdm4b
2.97637e-17	0.58354	0.284	0.221	5.95513e-13	1	Ddx3y
3.12308e-17	0.486461	0.358	0.291	6.24865e-13	1	Mau2
3.17612e-17	0.391624	0.44	0.374	6.35478e-13	1	Apobec3
3.3409e-17	0.640375	0.235	0.172	6.68446e-13	1	Zfp868
3.64636e-17	0.794512	0.209	0.152	7.29564e-13	1	Ccdc91
3.81861e-17	1.10963	0.094	0.052	7.64027e-13	1	Dennd2c
4.28436e-17	0.64389	0.244	0.182	8.57215e-13	1	Nr4a1
4.61669e-17	1.43836	0.05	0.022	9.23707e-13	1	Srrm4
4.67895e-17	0.794075	0.139	0.088	9.36165e-13	1	Arhgef10
4.98381e-17	0.579994	0.297	0.235	9.97162e-13	1	Synj2
5.26793e-17	0.603566	0.28	0.218	1.05401e-12	1	Ulk2
5.95867e-17	0.604333	0.264	0.2	1.19221e-12	1	Card10
6.20613e-17	0.710477	0.173	0.116	1.24172e-12	1	Rttn
6.6388e-17	0.691484	0.237	0.177	1.32829e-12	1	Zswim4
6.74306e-17	0.51932	0.277	0.209	1.34915e-12	1	Prkcq
7.04518e-17	0.854883	0.137	0.087	1.4096e-12	1	Isoc2a
7.04973e-17	0.742212	0.207	0.148	1.41051e-12	1	Usp40
7.55434e-17	0.454544	0.394	0.336	1.51147e-12	1	Itfg1
8.52276e-17	0.269488	0.568	0.515	1.70523e-12	1	Itga6
8.64874e-17	1.11739	0.092	0.051	1.73044e-12	1	Gpr137c
8.82109e-17	0.734557	0.193	0.136	1.76492e-12	1	Irs1
9.11816e-17	0.713087	0.21	0.151	1.82436e-12	1	Strada
9.13504e-17	1.26962	0.069	0.035	1.82774e-12	1	Ctnna2
9.15881e-17	0.255004	0.579	0.537	1.8325e-12	1	Rsrc2
9.60538e-17	0.380136	0.458	0.402	1.92185e-12	1	Lpgat1
1.08127e-16	0.392333	0.441	0.387	2.16341e-12	1	Yes1
1.13323e-16	0.592916	0.271	0.208	2.26736e-12	1	Rsbn1
1.1486e-16	1.46995	0.043	0.018	2.29813e-12	1	Gm16386
1.16173e-16	0.67858	0.184	0.126	2.3244e-12	1	Cep162
1.19053e-16	0.623739	0.257	0.195	2.38201e-12	1	Birc3
1.36285e-16	0.35297	0.483	0.434	2.72679e-12	1	Wasl
1.38478e-16	0.899738	0.154	0.102	2.77066e-12	1	Zdhhc1
1.38507e-16	1.14763	0.079	0.042	2.77124e-12	1	Adarb1
1.45422e-16	0.564822	0.28	0.216	2.90961e-12	1	Bend7
1.48934e-16	0.497934	0.348	0.288	2.97987e-12	1	Mon2
1.53575e-16	0.851644	0.174	0.12	3.07272e-12	1	Nr2c1
1.7186e-16	0.790772	0.182	0.127	3.43857e-12	1	Klf11
1.7367e-16	0.773715	0.172	0.117	3.47479e-12	1	Ift88
1.74082e-16	0.478292	0.34	0.275	3.48303e-12	1	Trappc8
1.77293e-16	0.432924	0.385	0.322	3.54728e-12	1	Ppp3cb
1.93444e-16	0.344131	0.491	0.441	3.87042e-12	1	Ablim1
2.0172e-16	0.889007	0.152	0.101	4.03601e-12	1	Zc2hc1a
2.1482e-16	1.08157	0.09	0.05	4.29811e-12	1	Fam110b
2.19095e-16	0.953426	0.098	0.056	4.38366e-12	1	Ttll3
2.19478e-16	1.1023	0.09	0.051	4.39131e-12	1	Glrp1
2.52841e-16	0.880357	0.137	0.088	5.05884e-12	1	Zfat
2.59921e-16	1.05442	0.084	0.046	5.2005e-12	1	Kctd1
2.60511e-16	0.610625	0.296	0.238	5.2123e-12	1	Bsdc1
2.70492e-16	0.747088	0.172	0.118	5.412e-12	1	Scfd2
2.76137e-16	0.440284	0.383	0.321	5.52494e-12	1	Zranb1
2.82797e-16	0.443902	0.383	0.321	5.6582e-12	1	Wwp1
2.9091e-16	0.604463	0.3	0.243	5.82052e-12	1	Extl3
3.11787e-16	0.765401	0.171	0.117	6.23824e-12	1	Plxdc2
3.38595e-16	0.937738	0.106	0.062	6.77462e-12	1	Nfasc
3.386e-16	0.687958	0.222	0.163	6.7747e-12	1	Dcp1a
3.52293e-16	0.599482	0.274	0.213	7.04867e-12	1	Ldah
3.56311e-16	0.492352	0.352	0.292	7.12906e-12	1	Commd10
3.87373e-16	0.881543	0.145	0.095	7.75056e-12	1	Parp11
4.00838e-16	0.473147	0.367	0.308	8.01997e-12	1	Agrn
4.18483e-16	1.03534	0.102	0.06	8.37301e-12	1	Gm4924
4.32951e-16	1.83665	0.033	0.012	8.66249e-12	1	Khdrbs2
4.48243e-16	0.427977	0.397	0.337	8.96845e-12	1	Arih2
4.51441e-16	0.605915	0.262	0.202	9.03244e-12	1	Gmeb2
4.52458e-16	0.368699	0.453	0.401	9.05279e-12	1	Trip11
4.65936e-16	0.471451	0.375	0.321	9.32245e-12	1	Irf2
4.70038e-16	0.452005	0.389	0.333	9.40452e-12	1	Tmem2
4.7777e-16	0.595307	0.284	0.226	9.55922e-12	1	Ddx10
4.84933e-16	0.267192	0.564	0.521	9.70254e-12	1	Pdcd6ip
5.10271e-16	0.63121	0.254	0.195	1.02095e-11	1	Gabpb1
5.14945e-16	0.357131	0.459	0.401	1.0303e-11	1	Zfp266
5.30516e-16	0.46164	0.359	0.295	1.06146e-11	1	Bdp1
5.7727e-16	0.763256	0.172	0.118	1.155e-11	1	Tbc1d32
5.92567e-16	0.483382	0.368	0.313	1.18561e-11	1	Gbf1
6.06597e-16	0.712844	0.19	0.134	1.21368e-11	1	Mfhas1
6.27005e-16	0.822837	0.13	0.082	1.25451e-11	1	Cep85l
6.97401e-16	0.889062	0.146	0.097	1.39536e-11	1	Nars2
7.47884e-16	0.388822	0.437	0.386	1.49637e-11	1	Tle1
7.71867e-16	0.635972	0.268	0.21	1.54435e-11	1	Swap70
8.89625e-16	0.648634	0.24	0.181	1.77996e-11	1	Btbd10
9.12237e-16	0.826068	0.173	0.12	1.8252e-11	1	Ttll7
9.52205e-16	0.456751	0.392	0.341	1.90517e-11	1	Med15
9.78193e-16	0.872354	0.127	0.08	1.95717e-11	1	Camkv
9.79035e-16	0.851046	0.117	0.072	1.95885e-11	1	Ttc28
9.82516e-16	1.27741	0.049	0.022	1.96582e-11	1	Gpr21
1.02187e-15	1.64575	0.034	0.013	2.04457e-11	1	Cntfr
1.12414e-15	0.767159	0.171	0.118	2.24918e-11	1	Zfp942
1.12572e-15	0.663313	0.216	0.158	2.25234e-11	1	S100pbp
1.17966e-15	1.48515	0.035	0.013	2.36026e-11	1	Casc1
1.23007e-15	0.504117	0.333	0.274	2.46112e-11	1	Map3k20
1.32688e-15	0.963197	0.076	0.04	2.65483e-11	1	Mss51
1.48002e-15	0.393104	0.418	0.361	2.96123e-11	1	Jak2
1.50333e-15	0.888864	0.108	0.065	3.00787e-11	1	Tram2
1.5037e-15	0.695156	0.186	0.131	3.0086e-11	1	Gpatch2l
1.58529e-15	0.621571	0.239	0.18	3.17185e-11	1	Slc9a1
1.58645e-15	0.728096	0.162	0.11	3.17416e-11	1	Taf1b
1.63364e-15	0.863478	0.134	0.086	3.26859e-11	1	Bean1
1.64878e-15	0.593238	0.264	0.205	3.29888e-11	1	Celsr1
1.67911e-15	0.590775	0.288	0.231	3.35956e-11	1	Msrb3
1.68499e-15	0.817579	0.162	0.111	3.37133e-11	1	Eya2
1.6897e-15	0.697233	0.232	0.175	3.38075e-11	1	Homer1
1.72632e-15	0.427558	0.413	0.36	3.45402e-11	1	Zfp326
1.7809e-15	0.502532	0.311	0.249	3.56322e-11	1	Nup214
1.80901e-15	0.663059	0.214	0.158	3.61948e-11	1	Clec16a
1.94197e-15	0.700922	0.192	0.136	3.88549e-11	1	Slc16a12
2.08267e-15	0.458869	0.365	0.309	4.16701e-11	1	Arhgef2
2.09877e-15	0.388444	0.429	0.378	4.19923e-11	1	Foxp4
2.1679e-15	0.371563	0.437	0.382	4.33753e-11	1	Upf2
2.18466e-15	0.743206	0.195	0.141	4.37107e-11	1	Ift140
2.28904e-15	0.468946	0.36	0.304	4.57991e-11	1	Ptpra
2.37654e-15	0.461456	0.353	0.295	4.75498e-11	1	Ankfy1
2.8538e-15	0.660206	0.202	0.146	5.70988e-11	1	Phka1
2.90708e-15	0.948709	0.157	0.109	5.81648e-11	1	Gla
2.93819e-15	0.491738	0.337	0.279	5.87872e-11	1	Scyl2
3.10136e-15	0.404981	0.399	0.344	6.20521e-11	1	Fbxl5
3.44327e-15	0.556374	0.279	0.219	6.8893e-11	1	Notch2
3.77323e-15	0.698475	0.215	0.159	7.54947e-11	1	Zfp950
3.99051e-15	0.872266	0.136	0.089	7.98421e-11	1	Lca5
4.04751e-15	1.19257	0.068	0.036	8.09826e-11	1	Clip4
4.16191e-15	0.459588	0.369	0.314	8.32715e-11	1	Wbp1l
4.34037e-15	0.365311	0.463	0.415	8.6842e-11	1	Lgr4
4.4046e-15	1.1507	0.061	0.031	8.81273e-11	1	Sag
4.51606e-15	0.620694	0.277	0.222	9.03573e-11	1	Trim16
5.15051e-15	0.681948	0.207	0.152	1.03051e-10	1	D430042O09Rik
5.44407e-15	0.39281	0.42	0.367	1.08925e-10	1	Ppfia1
5.56395e-15	0.632608	0.206	0.15	1.11323e-10	1	Crim1
5.56594e-15	0.731599	0.182	0.129	1.11363e-10	1	Unk
5.65351e-15	0.866479	0.136	0.089	1.13116e-10	1	Enpp1
5.81257e-15	0.586969	0.266	0.209	1.16298e-10	1	Ints8
6.09453e-15	0.478229	0.326	0.266	1.21939e-10	1	Atf1
6.40757e-15	0.406042	0.366	0.304	1.28203e-10	1	Ssh2
6.65664e-15	0.917605	0.129	0.083	1.33186e-10	1	Eml6
6.73242e-15	0.342274	0.446	0.386	1.34702e-10	1	Raph1
7.64044e-15	0.583851	0.242	0.184	1.5287e-10	1	Arhgef18
7.66058e-15	0.460858	0.333	0.272	1.53273e-10	1	Nup153
7.95898e-15	0.90772	0.105	0.064	1.59243e-10	1	Sfxn5
8.32472e-15	0.429193	0.371	0.315	1.66561e-10	1	Dnajc13
8.458e-15	0.464218	0.34	0.281	1.69228e-10	1	D5Ertd579e
8.9183e-15	1.00121	0.097	0.058	1.78437e-10	1	Sugct
1.04865e-14	0.782527	0.143	0.095	2.09814e-10	1	Zmym6
1.14526e-14	0.452009	0.373	0.324	2.29144e-10	1	Slain2
1.15509e-14	0.488501	0.337	0.282	2.3111e-10	1	Rela
1.17163e-14	0.658	0.194	0.139	2.3442e-10	1	D930016D06Rik
1.20799e-14	0.487507	0.282	0.219	2.41695e-10	1	Entpd3
1.23306e-14	0.364197	0.424	0.368	2.46711e-10	1	Herc1
1.26414e-14	0.587608	0.25	0.192	2.52928e-10	1	Mbtps2
1.28299e-14	0.711584	0.186	0.133	2.567e-10	1	Fbxl2
1.36921e-14	0.868281	0.13	0.085	2.73952e-10	1	Zswim5
1.43245e-14	0.405981	0.383	0.325	2.86604e-10	1	Anapc1
1.50219e-14	0.565854	0.258	0.199	3.00558e-10	1	Smo
1.56509e-14	1.08883	0.059	0.029	3.13143e-10	1	Gm31508
1.58806e-14	0.674706	0.233	0.179	3.17739e-10	1	Adcy9
1.58971e-14	0.834793	0.135	0.089	3.1807e-10	1	Zbtb37
1.63099e-14	0.570945	0.278	0.222	3.26328e-10	1	Epn2
1.6942e-14	0.462684	0.355	0.303	3.38976e-10	1	Cdcp1
1.75754e-14	1.58159	0.035	0.014	3.51648e-10	1	4933406J09Rik
1.77225e-14	0.465659	0.32	0.26	3.54593e-10	1	Crybg1
1.77242e-14	0.383592	0.415	0.36	3.54626e-10	1	Slc4a7
1.81352e-14	0.642772	0.2	0.145	3.62848e-10	1	Polk
2.09845e-14	0.639563	0.21	0.155	4.19857e-10	1	Gem
2.31887e-14	0.706939	0.167	0.116	4.63959e-10	1	Gm37494
2.44383e-14	0.392799	0.421	0.371	4.88962e-10	1	Kif2a
2.47344e-14	0.323812	0.484	0.436	4.94885e-10	1	Kdm7a
2.55768e-14	0.586387	0.246	0.19	5.11741e-10	1	Rhoq
2.56919e-14	0.767305	0.12	0.076	5.14043e-10	1	Bicc1
2.60397e-14	0.373869	0.386	0.324	5.21002e-10	1	Arhgap17
2.78997e-14	0.595088	0.255	0.199	5.58217e-10	1	Polr3b
2.91332e-14	0.564496	0.234	0.177	5.82898e-10	1	Ocrl
2.98854e-14	0.790305	0.187	0.137	5.97946e-10	1	St3gal6
3.05973e-14	0.563049	0.251	0.194	6.12191e-10	1	Ccdc136
3.06181e-14	0.98866	0.077	0.043	6.12606e-10	1	Mir155hg
3.33576e-14	0.765439	0.155	0.107	6.6742e-10	1	Prpf40b
3.55681e-14	0.409736	0.382	0.325	7.11646e-10	1	Senp5
3.7589e-14	1.37606	0.05	0.024	7.52081e-10	1	Adamts3
4.15661e-14	0.865908	0.114	0.072	8.31655e-10	1	Gm20696
4.44693e-14	0.892094	0.118	0.076	8.89741e-10	1	Dusp8
4.57711e-14	0.53098	0.269	0.212	9.15788e-10	1	Pof1b
4.91284e-14	0.267569	0.537	0.502	9.8296e-10	1	Mapk1
5.05643e-14	0.574339	0.281	0.228	1.01169e-09	1	Mex3c
5.07e-14	0.429837	0.289	0.229	1.01441e-09	1	Nckap5
5.19744e-14	1.16507	0.065	0.034	1.0399e-09	1	Ctnnd2
5.56182e-14	0.938262	0.086	0.05	1.11281e-09	1	Robo2
5.63252e-14	0.391906	0.411	0.362	1.12695e-09	1	Stk38
6.00501e-14	0.33714	0.467	0.425	1.20148e-09	1	Slc38a1
6.45463e-14	0.491666	0.337	0.282	1.29144e-09	1	Slc39a8
6.47829e-14	0.873044	0.131	0.086	1.29618e-09	1	Zranb3
6.5588e-14	0.303357	0.496	0.453	1.31228e-09	1	Fgfr2
6.92798e-14	0.36858	0.414	0.36	1.38615e-09	1	Chd8
6.95816e-14	0.779222	0.148	0.101	1.39219e-09	1	Gca
7.09282e-14	0.75426	0.171	0.122	1.41913e-09	1	Zfp160
7.24324e-14	0.447196	0.312	0.25	1.44923e-09	1	Hltf
7.33953e-14	0.54474	0.275	0.218	1.46849e-09	1	Prkd3
7.48713e-14	0.450818	0.343	0.288	1.49802e-09	1	Mnat1
7.85682e-14	0.530707	0.227	0.169	1.57199e-09	1	St3gal3
8.08245e-14	0.785918	0.145	0.099	1.61714e-09	1	Osbpl1a
8.53865e-14	0.323237	0.465	0.424	1.70841e-09	1	Golgb1
8.58606e-14	0.395267	0.406	0.358	1.7179e-09	1	Atp2c1
8.8566e-14	0.42885	0.365	0.311	1.77203e-09	1	Papd4
1.06245e-13	0.675647	0.175	0.124	2.12576e-09	1	Shq1
1.13173e-13	0.254824	0.548	0.522	2.26437e-09	1	Sptan1
1.15408e-13	0.44749	0.354	0.302	2.30909e-09	1	Ankrd13c
1.21783e-13	0.592241	0.213	0.159	2.43663e-09	1	Parp6
1.33359e-13	0.580588	0.252	0.199	2.66825e-09	1	Bcl2l13
1.35743e-13	1.38187	0.036	0.015	2.71595e-09	1	Hdx
1.37499e-13	0.385862	0.395	0.342	2.75108e-09	1	Atrn
1.41262e-13	0.775789	0.158	0.111	2.82637e-09	1	Ttc21b
1.43362e-13	0.507281	0.305	0.25	2.86839e-09	1	Zfp64
1.471e-13	0.653394	0.215	0.163	2.94318e-09	1	Gbe1
1.50915e-13	0.764518	0.146	0.1	3.0195e-09	1	Plekhn1
1.56943e-13	0.766073	0.129	0.085	3.14012e-09	1	Iqsec2
1.58491e-13	0.32757	0.457	0.412	3.17108e-09	1	Usp7
1.62043e-13	0.491789	0.295	0.238	3.24215e-09	1	Rapgef1
1.70281e-13	0.851326	0.107	0.067	3.40697e-09	1	C4bp
2.0108e-13	0.406842	0.372	0.323	4.0232e-09	1	Kat6a
2.11948e-13	0.397487	0.363	0.304	4.24065e-09	1	Bmt2
2.25797e-13	1.08485	0.071	0.04	4.51775e-09	1	Cdh4
2.28978e-13	0.751694	0.174	0.126	4.5814e-09	1	Tfcp2
2.3028e-13	0.452442	0.32	0.264	4.60743e-09	1	Usp48
2.5451e-13	0.660367	0.185	0.135	5.09225e-09	1	Fam149b
2.55766e-13	0.644305	0.206	0.154	5.11736e-09	1	Wrn
2.65736e-13	0.518025	0.271	0.216	5.31685e-09	1	Pcgf5
2.65988e-13	0.773479	0.123	0.08	5.32189e-09	1	Ccdc149
2.70203e-13	0.354394	0.406	0.347	5.40622e-09	1	Rif1
2.97181e-13	0.602766	0.233	0.181	5.94599e-09	1	Nme7
2.97454e-13	0.525731	0.282	0.228	5.95146e-09	1	Zfp451
3.21898e-13	0.979879	0.101	0.063	6.44053e-09	1	Eaf2
3.30581e-13	0.803929	0.148	0.102	6.61426e-09	1	Ccdc191
3.3173e-13	0.509536	0.295	0.242	6.63725e-09	1	Ahctf1
3.46167e-13	0.457135	0.317	0.262	6.9261e-09	1	4931406P16Rik
3.73906e-13	1.03116	0.093	0.057	7.48111e-09	1	Egr3
3.79394e-13	0.418188	0.378	0.327	7.59091e-09	1	Tgfa
3.95269e-13	0.844749	0.106	0.067	7.90854e-09	1	Soga1
3.96813e-13	0.595843	0.233	0.18	7.93943e-09	1	Pogz
4.17138e-13	0.600121	0.233	0.181	8.34609e-09	1	Zfp512
4.19699e-13	0.53113	0.259	0.204	8.39734e-09	1	Ccdc88c
4.26798e-13	0.403288	0.352	0.295	8.53938e-09	1	Tiam1
4.44256e-13	0.293483	0.503	0.453	8.88867e-09	1	Nsf
4.4911e-13	2.20972	0.012	0.003	8.98578e-09	1	Gm13391
4.60915e-13	0.795185	0.113	0.072	9.22198e-09	1	A830010M20Rik
4.62243e-13	0.324642	0.462	0.417	9.24855e-09	1	Aim2
4.88767e-13	0.603584	0.205	0.153	9.77924e-09	1	Nrbp2
6.40191e-13	0.821794	0.16	0.114	1.28089e-08	1	Nubpl
6.68571e-13	0.51877	0.293	0.241	1.33768e-08	1	Sec24a
6.93253e-13	1.89545	0.024	0.008	1.38706e-08	1	Gm31432
7.27344e-13	0.502272	0.287	0.235	1.45527e-08	1	Ccdc6
7.44389e-13	0.474897	0.34	0.293	1.48937e-08	1	Gata6
7.69485e-13	0.296614	0.478	0.436	1.53959e-08	1	Diaph1
7.91154e-13	0.454404	0.334	0.282	1.58294e-08	1	Slc25a36
7.9589e-13	0.478316	0.291	0.236	1.59242e-08	1	Ttc17
8.02944e-13	0.985244	0.071	0.04	1.60653e-08	1	Mpdz
8.27962e-13	0.670689	0.188	0.139	1.65659e-08	1	Dcun1d3
8.29052e-13	0.34207	0.421	0.37	1.65877e-08	1	Xrn1
9.55328e-13	0.669308	0.198	0.149	1.91142e-08	1	Arel1
9.76384e-13	0.907331	0.121	0.081	1.95355e-08	1	6030443J06Rik
1.00061e-12	0.429251	0.332	0.278	2.00202e-08	1	Atl2
1.00093e-12	0.34649	0.414	0.362	2.00266e-08	1	Ankib1
1.04847e-12	0.387034	0.381	0.329	2.09777e-08	1	Myof
1.07143e-12	0.561095	0.234	0.183	2.14371e-08	1	Itsn1
1.11111e-12	0.697155	0.165	0.118	2.22311e-08	1	Pou6f1
1.14938e-12	0.417558	0.325	0.267	2.29969e-08	1	Parn
1.20682e-12	0.429169	0.331	0.276	2.4146e-08	1	Arnt
1.26981e-12	0.568667	0.239	0.187	2.54063e-08	1	Dopey1
1.37768e-12	0.299172	0.482	0.444	2.75645e-08	1	Naa15
1.42899e-12	0.620826	0.204	0.154	2.85913e-08	1	Afap1l1
1.46377e-12	1.10514	0.085	0.051	2.92871e-08	1	Zfp992
1.48522e-12	0.470287	0.271	0.216	2.97163e-08	1	Cenpc1
1.65187e-12	0.820471	0.146	0.102	3.30506e-08	1	Macrod2
1.65772e-12	0.733585	0.136	0.093	3.31677e-08	1	Lmln
1.75235e-12	0.481184	0.316	0.265	3.5061e-08	1	Ubac2
1.76073e-12	0.292261	0.488	0.453	3.52288e-08	1	Ahcyl1
1.77217e-12	0.512267	0.252	0.198	3.54576e-08	1	Kif1a
1.783e-12	1.01756	0.071	0.041	3.56744e-08	1	Clcf1
1.79586e-12	0.520797	0.275	0.223	3.59316e-08	1	Rffl
1.82951e-12	0.501286	0.289	0.237	3.66048e-08	1	Ddhd1
1.88888e-12	0.545161	0.264	0.212	3.77928e-08	1	Rhbdf2
1.93844e-12	0.548953	0.24	0.188	3.87844e-08	1	Osbpl11
1.99581e-12	0.564581	0.265	0.215	3.99322e-08	1	Uaca
1.99881e-12	0.342154	0.43	0.385	3.99922e-08	1	Rmnd5a
2.27768e-12	0.359823	0.4	0.353	4.55718e-08	1	Ece1
2.32197e-12	0.591245	0.231	0.181	4.6458e-08	1	Gmeb1
2.35662e-12	0.844776	0.136	0.094	4.71512e-08	1	Atg4c
2.38769e-12	0.591821	0.2	0.15	4.77729e-08	1	Ankrd16
2.40418e-12	0.563652	0.223	0.173	4.81027e-08	1	Rel
2.45824e-12	0.502142	0.293	0.243	4.91844e-08	1	Ppp1r13b
2.52819e-12	0.446579	0.323	0.27	5.05841e-08	1	Rab28
2.56303e-12	0.627819	0.193	0.144	5.12811e-08	1	Tab3
2.6543e-12	0.43261	0.348	0.301	5.31072e-08	1	Rbm27
2.76332e-12	0.552555	0.215	0.164	5.52886e-08	1	Lyst
2.80713e-12	1.00116	0.086	0.052	5.61651e-08	1	Faxc
2.82044e-12	0.607917	0.216	0.167	5.64314e-08	1	Dapk1
3.28555e-12	0.571299	0.232	0.181	6.57372e-08	1	Zfp655
3.33437e-12	0.488309	0.274	0.221	6.6714e-08	1	Rabgef1
3.33502e-12	0.790066	0.102	0.065	6.6727e-08	1	Moxd1
3.34789e-12	0.423663	0.322	0.267	6.69846e-08	1	Odf2
3.43189e-12	0.539228	0.212	0.161	6.86652e-08	1	Ttll4
3.674e-12	0.409925	0.375	0.329	7.35094e-08	1	Fam91a1
3.84495e-12	0.366058	0.377	0.323	7.69298e-08	1	Iws1
3.87574e-12	0.445408	0.317	0.263	7.75457e-08	1	Skiv2l2
4.01969e-12	0.609109	0.216	0.167	8.04259e-08	1	Hmgxb3
4.04324e-12	0.390637	0.366	0.317	8.08971e-08	1	Prdm2
4.08948e-12	0.906976	0.081	0.048	8.18223e-08	1	Usp35
4.2813e-12	0.673626	0.224	0.178	8.56603e-08	1	Pigu
4.46908e-12	0.451166	0.287	0.233	8.94174e-08	1	Vps50
4.63217e-12	0.54519	0.249	0.198	9.26804e-08	1	Akap8l
4.72839e-12	0.527353	0.262	0.211	9.46056e-08	1	Exoc6
4.78758e-12	1.35281	0.04	0.019	9.57899e-08	1	Col2a1
4.79545e-12	0.822852	0.114	0.075	9.59473e-08	1	Vav3
4.88417e-12	0.587557	0.216	0.167	9.77224e-08	1	Brf1
5.05289e-12	0.942509	0.072	0.041	1.01098e-07	1	Ypel4
5.15588e-12	1.14234	0.056	0.03	1.03159e-07	1	Gm13483
5.17155e-12	0.815579	0.118	0.079	1.03472e-07	1	Ikbke
5.19469e-12	1.1424	0.059	0.032	1.03935e-07	1	Nkain1
5.29754e-12	0.746926	0.154	0.111	1.05993e-07	1	Xpnpep3
5.52073e-12	0.640941	0.204	0.156	1.10459e-07	1	Lnx2
5.72594e-12	0.344758	0.423	0.379	1.14565e-07	1	Tpp2
5.78737e-12	0.725304	0.138	0.096	1.15794e-07	1	Arhgap29
5.95942e-12	0.589122	0.233	0.185	1.19236e-07	1	Txndc11
6.04335e-12	0.69015	0.161	0.116	1.20915e-07	1	Plch2
6.08036e-12	0.734829	0.106	0.068	1.21656e-07	1	Cd46
6.08843e-12	0.552491	0.222	0.171	1.21817e-07	1	Gramd1a
6.53136e-12	0.592	0.122	0.081	1.30679e-07	1	Pip4k2a
6.61345e-12	1.39255	0.04	0.019	1.32322e-07	1	Cabyr
7.15676e-12	1.09878	0.067	0.038	1.43193e-07	1	Cfap69
7.20343e-12	1.4141	0.033	0.014	1.44126e-07	1	Gm37245
7.30645e-12	1.37055	0.04	0.019	1.46187e-07	1	Zmat1
7.60868e-12	0.26913	0.508	0.468	1.52235e-07	1	Gpbp1l1
7.61052e-12	1.01964	0.062	0.034	1.52271e-07	1	St3gal2
7.80189e-12	1.28955	0.051	0.027	1.561e-07	1	5033421B08Rik
7.89375e-12	2.0069	0.015	0.004	1.57938e-07	1	4930544I03Rik
7.95002e-12	0.546383	0.234	0.184	1.59064e-07	1	Rai14
8.45216e-12	0.400671	0.366	0.321	1.69111e-07	1	Znrf2
8.79073e-12	0.737126	0.164	0.12	1.75885e-07	1	Casp4
8.93382e-12	0.666088	0.192	0.146	1.78748e-07	1	Ercc6l2
9.46602e-12	0.677928	0.141	0.099	1.89396e-07	1	Cep128
9.51065e-12	0.486818	0.3	0.253	1.90289e-07	1	Nln
9.8426e-12	0.421902	0.338	0.29	1.96931e-07	1	Kidins220
1.02599e-11	0.7122	0.125	0.085	2.05281e-07	1	Fam219a
1.03594e-11	0.388431	0.368	0.322	2.07272e-07	1	Map3k1
1.06128e-11	0.750199	0.154	0.111	2.12342e-07	1	Med26
1.06633e-11	0.55016	0.27	0.221	2.13352e-07	1	Vkorc1l1
1.08861e-11	1.12681	0.054	0.029	2.1781e-07	1	4833422C13Rik
1.0923e-11	0.656367	0.177	0.131	2.18547e-07	1	Kifap3
1.09986e-11	0.358037	0.412	0.373	2.20061e-07	1	Aftph
1.18665e-11	0.466719	0.31	0.261	2.37425e-07	1	Zfx
1.23947e-11	0.952719	0.099	0.064	2.47994e-07	1	Gfpt2
1.26666e-11	0.624531	0.195	0.149	2.53433e-07	1	Zfp236
1.26681e-11	0.504299	0.276	0.227	2.53464e-07	1	Zfp277
1.2694e-11	0.628408	0.187	0.141	2.53981e-07	1	Noct
1.27202e-11	0.529066	0.261	0.212	2.54505e-07	1	Eipr1
1.31889e-11	0.765087	0.133	0.092	2.63884e-07	1	Mtbp
1.33537e-11	0.469053	0.258	0.205	2.6718e-07	1	Nol10
1.38648e-11	0.431613	0.35	0.303	2.77407e-07	1	Slc14a1
1.39973e-11	0.558983	0.235	0.185	2.80058e-07	1	Asb3
1.40498e-11	0.526168	0.24	0.19	2.81109e-07	1	Plekhm2
1.41219e-11	0.413933	0.346	0.3	2.82551e-07	1	Sash1
1.54231e-11	0.325009	0.428	0.383	3.08586e-07	1	Leng8
1.54376e-11	0.385222	0.375	0.33	3.08876e-07	1	Trrap
1.70763e-11	0.330438	0.427	0.388	3.41663e-07	1	Ago2
1.79974e-11	0.344183	0.393	0.345	3.60092e-07	1	Igf2r
1.87165e-11	0.505031	0.24	0.189	3.7448e-07	1	Eif2ak4
1.94422e-11	0.388632	0.371	0.327	3.89e-07	1	Clic4
1.96896e-11	0.472922	0.301	0.254	3.93949e-07	1	Suco
2.10664e-11	0.5854	0.22	0.173	4.21496e-07	1	Hnf1b
2.10962e-11	0.710618	0.145	0.103	4.22093e-07	1	Ppip5k1
2.18072e-11	0.974672	0.101	0.066	4.36318e-07	1	1110019D14Rik
2.20726e-11	0.857912	0.074	0.043	4.41629e-07	1	Pcdhb16
2.29139e-11	0.493259	0.281	0.233	4.58461e-07	1	Zfp131
2.32526e-11	0.562501	0.223	0.175	4.65238e-07	1	Dmtf1
2.3316e-11	1.33178	0.037	0.017	4.66507e-07	1	Gm13067
2.3418e-11	0.326578	0.437	0.398	4.68547e-07	1	Efr3a
2.44631e-11	0.489193	0.29	0.243	4.89457e-07	1	Dcun1d1
2.54651e-11	1.01572	0.074	0.044	5.09506e-07	1	Acrbp
2.57718e-11	0.327126	0.426	0.382	5.15642e-07	1	Phf12
2.63922e-11	0.302075	0.445	0.404	5.28055e-07	1	Smad4
2.73592e-11	0.338596	0.406	0.363	5.47403e-07	1	4932438A13Rik
2.73815e-11	0.506559	0.274	0.226	5.4785e-07	1	Xpr1
2.76042e-11	1.64219	0.023	0.009	5.52304e-07	1	Kcnt2
2.76093e-11	0.699387	0.168	0.125	5.52407e-07	1	Fam185a
2.87108e-11	0.924792	0.096	0.062	5.74445e-07	1	A330102I10Rik
2.90024e-11	0.721556	0.143	0.102	5.80279e-07	1	Igsf11
2.91965e-11	0.700214	0.149	0.107	5.84163e-07	1	Wnt5b
2.95611e-11	0.477418	0.308	0.262	5.91458e-07	1	Sil1
2.99138e-11	0.610315	0.208	0.163	5.98516e-07	1	Myb
3.02504e-11	0.510778	0.209	0.159	6.0525e-07	1	Epg5
3.06231e-11	0.563594	0.221	0.174	6.12706e-07	1	Auh
3.34387e-11	0.466752	0.305	0.258	6.69042e-07	1	Amot
3.40722e-11	0.512858	0.206	0.156	6.81716e-07	1	Cp
3.49748e-11	1.23935	0.092	0.059	6.99776e-07	1	Kcnq1ot1
3.50883e-11	0.712612	0.169	0.126	7.02046e-07	1	Gstcd
3.65e-11	0.615077	0.166	0.121	7.30293e-07	1	Hcfc2
3.75207e-11	0.602147	0.188	0.143	7.50713e-07	1	Maml1
4.01098e-11	0.725991	0.131	0.091	8.02517e-07	1	Tmod1
4.04864e-11	0.487145	0.267	0.218	8.10052e-07	1	Zfp871
4.08189e-11	0.460547	0.292	0.242	8.16705e-07	1	Dtx4
4.15954e-11	0.517788	0.24	0.191	8.32241e-07	1	Rab3gap2
4.20251e-11	1.41695	0.034	0.015	8.40838e-07	1	Gm42902
4.2496e-11	0.335038	0.395	0.346	8.5026e-07	1	Rnf213
4.35128e-11	0.724748	0.161	0.119	8.70605e-07	1	Podxl
4.66783e-11	0.417196	0.337	0.29	9.33939e-07	1	Ube2q2
4.86801e-11	0.619167	0.158	0.114	9.73991e-07	1	Bicdl1
4.92453e-11	1.26429	0.04	0.019	9.85299e-07	1	Gm26671
4.96393e-11	0.531014	0.216	0.168	9.93183e-07	1	Lin52
4.9761e-11	0.473991	0.272	0.222	9.95618e-07	1	1600020E01Rik
5.00661e-11	0.684286	0.116	0.078	1.00172e-06	1	Gm45336
5.14513e-11	0.406845	0.336	0.288	1.02944e-06	1	Dido1
5.4184e-11	0.550257	0.24	0.194	1.08411e-06	1	Usp43
5.45973e-11	0.45745	0.298	0.249	1.09238e-06	1	Phrf1
5.68048e-11	0.565741	0.219	0.172	1.13655e-06	1	St7l
5.72553e-11	0.822066	0.113	0.077	1.14556e-06	1	Brsk1
5.89626e-11	1.05652	0.059	0.033	1.17972e-06	1	Arhgap28
6.40455e-11	0.805349	0.101	0.066	1.28142e-06	1	Spred3
6.69437e-11	0.333234	0.413	0.374	1.33941e-06	1	Dnm1l
6.74251e-11	0.98191	0.084	0.052	1.34904e-06	1	Cyb5rl
6.86304e-11	1.01174	0.061	0.034	1.37316e-06	1	Unc5d
7.1837e-11	0.635771	0.207	0.162	1.43732e-06	1	Sgsm3
7.39082e-11	0.526225	0.254	0.208	1.47876e-06	1	Nfxl1
7.5125e-11	1.38684	0.027	0.011	1.5031e-06	1	Col22a1
7.54194e-11	0.303487	0.426	0.38	1.50899e-06	1	Tcerg1
9.52224e-11	0.735618	0.159	0.118	1.90521e-06	1	Oma1
9.56894e-11	0.994723	0.057	0.032	1.91455e-06	1	Gm21781
1.01367e-10	0.421764	0.324	0.278	2.02815e-06	1	Tank
1.01923e-10	1.05363	0.061	0.035	2.03929e-06	1	Sdk1
1.02705e-10	0.389603	0.366	0.323	2.05493e-06	1	Dirc2
1.05725e-10	0.824855	0.11	0.074	2.11534e-06	1	Catsperd
1.07888e-10	0.665829	0.16	0.118	2.15863e-06	1	Rnf157
1.22286e-10	1.05913	0.068	0.04	2.44671e-06	1	Gm16638
1.26827e-10	1.18075	0.056	0.032	2.53756e-06	1	Zfp976
1.31949e-10	0.259301	0.49	0.462	2.64003e-06	1	Stk24
1.32773e-10	0.428221	0.308	0.259	2.65653e-06	1	N4bp2
1.43544e-10	1.2378	0.037	0.017	2.87204e-06	1	Shank1
1.47803e-10	0.698995	0.132	0.093	2.95724e-06	1	Ddx31
1.48126e-10	0.866514	0.11	0.075	2.9637e-06	1	Cul9
1.49222e-10	0.402729	0.317	0.267	2.98563e-06	1	Dpy19l4
1.51857e-10	0.894466	0.105	0.071	3.03836e-06	1	Mettl15
1.53741e-10	1.89679	0.017	0.006	3.07605e-06	1	Gm40841
1.60828e-10	0.292518	0.434	0.39	3.21786e-06	1	Ski
1.66713e-10	0.290409	0.46	0.427	3.33559e-06	1	N4bp2l2
1.68655e-10	0.818541	0.153	0.113	3.37445e-06	1	Zbtb2
1.7433e-10	0.521956	0.263	0.218	3.488e-06	1	Katna1
1.74353e-10	0.27643	0.472	0.444	3.48846e-06	1	Ube3a
1.74944e-10	0.574108	0.202	0.157	3.50027e-06	1	Pus10
1.75866e-10	0.385646	0.37	0.331	3.51874e-06	1	Tmem57
1.81953e-10	0.969216	0.071	0.043	3.64052e-06	1	Ksr2
1.83905e-10	0.321565	0.418	0.378	3.67957e-06	1	1810013L24Rik
1.87195e-10	0.320921	0.413	0.376	3.74539e-06	1	Map2k1
2.04747e-10	0.681733	0.138	0.099	4.09658e-06	1	Sh3bp2
2.17284e-10	0.496818	0.257	0.211	4.34742e-06	1	Arhgef10l
2.22268e-10	0.580199	0.199	0.154	4.44713e-06	1	Spg11
2.35929e-10	0.401152	0.321	0.273	4.72046e-06	1	Clk4
2.37829e-10	0.519967	0.235	0.189	4.75849e-06	1	Paqr8
2.49142e-10	0.740582	0.127	0.089	4.98484e-06	1	Ppp3cc
2.52948e-10	0.546808	0.229	0.183	5.06098e-06	1	Cog4
2.61127e-10	0.374367	0.357	0.314	5.22463e-06	1	Marf1
2.64868e-10	0.661505	0.142	0.102	5.29947e-06	1	Wbscr25
2.78256e-10	0.543081	0.216	0.172	5.56735e-06	1	Styk1
3.01412e-10	0.301793	0.441	0.404	6.03066e-06	1	Pip5k1a
3.25535e-10	1.00438	0.057	0.033	6.51331e-06	1	Rnd1
3.33909e-10	0.357645	0.371	0.33	6.68086e-06	1	Ube2w
3.39252e-10	0.619991	0.175	0.133	6.78774e-06	1	Zfhx2
3.43026e-10	0.589741	0.191	0.148	6.86326e-06	1	Tubgcp4
3.43511e-10	0.815883	0.106	0.072	6.87296e-06	1	Ddb2
3.46134e-10	0.488614	0.232	0.186	6.92546e-06	1	Gan
3.48273e-10	0.54401	0.223	0.178	6.96825e-06	1	Ptch1
3.58436e-10	0.507022	0.236	0.19	7.17158e-06	1	Fkbp15
3.58626e-10	0.527948	0.205	0.16	7.17538e-06	1	Zfp182
3.66351e-10	0.751412	0.128	0.091	7.32994e-06	1	Rpgrip1l
3.70593e-10	0.741875	0.087	0.055	7.41483e-06	1	Cavin4
3.90184e-10	0.439805	0.301	0.256	7.8068e-06	1	Elmsan1
3.95577e-10	0.593085	0.203	0.16	7.9147e-06	1	Gfm2
4.01364e-10	0.979951	0.082	0.053	8.03048e-06	1	Prrg1
4.18296e-10	0.343787	0.379	0.335	8.36926e-06	1	Stx6
4.43888e-10	0.795011	0.13	0.093	8.88131e-06	1	Spice1
4.49685e-10	0.87922	0.106	0.073	8.99729e-06	1	Slc16a2
4.67862e-10	0.486927	0.28	0.239	9.36098e-06	1	Elovl7
4.97485e-10	0.591076	0.183	0.14	9.95367e-06	1	Rapgef5
5.01487e-10	0.460058	0.239	0.192	1.00337e-05	1	Lrrc1
5.06755e-10	0.6696	0.16	0.12	1.01391e-05	1	Hspbap1
5.09999e-10	0.92773	0.087	0.057	1.02041e-05	1	Dclk2
5.17617e-10	0.79587	0.096	0.063	1.03565e-05	1	Gbp4
5.32753e-10	1.31307	0.033	0.015	1.06593e-05	1	Tdrd5
5.59121e-10	0.725252	0.113	0.078	1.11869e-05	1	Kit
5.6864e-10	1.83024	0.013	0.004	1.13774e-05	1	Stmn4
6.00204e-10	0.768821	0.123	0.087	1.20089e-05	1	Mthfs
6.18594e-10	0.43479	0.296	0.25	1.23768e-05	1	Cpeb4
6.51569e-10	0.559025	0.214	0.171	1.30366e-05	1	Med27
6.69018e-10	0.808233	0.081	0.051	1.33857e-05	1	Susd4
6.69847e-10	1.2668	0.05	0.028	1.34023e-05	1	Gm48427
6.83325e-10	0.457709	0.296	0.252	1.3672e-05	1	Hspa4l
7.38837e-10	0.4117	0.305	0.26	1.47826e-05	1	Irak2
7.51932e-10	0.443632	0.285	0.239	1.50447e-05	1	Exoc1
7.73093e-10	0.710248	0.105	0.071	1.54681e-05	1	Map3k9
7.81994e-10	1.00013	0.068	0.042	1.56461e-05	1	Asah2
7.82315e-10	0.306341	0.438	0.405	1.56525e-05	1	Klf13
7.95819e-10	0.515812	0.201	0.157	1.59228e-05	1	Ahdc1
7.98998e-10	0.488354	0.223	0.178	1.59864e-05	1	Cdk5rap2
8.04683e-10	0.366096	0.378	0.343	1.61001e-05	1	Rnf11
8.37129e-10	0.321938	0.389	0.347	1.67493e-05	1	Elk4
8.53811e-10	0.430095	0.296	0.251	1.70831e-05	1	Prkacb
8.62313e-10	1.12875	0.035	0.017	1.72532e-05	1	Riiad1
8.70651e-10	1.19338	0.043	0.022	1.742e-05	1	Pcdhb14
9.06407e-10	0.76689	0.096	0.064	1.81354e-05	1	Cep170
9.31591e-10	1.11278	0.048	0.026	1.86393e-05	1	Meis1
9.5613e-10	1.90307	0.013	0.004	1.91303e-05	1	Tenm1
9.77002e-10	0.825643	0.115	0.08	1.95479e-05	1	Kiz
9.92586e-10	0.548088	0.22	0.177	1.98597e-05	1	Timm23
1.0059e-09	0.292267	0.437	0.403	2.01261e-05	1	Rnf4
1.01217e-09	0.344624	0.375	0.332	2.02514e-05	1	Spats2
1.06785e-09	0.53288	0.205	0.162	2.13656e-05	1	Nt5dc1
1.07288e-09	0.786247	0.078	0.049	2.14662e-05	1	Gm38393
1.07668e-09	0.458528	0.254	0.209	2.15421e-05	1	Mdn1
1.08353e-09	0.457046	0.249	0.202	2.16792e-05	1	Klhl12
1.09292e-09	0.666962	0.108	0.073	2.18671e-05	1	Purg
1.16847e-09	0.465216	0.241	0.196	2.33787e-05	1	2700081O15Rik
1.18501e-09	0.49843	0.209	0.164	2.37098e-05	1	Osbpl10
1.20748e-09	0.295697	0.391	0.344	2.41592e-05	1	Cep350
1.23263e-09	0.460089	0.187	0.142	2.46624e-05	1	Zfyve26
1.46541e-09	0.436516	0.279	0.235	2.93198e-05	1	Armc8
1.4877e-09	0.416835	0.296	0.25	2.97659e-05	1	Atg16l1
1.64185e-09	0.504415	0.263	0.222	3.28502e-05	1	Brwd3
1.72577e-09	0.611768	0.131	0.094	3.45293e-05	1	4933427D14Rik
1.79572e-09	0.493807	0.223	0.179	3.59287e-05	1	Rnf214
1.79648e-09	0.474104	0.263	0.22	3.5944e-05	1	Dcbld1
1.80056e-09	0.298343	0.356	0.303	3.60256e-05	1	Inpp4b
1.81719e-09	0.432732	0.281	0.237	3.63584e-05	1	Dot1l
1.84654e-09	0.318511	0.392	0.354	3.69456e-05	1	Ep300
1.87446e-09	0.431977	0.287	0.243	3.75041e-05	1	Usp37
1.91241e-09	0.955011	0.081	0.052	3.82635e-05	1	C030034L19Rik
1.95456e-09	0.376124	0.316	0.27	3.91069e-05	1	Tbc1d30
1.96327e-09	0.371568	0.336	0.294	3.92811e-05	1	Orc4
2.00655e-09	0.353001	0.349	0.307	4.0147e-05	1	Eps15
2.0165e-09	0.360877	0.351	0.31	4.03461e-05	1	Usf3
2.0683e-09	1.10558	0.059	0.035	4.13825e-05	1	Zfp808
2.10007e-09	0.345424	0.371	0.331	4.20182e-05	1	Atxn10
2.11128e-09	0.730836	0.11	0.076	4.22425e-05	1	Gbp9
2.13156e-09	0.320012	0.413	0.372	4.26483e-05	1	Zfp445
2.15821e-09	1.40938	0.041	0.022	4.31814e-05	1	Kifc2
2.31799e-09	0.931798	0.073	0.046	4.63784e-05	1	Gm12576
2.33872e-09	0.817101	0.077	0.049	4.67931e-05	1	Slc9a7
2.35356e-09	1.81611	0.018	0.006	4.709e-05	1	Gm19325
2.48855e-09	0.268573	0.444	0.405	4.9791e-05	1	Rb1cc1
2.53244e-09	0.591386	0.14	0.102	5.0669e-05	1	Casp12
2.55672e-09	0.521078	0.199	0.156	5.11549e-05	1	Sugp1
2.5722e-09	0.828079	0.092	0.061	5.14645e-05	1	2410018L13Rik
2.59212e-09	0.559234	0.207	0.166	5.18632e-05	1	Cdkl3
2.61311e-09	0.448874	0.281	0.239	5.22831e-05	1	Fbxo34
2.64466e-09	0.493741	0.265	0.225	5.29144e-05	1	Slc25a13
2.68771e-09	0.451334	0.269	0.226	5.37756e-05	1	Adam17
2.8018e-09	0.583	0.15	0.111	5.60585e-05	1	Ap4e1
2.80781e-09	0.926287	0.08	0.052	5.61786e-05	1	Tmem200a
2.91997e-09	1.0902	0.044	0.024	5.84228e-05	1	Kcnq4
2.95771e-09	1.0357	0.066	0.041	5.91779e-05	1	Unc13c
2.9702e-09	0.36945	0.335	0.293	5.94277e-05	1	Etnk1
3.19778e-09	1.65478	0.016	0.006	6.39812e-05	1	Adam4
3.22676e-09	0.285253	0.44	0.413	6.4561e-05	1	Rad23b
3.24631e-09	0.417003	0.288	0.244	6.49522e-05	1	Hook2
3.36153e-09	0.384914	0.286	0.239	6.72574e-05	1	Slc9a8
3.36974e-09	0.332375	0.334	0.29	6.74217e-05	1	Rbpj
3.39947e-09	0.934229	0.092	0.062	6.80165e-05	1	Mgmt
3.40085e-09	0.88309	0.103	0.071	6.80442e-05	1	Zfp612
3.44061e-09	0.46152	0.263	0.221	6.88396e-05	1	Atg2a
3.5674e-09	0.827258	0.084	0.055	7.13765e-05	1	Nlrc5
3.58846e-09	0.727265	0.104	0.072	7.1798e-05	1	Gm47071
3.61797e-09	0.929236	0.058	0.034	7.23883e-05	1	Tspan2
3.67528e-09	0.733117	0.137	0.101	7.3535e-05	1	Arl13b
3.70171e-09	0.583374	0.158	0.119	7.40638e-05	1	Sergef
3.79668e-09	0.353015	0.371	0.333	7.59639e-05	1	Gmcl1
3.8022e-09	0.305674	0.423	0.392	7.60744e-05	1	Phactr4
3.83123e-09	0.52452	0.19	0.148	7.66553e-05	1	Sgsm2
4.03978e-09	0.520737	0.181	0.139	8.08279e-05	1	5730480H06Rik
4.1067e-09	0.727064	0.124	0.089	8.21668e-05	1	Adck1
4.1937e-09	0.475773	0.256	0.214	8.39076e-05	1	Rab40c
4.40041e-09	0.445003	0.288	0.248	8.80433e-05	1	Spast
4.47051e-09	1.34079	0.026	0.012	8.94459e-05	1	Lrrc7
4.52809e-09	0.719604	0.092	0.062	9.0598e-05	1	Herc6
4.56922e-09	0.254543	0.469	0.435	9.1421e-05	1	Mat2a
4.70144e-09	1.9414	0.014	0.005	9.40665e-05	1	Spx
4.79625e-09	0.468597	0.223	0.179	9.59634e-05	1	Camk2g
5.0881e-09	0.278345	0.437	0.4	0.000101803	1	Ptprs
5.1995e-09	0.822404	0.095	0.064	0.000104032	1	Epha7
5.42001e-09	0.291042	0.429	0.395	0.000108444	1	Luc7l
5.57457e-09	0.688265	0.144	0.108	0.000111536	1	Ing3
5.74149e-09	0.300821	0.431	0.405	0.000114876	1	Add1
5.75175e-09	0.841948	0.076	0.049	0.000115081	1	Mab21l3
5.78854e-09	0.299756	0.403	0.366	0.000115817	1	Bcl2l11
5.79602e-09	0.510059	0.207	0.166	0.000115967	1	Tbck
5.843e-09	1.38289	0.025	0.011	0.000116907	1	A730056A06Rik
5.90046e-09	0.333768	0.38	0.344	0.000118056	1	Vps13a
6.02528e-09	0.705032	0.108	0.075	0.000120554	1	Cc2d2a
6.1914e-09	0.481661	0.218	0.176	0.000123878	1	Msh3
6.32959e-09	0.425928	0.263	0.219	0.000126642	1	Fam208b
6.44486e-09	0.393371	0.359	0.326	0.000128949	1	Chmp4c
6.50456e-09	1.02123	0.033	0.017	0.000130143	1	Gm26935
6.72624e-09	0.560576	0.202	0.162	0.000134579	1	Heatr5a
6.85184e-09	0.67736	0.15	0.114	0.000137092	1	Fmnl3
6.98125e-09	0.282105	0.397	0.354	0.000139681	1	Vps54
7.01685e-09	1.25325	0.041	0.022	0.000140393	1	Pkia
7.01749e-09	0.372313	0.316	0.273	0.000140406	1	Safb2
7.23034e-09	0.347426	0.361	0.324	0.000144665	1	Uggt1
7.5232e-09	0.480951	0.189	0.147	0.000150524	1	Pkd1
7.93472e-09	0.73261	0.098	0.067	0.000158758	1	Ptar1
8.20567e-09	1.14958	0.033	0.017	0.000164179	1	Pcdhgc4
8.21057e-09	0.315619	0.394	0.358	0.000164277	1	Ddr1
8.35851e-09	0.457744	0.198	0.156	0.000167237	1	Cep70
8.42498e-09	1.45499	0.019	0.007	0.000168567	1	Pou5f1
8.64134e-09	0.361389	0.354	0.316	0.000172896	1	Cpsf7
9.0047e-09	0.882928	0.073	0.046	0.000180166	1	Ptges
9.00519e-09	0.715033	0.126	0.092	0.000180176	1	Prdm15
9.30881e-09	0.404716	0.29	0.247	0.000186251	1	Wipi1
9.57342e-09	0.341533	0.339	0.296	0.000191545	1	Ddx58
9.66829e-09	0.559965	0.148	0.11	0.000193443	1	Zfp943
9.91962e-09	0.603662	0.188	0.15	0.000198472	1	Abhd6
1.0144e-08	0.263172	0.325	0.275	0.000202961	1	Lama3
1.01951e-08	0.949166	0.066	0.041	0.000203983	1	Bmpr1b
1.04872e-08	0.66088	0.155	0.119	0.000209827	1	Ttll10
1.06431e-08	0.545664	0.181	0.141	0.000212948	1	Ripk2
1.10805e-08	1.36232	0.023	0.01	0.000221699	1	Lrrc75aos2
1.11725e-08	0.622097	0.134	0.099	0.00022354	1	Unkl
1.14756e-08	0.500594	0.206	0.165	0.000229603	1	2610008E11Rik
1.15176e-08	0.62821	0.103	0.071	0.000230444	1	Lrrc8c
1.1534e-08	0.780131	0.116	0.084	0.000230772	1	Pafah2
1.19387e-08	1.03332	0.04	0.022	0.00023887	1	Pcdhb19
1.22924e-08	1.0053	0.057	0.035	0.000245947	1	A730081D07Rik
1.26886e-08	0.574257	0.16	0.122	0.000253874	1	Armc9
1.27991e-08	0.557363	0.16	0.122	0.000256084	1	E430024I08Rik
1.32827e-08	0.262222	0.429	0.39	0.000265761	1	Usp15
1.38261e-08	0.585049	0.174	0.136	0.000276632	1	Hlcs
1.42856e-08	0.356536	0.358	0.322	0.000285826	1	Gtf3c1
1.43962e-08	0.979205	0.068	0.043	0.000288039	1	Rgs11
1.44657e-08	0.525857	0.2	0.161	0.00028943	1	Pggt1b
1.44817e-08	0.370525	0.266	0.221	0.00028975	1	Clmn
1.47516e-08	0.380592	0.296	0.254	0.000295151	1	Zyg11b
1.48611e-08	0.72943	0.124	0.091	0.000297342	1	Zfp141
1.49793e-08	0.3118	0.392	0.355	0.000299705	1	Supt20
1.52282e-08	0.598589	0.156	0.12	0.000304686	1	Cyp4f13
1.54292e-08	0.713611	0.065	0.04	0.000308707	1	Gulp1
1.56489e-08	0.477519	0.242	0.202	0.000313104	1	Gk5
1.58086e-08	0.620891	0.162	0.125	0.000316299	1	St3gal1
1.58374e-08	0.719341	0.099	0.068	0.000316875	1	Nrg1
1.591e-08	0.364713	0.34	0.303	0.000318328	1	Uso1
1.64718e-08	1.79156	0.015	0.005	0.000329568	1	Dpp10
1.68214e-08	0.402648	0.355	0.326	0.000336562	1	Gpc4
1.69556e-08	0.690451	0.124	0.091	0.000339247	1	Usp31
1.79229e-08	0.478725	0.21	0.169	0.000358601	1	Stat5b
1.80301e-08	0.497902	0.212	0.173	0.000360746	1	Micall1
1.80373e-08	0.574508	0.201	0.164	0.00036089	1	Fermt2
1.84925e-08	1.51978	0.031	0.015	0.000369998	1	G930009F23Rik
1.86268e-08	1.51221	0.02	0.008	0.000372685	1	Gm43552
1.92956e-08	0.83753	0.095	0.066	0.000386066	1	Gfra1
2.01576e-08	0.744232	0.098	0.068	0.000403314	1	Sdc2
2.05188e-08	0.697026	0.162	0.127	0.00041054	1	Tyw1
2.06321e-08	0.538892	0.188	0.15	0.000412807	1	Wdr37
2.32934e-08	0.506369	0.176	0.138	0.000466055	1	Ctdp1
2.39044e-08	0.89425	0.074	0.048	0.00047828	1	Pcyt1b
2.39616e-08	1.48381	0.015	0.005	0.000479424	1	Dnah10
2.5201e-08	0.380598	0.325	0.288	0.000504222	1	Stam2
2.5746e-08	0.850816	0.071	0.046	0.000515127	1	5031415H12Rik
2.59721e-08	0.884441	0.066	0.042	0.00051965	1	Gm6712
2.60155e-08	1.0373	0.055	0.033	0.000520518	1	Wdr78
2.6335e-08	0.42294	0.245	0.203	0.000526911	1	Vangl1
2.66031e-08	0.816652	0.065	0.041	0.000532275	1	Fgfr1
2.72302e-08	0.352811	0.335	0.298	0.000544822	1	Ppip5k2
2.74169e-08	0.808571	0.084	0.056	0.000548557	1	Dtwd2
2.82587e-08	0.324631	0.369	0.332	0.0005654	1	Appl1
2.83215e-08	0.542379	0.228	0.191	0.000566657	1	1110008L16Rik
2.85566e-08	0.540892	0.196	0.158	0.00057136	1	Smad6
2.85578e-08	0.302337	0.415	0.388	0.000571384	1	Rlim
2.92014e-08	0.529219	0.231	0.194	0.000584261	1	Sirt1
3.03324e-08	0.354723	0.329	0.291	0.000606892	1	Ss18
3.05095e-08	0.351602	0.32	0.279	0.000610435	1	Hectd4
3.07814e-08	0.904839	0.112	0.082	0.000615874	1	Fam19a2
3.19211e-08	0.590369	0.156	0.12	0.000638678	1	Kif3a
3.32925e-08	0.524734	0.163	0.126	0.000666117	1	Map3k15
3.37758e-08	0.319153	0.373	0.339	0.000675786	1	Cnot7
3.38489e-08	0.721929	0.086	0.058	0.000677248	1	Gm20342
3.57232e-08	0.33442	0.357	0.32	0.00071475	1	Slc30a9
3.68566e-08	0.440956	0.275	0.238	0.000737426	1	Morc3
3.74887e-08	0.461631	0.178	0.139	0.000750073	1	Styx
3.74962e-08	0.547718	0.171	0.134	0.000750224	1	Unc5b
3.82553e-08	1.23297	0.023	0.01	0.000765413	1	Mpig6b
3.90522e-08	0.88424	0.048	0.028	0.000781357	1	Fam167a
3.9164e-08	0.437276	0.25	0.211	0.000783594	1	Sec22a
3.95343e-08	0.452041	0.257	0.218	0.000791002	1	Prr14l
3.9804e-08	0.378907	0.253	0.21	0.000796399	1	Rab12
4.1128e-08	0.267155	0.448	0.426	0.000822889	1	Hsd17b12
4.17356e-08	0.954215	0.033	0.017	0.000835046	1	Gm14286
4.23868e-08	0.620759	0.101	0.071	0.000848074	1	Clcn6
4.24599e-08	0.400853	0.281	0.241	0.000849537	1	Morc2a
4.27099e-08	1.33928	0.022	0.01	0.00085454	1	Pcdhga9
4.3279e-08	0.562542	0.181	0.144	0.000865927	1	Plekhh1
4.37487e-08	1.05143	0.048	0.028	0.000875325	1	Slc22a14
4.54858e-08	0.482224	0.247	0.209	0.00091008	1	Pkp2
4.67227e-08	1.00181	0.045	0.026	0.000934828	1	Prdm5
4.70677e-08	0.329788	0.282	0.237	0.000941731	1	Pkhd1
4.71384e-08	0.60994	0.155	0.12	0.000943145	1	Nfil3
4.7839e-08	0.350358	0.352	0.318	0.000957163	1	Ccnt1
4.7848e-08	0.667029	0.134	0.101	0.000957343	1	Fancl
4.86785e-08	0.898666	0.065	0.041	0.000973959	1	Zfp40
4.94319e-08	0.363664	0.352	0.321	0.000989034	1	Stx3
5.23595e-08	1.85802	0.01	0.003	0.00104761	1	Gm15891
5.25148e-08	0.45436	0.215	0.176	0.00105072	1	Naa16
5.28379e-08	1.71225	0.012	0.004	0.00105718	1	Adgrf2
5.31466e-08	0.502905	0.216	0.178	0.00106336	1	Mlxip
5.41449e-08	0.528635	0.189	0.152	0.00108333	1	Rtn4rl1
5.44568e-08	0.311251	0.354	0.314	0.00108957	1	Krit1
5.47415e-08	1.0279	0.04	0.022	0.00109527	1	Gm12474
5.73384e-08	1.00245	0.053	0.032	0.00114723	1	Gm49355
5.85098e-08	0.638433	0.135	0.101	0.00117066	1	Vps37c
5.9498e-08	1.86429	0.01	0.003	0.00119044	1	Gm41031
6.22675e-08	0.272097	0.427	0.4	0.00124585	1	Grb2
6.23818e-08	1.09881	0.033	0.017	0.00124813	1	Pcdhb11
6.33325e-08	0.418992	0.264	0.225	0.00126716	1	Chrnb1
6.64837e-08	1.3796	0.025	0.012	0.00133021	1	Pcdhgb5
6.71385e-08	0.808712	0.061	0.038	0.00134331	1	Zfp711
6.85947e-08	0.356595	0.292	0.251	0.00137244	1	Cdc27
6.92165e-08	0.413943	0.23	0.189	0.00138488	1	Tacc1
7.01274e-08	0.559143	0.166	0.13	0.00140311	1	Ubtd1
7.01455e-08	0.459573	0.237	0.199	0.00140347	1	Stx18
7.41447e-08	0.346011	0.311	0.271	0.00148349	1	Pspc1
7.5171e-08	1.46352	0.015	0.005	0.00150402	1	Mypn
7.61475e-08	0.482367	0.184	0.146	0.00152356	1	Dip2a
7.67075e-08	0.402245	0.215	0.174	0.00153476	1	Tsc1
7.80103e-08	0.523783	0.202	0.165	0.00156083	1	Kazn
7.96266e-08	0.597496	0.116	0.084	0.00159317	1	Tmem241
8.41325e-08	0.286931	0.426	0.4	0.00168332	1	Dnajc5
9.0781e-08	0.742272	0.09	0.062	0.00181635	1	Ift80
9.51912e-08	0.722322	0.107	0.078	0.00190458	1	Galnt18
9.66421e-08	0.511315	0.191	0.154	0.00193361	1	Cep63
9.85836e-08	0.446146	0.242	0.205	0.00197246	1	Slc37a3
1.00061e-07	0.463957	0.237	0.199	0.00200203	1	Rasef
1.03756e-07	0.391672	0.289	0.252	0.00207595	1	Fam117b
1.04572e-07	0.383385	0.314	0.279	0.00209228	1	Med14
1.04858e-07	1.72695	0.012	0.004	0.002098	1	A3galt2
1.06374e-07	0.553931	0.196	0.16	0.00212834	1	Ttc37
1.07733e-07	0.594577	0.174	0.139	0.00215553	1	Plpp3
1.11606e-07	0.492535	0.21	0.172	0.00223301	1	Rassf6
1.13722e-07	0.565316	0.143	0.109	0.00227536	1	Kdm5d
1.14121e-07	0.599068	0.11	0.08	0.00228334	1	Mcf2l
1.17498e-07	0.397788	0.261	0.223	0.0023509	1	Pde3b
1.22149e-07	0.637282	0.126	0.094	0.00244395	1	Trim39
1.22946e-07	0.351171	0.318	0.284	0.0024599	1	Taf1
1.24148e-07	0.605663	0.149	0.115	0.00248396	1	Dzip3
1.27552e-07	0.457366	0.221	0.183	0.00255206	1	Mtor
1.27746e-07	0.304674	0.37	0.334	0.00255595	1	Arid4a
1.28314e-07	1.19846	0.019	0.008	0.00256731	1	Ntn1
1.28685e-07	0.612247	0.112	0.082	0.00257472	1	Ube2cbp
1.29166e-07	0.501595	0.179	0.143	0.00258435	1	Odf2l
1.30748e-07	0.305997	0.34	0.303	0.002616	1	Ptprd
1.31417e-07	2.09941	0.01	0.003	0.00262938	1	Ccdc85a
1.33833e-07	0.584409	0.168	0.134	0.00267773	1	Wee1
1.35827e-07	0.35547	0.252	0.21	0.00271763	1	Zfp280c
1.37425e-07	0.60094	0.16	0.126	0.00274959	1	Bcorl1
1.41116e-07	0.861121	0.06	0.038	0.00282346	1	Tert
1.41794e-07	0.274379	0.407	0.375	0.00283701	1	Pik3r1
1.46043e-07	0.409619	0.237	0.198	0.00292203	1	Mms19
1.47543e-07	0.75341	0.052	0.031	0.00295205	1	Ankrd1
1.47822e-07	0.508172	0.183	0.148	0.00295762	1	Ofd1
1.49211e-07	0.455702	0.221	0.183	0.00298541	1	Arhgap39
1.53431e-07	1.08964	0.037	0.02	0.00306985	1	Syde1
1.53865e-07	0.340878	0.373	0.348	0.00307853	1	Kcnk1
1.53956e-07	0.640072	0.115	0.085	0.00308035	1	Ftx
1.55449e-07	0.472981	0.205	0.167	0.00311022	1	Hs3st3b1
1.61404e-07	0.573236	0.149	0.115	0.00322937	1	Uevld
1.61997e-07	0.432539	0.251	0.215	0.00324124	1	Filip1l
1.68353e-07	1.41998	0.02	0.009	0.0033684	1	Kcnip2
1.72485e-07	0.418519	0.25	0.212	0.00345108	1	Virma
1.7793e-07	1.10982	0.023	0.011	0.00356002	1	Stac3
1.79358e-07	0.465411	0.254	0.22	0.0035886	1	Snx10
1.79488e-07	0.255758	0.451	0.433	0.0035912	1	Rab5a
1.80002e-07	0.635788	0.132	0.1	0.00360148	1	Lmf1
1.80298e-07	0.584071	0.178	0.145	0.00360741	1	Btg3
1.8399e-07	1.04957	0.039	0.022	0.00368127	1	Ovgp1
1.96163e-07	0.467435	0.226	0.19	0.00392483	1	Tapt1
1.96818e-07	0.423511	0.2	0.162	0.00393794	1	Slc38a6
1.99619e-07	0.409233	0.251	0.214	0.00399397	1	Edem3
1.99921e-07	0.61769	0.136	0.104	0.00400002	1	Zfp317
2.00172e-07	1.17237	0.038	0.021	0.00400504	1	Sdr16c5
2.01111e-07	0.273786	0.424	0.401	0.00402383	1	Raf1
2.02681e-07	0.727052	0.11	0.081	0.00405525	1	Taf4b
2.03876e-07	0.679244	0.108	0.078	0.00407915	1	Ism1
2.04034e-07	0.505557	0.213	0.179	0.00408232	1	Sel1l3
2.07735e-07	0.389975	0.315	0.284	0.00415636	1	Zdhhc5
2.12935e-07	0.436603	0.271	0.237	0.0042604	1	AU040320
2.15679e-07	0.278275	0.4	0.366	0.00431531	1	Ugcg
2.18174e-07	0.387661	0.277	0.24	0.00436523	1	Anapc4
2.26895e-07	0.709649	0.122	0.092	0.00453972	1	A630089N07Rik
2.32838e-07	0.541442	0.127	0.095	0.00465862	1	Gabbr1
2.34185e-07	0.419842	0.267	0.231	0.00468557	1	Stx5a
2.3424e-07	0.360117	0.308	0.274	0.00468667	1	Nploc4
2.36317e-07	1.60581	0.017	0.007	0.00472824	1	Gm20716
2.3651e-07	0.260356	0.448	0.423	0.0047321	1	Blnk
2.40582e-07	0.396299	0.256	0.219	0.00481357	1	Pold3
2.41683e-07	0.526439	0.13	0.098	0.00483559	1	Fgd3
2.45072e-07	0.264937	0.384	0.344	0.00490339	1	Ascc2
2.47583e-07	0.534126	0.236	0.205	0.00495365	1	Slc7a1
2.53881e-07	0.306823	0.357	0.324	0.00507966	1	Setd3
2.56807e-07	0.490351	0.202	0.166	0.00513819	1	Tspan9
2.59143e-07	0.279704	0.404	0.381	0.00518494	1	Jak1
2.64607e-07	1.09103	0.045	0.026	0.00529426	1	Itga8
2.72159e-07	0.393018	0.223	0.185	0.00544537	1	Arnt2
2.84014e-07	0.391781	0.228	0.189	0.00568254	1	Acnat1
2.86506e-07	0.613968	0.127	0.097	0.00573242	1	Arid3b
2.93522e-07	0.544515	0.165	0.131	0.00587278	1	Mtcl1
2.9887e-07	0.337084	0.329	0.295	0.0059798	1	N4bp1
3.09977e-07	0.456194	0.232	0.197	0.00620203	1	Rprd1a
3.13374e-07	0.504146	0.199	0.164	0.00626998	1	Tmem39a
3.18735e-07	0.454746	0.246	0.212	0.00637725	1	Slc1a4
3.2231e-07	0.976393	0.035	0.019	0.00644877	1	AC151836.1
3.24866e-07	0.570046	0.14	0.108	0.00649991	1	Rgs9
3.29917e-07	0.971735	0.057	0.037	0.00660099	1	Mn1
3.3475e-07	0.472558	0.192	0.157	0.00669768	1	Gramd4
3.50219e-07	1.09737	0.03	0.016	0.00700718	1	Gm16008
3.5463e-07	0.615616	0.129	0.098	0.00709543	1	Lclat1
3.64033e-07	0.817984	0.077	0.053	0.00728357	1	Prss12
3.6882e-07	0.599138	0.108	0.079	0.00737934	1	Osbpl5
3.73871e-07	0.815537	0.046	0.027	0.00748041	1	Gm20422
3.78385e-07	0.382705	0.274	0.239	0.00757073	1	Stxbp3
3.78895e-07	0.515506	0.195	0.161	0.00758093	1	Mosmo
3.8558e-07	0.450111	0.196	0.16	0.00771468	1	Lrrcc1
3.90286e-07	0.677197	0.108	0.079	0.00780885	1	Carf
3.92428e-07	0.52749	0.139	0.106	0.00785171	1	Szt2
3.98197e-07	0.49527	0.136	0.104	0.00796712	1	Fst
4.29464e-07	1.41801	0.02	0.009	0.00859271	1	Dnhd1
4.2957e-07	0.480465	0.18	0.145	0.00859483	1	Mcm9
4.32503e-07	1.40426	0.023	0.011	0.00865351	1	Gm36283
4.37843e-07	0.516431	0.188	0.154	0.00876037	1	Trit1
4.46695e-07	0.433218	0.261	0.228	0.00893747	1	Cdk7
4.56605e-07	0.661424	0.114	0.085	0.00913576	1	Stard13
4.64415e-07	0.66389	0.061	0.039	0.00929201	1	AC157583.2
4.67266e-07	1.57425	0.017	0.007	0.00934907	1	Stk32b
4.70755e-07	0.319143	0.353	0.323	0.00941886	1	Xpo1
4.7503e-07	0.793938	0.057	0.037	0.00950441	1	Reck
4.75925e-07	0.48859	0.207	0.172	0.0095223	1	Kif12
4.78107e-07	0.308103	0.371	0.342	0.00956597	1	Cbfb
4.94472e-07	0.295137	0.327	0.289	0.0098934	1	Cdc37l1
4.95669e-07	1.64031	0.017	0.007	0.00991734	1	Pcdhgc5
4.97837e-07	0.258342	0.434	0.41	0.00996073	1	Rab22a
4.9814e-07	0.314188	0.351	0.319	0.00996679	1	Pcmtd1
5.07479e-07	0.489838	0.079	0.054	0.0101536	1	Zeb1
5.18159e-07	0.490669	0.228	0.195	0.0103673	1	Klf9
5.22604e-07	0.313654	0.329	0.293	0.0104563	1	Srsf4
5.25538e-07	0.284452	0.394	0.367	0.010515	1	Ube2e3
5.26468e-07	0.465449	0.214	0.18	0.0105336	1	Slc35d1
5.29976e-07	0.411502	0.223	0.186	0.0106038	1	Fam214a
5.37666e-07	0.290637	0.419	0.397	0.0107576	1	Bzw2
5.45702e-07	0.410261	0.195	0.158	0.0109184	1	Rpap2
5.55688e-07	0.54385	0.124	0.094	0.0111182	1	Slc10a2
5.61434e-07	0.251644	0.434	0.417	0.0112332	1	Csnk1d
5.76614e-07	0.613761	0.097	0.07	0.0115369	1	Rexo5
5.88511e-07	0.547127	0.204	0.172	0.0117749	1	Ypel2
6.12915e-07	0.633967	0.086	0.06	0.0122632	1	Prkar2b
6.14548e-07	0.627536	0.076	0.052	0.0122959	1	B3gnt2
6.15772e-07	0.436325	0.19	0.155	0.0123204	1	Atr
6.20985e-07	0.52442	0.131	0.1	0.0124247	1	Prkd2
6.2312e-07	1.05614	0.025	0.013	0.0124674	1	Col8a1
6.28909e-07	0.397063	0.289	0.259	0.0125832	1	Erp44
6.30207e-07	0.317522	0.347	0.316	0.0126092	1	Clock
6.59856e-07	1.00202	0.06	0.039	0.0132024	1	Gnao1
6.63822e-07	0.307433	0.37	0.342	0.0132818	1	Fem1c
6.71514e-07	0.485222	0.183	0.15	0.0134357	1	Fbxo30
6.71834e-07	0.794468	0.075	0.051	0.0134421	1	Gm26901
6.80159e-07	0.77159	0.045	0.027	0.0136086	1	Erc2
6.87402e-07	0.453449	0.208	0.173	0.0137535	1	Cry2
7.27915e-07	0.423684	0.197	0.162	0.0145641	1	Dopey2
7.58751e-07	0.33063	0.36	0.331	0.0151811	1	Bcor
7.80309e-07	0.332677	0.316	0.282	0.0156124	1	Tbce
8.04369e-07	0.371359	0.276	0.242	0.0160938	1	Npnt
8.1055e-07	1.14223	0.022	0.011	0.0162175	1	Pcdhga7
8.22354e-07	0.354335	0.31	0.278	0.0164537	1	Pja2
8.26771e-07	0.719344	0.092	0.066	0.016542	1	Ttll11
8.52395e-07	0.781938	0.045	0.027	0.0170547	1	Myom1
8.68454e-07	0.47139	0.162	0.129	0.017376	1	P4ha1
8.73354e-07	0.256901	0.427	0.406	0.0174741	1	Gatad2a
8.84714e-07	0.690875	0.101	0.074	0.0177014	1	Tti1
9.02545e-07	0.759014	0.076	0.053	0.0180581	1	4930444P10Rik
9.12799e-07	0.534752	0.211	0.179	0.0182633	1	1110034G24Rik
9.13124e-07	0.503988	0.149	0.117	0.0182698	1	Dennd3
9.32489e-07	0.463446	0.225	0.192	0.0186572	1	Wdfy1
9.33158e-07	1.47945	0.026	0.013	0.0186706	1	Gm49321
9.35641e-07	0.32095	0.347	0.318	0.0187203	1	Aaed1
9.39013e-07	0.456092	0.169	0.136	0.0187878	1	Snhg11
9.50681e-07	0.46922	0.165	0.132	0.0190212	1	Lhfpl2
9.51804e-07	0.263109	0.418	0.398	0.0190437	1	Fip1l1
9.61356e-07	0.624075	0.111	0.083	0.0192348	1	Nmnat3
9.73319e-07	0.746239	0.096	0.07	0.0194742	1	A430105I19Rik
9.75582e-07	0.728135	0.105	0.078	0.0195194	1	Rubcn
9.87693e-07	1.02338	0.035	0.02	0.0197618	1	Pcdhb21
9.99717e-07	1.24561	0.036	0.021	0.0200023	1	Efcab8
1.00712e-06	0.436246	0.221	0.187	0.0201505	1	Manba
1.02252e-06	0.338035	0.311	0.279	0.0204586	1	Tnfaip8
1.04717e-06	1.63117	0.013	0.005	0.0209517	1	Pcdhga10
1.08711e-06	0.847504	0.047	0.029	0.021751	1	Wnk3
1.09821e-06	0.459437	0.157	0.124	0.021973	1	Tyk2
1.10469e-06	0.358624	0.288	0.254	0.0221026	1	Hibadh
1.10555e-06	0.277268	0.408	0.387	0.0221199	1	Smox
1.11796e-06	0.864208	0.044	0.027	0.0223682	1	Ceacam16
1.12181e-06	1.08754	0.03	0.016	0.0224452	1	Aoc2
1.18011e-06	0.321822	0.297	0.262	0.0236116	1	Sec61a2
1.20002e-06	0.938543	0.028	0.015	0.0240099	1	Fndc1
1.22536e-06	0.442766	0.232	0.199	0.024517	1	Zcchc14
1.26227e-06	0.379219	0.246	0.21	0.0252555	1	Tdrd7
1.29902e-06	0.708773	0.08	0.056	0.0259908	1	Tcp11l1
1.32374e-06	0.318372	0.332	0.3	0.0264853	1	Cdc42bpb
1.37817e-06	1.01556	0.034	0.019	0.0275744	1	Srcin1
1.37848e-06	0.353262	0.269	0.232	0.0275806	1	Slc37a1
1.39267e-06	0.902345	0.059	0.038	0.0278645	1	a
1.39524e-06	0.397116	0.232	0.197	0.0279159	1	Cntrl
1.40717e-06	0.420124	0.205	0.171	0.0281547	1	Zfp592
1.42953e-06	0.46961	0.194	0.161	0.0286021	1	Capn15
1.44559e-06	0.662569	0.099	0.072	0.0289233	1	Dtx2
1.45053e-06	0.876355	0.053	0.034	0.0290222	1	Hectd2
1.47034e-06	0.335178	0.31	0.277	0.0294186	1	Psen1
1.50024e-06	0.602101	0.108	0.081	0.0300168	1	Ncs1
1.51409e-06	0.584717	0.146	0.116	0.030294	1	Slain1
1.51453e-06	0.561315	0.136	0.106	0.0303027	1	Tulp3
1.51564e-06	0.45741	0.241	0.21	0.030325	1	Mipol1
1.53299e-06	0.730415	0.077	0.054	0.0306721	1	Ppm1f
1.55832e-06	1.08035	0.03	0.016	0.0311789	1	Npas3
1.62134e-06	0.344794	0.322	0.295	0.0324399	1	Ptpn11
1.63636e-06	1.22444	0.031	0.017	0.0327403	1	Plp1
1.66693e-06	0.431355	0.185	0.151	0.033352	1	Zcchc2
1.79038e-06	0.420145	0.272	0.245	0.035822	1	Tbc1d15
1.80497e-06	0.912956	0.054	0.035	0.0361138	1	Flnc
1.86418e-06	0.427251	0.202	0.168	0.0372984	1	Pik3c3
1.91616e-06	0.995295	0.045	0.028	0.0383385	1	1700029J07Rik
1.94252e-06	0.421975	0.242	0.209	0.0388659	1	Pex7
1.95005e-06	0.912878	0.042	0.025	0.0390166	1	Gm340
2.09365e-06	0.658594	0.059	0.038	0.0418898	1	Gm38394
2.12904e-06	1.0774	0.038	0.022	0.0425979	1	Prkcg
2.20187e-06	0.807558	0.073	0.051	0.0440551	1	Wasf1
2.20471e-06	1.15769	0.031	0.017	0.0441118	1	Rai2
2.23284e-06	0.742678	0.059	0.039	0.0446747	1	Napb
2.26587e-06	0.999802	0.033	0.019	0.0453356	1	Cacnb2
2.3353e-06	0.680291	0.12	0.093	0.0467248	1	Ift81
2.34625e-06	0.40531	0.251	0.218	0.0469438	1	Amd1
2.36824e-06	0.832191	0.059	0.039	0.0473837	1	Mkx
2.41043e-06	1.38749	0.021	0.011	0.0482279	1	Gm38392
2.41577e-06	0.7194	0.061	0.041	0.0483347	1	Mindy4
2.43034e-06	0.418845	0.214	0.181	0.0486263	1	C2cd5
2.43391e-06	0.907424	0.035	0.02	0.0486977	1	Sh3tc2
2.45551e-06	0.803118	0.049	0.031	0.0491298	1	Grhl1
2.52116e-06	0.538073	0.174	0.144	0.0504433	1	Rnf32
2.52932e-06	0.458755	0.179	0.147	0.0506067	1	Nprl3
2.56094e-06	0.275965	0.378	0.355	0.0512392	1	Wwp2
2.56278e-06	0.706301	0.096	0.071	0.051276	1	Acvr2b
2.59334e-06	0.251865	0.38	0.348	0.0518875	1	Cadm1
2.75048e-06	0.288754	0.357	0.328	0.0550316	1	Otud4
2.75477e-06	0.684627	0.056	0.037	0.0551175	1	Grip2
2.77681e-06	0.577661	0.119	0.091	0.0555585	1	Spata6
2.83006e-06	0.582627	0.14	0.111	0.0566238	1	Trmt11
2.8339e-06	0.519843	0.195	0.166	0.0567007	1	Crem
2.8583e-06	0.506645	0.152	0.121	0.0571888	1	Trmt2b
2.86735e-06	0.412857	0.195	0.161	0.05737	1	Serinc5
2.9176e-06	0.917989	0.055	0.036	0.0583754	1	Gm26573
2.97132e-06	0.821786	0.074	0.052	0.0594502	1	Ccdc138
3.08189e-06	0.524691	0.124	0.096	0.0616624	1	Gm30262
3.0846e-06	0.971281	0.024	0.012	0.0617166	1	Slc35f3
3.10963e-06	0.32846	0.266	0.23	0.0622174	1	Dync2h1
3.13219e-06	1.20552	0.025	0.013	0.062669	1	Lrguk
3.17495e-06	0.434957	0.228	0.197	0.0635244	1	Prkaa1
3.1827e-06	0.97969	0.044	0.027	0.0636795	1	Ttc12
3.22691e-06	0.93945	0.048	0.03	0.064564	1	Wincr1
3.36943e-06	0.336159	0.335	0.309	0.0674156	1	Hs6st1
3.37487e-06	0.375344	0.275	0.244	0.0675244	1	Ip6k2
3.44459e-06	0.955932	0.034	0.02	0.0689193	1	Ebf4
3.54574e-06	0.696227	0.086	0.062	0.0709432	1	Zfp423
3.5608e-06	0.65804	0.075	0.052	0.0712446	1	Dtna
3.56293e-06	0.367987	0.196	0.162	0.071287	1	Mdfic
3.64529e-06	0.533858	0.125	0.096	0.0729349	1	Zfp369
3.67868e-06	0.45668	0.223	0.193	0.073603	1	Lnx1
3.74281e-06	0.432348	0.254	0.226	0.0748862	1	Tbpl1
3.77877e-06	0.336163	0.303	0.273	0.0756056	1	Heca
3.77992e-06	0.576655	0.11	0.083	0.0756286	1	Lifr
3.81772e-06	0.383195	0.255	0.224	0.0763849	1	Plekha2
3.82432e-06	1.29155	0.015	0.006	0.0765171	1	Gm28095
3.90176e-06	0.422788	0.18	0.147	0.0780665	1	Dstyk
4.06341e-06	0.530048	0.187	0.158	0.0813007	1	Slc25a25
4.13092e-06	0.471857	0.216	0.186	0.0826515	1	Pepd
4.13455e-06	0.637449	0.114	0.088	0.0827242	1	Primpol
4.16965e-06	0.378443	0.293	0.263	0.0834264	1	Fam118a
4.1781e-06	0.5221	0.122	0.094	0.0835954	1	Mccc1
4.19227e-06	1.1442	0.023	0.012	0.083879	1	Pcdhb18
4.21811e-06	0.881691	0.04	0.024	0.0843959	1	Acss3
4.23585e-06	0.402275	0.225	0.193	0.0847509	1	Acvr2a
4.27163e-06	0.630107	0.079	0.056	0.0854668	1	Ulk4
4.28276e-06	0.496452	0.128	0.1	0.0856895	1	Ptgs1
4.41447e-06	0.368346	0.288	0.259	0.0883247	1	Prep
4.49799e-06	0.655296	0.087	0.063	0.0899958	1	B3gntl1
4.55997e-06	0.409241	0.267	0.238	0.0912359	1	Ano10
4.59517e-06	0.819494	0.044	0.027	0.0919402	1	Rspo4
4.64217e-06	0.781071	0.073	0.052	0.0928805	1	Proser3
4.66947e-06	0.645158	0.092	0.068	0.0934267	1	Tcp11l2
4.67294e-06	0.455278	0.204	0.173	0.0934961	1	Casd1
4.7403e-06	0.427152	0.229	0.197	0.0948439	1	Ulk1
4.89467e-06	0.516161	0.18	0.151	0.0979325	1	Prkx
5.05266e-06	0.398203	0.23	0.197	0.101094	1	Sipa1l2
5.07968e-06	0.372446	0.263	0.232	0.101634	1	Ncoa5
5.167e-06	0.308955	0.27	0.236	0.103381	1	Lyn
5.16852e-06	0.357221	0.168	0.136	0.103412	1	Gm28307
5.17234e-06	0.299962	0.326	0.298	0.103488	1	Med1
5.28782e-06	0.621286	0.069	0.048	0.105799	1	Zfp169
5.2979e-06	0.515369	0.135	0.106	0.106	1	D630045J12Rik
5.30831e-06	0.835939	0.08	0.058	0.106209	1	Lypd6
5.33028e-06	0.463783	0.167	0.137	0.106648	1	Stx11
5.40871e-06	0.512975	0.174	0.145	0.108218	1	Tmem51
5.66969e-06	0.897089	0.038	0.023	0.113439	1	Gm45902
5.82791e-06	1.09647	0.019	0.009	0.116605	1	1700056N10Rik
5.9105e-06	0.905719	0.055	0.037	0.118257	1	Mfsd4b4
5.99849e-06	0.891624	0.043	0.027	0.120018	1	Lmtk3
6.07783e-06	0.410354	0.236	0.205	0.121605	1	Tnfrsf11a
6.08268e-06	0.289729	0.38	0.359	0.121702	1	Derl1
6.19521e-06	0.688588	0.083	0.06	0.123954	1	Notch3
6.26736e-06	0.627952	0.078	0.056	0.125397	1	Trpm6
6.31262e-06	0.381415	0.242	0.21	0.126303	1	Ngly1
6.61678e-06	0.792002	0.061	0.042	0.132389	1	Fam227a
6.63414e-06	0.570061	0.143	0.115	0.132736	1	Tesk2
6.65076e-06	0.519799	0.188	0.16	0.133068	1	Ccm2
6.96825e-06	0.570026	0.132	0.105	0.139421	1	Map2k6
7.03462e-06	0.479235	0.126	0.098	0.140749	1	Ttc7b
7.03576e-06	0.491364	0.146	0.117	0.140771	1	Ahi1
7.1206e-06	0.463525	0.181	0.151	0.142469	1	Clk2
7.262e-06	0.335829	0.24	0.206	0.145298	1	Sema4d
7.31454e-06	1.28765	0.021	0.011	0.146349	1	Gm31793
7.39402e-06	0.892559	0.045	0.029	0.14794	1	Plekhs1
7.4969e-06	1.2781	0.019	0.009	0.149998	1	Gm13563
7.52103e-06	0.350211	0.238	0.205	0.150481	1	Tom1l2
7.61677e-06	0.491677	0.187	0.158	0.152396	1	Rars2
7.6537e-06	1.02466	0.031	0.018	0.153135	1	Pdzd4
7.71144e-06	0.393808	0.191	0.159	0.154291	1	Hoxb5
7.7701e-06	0.318608	0.321	0.294	0.155464	1	Fam129b
7.89547e-06	0.556274	0.146	0.118	0.157972	1	Alg13
8.16595e-06	0.419535	0.235	0.207	0.163384	1	Stk40
8.19778e-06	0.342981	0.216	0.181	0.164021	1	Zufsp
8.25529e-06	0.389657	0.26	0.231	0.165172	1	Fbxw8
8.28706e-06	0.35208	0.262	0.231	0.165808	1	Nvl
8.39719e-06	0.277108	0.371	0.348	0.168011	1	Paip1
8.45193e-06	0.374522	0.18	0.148	0.169106	1	Scara3
8.50651e-06	0.417918	0.166	0.135	0.170198	1	Fbxl4
8.51315e-06	0.317066	0.31	0.281	0.170331	1	BC005561
8.65028e-06	0.604122	0.112	0.087	0.173075	1	Zc3h12c
8.65404e-06	0.692396	0.07	0.049	0.17315	1	Btbd17
8.7182e-06	0.359616	0.269	0.238	0.174434	1	Marveld2
8.7501e-06	0.640801	0.132	0.106	0.175072	1	Rnf122
8.94114e-06	0.476698	0.192	0.163	0.178894	1	Npat
9.12067e-06	1.09106	0.039	0.024	0.182486	1	Col27a1
9.17844e-06	0.376003	0.283	0.259	0.183642	1	Ift43
9.36778e-06	1.56744	0.014	0.006	0.187431	1	Gm14377
9.47735e-06	0.780284	0.06	0.041	0.189623	1	Lama4
9.63234e-06	1.59323	0.013	0.005	0.192724	1	Galnt14
9.7423e-06	0.851859	0.029	0.017	0.194924	1	Pla2r1
9.88762e-06	1.92413	0.011	0.004	0.197831	1	Gm33677
9.89221e-06	0.808958	0.081	0.059	0.197923	1	Mmaa
9.96733e-06	0.32896	0.29	0.26	0.199426	1	Atp6v0a2
1.00201e-05	0.708256	0.054	0.036	0.200482	1	Cdh24
1.00212e-05	0.328753	0.289	0.258	0.200503	1	Abr
1.00578e-05	0.386841	0.2	0.169	0.201236	1	Bmp2k
1.00589e-05	0.879627	0.039	0.024	0.201259	1	Gm20537
1.02913e-05	0.321621	0.251	0.218	0.205907	1	Trak2
1.03357e-05	0.343045	0.201	0.168	0.206797	1	Zcchc4
1.03381e-05	0.466247	0.176	0.147	0.206845	1	3110043O21Rik
1.03873e-05	0.530828	0.12	0.094	0.207829	1	Dmd
1.07076e-05	0.742459	0.052	0.035	0.214237	1	Rsad1
1.07283e-05	0.406024	0.238	0.209	0.214651	1	Asph
1.07499e-05	0.939634	0.035	0.021	0.215084	1	Pfkfb1
1.11433e-05	0.875745	0.035	0.021	0.222955	1	Ankrd6
1.12469e-05	1.16388	0.021	0.011	0.225027	1	Axdnd1
1.14251e-05	0.376666	0.272	0.243	0.228594	1	Otud5
1.15447e-05	0.281479	0.335	0.309	0.230987	1	Tbk1
1.16394e-05	0.350903	0.253	0.223	0.232881	1	Strn
1.19962e-05	0.790557	0.07	0.05	0.24002	1	Zfp975
1.28264e-05	0.954634	0.037	0.022	0.25663	1	Trim7
1.29013e-05	0.452708	0.14	0.112	0.258128	1	Klhl15
1.29628e-05	0.893574	0.056	0.039	0.25936	1	Wdr25
1.31013e-05	0.308375	0.332	0.308	0.26213	1	Lmbrd1
1.34534e-05	0.588319	0.098	0.074	0.269175	1	Ice2
1.37294e-05	0.819384	0.062	0.043	0.274698	1	Gm26776
1.39099e-05	1.21031	0.019	0.01	0.27831	1	Cacng4
1.40055e-05	0.607686	0.115	0.09	0.280223	1	Gatb
1.40376e-05	0.488043	0.151	0.124	0.280864	1	Hnf4g
1.52701e-05	0.451198	0.232	0.206	0.305525	1	Tusc3
1.55885e-05	0.319716	0.289	0.26	0.311894	1	Fbxl3
1.57065e-05	1.32588	0.015	0.007	0.314255	1	Noxred1
1.58458e-05	0.438111	0.204	0.176	0.317042	1	Ptpn23
1.60489e-05	0.503833	0.184	0.157	0.321106	1	Foxk1
1.61488e-05	0.663393	0.054	0.036	0.323105	1	Gpr161
1.62487e-05	0.86961	0.035	0.022	0.325104	1	Gm20708
1.64845e-05	1.03192	0.031	0.018	0.329822	1	Fat4
1.65487e-05	0.268623	0.324	0.294	0.331107	1	Zmym5
1.67623e-05	0.432985	0.211	0.182	0.33538	1	Rnpc3
1.69061e-05	0.501997	0.156	0.128	0.338258	1	Xxylt1
1.69382e-05	0.62127	0.111	0.087	0.3389	1	Erich2
1.70806e-05	0.25613	0.36	0.335	0.341749	1	Tial1
1.70815e-05	0.625582	0.093	0.07	0.341767	1	Gm26542
1.71546e-05	1.23767	0.019	0.009	0.343229	1	Gm43055
1.7183e-05	0.347185	0.292	0.266	0.343798	1	Spred1
1.75035e-05	0.805421	0.054	0.036	0.35021	1	Htr4
1.77704e-05	1.05627	0.014	0.006	0.35555	1	Gm39363
1.87057e-05	0.373783	0.293	0.27	0.374264	1	Acbd6
1.87208e-05	0.258258	0.397	0.379	0.374565	1	Mxi1
1.91251e-05	0.335716	0.282	0.253	0.382654	1	5031425E22Rik
1.93606e-05	0.605753	0.124	0.099	0.387366	1	Epha4
1.96464e-05	0.67653	0.066	0.047	0.393085	1	Gm20521
1.97461e-05	0.252839	0.392	0.377	0.39508	1	Ddi2
1.99698e-05	0.491081	0.197	0.171	0.399556	1	Neurl3
2.02097e-05	0.39453	0.19	0.16	0.404356	1	Cyth3
2.04851e-05	0.500859	0.15	0.123	0.409866	1	Anks3
2.0555e-05	0.688429	0.051	0.034	0.411264	1	4930452B06Rik
2.16718e-05	0.311762	0.298	0.272	0.433609	1	Tmem87b
2.24251e-05	0.741289	0.058	0.04	0.448681	1	Arhgap22
2.26536e-05	0.311105	0.283	0.253	0.453253	1	Cabin1
2.26976e-05	0.440028	0.181	0.152	0.454133	1	Lacc1
2.27001e-05	0.485737	0.147	0.12	0.454183	1	Dpy19l1
2.30605e-05	1.59666	0.013	0.006	0.461395	1	Drd3
2.31549e-05	0.893359	0.036	0.022	0.463284	1	Gm12905
2.32996e-05	0.291875	0.328	0.301	0.466179	1	Dhx30
2.33164e-05	0.374566	0.262	0.235	0.466514	1	Gabpb2
2.34484e-05	0.862288	0.051	0.034	0.469155	1	Aox1
2.3778e-05	0.762272	0.055	0.037	0.47575	1	Adgrg6
2.42027e-05	0.984667	0.027	0.015	0.484248	1	Mycbpap
2.43247e-05	0.443658	0.195	0.168	0.486689	1	Mettl16
2.43527e-05	0.715334	0.07	0.051	0.487248	1	Arsg
2.45172e-05	0.604426	0.083	0.062	0.490539	1	Cyp4f17
2.47409e-05	0.324021	0.3	0.273	0.495015	1	Setx
2.50249e-05	0.482903	0.146	0.119	0.500698	1	Uvssa
2.51811e-05	0.265713	0.354	0.327	0.503824	1	Pde5a
2.55359e-05	0.326615	0.306	0.282	0.510923	1	Atp6v1h
2.58732e-05	0.489842	0.155	0.128	0.517671	1	Fbxo7
2.62575e-05	1.06107	0.028	0.017	0.52536	1	Eid3
2.85225e-05	0.373835	0.266	0.241	0.570678	1	Tnip1
2.85232e-05	1.06649	0.025	0.014	0.570691	1	4930412B13Rik
2.88317e-05	0.815073	0.031	0.019	0.576865	1	Pcdhga12
2.90228e-05	0.88707	0.033	0.02	0.580689	1	Adam22
2.91163e-05	0.484529	0.111	0.086	0.582559	1	Rufy2
2.92074e-05	0.914784	0.048	0.032	0.584382	1	Gabbr2
2.98822e-05	0.56903	0.097	0.074	0.597883	1	Mapkbp1
3.02959e-05	1.26832	0.026	0.015	0.606161	1	Gm26606
3.03321e-05	0.392411	0.198	0.169	0.606884	1	Tbc1d22b
3.03628e-05	0.438327	0.157	0.129	0.607499	1	Trmt13
3.0534e-05	0.725	0.094	0.072	0.610924	1	Hspb8
3.231e-05	0.612691	0.094	0.071	0.646458	1	Lrsam1
3.23536e-05	0.435517	0.12	0.094	0.647332	1	Ppp2r2b
3.24281e-05	0.804602	0.037	0.023	0.648821	1	Sorbs2os
3.30511e-05	0.427024	0.201	0.173	0.661287	1	Abi2
3.31626e-05	0.356141	0.233	0.205	0.663517	1	Sox6
3.39145e-05	0.645896	0.09	0.068	0.678562	1	Gnal
3.4003e-05	0.382506	0.184	0.155	0.680331	1	Tmem110
3.49063e-05	0.396632	0.172	0.144	0.698406	1	Sesn1
3.52543e-05	0.995093	0.032	0.02	0.705367	1	Gpr63
3.5697e-05	1.13826	0.022	0.012	0.714226	1	Ampd1
3.57651e-05	0.387205	0.209	0.18	0.715589	1	Phf8
3.58825e-05	0.260213	0.373	0.353	0.717936	1	Myef2
3.59153e-05	0.56006	0.07	0.05	0.718594	1	Nox1
3.63055e-05	0.344098	0.249	0.221	0.7264	1	Git2
3.63715e-05	0.305199	0.291	0.263	0.72772	1	Vsig10
3.66439e-05	0.411934	0.198	0.17	0.733171	1	Cyp27a1
3.70111e-05	0.387502	0.234	0.206	0.740518	1	Ikbkap
3.72054e-05	0.565554	0.103	0.08	0.744405	1	Fam117a
3.72996e-05	0.456812	0.177	0.151	0.746291	1	Phtf2
3.75811e-05	0.462866	0.135	0.109	0.751922	1	Pdpr
3.77241e-05	0.476856	0.157	0.131	0.754784	1	Nrp2
3.89293e-05	0.474488	0.137	0.111	0.778897	1	Ercc4
4.02931e-05	0.614513	0.089	0.068	0.806183	1	C2cd2
4.0405e-05	0.342453	0.255	0.227	0.808424	1	Foxk2
4.04482e-05	0.287012	0.251	0.219	0.809289	1	Ppl
4.15113e-05	0.712683	0.084	0.063	0.830558	1	Ttc8
4.19015e-05	1.13419	0.019	0.01	0.838365	1	Kcnd2
4.45855e-05	0.734887	0.052	0.035	0.892066	1	Nhej1
4.49245e-05	0.289404	0.096	0.072	0.898849	1	Ubash3b
4.50164e-05	1.01354	0.024	0.013	0.900689	1	Tmem88
4.64844e-05	0.306392	0.174	0.144	0.93006	1	Adam8
4.67541e-05	0.374452	0.155	0.127	0.935456	1	Pot1b
5.12393e-05	0.435904	0.182	0.155	1	1	Impact
5.20782e-05	0.376516	0.247	0.221	1	1	Mex3a
5.22755e-05	0.966601	0.033	0.02	1	1	Iqck
5.35138e-05	1.24853	0.016	0.008	1	1	Gm48512
5.382e-05	0.938693	0.021	0.011	1	1	Mpp4
5.39187e-05	0.278681	0.337	0.317	1	1	Mta3
5.39541e-05	0.552682	0.11	0.086	1	1	Il23a
5.42016e-05	0.944146	0.034	0.021	1	1	Gm17501
5.42022e-05	1.2667	0.015	0.007	1	1	Gm35339
5.43988e-05	0.380983	0.206	0.178	1	1	Txlng
5.4503e-05	0.689683	0.078	0.058	1	1	Cnnm2
5.50331e-05	0.351672	0.238	0.21	1	1	Ice1
5.5293e-05	0.4168	0.134	0.108	1	1	Usp28
5.56582e-05	0.712569	0.049	0.033	1	1	Lif
5.59355e-05	0.474491	0.151	0.125	1	1	Phtf1
5.68963e-05	0.446893	0.186	0.159	1	1	Golga1
5.78781e-05	0.420924	0.179	0.152	1	1	Nsmf
5.96399e-05	0.351245	0.209	0.181	1	1	Synj1
6.06146e-05	0.848094	0.025	0.014	1	1	Pik3c2g
6.06894e-05	0.369085	0.245	0.219	1	1	Pgm2l1
6.13252e-05	0.303922	0.302	0.276	1	1	Agpat3
6.22319e-05	0.376164	0.222	0.195	1	1	Sema4b
6.33654e-05	0.365248	0.231	0.204	1	1	Amn1
6.37438e-05	1.38407	0.014	0.007	1	1	4921516A02Rik
6.41237e-05	0.924409	0.026	0.015	1	1	Sfmbt2
6.4687e-05	0.64169	0.056	0.039	1	1	Plxna3
6.52768e-05	0.879075	0.04	0.026	1	1	Mecomos
6.54178e-05	0.437634	0.17	0.143	1	1	Recql5
6.61426e-05	1.13191	0.02	0.011	1	1	Cadm2
6.67532e-05	0.721032	0.095	0.074	1	1	Bcas1
6.72189e-05	1.08018	0.023	0.013	1	1	Gm26944
6.84927e-05	0.529085	0.099	0.077	1	1	Ggta1
7.01029e-05	0.725533	0.053	0.037	1	1	Dclk1
7.2441e-05	0.460042	0.174	0.149	1	1	Nup188
7.25006e-05	0.673672	0.048	0.033	1	1	Slc4a3
7.35186e-05	0.499861	0.13	0.106	1	1	Heg1
7.42261e-05	0.730887	0.063	0.045	1	1	Efcab7
7.43629e-05	0.434636	0.165	0.139	1	1	Edrf1
7.54113e-05	0.425687	0.167	0.14	1	1	Metap1d
7.65764e-05	1.75563	0.011	0.005	1	1	1700019A02Rik
7.71387e-05	0.387625	0.188	0.161	1	1	Ccl25
7.84362e-05	0.33238	0.198	0.169	1	1	Abcg1
7.91212e-05	0.770909	0.045	0.031	1	1	Tmem86b
8.03698e-05	0.35389	0.261	0.235	1	1	Sin3a
8.11541e-05	0.521292	0.153	0.129	1	1	Arsb
8.20419e-05	1.04487	0.016	0.008	1	1	Esrrg
8.49974e-05	0.340812	0.239	0.212	1	1	9030624J02Rik
8.5954e-05	0.388922	0.169	0.142	1	1	Cd99l2
8.63418e-05	0.744263	0.033	0.021	1	1	Terb1
8.81535e-05	0.768717	0.054	0.038	1	1	Caprin2
8.82447e-05	0.860667	0.02	0.011	1	1	Pcdhga6
8.90638e-05	0.519347	0.162	0.138	1	1	Rhoj
8.91189e-05	0.345823	0.286	0.266	1	1	Vta1
9.11799e-05	0.901384	0.04	0.026	1	1	Nell1
9.16e-05	0.336871	0.251	0.224	1	1	Zc3h7b
9.17697e-05	0.353156	0.263	0.24	1	1	Vopp1
9.31785e-05	0.496312	0.115	0.092	1	1	Nfatc2
9.37e-05	0.575687	0.09	0.07	1	1	1110002L01Rik
9.39275e-05	0.715659	0.092	0.071	1	1	Reep1
9.46535e-05	0.425118	0.197	0.172	1	1	Ttc13
9.49741e-05	0.502461	0.07	0.051	1	1	Gm42715
9.67229e-05	0.287961	0.324	0.304	1	1	Larp1b
9.68903e-05	0.353235	0.214	0.187	1	1	Zfp26
9.72307e-05	0.369838	0.211	0.185	1	1	Tbc1d14
9.89044e-05	1.07372	0.016	0.008	1	1	Msh4
9.90865e-05	0.26051	0.215	0.184	1	1	Krt17
0.000102007	0.823504	0.043	0.029	1	1	Cecr2
0.000103161	0.320034	0.3	0.279	1	1	Smarca2
0.000103398	0.468141	0.145	0.12	1	1	Mccc2
0.000103478	0.419666	0.187	0.162	1	1	Orc5
0.000103849	0.400938	0.194	0.169	1	1	Usp45
0.000104784	0.361653	0.242	0.217	1	1	Gnl2
0.00010795	1.08259	0.02	0.011	1	1	Efhb
0.000108041	0.264918	0.319	0.295	1	1	4833420G17Rik
0.000110817	1.27584	0.014	0.007	1	1	A730090N16Rik
0.000113555	0.500888	0.144	0.119	1	1	Slc7a6
0.000113876	1.18934	0.03	0.019	1	1	Zfp990
0.000117872	0.394503	0.211	0.186	1	1	Ppp1r21
0.00011839	0.461201	0.211	0.189	1	1	Ripk4
0.000118979	0.341657	0.251	0.225	1	1	Crtc3
0.000119687	0.408151	0.189	0.164	1	1	Hdgfl2
0.000120904	0.570344	0.073	0.054	1	1	Mpp2
0.000121387	0.59637	0.096	0.075	1	1	Phldb1
0.000121749	0.428553	0.186	0.162	1	1	Me1
0.000122334	0.383707	0.214	0.188	1	1	Pi4ka
0.00012354	0.317879	0.261	0.234	1	1	Smad5
0.000125408	0.552419	0.118	0.096	1	1	Sh2d4a
0.000125425	0.453749	0.124	0.1	1	1	1700025G04Rik
0.00012876	0.348062	0.225	0.199	1	1	Pi4kb
0.000130234	0.439321	0.199	0.174	1	1	Tmx4
0.000131539	0.41404	0.154	0.129	1	1	Ank
0.000134469	0.708554	0.052	0.036	1	1	B930018H19Rik
0.000137855	0.445462	0.184	0.16	1	1	Ralgds
0.000140937	0.351544	0.229	0.204	1	1	Clip1
0.00014382	0.304714	0.275	0.25	1	1	Slc17a5
0.000146685	0.457153	0.131	0.107	1	1	Cep250
0.00014681	1.32087	0.014	0.007	1	1	Gm26652
0.000146962	1.0058	0.022	0.013	1	1	Nnt
0.000147719	0.416361	0.169	0.144	1	1	Snx25
0.000148248	0.533488	0.078	0.059	1	1	Tarbp1
0.000148534	0.568238	0.086	0.066	1	1	2006-09-01
0.000151444	0.494982	0.15	0.127	1	1	2010300C02Rik
0.000153716	1.58187	0.012	0.006	1	1	Gm20755
0.000154435	1.242	0.011	0.005	1	1	Ptprq
0.000158174	0.327351	0.174	0.147	1	1	Sirpa
0.00015887	0.775747	0.025	0.015	1	1	Enox1
0.000159194	0.310312	0.256	0.229	1	1	Slc44a3
0.000160202	0.465927	0.171	0.147	1	1	Msra
0.000160599	0.252664	0.348	0.329	1	1	Hacd3
0.000160756	0.323637	0.148	0.121	1	1	Als2cl
0.000161339	0.757401	0.044	0.03	1	1	2900089D17Rik
0.000164286	1.03198	0.035	0.023	1	1	Gm29455
0.000168552	0.64084	0.07	0.052	1	1	Zfp74
0.00016866	0.36425	0.249	0.226	1	1	Ipo8
0.000173892	0.295547	0.271	0.245	1	1	Ppp2r3a
0.000176082	0.426744	0.15	0.126	1	1	Simc1
0.000178541	0.710111	0.06	0.043	1	1	Gm12536
0.000182616	0.371117	0.184	0.159	1	1	Bcl6
0.000183224	1.12777	0.014	0.007	1	1	4930509G22Rik
0.00018326	0.383178	0.215	0.191	1	1	Rnf13
0.000183955	0.542567	0.105	0.084	1	1	Ankrd22
0.000184638	0.313793	0.221	0.194	1	1	Nab1
0.000185731	0.822275	0.027	0.016	1	1	Caps2
0.0001861	0.512662	0.126	0.104	1	1	Adpgk
0.000187861	0.325144	0.244	0.218	1	1	Taf2
0.000188508	0.377434	0.195	0.17	1	1	Galk2
0.000188786	0.371922	0.218	0.195	1	1	Wdr11
0.000189393	0.863858	0.038	0.025	1	1	Erich5
0.000190515	1.29741	0.012	0.006	1	1	Capn13
0.000196467	0.335831	0.228	0.202	1	1	Slc30a7
0.000199482	0.420866	0.155	0.131	1	1	Zfp568
0.000199726	0.545741	0.127	0.105	1	1	Cyp39a1
0.000201475	0.365172	0.152	0.127	1	1	Cep192
0.00020725	0.583739	0.033	0.021	1	1	Gm16351
0.000209805	0.412319	0.153	0.128	1	1	Scyl3
0.000213519	0.689875	0.084	0.065	1	1	Dcun1d2
0.000214423	1.0664	0.028	0.018	1	1	Serpinc1
0.000214435	0.472012	0.112	0.09	1	1	Dclre1c
0.000215267	0.498695	0.117	0.095	1	1	Lrrc4
0.000215766	0.778423	0.025	0.015	1	1	Gm1604a
0.000216295	1.19288	0.02	0.011	1	1	Atp8b5
0.000217939	0.517085	0.131	0.109	1	1	Fntb
0.000220507	0.318806	0.256	0.233	1	1	Tbc1d23
0.00022071	0.329944	0.245	0.22	1	1	Dtnbp1
0.000221399	0.841607	0.045	0.031	1	1	5730507C01Rik
0.000230321	0.355956	0.178	0.153	1	1	Phlpp2
0.000232213	0.510588	0.108	0.087	1	1	Mpv17l
0.000240627	0.73915	0.054	0.038	1	1	Slc25a47
0.000249375	1.16324	0.017	0.009	1	1	Col11a2
0.000249665	0.490915	0.152	0.13	1	1	Jade3
0.000251834	0.365941	0.197	0.172	1	1	Crebzf
0.000255117	0.334303	0.158	0.133	1	1	Nup160
0.000255908	0.603627	0.098	0.078	1	1	Rfx5
0.000258193	0.784534	0.031	0.019	1	1	Arhgap40
0.000258539	0.433512	0.169	0.145	1	1	Tmtc3
0.000259481	0.905034	0.029	0.018	1	1	Gm26890
0.000260176	0.582493	0.056	0.04	1	1	Zscan18
0.000263317	0.556067	0.08	0.061	1	1	Trim3
0.000264083	0.401968	0.165	0.141	1	1	Gkap1
0.000264914	1.01797	0.026	0.016	1	1	Zfp558
0.000265855	0.413582	0.166	0.142	1	1	Galnt10
0.000266869	0.693573	0.055	0.04	1	1	Plod2
0.00026789	0.364326	0.222	0.198	1	1	Sun1
0.000272492	0.802277	0.038	0.025	1	1	Ankrd42
0.000274036	1.00829	0.024	0.015	1	1	Gm2237
0.000276965	1.22855	0.012	0.005	1	1	4933427D06Rik
0.000282613	0.61891	0.096	0.076	1	1	Morc4
0.000285002	0.361547	0.13	0.106	1	1	Gas2
0.000286263	1.02918	0.026	0.016	1	1	AC157554.2
0.000289688	0.936218	0.035	0.023	1	1	Rfx2
0.000295929	0.608718	0.058	0.042	1	1	Katnal1
0.00029842	0.647908	0.075	0.058	1	1	Snapc4
0.000299691	0.261727	0.28	0.254	1	1	Klc1
0.000304136	0.781495	0.028	0.017	1	1	Chst8
0.000306246	0.389106	0.128	0.105	1	1	Zfp90
0.000309898	0.380887	0.159	0.135	1	1	Mettl25
0.000313676	0.453828	0.111	0.09	1	1	Cnst
0.000315562	0.761747	0.066	0.049	1	1	Ccdc14
0.000318561	0.372806	0.122	0.1	1	1	Lonrf1
0.000321636	0.365469	0.227	0.204	1	1	Mtap
0.000322805	0.439915	0.146	0.123	1	1	Tead3
0.000342679	1.05624	0.019	0.01	1	1	Efr3b
0.000346332	0.955291	0.015	0.008	1	1	Kdm4d
0.000362277	0.41601	0.151	0.128	1	1	Zc3h3
0.000366143	0.481931	0.102	0.082	1	1	Traf3ip1
0.00036648	0.344463	0.141	0.117	1	1	Mark1
0.00037036	0.423664	0.15	0.127	1	1	Rab11fip2
0.000370408	0.468399	0.15	0.128	1	1	Clybl
0.000373519	0.345924	0.254	0.233	1	1	Sec16a
0.000375843	0.463457	0.164	0.142	1	1	Dcaf17
0.000377996	0.60048	0.07	0.054	1	1	Sptb
0.000379319	0.736591	0.036	0.024	1	1	Syt17
0.00037936	0.315408	0.235	0.212	1	1	Zfp800
0.000380157	0.729058	0.025	0.015	1	1	Rnf144a
0.000381054	0.698398	0.066	0.05	1	1	Rbm4
0.000384185	0.492743	0.101	0.081	1	1	Kantr
0.000389887	0.522129	0.07	0.053	1	1	Slc22a4
0.000391321	1.10371	0.011	0.005	1	1	AC160335.1
0.000392246	0.360782	0.163	0.139	1	1	Slc12a6
0.000394948	0.736213	0.036	0.024	1	1	Arsi
0.00039624	0.670024	0.066	0.05	1	1	Aasdh
0.000396655	0.820143	0.019	0.011	1	1	Stxbp5l
0.000397032	0.46619	0.085	0.066	1	1	Rph3al
0.000398212	0.273723	0.282	0.259	1	1	Parp4
0.000404309	0.342365	0.224	0.2	1	1	Terf1
0.000408488	0.25798	0.357	0.347	1	1	Calu
0.000410486	0.276319	0.306	0.286	1	1	Zkscan3
0.000410694	1.04358	0.014	0.007	1	1	Gm14391
0.000428454	0.675431	0.039	0.027	1	1	1110046J04Rik
0.000429592	0.877195	0.035	0.023	1	1	B430010I23Rik
0.00042976	0.36889	0.169	0.146	1	1	Lmbr1l
0.000432729	0.594883	0.06	0.045	1	1	Tmed8
0.000434721	0.525782	0.13	0.109	1	1	Pdia5
0.000435854	0.704293	0.056	0.041	1	1	Eda2r
0.000437292	0.487828	0.085	0.066	1	1	Glis2
0.00045496	0.319063	0.219	0.195	1	1	Atxn3
0.000458669	0.577852	0.092	0.074	1	1	BC002059
0.00046029	0.423549	0.157	0.135	1	1	Rmnd1
0.000460879	0.409717	0.164	0.141	1	1	Dvl1
0.000462114	0.452096	0.136	0.114	1	1	Rarg
0.000465171	0.625069	0.07	0.053	1	1	Syn2
0.000468591	1.25303	0.011	0.005	1	1	Gm49361
0.00047311	1.12492	0.014	0.007	1	1	Wdr66
0.000478774	0.942609	0.012	0.006	1	1	Tbx15
0.000479908	0.994563	0.011	0.005	1	1	Tecta
0.000483798	0.794564	0.016	0.009	1	1	Sync
0.000484056	1.17466	0.013	0.007	1	1	Vmn2r1
0.000484932	0.713783	0.057	0.042	1	1	Zfp760
0.00048528	0.339054	0.261	0.241	1	1	Polb
0.000489815	0.429519	0.165	0.143	1	1	Epsti1
0.000495287	0.401265	0.197	0.175	1	1	Srf
0.000498233	0.977907	0.024	0.015	1	1	BC067074
0.000515744	0.413724	0.154	0.132	1	1	Vps13c
0.000515771	0.379344	0.175	0.152	1	1	Zfp507
0.00051592	0.66255	0.069	0.053	1	1	Cenpo
0.000522103	0.561429	0.066	0.05	1	1	Gm8113
0.000526618	0.663621	0.089	0.071	1	1	Syt12
0.000531622	0.327829	0.163	0.14	1	1	Myo5a
0.000532417	0.597525	0.071	0.055	1	1	Ift122
0.000535689	0.383505	0.157	0.135	1	1	Vac14
0.000541938	0.273982	0.243	0.218	1	1	Xpo4
0.0005427	0.464252	0.031	0.02	1	1	Tmem163
0.000543945	0.819987	0.029	0.019	1	1	Osbp2
0.000554534	0.312718	0.27	0.251	1	1	Nr3c1
0.000559741	1.28215	0.015	0.008	1	1	Shc4
0.00056261	0.433064	0.132	0.111	1	1	Mtmr7
0.000575902	0.426209	0.157	0.135	1	1	Pofut1
0.000587541	0.95544	0.024	0.015	1	1	Gcom1
0.000594383	1.28795	0.012	0.006	1	1	Fbxw10
0.000596635	0.38038	0.138	0.116	1	1	Guf1
0.000604758	0.39258	0.14	0.118	1	1	Klhl18
0.00061724	0.443135	0.123	0.102	1	1	Usp20
0.000618153	0.335076	0.24	0.219	1	1	Lzts2
0.000619597	0.336295	0.217	0.196	1	1	Baiap2
0.000624176	0.38514	0.157	0.135	1	1	Hsf2
0.000625091	0.43721	0.113	0.092	1	1	Fgf9
0.000626143	0.617093	0.054	0.039	1	1	Hhat
0.00062634	1.25009	0.022	0.013	1	1	2010-03-01
0.00063004	0.394009	0.183	0.161	1	1	Ranbp3
0.000630465	0.721226	0.034	0.023	1	1	4930426D05Rik
0.000635929	0.653843	0.052	0.038	1	1	Tmod2
0.000638507	0.427089	0.116	0.096	1	1	Cntn5
0.000646648	0.363857	0.19	0.167	1	1	Utp20
0.000657541	0.518408	0.063	0.048	1	1	Agtpbp1
0.000668407	0.64865	0.052	0.038	1	1	Cpt1c
0.000672315	0.383832	0.221	0.202	1	1	Cobll1
0.000672988	0.550843	0.071	0.054	1	1	Nova2
0.000683178	0.782532	0.028	0.018	1	1	Gm42743
0.000729246	0.403342	0.173	0.151	1	1	Prox1os
0.000729342	0.303501	0.253	0.232	1	1	Ctdspl2
0.000748314	1.05764	0.023	0.015	1	1	Zfp248
0.000758909	0.500882	0.087	0.069	1	1	Zbtb34
0.0007611	0.37764	0.169	0.147	1	1	Taf4
0.000765874	0.282064	0.296	0.279	1	1	Cul5
0.000767081	0.394288	0.17	0.149	1	1	B3glct
0.000767682	0.501575	0.124	0.104	1	1	Wdsub1
0.00077072	0.367003	0.189	0.167	1	1	Hoxb4
0.0007849	0.260729	0.312	0.293	1	1	Lsm14a
0.000811229	0.392204	0.168	0.146	1	1	Ezh1
0.000813568	0.370796	0.075	0.058	1	1	Serac1
0.000819652	0.524365	0.098	0.079	1	1	Cdon
0.000827638	1.02508	0.012	0.006	1	1	Kif17
0.000844802	0.415518	0.104	0.085	1	1	Tmem44
0.000848148	0.753206	0.032	0.022	1	1	Tmtc1
0.000849347	0.525607	0.11	0.091	1	1	Nek8
0.000851151	0.316419	0.181	0.158	1	1	Asb7
0.000857177	0.78825	0.019	0.011	1	1	Gm36033
0.000860404	0.330222	0.241	0.222	1	1	Snx7
0.000884418	0.961803	0.021	0.013	1	1	Sycp2l
0.000887592	0.744348	0.039	0.027	1	1	Rab43
0.000904842	0.795649	0.037	0.025	1	1	Klhl3
0.000919538	0.41424	0.165	0.145	1	1	Prmt3
0.000930331	0.807246	0.028	0.018	1	1	Gm11508
0.000933533	0.441799	0.127	0.107	1	1	Mtmr14
0.000937113	0.387661	0.138	0.117	1	1	Pard6g
0.000942265	0.780767	0.054	0.04	1	1	Nespas
0.000946622	0.423746	0.065	0.049	1	1	Cdk14
0.000955615	0.256946	0.298	0.279	1	1	Cul4a
0.000964537	0.508652	0.099	0.081	1	1	Ypel1
0.00097706	0.342845	0.2	0.179	1	1	Tada2a
0.000978532	1.21263	0.013	0.007	1	1	Pcsk2
0.000980737	0.34284	0.218	0.198	1	1	Kansl3
0.000983742	0.6937	0.065	0.05	1	1	Zfp184
0.000989499	0.444097	0.107	0.088	1	1	6430573F11Rik
0.00100171	0.42129	0.094	0.076	1	1	Sox11
0.00102826	0.297991	0.225	0.203	1	1	Pphln1
0.00103775	1.09897	0.012	0.006	1	1	Slc7a3
0.00104577	0.451441	0.068	0.053	1	1	Zc3h11a
0.0010505	0.502289	0.081	0.064	1	1	Hdhd5
0.00105268	0.253313	0.31	0.289	1	1	AI661453
0.00107345	0.391644	0.188	0.168	1	1	B4galt5
0.00109684	0.619229	0.036	0.025	1	1	Zfp202
0.00112174	0.844314	0.025	0.016	1	1	Elfn2
0.00113179	0.624453	0.045	0.033	1	1	Gm15414
0.00113976	0.485231	0.068	0.052	1	1	Nphp3
0.00114266	0.254285	0.327	0.313	1	1	Ryk
0.00115781	0.494655	0.12	0.101	1	1	Tbc1d8b
0.00117099	0.696596	0.062	0.048	1	1	Poli
0.00117434	0.418887	0.165	0.145	1	1	Socs7
0.00117953	1.30435	0.012	0.006	1	1	Iglon5
0.00117975	0.912156	0.037	0.026	1	1	Efhc2
0.00118291	0.602692	0.066	0.051	1	1	Tet1
0.00118968	0.500308	0.026	0.016	1	1	Txk
0.0011908	0.673667	0.039	0.027	1	1	Pcdh15
0.00120596	0.522399	0.093	0.076	1	1	Eps8l1
0.00121523	0.520368	0.095	0.078	1	1	Il1rap
0.00121675	0.395822	0.146	0.125	1	1	Fbxo32
0.00122689	0.511607	0.09	0.073	1	1	Mlh3
0.0012321	1.10234	0.014	0.008	1	1	Gnrh1
0.00123438	0.5839	0.065	0.05	1	1	Mtx3
0.00123739	0.615231	0.077	0.062	1	1	D630003M21Rik
0.00125521	0.444567	0.116	0.097	1	1	Prmt9
0.00127852	0.469294	0.111	0.092	1	1	Pld2
0.00128209	0.463449	0.146	0.127	1	1	Zfp53
0.00128355	0.325699	0.208	0.187	1	1	Rnf150
0.00129766	0.730279	0.031	0.02	1	1	Doc2b
0.00130363	0.363122	0.185	0.163	1	1	Mbip
0.0013105	0.326864	0.237	0.218	1	1	Alkbh1
0.00132989	0.518686	0.099	0.081	1	1	Ttc9
0.00133265	1.426	0.014	0.008	1	1	Gm29642
0.00134052	0.964079	0.026	0.017	1	1	Mill2
0.00134428	0.266635	0.297	0.281	1	1	Aqr
0.00134474	0.794171	0.027	0.017	1	1	Runx2os1
0.00134793	0.402294	0.161	0.141	1	1	AW549877
0.00135123	0.256516	0.274	0.254	1	1	Papd5
0.00135791	0.863034	0.015	0.008	1	1	Gm28050
0.00137118	0.883653	0.01	0.005	1	1	9430037G07Rik
0.00138635	0.70202	0.022	0.014	1	1	Mum1l1
0.00139398	0.297021	0.262	0.242	1	1	Axin1
0.00139893	0.384185	0.162	0.142	1	1	Herc3
0.00139926	0.326074	0.224	0.204	1	1	Slc12a7
0.00143193	0.836776	0.026	0.017	1	1	Gm17354
0.00144383	0.309968	0.23	0.21	1	1	Setdb1
0.00144588	0.44062	0.092	0.075	1	1	Map3k14
0.00144911	0.399485	0.143	0.124	1	1	Zbtb43
0.00144959	0.402732	0.174	0.154	1	1	Fam120b
0.00146511	0.726259	0.034	0.023	1	1	Piezo2
0.00146702	1.14275	0.014	0.008	1	1	Sgce
0.00146779	0.284135	0.245	0.224	1	1	Clk3
0.00147154	0.525936	0.08	0.063	1	1	Zbtb40
0.00150289	0.634957	0.064	0.05	1	1	4931428F04Rik
0.00155161	0.338391	0.181	0.16	1	1	Zfp410
0.00157395	0.502104	0.099	0.081	1	1	Zkscan6
0.00158773	0.598602	0.099	0.082	1	1	A230050P20Rik
0.00158885	1.19285	0.01	0.005	1	1	Adra1b
0.0015932	0.75353	0.027	0.018	1	1	Itgb1bp2
0.00160515	0.470564	0.128	0.109	1	1	Traip
0.00161341	0.712017	0.029	0.019	1	1	4933408B17Rik
0.00161527	0.430513	0.143	0.124	1	1	Rnf185
0.00162197	0.649106	0.07	0.055	1	1	Rtn4ip1
0.00162345	0.591198	0.078	0.062	1	1	Nfatc4
0.00162986	0.766284	0.042	0.031	1	1	Kirrel3
0.00167231	0.31634	0.229	0.21	1	1	Senp1
0.00167929	0.55292	0.062	0.048	1	1	Pcdhb17
0.00168049	0.559746	0.085	0.069	1	1	Pcdh19
0.00168991	1.04567	0.016	0.009	1	1	Efhc1
0.00171148	0.30592	0.244	0.226	1	1	Synrg
0.00172427	0.325147	0.211	0.19	1	1	Fgfr1op
0.00176706	0.408274	0.08	0.064	1	1	Gramd1c
0.0017968	0.716939	0.025	0.016	1	1	Mturn
0.00181589	0.765012	0.016	0.01	1	1	Pcdhgb6
0.00181983	0.342836	0.154	0.133	1	1	Slc15a2
0.00182002	0.439748	0.11	0.092	1	1	Cipc
0.00182828	0.319803	0.117	0.097	1	1	Tbc1d8
0.00182971	0.49337	0.106	0.088	1	1	Itga5
0.00184144	0.408593	0.086	0.069	1	1	Fan1
0.00185004	0.385523	0.066	0.051	1	1	Kcnmb4
0.00186499	0.439267	0.162	0.143	1	1	Foxn2
0.00187324	0.734535	0.014	0.008	1	1	Gm6277
0.00188276	1.02742	0.016	0.009	1	1	Gm3636
0.00196604	0.604672	0.033	0.023	1	1	Gm10479
0.00196887	1.05844	0.011	0.006	1	1	Eqtn
0.00197004	0.424726	0.167	0.148	1	1	Ppcdc
0.00197972	0.90926	0.023	0.015	1	1	Ttc41
0.00198951	0.333369	0.182	0.161	1	1	Ccdc122
0.00201833	0.734666	0.042	0.03	1	1	Kif9
0.00202389	0.616202	0.042	0.03	1	1	Fam196a
0.00202494	0.439685	0.061	0.047	1	1	Ccdc157
0.00203653	0.455613	0.119	0.101	1	1	Cdk5rap1
0.00205105	0.335757	0.188	0.168	1	1	Heatr6
0.00206812	0.413951	0.117	0.099	1	1	Lman2l
0.00208076	0.431611	0.159	0.14	1	1	Rab27b
0.00208406	1.04157	0.015	0.009	1	1	Dock3
0.00209371	0.353857	0.049	0.036	1	1	Ablim3
0.00210846	0.783512	0.019	0.012	1	1	Gm45733
0.00212066	0.717714	0.023	0.015	1	1	Grid2
0.00212151	0.255824	0.305	0.291	1	1	Gtf2a1
0.00212718	0.4209	0.089	0.072	1	1	Dcbld2
0.0021405	0.260985	0.281	0.263	1	1	Fam76b
0.00214281	0.722202	0.027	0.018	1	1	Krt80
0.00215064	1.0415	0.021	0.014	1	1	Gm16486
0.00218334	1.02835	0.017	0.01	1	1	Npm2
0.00219304	0.38498	0.185	0.167	1	1	Tmem184b
0.00219496	0.565184	0.054	0.041	1	1	Rflna
0.00222033	0.323134	0.157	0.137	1	1	Mocos
0.00222112	0.42453	0.082	0.066	1	1	Dmxl2
0.00223607	0.251567	0.14	0.119	1	1	Slc26a4
0.00223813	1.1211	0.011	0.006	1	1	Gm20503
0.00229746	0.349872	0.102	0.084	1	1	Ino80dos
0.00230191	0.375088	0.13	0.111	1	1	Zfp398
0.00231498	0.426051	0.119	0.101	1	1	Zfp945
0.00231796	0.365255	0.112	0.094	1	1	Dhx35
0.00232621	0.527257	0.13	0.113	1	1	Aven
0.00234883	1.2342	0.011	0.006	1	1	Nup62cl
0.00235791	0.293228	0.15	0.13	1	1	Klhl7
0.00236975	0.659181	0.043	0.032	1	1	Six5
0.00237652	0.913584	0.019	0.012	1	1	Klhl32
0.00239781	0.334545	0.204	0.186	1	1	Nfe2l3
0.00240234	0.817753	0.029	0.02	1	1	Fignl2
0.00240572	0.284359	0.248	0.23	1	1	Eif2ak2
0.00243235	1.21147	0.012	0.006	1	1	Asb5
0.00249836	0.548525	0.075	0.06	1	1	Cenpj
0.00254536	0.728188	0.029	0.02	1	1	Gm14410
0.00258686	0.621181	0.044	0.032	1	1	Csgalnact1
0.00259969	0.913383	0.018	0.011	1	1	B130006D01Rik
0.00263485	0.363594	0.134	0.115	1	1	Pex1
0.00271424	0.49968	0.083	0.067	1	1	Ephb6
0.00274346	0.724144	0.032	0.022	1	1	Gm48293
0.00275641	0.995724	0.022	0.014	1	1	Gm3468
0.00277455	0.335429	0.161	0.142	1	1	Ints13
0.00279335	0.384369	0.184	0.166	1	1	Pyroxd1
0.00279681	0.318476	0.162	0.142	1	1	Vps39
0.00284304	0.39023	0.152	0.133	1	1	Zfp809
0.00288178	0.470832	0.094	0.078	1	1	Mipep
0.00291493	0.83258	0.022	0.014	1	1	AC161199.1
0.00291922	0.382143	0.067	0.052	1	1	Asxl3
0.00292152	0.515669	0.08	0.064	1	1	Fam35a
0.00293561	0.691428	0.014	0.008	1	1	Flt4
0.00296679	0.650737	0.054	0.041	1	1	Lmntd2
0.00296912	0.741896	0.028	0.019	1	1	Zscan20
0.00299101	0.417485	0.116	0.099	1	1	Coq8b
0.00299522	0.297182	0.228	0.21	1	1	Ripk1
0.00299815	0.549446	0.072	0.057	1	1	Ercc8
0.00301884	0.820249	0.05	0.038	1	1	Ccdc18
0.00309587	0.711225	0.041	0.03	1	1	Slco4a1
0.00310029	0.462908	0.107	0.091	1	1	Agk
0.00310767	0.469756	0.069	0.055	1	1	Tmem67
0.00314845	0.756835	0.014	0.008	1	1	Tmc1
0.0031648	0.73543	0.026	0.017	1	1	Tspoap1
0.00316708	0.417769	0.131	0.113	1	1	Gm15446
0.00318129	0.556887	0.048	0.036	1	1	Gm26802
0.00319843	0.514598	0.084	0.068	1	1	Hic2
0.00324014	0.460586	0.077	0.063	1	1	Zfp142
0.00324794	0.365806	0.213	0.198	1	1	Hsph1
0.00327589	0.466981	0.099	0.082	1	1	Iqce
0.00327824	0.645971	0.032	0.022	1	1	Pcbp3
0.00330801	0.350447	0.17	0.151	1	1	Xpo5
0.00331989	1.16618	0.013	0.007	1	1	A330074K22Rik
0.00334334	0.977272	0.014	0.008	1	1	Gm12064
0.00334795	0.503117	0.11	0.094	1	1	Heatr5b
0.00336391	0.460305	0.131	0.114	1	1	Rcan2
0.00336916	0.353965	0.203	0.186	1	1	Pinx1
0.00338391	0.250169	0.268	0.25	1	1	Setd7
0.00338684	0.444233	0.131	0.114	1	1	Klhl8
0.00340711	0.259097	0.184	0.163	1	1	Ncoa7
0.00347399	0.354833	0.205	0.188	1	1	Ppfibp2
0.00349329	0.920666	0.019	0.012	1	1	Xlr3b
0.00354208	0.37528	0.18	0.163	1	1	Acot9
0.00355748	0.460801	0.047	0.036	1	1	Mroh3
0.00356682	0.654658	0.023	0.015	1	1	AC139347.1
0.00363737	0.527698	0.061	0.048	1	1	Zfp335os
0.00366374	0.573629	0.089	0.074	1	1	Tmem229b
0.0036765	0.345297	0.158	0.14	1	1	Snx14
0.0036884	0.882771	0.035	0.025	1	1	Mmp20
0.00371887	0.514967	0.084	0.069	1	1	Pros1
0.00372139	0.820221	0.015	0.009	1	1	Gm49325
0.00372178	0.438381	0.141	0.124	1	1	Gtf2h2
0.0037233	0.774992	0.017	0.01	1	1	AC161165.4
0.00373724	0.495753	0.131	0.114	1	1	Hs3st1
0.00374401	0.403813	0.049	0.037	1	1	2610206C17Rik
0.00376366	0.462113	0.121	0.104	1	1	Izumo4
0.00378918	0.787183	0.018	0.011	1	1	Gm20045
0.00381494	1.01864	0.01	0.005	1	1	Masp2
0.00388333	0.569245	0.052	0.04	1	1	Fam221a
0.00390215	0.38476	0.128	0.111	1	1	Gpt2
0.00390949	0.250524	0.288	0.275	1	1	Kat7
0.0039142	0.81451	0.013	0.007	1	1	Glis1
0.00391599	0.4755	0.085	0.07	1	1	Zfp60
0.00392563	0.275402	0.241	0.223	1	1	Nup93
0.00392787	0.381832	0.138	0.12	1	1	Rab23
0.00393735	0.297237	0.21	0.192	1	1	Mef2d
0.00394653	0.943605	0.021	0.014	1	1	Spag6l
0.00395218	0.274534	0.228	0.208	1	1	Arfgef2
0.00397612	0.804934	0.016	0.01	1	1	Lin7a
0.00400123	0.327222	0.175	0.156	1	1	Mapk8ip3
0.00402633	0.513601	0.066	0.052	1	1	Ss18l1
0.00406671	0.602063	0.074	0.06	1	1	Park2
0.00407544	0.657588	0.052	0.04	1	1	Gm27003
0.00407706	0.50878	0.07	0.056	1	1	Map6
0.00408139	0.327204	0.212	0.195	1	1	Xrcc5
0.00408783	0.418738	0.13	0.113	1	1	Traf2
0.00417676	0.274516	0.285	0.273	1	1	Mrps9
0.00418781	1.23216	0.013	0.007	1	1	CT030190.1
0.00419419	0.282116	0.231	0.214	1	1	Rhot1
0.00429833	0.684743	0.019	0.012	1	1	Gm4707
0.00436679	0.269476	0.213	0.194	1	1	Slc11a2
0.00440023	0.856712	0.01	0.006	1	1	Gm45837
0.00442822	0.38674	0.121	0.104	1	1	Coro7
0.00443276	0.505268	0.077	0.063	1	1	Zfr2
0.00444358	0.374061	0.134	0.116	1	1	Zfp346
0.00445687	0.605089	0.045	0.034	1	1	F8
0.00446341	0.371275	0.117	0.1	1	1	Zfp263
0.0044703	0.374001	0.183	0.165	1	1	C330007P06Rik
0.00455257	0.70694	0.029	0.02	1	1	Pate2
0.00461429	0.429424	0.102	0.086	1	1	Spire1
0.00461446	0.349792	0.129	0.112	1	1	Pan2
0.00462254	1.12839	0.016	0.01	1	1	Prox2
0.00465959	0.261966	0.262	0.245	1	1	Swt1
0.004678	0.390382	0.126	0.109	1	1	Brms1l
0.00471682	1.02645	0.017	0.011	1	1	Gpr173
0.00472399	0.424794	0.092	0.077	1	1	Gprc5b
0.004767	0.454447	0.091	0.076	1	1	Ccdc57
0.0048195	0.470404	0.146	0.131	1	1	Clpb
0.00488149	0.46534	0.115	0.099	1	1	Sec24d
0.004891	0.462622	0.102	0.087	1	1	Gcfc2
0.00495439	0.312431	0.22	0.203	1	1	Pik3r3
0.00496908	0.510576	0.048	0.037	1	1	Grk4
0.00500055	0.731273	0.025	0.017	1	1	Gm12248
0.0050109	0.366781	0.158	0.141	1	1	Neto2
0.00507715	0.447071	0.09	0.075	1	1	Spata1
0.00515714	0.366174	0.152	0.135	1	1	Ccdc9
0.00517364	0.737922	0.029	0.021	1	1	Gm35019
0.00521311	0.367251	0.123	0.106	1	1	Gpr137b
0.00521625	0.290605	0.267	0.254	1	1	Rnf115
0.00521676	0.27387	0.181	0.163	1	1	Tex2
0.00524096	0.285818	0.184	0.166	1	1	Dock6
0.00525022	0.484851	0.106	0.091	1	1	Fam114a1
0.00532718	0.31812	0.165	0.147	1	1	Zfyve27
0.00533623	0.42482	0.108	0.092	1	1	Epp13
0.00537397	0.25575	0.207	0.187	1	1	Med23
0.00544958	0.256045	0.264	0.247	1	1	Eif4enif1
0.00548599	1.05411	0.012	0.007	1	1	Mamdc4
0.00556015	1.01642	0.018	0.011	1	1	Vwce
0.00571336	1.04347	0.012	0.007	1	1	Stpg4
0.00572748	0.395681	0.115	0.099	1	1	Taf1a
0.0057737	0.491063	0.055	0.043	1	1	Zfp626
0.00577735	0.775734	0.016	0.01	1	1	Ms4a4d
0.00579922	0.927335	0.017	0.011	1	1	Slc10a1
0.0058178	0.548509	0.066	0.053	1	1	Grasp
0.00598101	0.519335	0.089	0.074	1	1	Alg6
0.00603517	0.803167	0.021	0.014	1	1	Gm19684
0.0060742	0.41129	0.097	0.082	1	1	2900076A07Rik
0.00608152	0.399427	0.167	0.152	1	1	Prag1
0.00608637	0.366999	0.169	0.153	1	1	Ints9
0.00615278	0.429138	0.105	0.089	1	1	Fbxl18
0.00616492	0.923927	0.013	0.008	1	1	Cfap54
0.0061841	0.308544	0.234	0.219	1	1	Esco1
0.00622708	0.446801	0.066	0.052	1	1	Akr1b10
0.00622971	0.749009	0.015	0.009	1	1	Gm26779
0.00634965	0.412862	0.075	0.061	1	1	Slc12a4
0.00637692	0.790784	0.028	0.02	1	1	Pnpla3
0.00647183	0.407075	0.133	0.117	1	1	Lrp12
0.00647279	0.378808	0.161	0.145	1	1	D230025D16Rik
0.00647683	1.07943	0.01	0.006	1	1	Plscr2
0.00657233	0.301945	0.192	0.175	1	1	Dhdds
0.00661366	0.403503	0.116	0.1	1	1	Clcn7
0.00662779	0.474632	0.08	0.066	1	1	Mdfi
0.00665457	0.456794	0.067	0.054	1	1	Helq
0.00672969	0.33816	0.173	0.156	1	1	Pfkfb3
0.0067626	0.350921	0.166	0.15	1	1	Zfp62
0.00684336	0.79841	0.018	0.012	1	1	Gm29427
0.00685113	0.467729	0.079	0.065	1	1	Rad52
0.00697598	0.581064	0.063	0.051	1	1	2610021A01Rik
0.00700059	0.257879	0.225	0.206	1	1	Zbtb1
0.00705341	0.438341	0.048	0.037	1	1	Meis3
0.00710348	0.414087	0.134	0.119	1	1	Mospd2
0.00711501	0.49264	0.074	0.061	1	1	Ccdc88b
0.00713517	0.538515	0.084	0.071	1	1	Fgf1
0.0071568	1.05914	0.011	0.006	1	1	Dnah6
0.00716088	0.390059	0.099	0.084	1	1	Zfp606
0.00716128	0.379507	0.135	0.119	1	1	Nedd1
0.00718949	0.346458	0.147	0.13	1	1	Gtf2ird2
0.00721855	0.738046	0.053	0.042	1	1	Srl
0.00722093	0.500425	0.045	0.034	1	1	Cdan1
0.00725924	0.691728	0.014	0.008	1	1	Gm28044
0.00729588	0.266441	0.267	0.253	1	1	Nfx1
0.0072985	0.76016	0.022	0.015	1	1	A930024E05Rik
0.00730206	0.46252	0.1	0.085	1	1	Rrnad1
0.00737588	0.396763	0.146	0.13	1	1	Zfand2a
0.00742071	0.695948	0.022	0.015	1	1	Adamts9
0.00742863	0.546518	0.04	0.03	1	1	Mapk15
0.00755834	0.439827	0.142	0.127	1	1	Cars
0.00757353	0.285945	0.187	0.169	1	1	Cacna1c
0.00762601	0.393968	0.072	0.059	1	1	Tctn1
0.00767977	0.737748	0.026	0.019	1	1	Ank2
0.00770228	0.254846	0.272	0.26	1	1	Fam102b
0.00773373	0.543014	0.029	0.021	1	1	Fbxl22
0.00788708	0.637449	0.016	0.01	1	1	Kirrel
0.00808383	0.93652	0.02	0.013	1	1	Cyb561a3
0.0081316	0.527359	0.035	0.026	1	1	Anks6
0.00814538	0.869795	0.015	0.009	1	1	Gm12689
0.00819121	0.389217	0.185	0.171	1	1	Ppard
0.00823016	0.268236	0.01	0.005	1	1	4930441J16Rik
0.00832473	0.55677	0.052	0.041	1	1	Gm14137
0.00837771	0.592837	0.038	0.029	1	1	Doc2g
0.00853134	0.421684	0.139	0.124	1	1	Palmd
0.00860744	0.60135	0.053	0.042	1	1	Intu
0.0086388	0.901783	0.018	0.012	1	1	Mlf1
0.00864537	0.343508	0.183	0.168	1	1	Top3b
0.00864732	0.582843	0.05	0.039	1	1	Zfp974
0.00869837	0.26604	0.206	0.19	1	1	Pld1
0.00870484	0.825085	0.032	0.023	1	1	Cdh2
0.00874962	1.05392	0.011	0.006	1	1	Cep295nl
0.00876789	0.421769	0.089	0.075	1	1	5930412G12Rik
0.0088403	0.313159	0.16	0.143	1	1	Plcg1
0.00892408	0.763444	0.021	0.014	1	1	Gm43057
0.00892471	0.819556	0.017	0.011	1	1	Lix1
0.00904078	1.05342	0.013	0.008	1	1	Gm31333
0.00918593	1.1067	0.013	0.008	1	1	Dmtn
0.00924604	0.701268	0.028	0.02	1	1	Zfp619
0.0092607	0.608351	0.025	0.018	1	1	Gm17276
0.00932333	0.256317	0.207	0.19	1	1	Ncoa3
0.00934346	0.251437	0.218	0.202	1	1	Phf2
0.00938914	0.821986	0.022	0.015	1	1	1500015L24Rik
0.00943819	0.477784	0.059	0.048	1	1	Adcy3
0.00945026	0.279228	0.108	0.092	1	1	4933406I18Rik
0.00951498	0.383349	0.093	0.079	1	1	Fam126a
0.009555	0.377579	0.077	0.064	1	1	Sec16b
0.00963508	0.406038	0.076	0.063	1	1	Tubgcp6
0.00964835	1.04543	0.015	0.01	1	1	Gm47814
0.00971309	0.774664	0.016	0.011	1	1	Gm29394
0.00983077	0.427747	0.032	0.024	1	1	Zfand4
0.00987278	0.288605	0.199	0.183	1	1	Fam160b1
0.00987354	0.422735	0.057	0.045	1	1	Cux2
0.00988111	0.368294	0.149	0.134	1	1	Akap7
0	1.22865	0.888	0.501	0	2	Gm10076
0	1.19508	0.86	0.492	0	2	Rpl36a
0	1.0852	0.964	0.612	0	2	Rpl35
0	1.11475	0.865	0.514	0	2	Uqcr10
0	1.02116	0.926	0.578	0	2	Rps17
0	1.0681	0.887	0.548	0	2	Rps2
0	1.05369	0.879	0.55	0	2	Eef1b2
0	0.987911	0.907	0.582	0	2	Rpl29
0	1.02585	0.931	0.61	0	2	Rps13
0	0.975425	0.929	0.612	0	2	Rps7
0	0.941229	0.968	0.655	0	2	Rpl35a
0	0.931032	0.96	0.65	0	2	Rpl21
0	0.978011	0.967	0.657	0	2	Rps15a
0	0.937811	0.895	0.586	0	2	Rps6
0	0.984783	0.949	0.642	0	2	Rpl30
0	0.963876	0.942	0.637	0	2	Rpl22
0	0.954215	0.971	0.669	0	2	Rps5
0	0.939362	0.964	0.667	0	2	Rpl18
0	0.934698	0.956	0.659	0	2	Rpl15
0	0.972617	0.982	0.686	0	2	Rps18
0	0.892246	0.953	0.658	0	2	Rpl12
0	0.889992	0.944	0.65	0	2	Rpl3
0	0.895872	0.965	0.672	0	2	Rps3
0	0.907836	0.948	0.656	0	2	Rpl9
0	0.917935	0.971	0.68	0	2	Rpl11
0	0.872479	0.936	0.647	0	2	Rps25
0	0.849149	0.925	0.637	0	2	Rack1
0	0.914457	0.978	0.691	0	2	Rps27
0	0.875536	0.945	0.658	0	2	Rpl14
0	0.90868	0.956	0.67	0	2	Rps21
0	0.914444	0.975	0.693	0	2	Rpl10a
0	0.849476	0.967	0.685	0	2	Rps4x
0	0.872074	0.966	0.687	0	2	Rps16
0	0.904585	0.983	0.705	0	2	Rpl34
0	0.816394	0.963	0.686	0	2	Rpl7
0	0.857887	0.983	0.708	0	2	Rpl37a
0	0.859798	0.954	0.682	0	2	Rps12
0	0.850189	0.967	0.696	0	2	Rpl17
0	0.895114	0.981	0.711	0	2	Rps20
0	0.87568	0.985	0.715	0	2	Rps27a
0	0.861457	0.981	0.717	0	2	Rps19
0	0.895909	0.984	0.72	0	2	Rpl27a
0	0.843622	0.981	0.718	0	2	Rpl6
0	0.835059	0.965	0.704	0	2	Rps11
0	0.79071	0.967	0.711	0	2	Rpl8
0	0.754312	0.958	0.704	0	2	Rps3a1
0	0.813153	0.98	0.726	0	2	Rpl26
0	0.864933	0.982	0.729	0	2	Rpl39
0	0.839936	0.976	0.723	0	2	Rpl18a
0	0.808771	0.981	0.728	0	2	Rplp1
0	0.803136	0.971	0.719	0	2	Rpl19
0	0.832301	0.976	0.724	0	2	Rps23
0	0.814897	0.972	0.721	0	2	Rps26
0	0.871655	0.98	0.729	0	2	Rpl37
0	0.87534	0.988	0.739	0	2	Rpl32
0	0.746745	0.976	0.727	0	2	Ppia
0	0.809562	0.983	0.734	0	2	Rpl24
0	0.770649	0.971	0.726	0	2	Rplp2
0	0.798666	0.975	0.736	0	2	Rpl28
0	0.758174	0.975	0.743	0	2	Rps10
0	0.840254	0.99	0.76	0	2	Rps28
0	0.742341	0.983	0.755	0	2	Fau
0	0.774227	0.99	0.765	0	2	Rplp0
0	0.807746	0.987	0.763	0	2	Rpl36
0	0.779757	0.989	0.766	0	2	Rpl38
0	0.720301	0.984	0.766	0	2	Rps9
0	0.789636	0.987	0.771	0	2	Rps24
0	0.781847	0.991	0.778	0	2	Rpl13
0	0.79813	0.992	0.781	0	2	Rps29
0	0.71286	0.98	0.77	0	2	Rps14
0	0.714809	0.985	0.78	0	2	Rpl23
0	0.720161	0.989	0.786	0	2	Rpsa
0	0.700612	0.99	0.801	0	2	Rps8
0	0.753267	0.991	0.802	0	2	Rpl41
0	0.544549	0.983	0.825	0	2	Ptma
0	0.546639	0.984	0.838	0	2	Hsp90ab1
0	0.482192	0.994	0.869	0	2	Eef1a1
1.0358e-295	1.09091	0.829	0.487	2.07243e-291	2	Ndufa4
2.79448e-292	0.873396	0.893	0.606	5.59119e-288	2	Cox7c
5.9857e-284	0.73895	0.937	0.687	1.19762e-279	2	Rps15
5.62646e-282	1.05183	0.868	0.516	1.12574e-277	2	Ifitm1
5.17617e-278	1.01428	0.851	0.535	1.03565e-273	2	Mif
1.64097e-277	0.933958	0.873	0.559	3.28325e-273	2	Rpl31
7.89054e-277	0.897532	0.87	0.584	1.57874e-272	2	Naca
2.11892e-275	0.901055	0.909	0.579	4.23954e-271	2	Ifitm2
2.29914e-275	0.952034	0.86	0.555	4.60012e-271	2	Rpl10
5.75747e-272	0.746154	0.96	0.706	1.15195e-267	2	Ifitm3
2.98251e-266	1.03979	0.815	0.499	5.96741e-262	2	Hint1
7.53933e-261	1.12092	0.773	0.45	1.50847e-256	2	Snrpe
2.17996e-260	0.859214	0.868	0.59	4.36167e-256	2	Rpl7a
3.18538e-258	0.877756	0.862	0.574	6.37331e-254	2	Atp5l
6.63183e-258	0.914347	0.864	0.55	1.3269e-253	2	Atp5e
2.2203e-256	0.860441	0.877	0.592	4.44238e-252	2	Rpl23a
8.82356e-254	0.820194	0.888	0.612	1.76542e-249	2	Cox8a
4.10999e-253	0.963294	0.851	0.532	8.22328e-249	2	Nsa2
1.13455e-250	0.97937	0.816	0.513	2.27002e-246	2	Atp5g2
4.39313e-250	0.891534	0.843	0.582	8.78978e-246	2	Npm1
1.3194e-243	0.843862	0.871	0.587	2.63985e-239	2	Cox6c
1.12499e-240	0.864095	0.867	0.587	2.25087e-236	2	Rbm3
2.82037e-240	0.764828	0.888	0.632	5.64299e-236	2	Rpl4
2.84884e-237	1.10002	0.768	0.435	5.69996e-233	2	2010107E04Rik
1.1901e-234	1.27332	0.683	0.358	2.38116e-230	2	Nme1
6.85155e-234	0.842064	0.859	0.578	1.37086e-229	2	Btf3
1.01959e-233	0.795219	0.882	0.62	2.04e-229	2	H2afj
1.37917e-232	0.904815	0.853	0.539	2.75944e-228	2	Sec61g
2.01154e-231	0.859525	0.848	0.572	4.02468e-227	2	Rpl27
7.87255e-228	0.992265	0.799	0.476	1.57514e-223	2	Cox7a2
1.36795e-224	0.906674	0.814	0.545	2.73699e-220	2	Rpl22l1
3.00954e-224	1.02762	0.78	0.461	6.02148e-220	2	Cox5b
1.32586e-222	0.729998	0.882	0.643	2.65279e-218	2	Serbp1
1.65191e-220	0.666581	0.911	0.679	3.30514e-216	2	Chchd2
9.65802e-216	1.0087	0.776	0.467	1.93238e-211	2	Atp5k
5.71156e-211	0.979948	0.778	0.477	1.14277e-206	2	Rps27l
1.04856e-210	0.768451	0.867	0.605	2.09795e-206	2	Rpl5
1.58729e-209	0.712298	0.896	0.633	3.17586e-205	2	Cox4i1
5.15486e-209	1.05362	0.746	0.434	1.03138e-204	2	Usmg5
1.41176e-208	0.911158	0.819	0.535	2.82465e-204	2	Dbi
6.41813e-208	1.07897	0.779	0.428	1.28414e-203	2	Mt1
1.69332e-205	0.780159	0.855	0.613	3.38799e-201	2	Hmgb1
2.44528e-205	1.15832	0.689	0.384	4.89251e-201	2	Uba52
2.38975e-204	0.944423	0.775	0.492	4.78141e-200	2	Hmgn1
8.63961e-204	1.12247	0.697	0.4	1.72861e-199	2	Snrpf
6.90686e-203	0.943826	0.785	0.487	1.38192e-198	2	Atpif1
3.93247e-200	1.09917	0.703	0.403	7.86809e-196	2	Snrpd2
5.30625e-197	0.878308	0.8	0.521	1.06168e-192	2	Psma7
7.57094e-197	1.06071	0.716	0.409	1.51479e-192	2	Ndufb9
3.81907e-196	0.71475	0.873	0.645	7.64119e-192	2	Ncl
6.55659e-194	1.01645	0.726	0.443	1.31184e-189	2	Atp5g1
1.20617e-193	0.985905	0.743	0.454	2.4133e-189	2	Uqcr11
1.93603e-193	0.506424	0.968	0.783	3.8736e-189	2	Tpt1
3.07243e-191	0.939281	0.772	0.487	6.14732e-187	2	Pdap1
2.22925e-189	1.16878	0.655	0.367	4.46028e-185	2	Hspe1
2.99493e-186	0.89939	0.782	0.494	5.99226e-182	2	Uqcrq
1.48821e-182	0.931941	0.752	0.479	2.97761e-178	2	Dad1
2.37902e-182	0.986314	0.737	0.439	4.75995e-178	2	Ppp1r14b
9.28351e-182	1.09936	0.669	0.385	1.85744e-177	2	Tomm7
3.63455e-180	0.914764	0.757	0.472	7.27201e-176	2	Cox6b1
7.48677e-179	1.26898	0.598	0.303	1.49795e-174	2	Snrpg
1.98093e-178	0.800999	0.812	0.557	3.96344e-174	2	Eif5a
5.31179e-178	1.14677	0.647	0.357	1.06278e-173	2	Mrpl52
2.43461e-177	0.659296	0.927	0.667	4.87117e-173	2	Ubb
1.14023e-175	0.941243	0.743	0.457	2.28137e-171	2	Slc25a5
6.95065e-174	0.790855	0.798	0.542	1.39069e-169	2	Uqcrh
2.52439e-170	1.15748	0.644	0.35	5.0508e-166	2	Hes6
3.59843e-170	0.518996	0.946	0.764	7.19974e-166	2	Prdx1
1.51377e-169	0.852935	0.769	0.497	3.02875e-165	2	Atp5j2
5.42578e-167	0.847761	0.766	0.506	1.08559e-162	2	Sem1
1.77507e-162	1.04255	0.655	0.38	3.55157e-158	2	Park7
2.54017e-161	0.911481	0.779	0.503	5.08236e-157	2	Snhg9
3.98756e-157	1.00033	0.677	0.394	7.97831e-153	2	Romo1
1.15989e-156	0.849242	0.775	0.487	2.3207e-152	2	Stmn1
1.40866e-156	0.867271	0.749	0.477	2.81845e-152	2	Prdx2
1.62797e-155	0.889761	0.721	0.456	3.25723e-151	2	Pebp1
1.01962e-154	0.681016	0.825	0.603	2.04006e-150	2	Atp5b
6.22913e-153	0.837763	0.747	0.488	1.24632e-148	2	Atp5g3
1.06284e-152	0.840442	0.743	0.487	2.12653e-148	2	Atp5h
2.34622e-152	0.895407	0.723	0.457	4.69433e-148	2	Ndufa7
7.58941e-151	0.602776	0.898	0.666	1.51849e-146	2	Ftl1
9.02009e-150	1.11935	0.601	0.342	1.80474e-145	2	Ndufab1
2.50185e-149	0.893786	0.715	0.442	5.0057e-145	2	Cox5a
4.73143e-149	0.624054	0.904	0.651	9.46665e-145	2	Gapdh
6.94956e-149	0.822689	0.742	0.49	1.39047e-144	2	Ppib
7.03155e-149	1.15258	0.6	0.315	1.40687e-144	2	Mt2
2.5231e-146	1.06124	0.618	0.35	5.04821e-142	2	Psmb5
1.99987e-145	1.02431	0.645	0.379	4.00133e-141	2	Aimp1
4.79642e-145	1.29079	0.511	0.252	9.59668e-141	2	C1qbp
3.81884e-142	0.716285	0.799	0.561	7.64073e-138	2	Set
4.76499e-142	0.796938	0.765	0.533	9.53379e-138	2	H2afz
1.04484e-140	0.959424	0.656	0.392	2.09053e-136	2	Sec61b
1.56199e-140	0.572424	0.899	0.683	3.12523e-136	2	Eef2
5.36408e-139	0.941136	0.659	0.405	1.07325e-134	2	Ssr4
7.68161e-139	1.26568	0.504	0.243	1.53694e-134	2	Hopx
3.31306e-138	1.88492	0.28	0.088	6.62878e-134	2	Lgals2
1.40722e-137	0.783195	0.754	0.501	2.81557e-133	2	Elob
8.33379e-136	0.895245	0.698	0.436	1.66742e-131	2	1110004F10Rik
9.49555e-135	0.745036	0.756	0.531	1.89987e-130	2	Hnrnpa1
8.69059e-132	0.993513	0.612	0.369	1.73881e-127	2	Rpl36al
7.81168e-131	0.827458	0.699	0.459	1.56296e-126	2	Atp5j
1.06846e-130	1.00278	0.611	0.36	2.13777e-126	2	Psmb6
2.09177e-130	1.05018	0.597	0.347	4.18522e-126	2	Llph
2.07767e-129	0.989445	0.621	0.349	4.157e-125	2	Slc30a2
5.85689e-129	1.04475	0.592	0.338	1.17185e-124	2	Prmt1
7.38569e-129	0.798065	0.721	0.479	1.47773e-124	2	Eif3f
3.16687e-128	0.510223	0.954	0.761	6.33627e-124	2	Fth1
6.97644e-128	0.975464	0.615	0.369	1.39585e-123	2	Eif3k
1.07305e-127	0.815008	0.719	0.467	2.14695e-123	2	Ndufa2
2.60673e-127	1.11471	0.546	0.298	5.21554e-123	2	Ndufb11
3.4392e-127	0.924501	0.652	0.395	6.88114e-123	2	Atp5o.1
6.03341e-126	0.762144	0.735	0.49	1.20716e-121	2	Nedd8
3.8566e-125	1.08746	0.562	0.312	7.71629e-121	2	Tmem238
6.88453e-125	0.874209	0.677	0.427	1.37746e-120	2	Ndufa6
7.11243e-125	0.801168	0.731	0.454	1.42306e-120	2	Gpx2
1.68104e-124	1.07225	0.561	0.316	3.36343e-120	2	Ndufb8
5.86223e-124	0.792151	0.723	0.486	1.17292e-119	2	Cbx3
9.45397e-124	0.731992	0.73	0.516	1.89155e-119	2	Eef1g
1.19112e-122	0.600352	0.829	0.616	2.38319e-118	2	Skp1a
8.35808e-122	1.13871	0.53	0.287	1.67229e-117	2	Pla2g12a
9.46139e-122	0.505782	0.88	0.7	1.89303e-117	2	Hspa8
9.30847e-120	0.857276	0.655	0.417	1.86244e-115	2	Cox7b
1.08331e-118	0.423825	0.97	0.804	2.16749e-114	2	Krt18
1.43104e-118	0.596913	0.853	0.63	2.86322e-114	2	Aspscr1
1.84722e-118	0.475988	0.904	0.731	3.69593e-114	2	H3f3a
1.99496e-118	1.44994	0.395	0.178	3.99151e-114	2	Hmgn2
6.99398e-118	0.877974	0.641	0.397	1.39936e-113	2	Ndufa13
1.33806e-117	0.713622	0.739	0.512	2.6772e-113	2	Oaz1
3.8348e-117	0.949511	0.604	0.364	7.67268e-113	2	Ndufs6
4.41931e-117	1.01537	0.57	0.325	8.84215e-113	2	2410015M20Rik
2.35807e-116	1.28235	0.449	0.22	4.71803e-112	2	Chchd10
2.21453e-115	0.77531	0.694	0.47	4.43083e-111	2	Atp5d
6.30236e-115	1.15069	0.499	0.267	1.26098e-110	2	Nhp2
1.11607e-114	1.17921	0.49	0.257	2.23304e-110	2	Lsm4
2.51781e-114	0.745405	0.72	0.479	5.03763e-110	2	Ubl5
1.60602e-113	0.71243	0.736	0.512	3.21332e-109	2	Tbca
2.08599e-113	0.855916	0.657	0.405	4.17366e-109	2	Tceal9
3.43826e-113	0.839709	0.664	0.423	6.87927e-109	2	Ndufc2
2.1357e-112	0.796902	0.683	0.454	4.27311e-108	2	Psmb3
1.28152e-110	0.85332	0.637	0.409	2.56406e-106	2	Uqcrb
4.97305e-109	0.792081	0.676	0.441	9.95008e-105	2	Atp6v1f
6.48074e-109	1.2972	0.434	0.213	1.29667e-104	2	Polr2i
6.67234e-109	0.779956	0.675	0.453	1.335e-104	2	Psma2
1.60009e-108	1.11251	0.508	0.283	3.20146e-104	2	Ndufb4
8.71496e-108	0.619093	0.781	0.58	1.74369e-103	2	Atp5a1
9.43407e-108	1.00392	0.562	0.324	1.88757e-103	2	Pdcd5
9.83512e-108	0.849774	0.634	0.392	1.96781e-103	2	Ndufa11
1.52303e-107	1.10787	0.494	0.269	3.04727e-103	2	Rpl13a
4.24108e-107	0.684058	0.748	0.528	8.48555e-103	2	Ptms
3.10227e-106	0.900895	0.617	0.38	6.20702e-102	2	Nmt1
3.34458e-106	0.919061	0.625	0.393	6.69184e-102	2	Hmgb2
5.33529e-106	1.34998	0.398	0.191	1.06749e-101	2	Selenoh
8.62274e-106	0.959956	0.565	0.34	1.72524e-101	2	Snu13
2.86947e-105	0.734939	0.708	0.474	5.74123e-101	2	Pfdn5
4.9356e-105	0.903604	0.596	0.357	9.87514e-101	2	Cox6a1
1.65963e-104	1.082	0.503	0.282	3.32058e-100	2	Blvrb
3.14311e-104	1.23694	0.434	0.219	6.28874e-100	2	Gm10073
3.74594e-103	1.05265	0.513	0.294	7.49487e-99	2	Nop10
4.76258e-103	0.839727	0.626	0.403	9.52898e-99	2	Psmb4
5.38775e-103	0.990843	0.535	0.305	1.07798e-98	2	Cdk4
7.39974e-103	1.06654	0.508	0.296	1.48054e-98	2	Erh
2.08911e-102	0.888778	0.589	0.377	4.1799e-98	2	Timm13
2.31285e-102	1.05755	0.511	0.29	4.62755e-98	2	Bola2
4.606e-101	0.984379	0.535	0.315	9.21569e-97	2	Eif3i
5.32081e-101	1.01219	0.525	0.307	1.06459e-96	2	Ndufb5
8.95586e-101	0.418286	0.878	0.749	1.79189e-96	2	Pabpc1
2.97748e-100	1.13736	0.461	0.243	5.95735e-96	2	Bex1
8.03846e-100	0.748524	0.661	0.46	1.60833e-95	2	Atp5c1
2.69956e-99	0.779344	0.661	0.438	5.40127e-95	2	Cct2
2.7237e-98	0.560221	0.796	0.604	5.44958e-94	2	Hnrnpab
4.49036e-98	1.41933	0.342	0.152	8.98431e-94	2	Gm11808
4.97416e-98	0.959425	0.542	0.327	9.9523e-94	2	Ndufc1
1.05982e-97	1.01705	0.523	0.308	2.1205e-93	2	Rtraf
3.60065e-97	0.786179	0.644	0.425	7.20419e-93	2	Polr2f
1.173e-96	0.95933	0.533	0.315	2.34693e-92	2	Tmem258
1.4795e-96	0.897997	0.575	0.362	2.96017e-92	2	Snrpd1
4.24312e-96	0.727273	0.672	0.459	8.48963e-92	2	Sub1
7.51424e-96	0.502187	0.859	0.659	1.50345e-91	2	Eif2s2
8.41467e-96	0.809339	0.623	0.407	1.68361e-91	2	Tomm20
4.80745e-94	0.976334	0.524	0.309	9.61875e-90	2	Magoh
3.4343e-93	0.322493	0.968	0.849	6.87135e-89	2	H3f3b
8.47381e-93	0.758564	0.639	0.43	1.69544e-88	2	Pomp
1.75603e-92	0.875929	0.587	0.371	3.51347e-88	2	Higd2a
4.55698e-92	0.995684	0.51	0.3	9.1176e-88	2	Ndufa12
5.52594e-92	0.851793	0.587	0.357	1.10563e-87	2	Ndufa1
1.56587e-91	0.912607	0.547	0.334	3.133e-87	2	Cct5
1.14243e-90	1.36417	0.333	0.149	2.28577e-86	2	Psmg4
1.8888e-90	0.846767	0.586	0.372	3.77911e-86	2	Rbm8a
4.44143e-90	0.801788	0.6	0.399	8.88641e-86	2	Mdh2
5.57996e-90	1.50643	0.292	0.122	1.11644e-85	2	2310039H08Rik
5.78906e-89	0.875263	0.561	0.354	1.15828e-84	2	Ranbp1
9.4669e-89	0.607554	0.761	0.542	1.89414e-84	2	Gng5
2.88964e-88	0.652898	0.719	0.488	5.78159e-84	2	Atox1
1.52341e-87	0.829951	0.592	0.38	3.04803e-83	2	D8Ertd738e
1.86965e-87	0.585209	0.759	0.561	3.74079e-83	2	Txn1
2.31094e-87	1.11103	0.436	0.237	4.62373e-83	2	Churc1
2.77494e-87	0.79167	0.612	0.393	5.5521e-83	2	Cox7a2l
2.96793e-87	1.16073	0.41	0.213	5.93824e-83	2	Lsm5
4.28334e-87	0.744757	0.637	0.435	8.57011e-83	2	Mrpl33
4.92713e-87	1.16505	0.411	0.215	9.85821e-83	2	Tomm5
5.90511e-86	0.431265	0.935	0.747	1.18149e-81	2	Tmsb10
2.14151e-85	0.706367	0.673	0.457	4.28474e-81	2	Fxyd3
4.20658e-85	0.946656	0.504	0.301	8.41653e-81	2	Banf1
8.00893e-85	1.0741	0.448	0.248	1.60243e-80	2	Polr2j
1.18816e-84	0.775872	0.614	0.398	2.37727e-80	2	Ndufb7
1.39709e-84	0.826069	0.581	0.363	2.7953e-80	2	Id3
2.8936e-84	1.14933	0.402	0.207	5.78952e-80	2	Mrpl57
2.96486e-84	0.856186	0.554	0.355	5.93209e-80	2	Pgls
5.05119e-84	0.842458	0.572	0.369	1.01064e-79	2	Ccdc34
6.50631e-84	0.914661	0.526	0.321	1.30178e-79	2	Alyref
7.13877e-84	0.943148	0.502	0.298	1.42833e-79	2	Slc25a4
8.15525e-84	1.28892	0.353	0.171	1.6317e-79	2	Pcbd1
8.38221e-84	0.666254	0.673	0.482	1.67711e-79	2	Psmb1
8.993e-84	0.449245	0.816	0.67	1.79932e-79	2	Eif4a1
1.25356e-83	0.82481	0.573	0.37	2.50812e-79	2	Snrpd3
2.67257e-83	1.06368	0.441	0.244	5.34729e-79	2	Mrpl30
3.96348e-83	0.974661	0.479	0.274	7.93013e-79	2	Cops9
5.04002e-83	1.20001	0.382	0.197	1.00841e-78	2	Mrpl34
9.8964e-83	0.540595	0.823	0.61	1.98007e-78	2	Nap1l1
2.05379e-82	0.957593	0.503	0.305	4.10923e-78	2	Ssbp1
5.04733e-82	1.00519	0.469	0.267	1.00987e-77	2	Rex1bd
6.93949e-82	1.31619	0.323	0.149	1.38845e-77	2	Tst
1.05853e-81	1.03926	0.448	0.252	2.11791e-77	2	Ndufs8
1.43193e-81	0.845671	0.548	0.355	2.86501e-77	2	Eef1d
9.6801e-81	0.997425	0.471	0.276	1.93679e-76	2	Mrpl54
1.22834e-80	0.649453	0.681	0.481	2.45767e-76	2	Eif3c
1.13e-79	0.757432	0.601	0.414	2.2609e-75	2	Ran
1.39205e-79	0.931359	0.508	0.312	2.78522e-75	2	Phb2
3.90463e-79	1.0389	0.439	0.242	7.81239e-75	2	Polr2k
8.48795e-79	1.37018	0.286	0.125	1.69827e-74	2	Dctpp1
1.05865e-78	0.984623	0.458	0.266	2.11815e-74	2	Mrpl20
1.01335e-77	1.06668	0.415	0.226	2.02752e-73	2	Bex3
3.26316e-77	2.25985	0.129	0.034	6.52892e-73	2	AC167229.1
6.72746e-77	1.15846	0.366	0.187	1.34603e-72	2	Dtymk
9.49953e-76	0.500967	0.754	0.598	1.90067e-71	2	Slc25a3
1.56098e-75	0.584444	0.762	0.555	3.12321e-71	2	Brd7
4.03373e-75	1.02536	0.436	0.247	8.07069e-71	2	Fbl
6.03443e-75	0.639355	0.668	0.477	1.20737e-70	2	Ppp1ca
1.29834e-74	0.796152	0.561	0.358	2.59773e-70	2	Fkbp4
1.63238e-74	0.98091	0.448	0.257	3.26607e-70	2	Guk1
4.41094e-74	0.422293	0.846	0.689	8.82542e-70	2	Eif1
4.62946e-74	0.748026	0.581	0.378	9.26262e-70	2	Scand1
1.76247e-73	1.22125	0.323	0.156	3.52634e-69	2	Tmem97
2.59636e-73	1.24762	0.303	0.142	5.19479e-69	2	Smim6
1.2512e-72	1.17183	0.345	0.174	2.50339e-68	2	Prdx4
1.25222e-72	1.03222	0.418	0.238	2.50544e-68	2	Ndufb2
2.25336e-72	0.814908	0.527	0.334	4.50852e-68	2	Gtf2h5
3.49869e-72	0.852047	0.503	0.3	7.00019e-68	2	Fgfrl1
4.82114e-72	0.635736	0.652	0.462	9.64613e-68	2	Rbx1
9.56615e-72	0.836114	0.522	0.341	1.914e-67	2	Hspd1
1.52587e-71	0.682577	0.621	0.433	3.05296e-67	2	Eif3e
1.90114e-71	0.929174	0.463	0.275	3.80381e-67	2	Ndufs7
1.93473e-71	1.12739	0.361	0.187	3.87102e-67	2	Impdh2
2.72354e-71	0.448137	0.825	0.653	5.44925e-67	2	Glo1
4.37664e-71	0.771861	0.555	0.37	8.75677e-67	2	Minos1
5.86946e-71	1.04744	0.387	0.208	1.17436e-66	2	Imp3
6.02234e-71	1.15965	0.333	0.165	1.20495e-66	2	Epb41l4aos
8.09344e-71	0.68448	0.638	0.44	1.61933e-66	2	Sod1
1.31904e-70	0.578752	0.681	0.522	2.63913e-66	2	Psma3
2.16412e-70	0.75409	0.558	0.359	4.32997e-66	2	Tmem176b
8.00678e-70	0.548501	0.731	0.549	1.602e-65	2	Arpp19
9.28294e-70	0.724404	0.59	0.401	1.85733e-65	2	Sf3b6
9.98184e-70	0.472315	0.852	0.647	1.99717e-65	2	Tubb5
1.75286e-69	0.55927	0.711	0.529	3.50712e-65	2	Hnrnpa0
1.776e-69	1.29428	0.29	0.136	3.55343e-65	2	Gm28285
2.57288e-69	1.04579	0.398	0.222	5.14781e-65	2	Chchd1
4.80666e-69	0.966839	0.427	0.245	9.61716e-65	2	Nt5c
8.14637e-69	0.806341	0.525	0.336	1.62993e-64	2	Uqcrc1
4.75884e-68	0.911279	0.459	0.28	9.5215e-64	2	Lamtor2
2.79883e-67	0.742606	0.567	0.377	5.59989e-63	2	Ddx21
4.57911e-67	0.937333	0.425	0.242	9.16188e-63	2	Ndufa5
6.18278e-67	0.864548	0.479	0.296	1.23705e-62	2	Spcs1
1.39348e-66	1.02637	0.387	0.215	2.78808e-62	2	Mrpl12
1.45593e-66	1.14488	0.323	0.164	2.91303e-62	2	Naa38
3.17631e-66	0.532585	0.766	0.55	6.35516e-62	2	Mmp7
8.8392e-66	1.39267	0.255	0.115	1.76855e-61	2	Bola1
1.26273e-65	0.996086	0.4	0.227	2.52648e-61	2	Lsm7
2.02013e-65	1.10834	0.353	0.19	4.04187e-61	2	Apex1
3.82725e-65	0.558337	0.727	0.543	7.65756e-61	2	Hes1
4.55201e-65	0.65039	0.608	0.417	9.10767e-61	2	Smdt1
5.16637e-65	0.473114	0.78	0.607	1.03369e-60	2	Metap2
5.34477e-65	0.441786	0.789	0.636	1.06938e-60	2	Hsp90aa1
5.71479e-65	1.3976	0.248	0.11	1.14342e-60	2	Mycl
7.39938e-65	1.14851	0.314	0.157	1.48047e-60	2	Dpm3
8.52941e-65	0.636626	0.623	0.431	1.70656e-60	2	Taldo1
1.05297e-64	0.798003	0.502	0.321	2.10679e-60	2	Ndufs5
6.11035e-64	0.393247	0.828	0.69	1.22256e-59	2	Pde4d
8.44507e-64	0.734001	0.558	0.375	1.68969e-59	2	Psmc3
1.08531e-63	0.982485	0.399	0.229	2.17149e-59	2	Fundc2
1.14205e-63	1.83697	0.15	0.05	2.28501e-59	2	Tmed6
2.14037e-63	1.09964	0.348	0.186	4.28246e-59	2	Slirp
2.47803e-63	0.858332	0.477	0.304	4.95804e-59	2	Ndufb3
3.13425e-63	0.906159	0.442	0.266	6.27102e-59	2	Snrpb2
5.40565e-63	0.948465	0.419	0.248	1.08156e-58	2	Mrps33
6.55784e-63	1.12307	0.331	0.173	1.31209e-58	2	Ddt
9.94876e-63	1.49439	0.202	0.081	1.99055e-58	2	Gpc3
1.20163e-62	0.881058	0.447	0.275	2.40422e-58	2	Cycs
1.29445e-62	1.81565	0.127	0.039	2.58993e-58	2	Cited1
1.46066e-62	0.918198	0.428	0.256	2.92248e-58	2	Timm8b
1.46403e-62	0.800499	0.502	0.324	2.92923e-58	2	Mdh1
2.31882e-62	0.497125	0.766	0.569	4.6395e-58	2	Cyba
2.63558e-62	0.725653	0.542	0.371	5.27326e-58	2	Atp5f1
3.44065e-62	1.24781	0.27	0.127	6.88406e-58	2	Phgdh
4.47234e-62	1.09781	0.341	0.182	8.94826e-58	2	Rnaseh2c
5.58356e-62	0.669511	0.589	0.411	1.11716e-57	2	Cct7
6.66403e-62	0.593595	0.648	0.455	1.33334e-57	2	Gpx1
8.1359e-62	1.40758	0.171	0.061	1.62783e-57	2	Ppp1r1b
9.39486e-62	0.74912	0.526	0.351	1.87972e-57	2	Psmd7
9.92434e-62	0.575842	0.66	0.486	1.98566e-57	2	Sumo2
1.07393e-61	0.78515	0.512	0.339	2.14871e-57	2	Cct3
1.34802e-61	0.829589	0.476	0.304	2.69712e-57	2	Psma5
1.76879e-61	1.03337	0.373	0.211	3.539e-57	2	Tmem147
1.94585e-61	0.964694	0.387	0.218	3.89325e-57	2	Eif3g
2.19829e-61	1.15599	0.3	0.15	4.39835e-57	2	Naa10
2.23796e-61	0.959478	0.413	0.246	4.47772e-57	2	Tomm22
2.35994e-60	0.888209	0.433	0.263	4.72178e-56	2	Sf3b5
2.57542e-60	1.41315	0.226	0.099	5.1529e-56	2	Wfdc15b
5.45557e-60	1.28754	0.253	0.118	1.09155e-55	2	Timm8a1
1.00022e-59	0.676929	0.573	0.387	2.00125e-55	2	Psme1
1.76632e-59	0.774613	0.501	0.327	3.53406e-55	2	Eny2
1.97791e-59	0.728703	0.546	0.369	3.9574e-55	2	Pfdn1
3.67692e-59	0.912469	0.41	0.244	7.35677e-55	2	Ndufa8
3.8046e-59	1.68327	0.175	0.067	7.61225e-55	2	Gm8186
4.93581e-59	0.732736	0.532	0.356	9.87557e-55	2	Ndufv2
1.35486e-58	0.706449	0.511	0.326	2.71079e-54	2	Aprt
1.44108e-58	0.969154	0.388	0.225	2.88331e-54	2	Emc6
1.60831e-58	0.786012	0.494	0.321	3.2179e-54	2	Bcas2
1.7548e-58	0.899153	0.424	0.256	3.51101e-54	2	Ndufs3
2.04254e-58	0.876627	0.431	0.262	4.08671e-54	2	Mybbp1a
3.30634e-58	1.46479	0.208	0.089	6.61533e-54	2	Sox17
3.82914e-58	0.484373	0.725	0.554	7.66135e-54	2	Serf2
4.1598e-58	1.23907	0.253	0.118	8.32293e-54	2	Fmc1
4.84444e-58	0.521324	0.715	0.521	9.69275e-54	2	Igfbp4
6.84355e-58	0.92154	0.395	0.231	1.36926e-53	2	Fkbp3
7.80237e-58	0.389928	0.818	0.679	1.5611e-53	2	Hnrnpa3
8.47511e-58	0.861664	0.438	0.267	1.6957e-53	2	Eif3l
1.47479e-57	1.00538	0.359	0.201	2.95075e-53	2	Mrps18c
1.68745e-57	1.45727	0.188	0.076	3.37625e-53	2	Rangrf
1.7492e-57	1.28641	0.22	0.096	3.4998e-53	2	Cdca7
2.0471e-57	1.26101	0.232	0.104	4.09583e-53	2	Timm10
2.29008e-57	1.22953	0.257	0.123	4.58199e-53	2	Sssca1
2.60747e-57	1.1004	0.319	0.169	5.21702e-53	2	Hsd17b10
5.5851e-57	1.55041	0.168	0.064	1.11747e-52	2	Msx1
6.03506e-57	0.914259	0.398	0.236	1.20749e-52	2	Trmt112
6.80463e-57	0.68642	0.544	0.377	1.36147e-52	2	Tma7
7.57521e-57	1.05322	0.334	0.181	1.51565e-52	2	Mrpl11
8.07276e-57	0.599447	0.612	0.452	1.6152e-52	2	Eif3h
1.1899e-56	0.964531	0.378	0.219	2.38076e-52	2	Ndufb6
8.14858e-56	0.792688	0.461	0.291	1.63037e-51	2	Rab25
1.0504e-55	0.499162	0.704	0.532	2.10164e-51	2	Tpi1
1.0775e-55	2.00284	0.103	0.029	2.15587e-51	2	Myl9
3.88673e-55	1.00407	0.346	0.193	7.77657e-51	2	Arl6ip4
5.56228e-55	0.750666	0.498	0.331	1.1129e-50	2	Cyc1
7.77581e-55	0.968097	0.371	0.215	1.55578e-50	2	Cacybp
1.37285e-54	0.848235	0.421	0.258	2.7468e-50	2	Uqcc2
1.49113e-54	0.920835	0.395	0.238	2.98345e-50	2	Pin4
1.99223e-54	0.373111	0.851	0.705	3.98605e-50	2	Pkm
2.27475e-54	0.746108	0.496	0.339	4.55131e-50	2	Psma4
6.0343e-54	0.88006	0.409	0.253	1.20734e-49	2	Mrps14
8.13897e-54	0.576953	0.626	0.451	1.62845e-49	2	Psmd4
9.90331e-54	0.645292	0.559	0.392	1.98145e-49	2	Tcp1
1.30211e-53	0.957941	0.366	0.214	2.60526e-49	2	Ndufb10
1.37843e-53	0.789985	0.458	0.3	2.75796e-49	2	Tmem14c
1.63897e-53	0.699457	0.512	0.337	3.27924e-49	2	1810058I24Rik
1.78266e-53	0.778421	0.468	0.301	3.56675e-49	2	Ufc1
1.84943e-53	0.809955	0.448	0.285	3.70034e-49	2	Uqcrfs1
4.97409e-53	0.65531	0.565	0.392	9.95217e-49	2	Psmc1
6.53847e-53	0.696269	0.521	0.357	1.30822e-48	2	Ndufs2
7.72858e-53	0.699728	0.527	0.37	1.54633e-48	2	Thoc7
9.25765e-53	0.314134	0.914	0.774	1.85227e-48	2	Epcam
1.24215e-52	0.793478	0.442	0.274	2.4853e-48	2	Gsta4
2.29332e-52	0.596156	0.603	0.428	4.58846e-48	2	Bri3
4.35188e-52	0.836629	0.421	0.261	8.70724e-48	2	Hmgb3
6.13626e-52	0.722939	0.493	0.327	1.22774e-47	2	Sec11c
6.24366e-52	0.483901	0.706	0.539	1.24923e-47	2	Akr1a1
7.50559e-52	0.997296	0.339	0.191	1.50172e-47	2	Glrx5
1.09637e-51	0.910059	0.377	0.224	2.19362e-47	2	Anapc13
1.36505e-51	1.25165	0.239	0.115	2.73119e-47	2	Smim26
1.41845e-51	1.18077	0.265	0.135	2.83803e-47	2	1500011B03Rik
1.87342e-51	1.24367	0.221	0.102	3.74834e-47	2	Prr15
1.93324e-51	0.693223	0.493	0.319	3.86804e-47	2	Tmem176a
1.94788e-51	0.648463	0.546	0.391	3.89733e-47	2	Snrpb
2.30128e-51	0.79273	0.447	0.288	4.6044e-47	2	Eif3d
2.34001e-51	0.583659	0.591	0.436	4.68189e-47	2	Psmb2
2.41883e-51	0.866283	0.414	0.262	4.8396e-47	2	Ssr2
3.32611e-51	0.806295	0.434	0.277	6.65488e-47	2	Mpc2
4.65087e-51	0.968377	0.346	0.201	9.30546e-47	2	Mrpl17
6.86216e-51	0.751771	0.462	0.298	1.37298e-46	2	Sdhb
7.13874e-51	0.759344	0.458	0.298	1.42832e-46	2	Tmem256
1.05166e-50	0.949604	0.343	0.196	2.10416e-46	2	Mrpl23
1.71066e-50	0.86098	0.406	0.253	3.42268e-46	2	Mrps24
2.35337e-50	0.634456	0.546	0.389	4.70862e-46	2	Polr1d
3.64935e-50	0.669725	0.504	0.332	7.30161e-46	2	Ndufv3
5.57106e-50	0.583922	0.609	0.432	1.11466e-45	2	Cirbp
5.73414e-50	0.718141	0.489	0.331	1.14729e-45	2	Pfdn2
6.85916e-50	0.909204	0.36	0.211	1.37238e-45	2	Mrpl21
7.35561e-50	0.940127	0.362	0.214	1.47171e-45	2	Commd1
7.70828e-50	1.03649	0.317	0.178	1.54227e-45	2	Nudt14
8.40359e-50	0.729515	0.475	0.313	1.68139e-45	2	Dctn3
8.6216e-50	0.768446	0.451	0.292	1.72501e-45	2	Emg1
9.58064e-50	0.802321	0.427	0.269	1.91689e-45	2	Srp19
9.67599e-50	0.68234	0.51	0.345	1.93597e-45	2	H2afv
1.13713e-49	0.324184	0.903	0.755	2.27518e-45	2	Pfn1
1.73156e-49	1.11774	0.269	0.139	3.46451e-45	2	Coq7
2.69518e-49	0.943753	0.339	0.195	5.39252e-45	2	Rsl24d1
4.62155e-49	0.686546	0.503	0.343	9.2468e-45	2	Ndufa3
5.17929e-49	1.06877	0.305	0.168	1.03627e-44	2	Txnl4a
7.30083e-49	0.936064	0.331	0.186	1.46075e-44	2	Adh5
1.24579e-48	0.600518	0.579	0.415	2.49258e-44	2	Abcf1
1.39499e-48	0.955778	0.347	0.205	2.79109e-44	2	Dpy30
1.78098e-48	1.19635	0.24	0.118	3.56339e-44	2	Gadd45gip1
2.68029e-48	0.793241	0.431	0.278	5.36272e-44	2	Pa2g4
5.50927e-48	0.846706	0.388	0.239	1.10229e-43	2	Snrpc
8.27028e-48	0.573455	0.578	0.411	1.65472e-43	2	Prelid1
8.27717e-48	0.866961	0.375	0.23	1.6561e-43	2	Etfb
9.57502e-48	0.536764	0.615	0.425	1.91577e-43	2	Cstb
1.1089e-47	0.90637	0.346	0.2	2.21869e-43	2	Sap18
1.12052e-47	0.530754	0.614	0.46	2.24194e-43	2	Ucp2
1.32112e-47	0.895317	0.348	0.202	2.6433e-43	2	Gar1
1.47101e-47	0.629042	0.539	0.387	2.94319e-43	2	Pabpc4
1.61199e-47	1.05813	0.28	0.149	3.22528e-43	2	Mrpl35
3.24127e-47	0.87628	0.376	0.227	6.48514e-43	2	Irf2bp1
3.79687e-47	0.95793	0.325	0.186	7.59678e-43	2	Mrpl32
3.87279e-47	0.806238	0.416	0.264	7.74868e-43	2	Tmem208
5.28542e-47	0.704068	0.473	0.315	1.05751e-42	2	Taf10
1.34135e-46	1.09317	0.252	0.128	2.68378e-42	2	Lyar
1.36938e-46	0.673885	0.505	0.349	2.73985e-42	2	Dek
1.69905e-46	0.82923	0.397	0.249	3.39945e-42	2	Nol7
1.77232e-46	0.558231	0.593	0.429	3.54605e-42	2	Atp1a1
2.6671e-46	1.24104	0.215	0.103	5.33632e-42	2	Zfp593
3.72379e-46	0.690413	0.481	0.32	7.45056e-42	2	Mgst1
4.24639e-46	0.647815	0.513	0.355	8.49617e-42	2	Dynlrb1
4.43538e-46	1.11894	0.249	0.127	8.87431e-42	2	Mrpl22
4.7731e-46	1.46173	0.137	0.052	9.55001e-42	2	Ascl2
9.28538e-46	0.895874	0.351	0.209	1.85782e-41	2	Alg5
1.30612e-45	1.02593	0.27	0.143	2.61328e-41	2	Calml4
1.67107e-45	0.648678	0.496	0.33	3.34348e-41	2	Cd177
1.67931e-45	1.02012	0.285	0.155	3.35997e-41	2	Dnajc19
2.61266e-45	1.00745	0.275	0.147	5.2274e-41	2	Mrto4
2.67641e-45	0.977036	0.326	0.191	5.35497e-41	2	Chrac1
4.98844e-45	0.812563	0.396	0.25	9.98087e-41	2	Rnf7
5.38239e-45	1.02206	0.283	0.155	1.07691e-40	2	Mrps36
7.95805e-45	0.748102	0.416	0.268	1.59225e-40	2	Ost4
8.90063e-45	0.730342	0.45	0.299	1.78084e-40	2	Snrnp27
1.09777e-44	0.884976	0.352	0.211	2.19642e-40	2	Polr2e
1.12046e-44	1.45895	0.144	0.057	2.24182e-40	2	Cenpw
1.38253e-44	0.491896	0.647	0.476	2.76616e-40	2	Npc2
1.83068e-44	0.670018	0.492	0.338	3.66282e-40	2	Nop58
1.85965e-44	0.72951	0.445	0.298	3.72078e-40	2	Rsl1d1
2.03867e-44	0.578195	0.555	0.387	4.07896e-40	2	Knop1
3.66651e-44	0.817604	0.379	0.234	7.33595e-40	2	Adrm1
3.70867e-44	0.779442	0.421	0.276	7.42031e-40	2	Psmc5
4.38671e-44	1.38692	0.161	0.068	8.77693e-40	2	1700097N02Rik
5.63021e-44	0.602961	0.541	0.385	1.12649e-39	2	Rars
6.68287e-44	1.14809	0.214	0.103	1.33711e-39	2	Pcsk9
1.47127e-43	1.04568	0.244	0.125	2.94372e-39	2	Tm4sf20
1.88442e-43	0.342846	0.808	0.673	3.77035e-39	2	Ywhae
1.97441e-43	1.05759	0.261	0.139	3.9504e-39	2	Mrpl2
2.35595e-43	0.367208	0.766	0.621	4.71378e-39	2	Ybx1
3.00765e-43	0.649454	0.488	0.341	6.01771e-39	2	Psma6
3.36244e-43	0.612516	0.521	0.372	6.72757e-39	2	Comt
4.30995e-43	0.611333	0.516	0.356	8.62334e-39	2	Bax
5.68729e-43	0.993764	0.281	0.156	1.13791e-38	2	Mrpl42
6.30828e-43	0.343671	0.812	0.671	1.26216e-38	2	Cfl1
7.31674e-43	1.17781	0.204	0.097	1.46393e-38	2	Npm3
7.35707e-43	0.852881	0.342	0.205	1.472e-38	2	Lamtor4
7.64319e-43	0.54499	0.576	0.434	1.52925e-38	2	Cnbp
1.11548e-42	0.933349	0.299	0.169	2.23185e-38	2	Rpa3
1.20313e-42	1.02714	0.264	0.142	2.40723e-38	2	Bola3
1.2843e-42	1.1693	0.231	0.118	2.56962e-38	2	2310009B15Rik
2.24686e-42	1.54534	0.112	0.04	4.49553e-38	2	Aoc1
2.81628e-42	0.649182	0.488	0.333	5.63482e-38	2	Trim28
2.98944e-42	0.927177	0.322	0.191	5.98127e-38	2	Idh3g
3.42633e-42	0.354666	0.815	0.668	6.8554e-38	2	Bsg
3.45367e-42	0.539103	0.58	0.432	6.9101e-38	2	Tmem234
4.1802e-42	0.640832	0.476	0.326	8.36375e-38	2	Psenen
4.69755e-42	1.02848	0.271	0.149	9.39885e-38	2	Pam16
5.9913e-42	0.633405	0.501	0.347	1.19874e-37	2	Tbcb
6.02737e-42	0.633266	0.494	0.346	1.20596e-37	2	Srp9
7.87284e-42	1.74118	0.109	0.039	1.5752e-37	2	Gkn3
8.19351e-42	1.06885	0.257	0.139	1.63936e-37	2	Mrps34
8.99834e-42	0.606602	0.521	0.368	1.80039e-37	2	Tsn
1.09e-41	1.26118	0.193	0.092	2.18088e-37	2	Nme4
1.51184e-41	0.840193	0.361	0.225	3.02489e-37	2	Echs1
1.53589e-41	0.930048	0.308	0.18	3.07301e-37	2	Pfdn4
1.55012e-41	1.12186	0.235	0.122	3.10148e-37	2	Eif3j2
2.12185e-41	0.913309	0.325	0.195	4.2454e-37	2	Cetn2
2.22823e-41	0.928566	0.316	0.187	4.45825e-37	2	Lsm8
2.53041e-41	1.03755	0.263	0.144	5.06284e-37	2	Spr
3.21888e-41	0.747744	0.394	0.252	6.44034e-37	2	Lsm6
3.66223e-41	0.402346	0.732	0.574	7.32739e-37	2	Ldha
4.23099e-41	0.832213	0.345	0.207	8.46536e-37	2	0610012G03Rik
4.51923e-41	0.718446	0.438	0.291	9.04207e-37	2	Nop53
4.84876e-41	0.73951	0.404	0.262	9.70139e-37	2	Casp6
5.31205e-41	0.860453	0.319	0.187	1.06283e-36	2	Nolc1
6.65819e-41	1.73767	0.105	0.037	1.33217e-36	2	R3hdml
7.61242e-41	0.928194	0.302	0.176	1.52309e-36	2	Mrps16
9.27672e-41	0.938099	0.299	0.173	1.85609e-36	2	Mrpl50
9.46222e-41	0.81604	0.368	0.235	1.8932e-36	2	Ostc
9.56835e-41	0.425703	0.665	0.529	1.91444e-36	2	Cystm1
1.07089e-40	0.765107	0.384	0.242	2.14264e-36	2	Idh2
1.15209e-40	0.808203	0.354	0.214	2.3051e-36	2	Fbln1
1.20641e-40	0.55205	0.563	0.427	2.41378e-36	2	Anp32b
1.77333e-40	0.544034	0.561	0.413	3.54809e-36	2	Tecr
2.19418e-40	0.74191	0.411	0.27	4.39012e-36	2	Ddx1
2.40599e-40	0.965217	0.305	0.179	4.8139e-36	2	Hint2
3.14926e-40	1.52083	0.111	0.04	6.30104e-36	2	Ccnb2
3.21607e-40	0.447619	0.664	0.507	6.43471e-36	2	Gnb2
3.28424e-40	0.489167	0.613	0.479	6.57111e-36	2	Dynll1
3.34427e-40	0.842148	0.339	0.206	6.69121e-36	2	Bccip
3.59824e-40	0.892547	0.309	0.182	7.19936e-36	2	Mettl26
4.27349e-40	1.02308	0.256	0.14	8.55041e-36	2	Cdk2ap1
5.93761e-40	0.840145	0.365	0.233	1.188e-35	2	Ndufv1
7.11979e-40	0.96976	0.266	0.147	1.42453e-35	2	Phb
7.57345e-40	0.525127	0.587	0.436	1.5153e-35	2	Fis1
1.00931e-39	0.634641	0.479	0.336	2.01943e-35	2	Eif3m
1.43278e-39	0.948683	0.235	0.122	2.8667e-35	2	Dut
1.63896e-39	0.753371	0.388	0.25	3.27923e-35	2	Mrps21
2.16513e-39	0.531154	0.565	0.424	4.332e-35	2	Rbbp7
2.81052e-39	0.605871	0.51	0.368	5.62328e-35	2	Tfrc
3.23607e-39	0.945525	0.283	0.16	6.47472e-35	2	Phpt1
4.73175e-39	0.861197	0.317	0.189	9.46728e-35	2	Clpp
5.79366e-39	0.550983	0.531	0.371	1.15919e-34	2	Esd
8.12834e-39	1.18098	0.197	0.097	1.62632e-34	2	1190007I07Rik
9.66616e-39	0.87129	0.322	0.194	1.934e-34	2	Dhrs7
1.26495e-38	0.666879	0.458	0.319	2.53092e-34	2	Eif1ax
1.32733e-38	0.820276	0.347	0.217	2.65573e-34	2	Cnpy2
1.35853e-38	0.693676	0.429	0.291	2.71815e-34	2	Hsbp1
1.90414e-38	0.54338	0.553	0.42	3.8098e-34	2	Swi5
2.01847e-38	0.944744	0.28	0.161	4.03855e-34	2	Snrpa1
3.23251e-38	0.876029	0.322	0.196	6.46762e-34	2	Serf1
3.48407e-38	1.14454	0.208	0.106	6.97093e-34	2	Lap3
4.15561e-38	0.681726	0.422	0.282	8.31455e-34	2	Tuba1b
4.29668e-38	0.486291	0.611	0.465	8.5968e-34	2	Hdgf
4.3988e-38	0.968546	0.269	0.152	8.80111e-34	2	Exosc5
5.27211e-38	1.4894	0.09	0.03	1.05484e-33	2	Pla2g10
6.11875e-38	0.529837	0.558	0.406	1.22424e-33	2	Rpn1
7.02677e-38	0.666929	0.436	0.298	1.40592e-33	2	Cwc15
7.83306e-38	0.899971	0.297	0.175	1.56724e-33	2	Mrpl18
8.68957e-38	0.950411	0.291	0.171	1.73861e-33	2	Mrpl58
1.14449e-37	0.76559	0.382	0.251	2.2899e-33	2	Trappc6a
1.73884e-37	0.577311	0.501	0.355	3.47907e-33	2	Srp14
2.30064e-37	0.930636	0.264	0.148	4.60312e-33	2	Tufm
3.75557e-37	0.709715	0.405	0.27	7.51415e-33	2	Cetn3
4.56984e-37	0.904395	0.296	0.176	9.14334e-33	2	Smn1
4.97641e-37	0.661998	0.423	0.283	9.95681e-33	2	Psme2
1.02534e-36	0.577253	0.498	0.365	2.0515e-32	2	Selenof
1.04773e-36	0.760854	0.368	0.237	2.0963e-32	2	Rwdd1
1.11344e-36	0.786838	0.35	0.221	2.22777e-32	2	Grpel1
1.19313e-36	0.356248	0.743	0.617	2.38721e-32	2	Anxa4
1.25035e-36	0.995298	0.269	0.156	2.50169e-32	2	Snhg6
1.83209e-36	0.538361	0.534	0.391	3.66565e-32	2	Bag1
1.8621e-36	0.830835	0.342	0.219	3.72569e-32	2	Aurkaip1
2.02102e-36	0.750124	0.379	0.252	4.04366e-32	2	Suclg1
2.09824e-36	0.6225	0.47	0.329	4.19816e-32	2	Ndufa10
2.66598e-36	0.754313	0.373	0.243	5.3341e-32	2	Nudc
3.54984e-36	0.736386	0.374	0.244	7.10252e-32	2	Mpc1
3.88368e-36	0.66228	0.394	0.26	7.77046e-32	2	Odc1
4.03312e-36	0.949148	0.241	0.131	8.06946e-32	2	Dkc1
5.8105e-36	0.678937	0.408	0.268	1.16256e-31	2	Gadd45g
5.92575e-36	1.05799	0.223	0.119	1.18562e-31	2	Mrps26
6.4371e-36	0.905471	0.276	0.16	1.28793e-31	2	Akr7a5
7.5607e-36	0.792529	0.279	0.16	1.51275e-31	2	Fabp5
7.58315e-36	0.789796	0.346	0.219	1.51724e-31	2	Gtf3c6
1.48239e-35	0.859927	0.309	0.188	2.96596e-31	2	Mrpl43
1.56542e-35	0.679723	0.407	0.274	3.1321e-31	2	Cox17
1.71046e-35	0.622036	0.458	0.326	3.42228e-31	2	Ddost
1.81994e-35	0.709672	0.383	0.253	3.64133e-31	2	Ppa1
1.99982e-35	0.443511	0.64	0.463	4.00124e-31	2	Cd81
2.00175e-35	0.852415	0.296	0.177	4.0051e-31	2	Nifk
2.27228e-35	1.78642	0.083	0.027	4.54638e-31	2	C230035I16Rik
2.52715e-35	1.02826	0.216	0.114	5.05632e-31	2	Ptrhd1
2.60359e-35	0.444506	0.579	0.428	5.20927e-31	2	Cst3
2.89356e-35	0.854146	0.287	0.169	5.78943e-31	2	Wdr89
2.91293e-35	0.589884	0.476	0.347	5.8282e-31	2	Mrfap1
3.13868e-35	0.733979	0.342	0.213	6.27987e-31	2	Cox14
3.36113e-35	0.549706	0.522	0.387	6.72494e-31	2	Ubxn1
5.25489e-35	0.69027	0.413	0.28	1.0514e-30	2	Fcf1
5.80299e-35	1.10311	0.202	0.105	1.16106e-30	2	Ccdc85b
6.06015e-35	0.721289	0.364	0.233	1.21251e-30	2	Mgst2
7.07476e-35	1.01591	0.208	0.108	1.41552e-30	2	Nop16
1.05054e-34	0.562454	0.504	0.367	2.10192e-30	2	Aamp
1.08249e-34	0.846766	0.309	0.191	2.16584e-30	2	Tmem205
1.0946e-34	1.27443	0.168	0.081	2.19008e-30	2	Pttg1
1.16423e-34	0.635032	0.433	0.298	2.32939e-30	2	Znhit1
1.24408e-34	0.598917	0.468	0.328	2.48916e-30	2	Ptov1
1.25233e-34	0.627422	0.445	0.31	2.50567e-30	2	Drap1
1.31995e-34	0.615991	0.467	0.338	2.64096e-30	2	Zcrb1
1.5242e-34	0.905927	0.27	0.157	3.04961e-30	2	Mrpl27
1.63366e-34	1.15805	0.171	0.082	3.26863e-30	2	Gstp1
1.93772e-34	0.400808	0.677	0.529	3.87698e-30	2	Gpx4
2.03513e-34	0.879579	0.295	0.18	4.07189e-30	2	Aasdhppt
2.37965e-34	1.07834	0.196	0.101	4.7612e-30	2	Cd320
2.54779e-34	0.865629	0.285	0.169	5.09761e-30	2	Ebna1bp2
2.69634e-34	0.78053	0.312	0.189	5.39483e-30	2	H1fx
3.15066e-34	0.731771	0.36	0.234	6.30385e-30	2	Phf5a
4.06695e-34	0.919844	0.262	0.152	8.13715e-30	2	Eef1e1
4.12758e-34	1.00194	0.235	0.13	8.25846e-30	2	Uqcc3
6.03737e-34	0.59634	0.441	0.301	1.20796e-29	2	Mfge8
6.04353e-34	0.794189	0.323	0.203	1.20919e-29	2	Mrpl28
6.64807e-34	0.421006	0.644	0.499	1.33015e-29	2	Aes
7.11335e-34	0.99128	0.208	0.109	1.42324e-29	2	Pyurf
7.33508e-34	0.509687	0.541	0.415	1.4676e-29	2	Cct8
7.86265e-34	0.950039	0.245	0.138	1.57316e-29	2	Hmgn5
9.04208e-34	1.44226	0.116	0.047	1.80914e-29	2	Dnph1
9.84686e-34	0.715827	0.37	0.243	1.97016e-29	2	Idh3a
1.10144e-33	0.579971	0.477	0.339	2.20375e-29	2	Ap2s1
1.32935e-33	0.563593	0.479	0.34	2.65977e-29	2	Tmem160
1.41716e-33	1.00661	0.221	0.12	2.83546e-29	2	Smim11
2.06359e-33	0.810404	0.317	0.198	4.12883e-29	2	Samm50
2.2393e-33	0.962974	0.25	0.144	4.4804e-29	2	Mrps7
2.37659e-33	0.675744	0.391	0.264	4.75508e-29	2	Nop56
2.41326e-33	0.883991	0.249	0.141	4.82845e-29	2	Siva1
2.71671e-33	0.44034	0.614	0.476	5.4356e-29	2	Fkbp1a
3.19526e-33	0.742173	0.362	0.237	6.39307e-29	2	Slc25a39
3.42618e-33	0.446838	0.607	0.467	6.85511e-29	2	Rnh1
3.61067e-33	0.681209	0.379	0.251	7.22423e-29	2	Acp1
3.94417e-33	0.941481	0.249	0.142	7.8915e-29	2	Cela1
4.12622e-33	0.576987	0.475	0.346	8.25574e-29	2	Eloc
4.61188e-33	1.0587	0.188	0.096	9.22746e-29	2	Gm2000
6.60452e-33	0.985548	0.231	0.128	1.32143e-28	2	Pop5
9.60856e-33	1.08861	0.2	0.106	1.92248e-28	2	Galk1
1.17966e-32	1.49482	0.124	0.054	2.36027e-28	2	C1qtnf4
1.25585e-32	0.839638	0.292	0.178	2.51271e-28	2	Cisd1
1.47104e-32	1.0369	0.225	0.125	2.94325e-28	2	Rps19bp1
1.84798e-32	0.653369	0.403	0.274	3.69744e-28	2	Supt4a
1.95963e-32	1.0442	0.183	0.093	3.92082e-28	2	Polr2l
2.20756e-32	1.05074	0.193	0.101	4.41689e-28	2	Gsta3
2.25129e-32	0.726337	0.343	0.22	4.50438e-28	2	Plp2
2.73407e-32	0.837399	0.264	0.154	5.47033e-28	2	Nip7
3.79776e-32	0.423792	0.613	0.48	7.59856e-28	2	Pcbp1
4.41662e-32	0.704063	0.37	0.249	8.83677e-28	2	Bloc1s2
4.93968e-32	0.966486	0.204	0.109	9.88332e-28	2	Ptrh2
6.33795e-32	0.783202	0.316	0.199	1.2681e-27	2	Med28
7.05944e-32	0.680875	0.359	0.234	1.41245e-27	2	Gnl3
9.29284e-32	0.654589	0.417	0.289	1.85931e-27	2	1810022K09Rik
9.37377e-32	0.963224	0.215	0.118	1.8755e-27	2	Mcee
1.07109e-31	1.09303	0.169	0.084	2.14303e-27	2	Nudt2
1.0871e-31	0.611216	0.436	0.308	2.17507e-27	2	Arpc5l
1.56148e-31	0.755773	0.29	0.176	3.1242e-27	2	Mrpl13
1.56451e-31	0.96399	0.215	0.118	3.13026e-27	2	Avpi1
1.61536e-31	0.84983	0.268	0.158	3.23201e-27	2	Sdhaf1
1.74616e-31	0.8142	0.308	0.195	3.49372e-27	2	Cuedc2
2.57627e-31	1.12247	0.17	0.085	5.15461e-27	2	Psmg3
2.83841e-31	0.544877	0.458	0.32	5.6791e-27	2	Ccnd1
2.8662e-31	0.790749	0.291	0.179	5.73469e-27	2	Snhg12
3.06564e-31	0.499128	0.519	0.379	6.13374e-27	2	Prr15l
3.22028e-31	0.745218	0.329	0.212	6.44314e-27	2	Fdx1
4.01107e-31	0.538619	0.484	0.361	8.02535e-27	2	U2af1
4.38098e-31	0.435988	0.6	0.46	8.76547e-27	2	Nucks1
4.47211e-31	0.51746	0.491	0.357	8.94779e-27	2	Pdcd4
5.3121e-31	0.790249	0.277	0.167	1.06285e-26	2	Tmem126a
5.31543e-31	0.861372	0.248	0.144	1.06351e-26	2	0610009B22Rik
5.31771e-31	1.04661	0.194	0.103	1.06397e-26	2	Rrp15
6.50784e-31	0.613261	0.419	0.294	1.30209e-26	2	Nudt21
6.56447e-31	0.344941	0.806	0.64	1.31342e-26	2	Cd24a
6.77212e-31	0.92876	0.245	0.142	1.35497e-26	2	Bod1
7.83646e-31	0.455677	0.589	0.462	1.56792e-26	2	Hspa9
8.20579e-31	0.954102	0.141	0.064	1.64181e-26	2	Pclaf
8.92209e-31	1.71769	0.058	0.017	1.78513e-26	2	Agmat
1.05348e-30	0.677178	0.363	0.24	2.10781e-26	2	Hras
1.17792e-30	0.694036	0.329	0.21	2.35679e-26	2	Tmco1
1.35215e-30	0.791032	0.275	0.166	2.70539e-26	2	Nudcd2
1.35845e-30	0.717205	0.339	0.219	2.71799e-26	2	Uchl3
1.57168e-30	0.863097	0.258	0.154	3.14462e-26	2	Mrpl36
1.66131e-30	0.74789	0.34	0.226	3.32395e-26	2	1110008F13Rik
2.14075e-30	0.276664	0.826	0.714	4.28321e-26	2	Pcbp2
2.173e-30	0.661508	0.362	0.239	4.34774e-26	2	Trappc4
2.34816e-30	0.613327	0.41	0.282	4.6982e-26	2	Pet100
2.35589e-30	0.685244	0.385	0.265	4.71367e-26	2	Rbm17
2.56503e-30	0.804961	0.262	0.155	5.13211e-26	2	Atraid
2.58229e-30	0.350402	0.715	0.579	5.16665e-26	2	Arf5
2.62197e-30	0.719671	0.334	0.217	5.24604e-26	2	Tesc
2.95166e-30	0.743189	0.323	0.207	5.90569e-26	2	Ddrgk1
3.08862e-30	0.522661	0.488	0.364	6.17971e-26	2	Manf
3.24596e-30	0.984664	0.18	0.093	6.49452e-26	2	Cldn2
3.47309e-30	1.0623	0.201	0.11	6.94896e-26	2	Mrpl55
3.64457e-30	0.441357	0.552	0.42	7.29206e-26	2	Arpc3
3.80646e-30	0.642113	0.391	0.269	7.61596e-26	2	Zmat2
4.0347e-30	0.935641	0.237	0.138	8.07262e-26	2	Lage3
4.39434e-30	0.996997	0.198	0.107	8.79219e-26	2	Nudt22
5.48294e-30	0.711637	0.342	0.226	1.09703e-25	2	Cuta
5.72909e-30	0.486106	0.521	0.385	1.14628e-25	2	Brk1
6.14239e-30	0.472175	0.555	0.426	1.22897e-25	2	Eif3b
6.23791e-30	1.07718	0.169	0.086	1.24808e-25	2	Pdcd2
8.06756e-30	0.575874	0.451	0.324	1.61416e-25	2	Rbm22
8.45666e-30	0.788507	0.295	0.185	1.69201e-25	2	Pigp
9.67505e-30	0.81354	0.268	0.162	1.93578e-25	2	Cbr1
1.25761e-29	0.292929	0.771	0.666	2.51622e-25	2	Hnrnpk
1.28173e-29	0.858525	0.236	0.136	2.56448e-25	2	Rnase4
1.42057e-29	0.667795	0.379	0.261	2.84228e-25	2	Anp32e
1.4368e-29	0.991336	0.184	0.097	2.87476e-25	2	Eef1akmt1
1.44098e-29	0.468454	0.519	0.38	2.88311e-25	2	Edf1
1.63609e-29	0.910674	0.218	0.123	3.27349e-25	2	Cisd3
2.08866e-29	0.597847	0.41	0.284	4.17899e-25	2	Alad
2.18297e-29	0.478388	0.524	0.396	4.36768e-25	2	Tkt
2.23518e-29	0.62839	0.396	0.278	4.47215e-25	2	Srsf9
2.29313e-29	0.506418	0.513	0.396	4.58809e-25	2	Ptbp1
2.33313e-29	0.54151	0.451	0.322	4.66813e-25	2	Rabac1
2.74892e-29	0.810908	0.257	0.153	5.50004e-25	2	Timm10b
2.95557e-29	0.861767	0.245	0.144	5.9135e-25	2	Stoml2
2.99524e-29	1.35869	0.1	0.041	5.99288e-25	2	Mcrip2
3.0894e-29	1.25879	0.126	0.057	6.18126e-25	2	Gm9493
3.28272e-29	0.661571	0.38	0.263	6.56807e-25	2	Cdc26
3.31009e-29	1.16257	0.16	0.08	6.62283e-25	2	Zfp428
3.81025e-29	1.13888	0.144	0.069	7.62355e-25	2	Slc29a1
3.81341e-29	0.726209	0.313	0.2	7.62987e-25	2	Timm17a
4.21305e-29	0.653861	0.356	0.237	8.42948e-25	2	Pafah1b3
4.54235e-29	0.291405	0.797	0.685	9.08833e-25	2	Sypl
4.646e-29	1.03184	0.183	0.097	9.29571e-25	2	1110004E09Rik
4.87917e-29	0.51254	0.481	0.359	9.76223e-25	2	Nxf1
5.79757e-29	0.778927	0.266	0.16	1.15998e-24	2	Mrpl48
6.53972e-29	0.835043	0.274	0.171	1.30847e-24	2	Prdx3
8.64422e-29	0.999436	0.207	0.116	1.72954e-24	2	Lsm2
1.05227e-28	0.813085	0.275	0.17	2.10538e-24	2	Pim3
1.24021e-28	0.329724	0.739	0.581	2.48142e-24	2	Aldoa
1.26621e-28	0.598775	0.392	0.27	2.53344e-24	2	Ier3ip1
1.32044e-28	0.56698	0.444	0.319	2.64194e-24	2	Raly
1.58708e-28	0.402917	0.609	0.471	3.17542e-24	2	Atp6v1g1
1.64002e-28	1.43439	0.087	0.033	3.28135e-24	2	T
1.94126e-28	0.774154	0.291	0.184	3.88407e-24	2	Lsm3
2.23793e-28	1.97879	0.056	0.017	4.47765e-24	2	Gm42067
2.53337e-28	0.729366	0.306	0.196	5.06877e-24	2	Mrps17
3.23591e-28	0.562526	0.431	0.311	6.47441e-24	2	Emc10
3.53027e-28	0.251115	0.925	0.796	7.06336e-24	2	Actg1
3.67545e-28	0.948214	0.213	0.121	7.35384e-24	2	Cks1b
4.86111e-28	0.791327	0.269	0.166	9.7261e-24	2	Med29
4.9579e-28	0.890605	0.226	0.131	9.91977e-24	2	Mrpl4
4.99621e-28	0.58956	0.406	0.285	9.99641e-24	2	Dnajc2
5.21793e-28	1.29495	0.109	0.047	1.044e-23	2	Sco2
5.84219e-28	0.60773	0.386	0.267	1.16891e-23	2	Sdhd
7.38172e-28	0.688034	0.333	0.22	1.47693e-23	2	Tomm40
1.08473e-27	1.31681	0.104	0.044	2.17032e-23	2	Prr18
1.09501e-27	0.468794	0.513	0.383	2.19089e-23	2	Zfp706
1.14103e-27	0.655151	0.373	0.26	2.28298e-23	2	Dph3
1.32349e-27	1.17735	0.124	0.057	2.64804e-23	2	Nme2
1.50451e-27	1.04153	0.2	0.113	3.01022e-23	2	Mrps18b
1.58682e-27	0.441068	0.542	0.405	3.1749e-23	2	Eno1
1.70455e-27	0.476065	0.509	0.381	3.41046e-23	2	Rcc2
1.75489e-27	0.686964	0.352	0.239	3.51118e-23	2	Snhg20
1.77034e-27	0.819031	0.26	0.16	3.5421e-23	2	Emd
2.32841e-27	0.441266	0.562	0.437	4.65868e-23	2	Sf3b2
2.58405e-27	0.519861	0.46	0.333	5.17016e-23	2	Dynll2
2.92907e-27	0.437527	0.538	0.404	5.86049e-23	2	Selenow
3.82636e-27	0.596063	0.391	0.274	7.65578e-23	2	Fasn
4.19848e-27	0.710848	0.316	0.209	8.40032e-23	2	Pfdn6
4.63531e-27	0.733629	0.3	0.195	9.27433e-23	2	Mrpl15
5.74454e-27	0.530408	0.453	0.332	1.14937e-22	2	Wdr43
5.77044e-27	0.742532	0.299	0.193	1.15455e-22	2	Rfc3
7.23302e-27	0.7035	0.321	0.213	1.44718e-22	2	Psmd6
7.3686e-27	1.04774	0.167	0.088	1.47431e-22	2	Bmyc
8.67812e-27	0.364044	0.667	0.512	1.73632e-22	2	Cd63
1.0183e-26	0.941765	0.2	0.112	2.03741e-22	2	Magohb
1.05196e-26	1.03925	0.149	0.075	2.10476e-22	2	Srm
1.28736e-26	1.16751	0.111	0.049	2.57574e-22	2	Gm15706
1.4539e-26	0.396566	0.595	0.481	2.90896e-22	2	Ube2l3
1.55221e-26	0.840368	0.251	0.154	3.10565e-22	2	Sdhaf4
1.61334e-26	0.898571	0.207	0.118	3.22796e-22	2	Eci1
1.91457e-26	0.751809	0.251	0.152	3.83066e-22	2	Pllp
2.01398e-26	0.668834	0.331	0.22	4.02958e-22	2	Rraga
2.10971e-26	0.778725	0.28	0.178	4.2211e-22	2	Pes1
2.19031e-26	0.517735	0.433	0.308	4.38237e-22	2	Fermt1
2.20556e-26	1.17621	0.151	0.078	4.41288e-22	2	Gm5914
2.61052e-26	0.51835	0.456	0.342	5.22313e-22	2	Uqcrc2
2.75789e-26	0.435628	0.499	0.373	5.51799e-22	2	Higd1a
2.94176e-26	0.822422	0.249	0.153	5.88588e-22	2	Nabp2
2.95834e-26	1.44796	0.1	0.043	5.91905e-22	2	Rab26os
3.16963e-26	0.715791	0.306	0.2	6.34179e-22	2	Eif2b4
3.56726e-26	0.753478	0.285	0.183	7.13736e-22	2	Mrpl51
3.59449e-26	0.645643	0.35	0.241	7.19186e-22	2	Psmc4
4.25326e-26	0.45117	0.505	0.383	8.50992e-22	2	Map1lc3b
4.33171e-26	1.20856	0.146	0.074	8.66688e-22	2	Adat2
5.86915e-26	1.12394	0.137	0.068	1.1743e-21	2	Cox16
6.21785e-26	0.487511	0.482	0.361	1.24407e-21	2	Psmd8
6.27065e-26	0.500763	0.467	0.345	1.25463e-21	2	Ergic3
7.0932e-26	0.881071	0.243	0.15	1.41921e-21	2	Cebpzos
7.12707e-26	0.628283	0.354	0.243	1.42598e-21	2	Vps29
7.17903e-26	0.543329	0.43	0.319	1.43638e-21	2	Psma1
7.80793e-26	0.734487	0.3	0.196	1.56221e-21	2	Hddc2
1.02398e-25	1.57698	0.081	0.031	2.04878e-21	2	Gcat
1.20331e-25	0.476465	0.484	0.367	2.40758e-21	2	Eif4e2
1.29974e-25	0.837979	0.217	0.127	2.60052e-21	2	Tma16
1.5155e-25	1.16741	0.126	0.06	3.03222e-21	2	Cd200
1.60363e-25	0.349735	0.669	0.52	3.20855e-21	2	Cldn3
2.15231e-25	0.740191	0.289	0.188	4.30635e-21	2	Mcm7
2.28184e-25	0.979452	0.186	0.105	4.56551e-21	2	Chchd5
2.41807e-25	0.579509	0.377	0.264	4.83808e-21	2	2002-03-01
2.67236e-25	0.838684	0.218	0.128	5.34686e-21	2	Dohh
2.7491e-25	0.4616	0.499	0.381	5.50039e-21	2	Cdv3
2.76091e-25	0.749541	0.273	0.174	5.52402e-21	2	Ddx18
3.14051e-25	0.839403	0.244	0.151	6.28352e-21	2	Ino80b
3.15989e-25	1.12429	0.129	0.062	6.3223e-21	2	Endog
3.34624e-25	0.697255	0.303	0.2	6.69516e-21	2	Spag7
3.38078e-25	0.749326	0.276	0.177	6.76427e-21	2	Sephs2
3.49456e-25	0.966852	0.181	0.101	6.99192e-21	2	Nrtn
3.58644e-25	0.426446	0.519	0.389	7.17576e-21	2	Bzw2
3.6859e-25	0.365263	0.602	0.479	7.37476e-21	2	Clta
4.19301e-25	0.937481	0.197	0.113	8.38937e-21	2	Urod
4.43556e-25	0.903352	0.206	0.12	8.87467e-21	2	Timm50
4.81501e-25	0.941623	0.174	0.095	9.63387e-21	2	Slc50a1
6.29701e-25	0.758346	0.27	0.173	1.25991e-20	2	Mrps18a
6.34989e-25	0.44655	0.527	0.413	1.27049e-20	2	Psmc6
6.7316e-25	0.50854	0.453	0.332	1.34686e-20	2	Sumo3
7.07947e-25	0.832831	0.24	0.148	1.41646e-20	2	Emc8
8.02806e-25	1.19321	0.127	0.062	1.60625e-20	2	Mcts2
9.29427e-25	0.742583	0.277	0.179	1.8596e-20	2	Hoxb7
9.87508e-25	0.617816	0.362	0.253	1.97581e-20	2	Rnf187
1.10774e-24	0.886125	0.198	0.114	2.21637e-20	2	Ppih
1.24026e-24	0.688259	0.296	0.194	2.48151e-20	2	Ddx39
1.27044e-24	0.374136	0.596	0.493	2.5419e-20	2	Sumo1
1.39453e-24	0.63083	0.352	0.244	2.79017e-20	2	Psmc2
1.40734e-24	0.87684	0.229	0.141	2.81581e-20	2	Bad
1.42055e-24	0.472644	0.485	0.371	2.84224e-20	2	Taf1d
1.4511e-24	1.10013	0.127	0.062	2.90337e-20	2	Fkbp11
1.48319e-24	0.900594	0.213	0.127	2.96757e-20	2	1110065P20Rik
1.66175e-24	0.809834	0.229	0.138	3.32483e-20	2	Exosc4
1.94128e-24	0.767732	0.268	0.172	3.88412e-20	2	Fdps
1.99251e-24	0.849461	0.242	0.151	3.98662e-20	2	Apopt1
2.05504e-24	0.319867	0.679	0.557	4.11173e-20	2	P4hb
2.17481e-24	1.01055	0.166	0.091	4.35137e-20	2	Rpp25l
2.28076e-24	0.917285	0.191	0.109	4.56335e-20	2	Mecr
2.4067e-24	0.900389	0.219	0.132	4.81533e-20	2	Mrps11
2.49221e-24	0.671739	0.318	0.214	4.98641e-20	2	Mbd3
2.54679e-24	0.647617	0.311	0.208	5.09561e-20	2	Brix1
2.54687e-24	0.510656	0.455	0.342	5.09577e-20	2	Sars
2.57494e-24	0.373329	0.584	0.469	5.15194e-20	2	Vdac2
2.66038e-24	0.516195	0.43	0.315	5.32288e-20	2	Strap
2.95504e-24	0.53066	0.382	0.271	5.91244e-20	2	Sod2
3.4361e-24	0.513478	0.445	0.334	6.87494e-20	2	Cdc37
3.7016e-24	0.36026	0.601	0.499	7.40617e-20	2	Ssb
4.18836e-24	0.409328	0.559	0.442	8.38006e-20	2	Mtch1
4.60011e-24	0.470924	0.463	0.347	9.20389e-20	2	Vdac1
5.55311e-24	0.322717	0.676	0.528	1.11107e-19	2	Marcksl1
5.80728e-24	0.601457	0.357	0.248	1.16192e-19	2	Naxd
6.51444e-24	0.7007	0.262	0.165	1.30341e-19	2	Ptgr1
6.59146e-24	0.684264	0.289	0.189	1.31882e-19	2	Svbp
6.83911e-24	0.617452	0.316	0.209	1.36837e-19	2	Hebp2
6.9708e-24	0.922508	0.186	0.106	1.39472e-19	2	Rbfa
8.08256e-24	0.274585	0.768	0.627	1.61716e-19	2	Cldn7
8.22796e-24	0.481724	0.451	0.341	1.64625e-19	2	Spcs2
8.33987e-24	0.375442	0.587	0.481	1.66864e-19	2	Ptges3
8.46178e-24	0.302508	0.719	0.607	1.69303e-19	2	Ube2i
8.59993e-24	0.440808	0.505	0.395	1.72067e-19	2	Anp32a
9.62641e-24	0.884744	0.188	0.107	1.92605e-19	2	2300009A05Rik
1.01287e-23	0.343101	0.636	0.524	2.02655e-19	2	Ddx39b
1.14539e-23	0.977083	0.163	0.089	2.29169e-19	2	Aimp2
1.15409e-23	0.965017	0.178	0.1	2.30911e-19	2	Mrpl46
1.17088e-23	0.651504	0.301	0.199	2.3427e-19	2	Cnih1
1.17555e-23	0.534926	0.404	0.294	2.35203e-19	2	Vim
1.26033e-23	0.443517	0.498	0.384	2.52166e-19	2	Pgam1
1.30997e-23	0.782722	0.238	0.147	2.62098e-19	2	Pno1
1.31928e-23	1.16484	0.104	0.047	2.63961e-19	2	Lmo2
1.34603e-23	0.37518	0.594	0.475	2.69314e-19	2	Atxn7l3b
1.35039e-23	0.608254	0.348	0.242	2.70185e-19	2	Got2
2.1403e-23	0.723176	0.271	0.175	4.28232e-19	2	Ssna1
2.21728e-23	1.16641	0.122	0.06	4.43632e-19	2	Dynlt1f
2.42685e-23	0.685149	0.266	0.17	4.85565e-19	2	Cenpv
2.65486e-23	0.56449	0.377	0.272	5.31185e-19	2	Tmem128
2.82941e-23	0.739806	0.249	0.157	5.66108e-19	2	Commd6
2.89836e-23	0.305345	0.73	0.576	5.79904e-19	2	Notum
3.29402e-23	0.581413	0.388	0.28	6.59068e-19	2	Ddx54
3.49941e-23	3.99334	0.01	0.001	7.00161e-19	2	Lipf
3.99959e-23	0.563109	0.389	0.285	8.00238e-19	2	Rer1
4.09452e-23	0.47869	0.416	0.3	8.19232e-19	2	Txndc17
4.12703e-23	0.726695	0.263	0.169	8.25735e-19	2	Akt1s1
4.31223e-23	0.49562	0.439	0.326	8.6279e-19	2	Fam32a
5.55692e-23	0.705345	0.271	0.176	1.11183e-18	2	Hypk
6.43578e-23	0.692547	0.286	0.189	1.28767e-18	2	Fam103a1
6.59989e-23	0.904148	0.205	0.123	1.32051e-18	2	Sap30
7.14233e-23	0.532895	0.391	0.282	1.42904e-18	2	Polr2g
8.34754e-23	1.47487	0.078	0.032	1.67018e-18	2	2700046A07Rik
9.36986e-23	0.705854	0.288	0.192	1.87472e-18	2	Elof1
1.00307e-22	0.467387	0.467	0.352	2.00694e-18	2	Sin3b
1.07875e-22	0.46714	0.471	0.359	2.15837e-18	2	Lsm12
1.10413e-22	0.324166	0.632	0.533	2.20914e-18	2	Dnaja1
1.13729e-22	0.402843	0.535	0.429	2.27549e-18	2	Zc3h15
1.16131e-22	0.448243	0.492	0.377	2.32355e-18	2	Ssu72
1.1932e-22	0.826052	0.197	0.115	2.38735e-18	2	Dnajc22
1.28653e-22	0.508007	0.421	0.314	2.57408e-18	2	Glrx3
1.38018e-22	0.912558	0.154	0.083	2.76146e-18	2	Psmc3ip
1.40722e-22	0.470041	0.455	0.346	2.81557e-18	2	Cct4
1.51475e-22	0.762414	0.194	0.113	3.03071e-18	2	Rpf2
1.77203e-22	0.779465	0.238	0.15	3.54548e-18	2	Dnajc15
1.78263e-22	0.803251	0.185	0.106	3.56668e-18	2	Psmg1
1.78726e-22	0.669131	0.268	0.174	3.57595e-18	2	Gcsh
1.80939e-22	0.92189	0.164	0.091	3.62023e-18	2	Uxt
1.97252e-22	1.25528	0.11	0.053	3.94661e-18	2	Arhgdig
2.04749e-22	1.23237	0.103	0.048	4.09661e-18	2	Cdh5
2.0934e-22	0.37166	0.567	0.466	4.18848e-18	2	Paip2
2.17114e-22	0.604151	0.329	0.229	4.34401e-18	2	Wdr61
2.2275e-22	1.06451	0.133	0.069	4.45678e-18	2	Ss18l2
2.67019e-22	0.76746	0.209	0.125	5.34251e-18	2	Pole3
2.83488e-22	0.873039	0.186	0.108	5.67202e-18	2	Prorsd1
2.85501e-22	0.310309	0.678	0.541	5.7123e-18	2	Krt7
3.03687e-22	0.774654	0.261	0.171	6.07616e-18	2	Gskip
3.38025e-22	0.857356	0.202	0.121	6.7632e-18	2	Mrpl9
3.43182e-22	0.744213	0.248	0.159	6.86638e-18	2	Wdr83os
3.51104e-22	1.05962	0.109	0.052	7.02489e-18	2	Cenpa
4.12719e-22	0.746195	0.238	0.149	8.25768e-18	2	Zfpm1
5.00563e-22	0.511009	0.411	0.305	1.00153e-17	2	Csnk2b
5.02764e-22	0.389711	0.485	0.359	1.00593e-17	2	Tspo
5.13563e-22	0.881334	0.182	0.106	1.02754e-17	2	Lyrm2
7.19402e-22	1.17534	0.135	0.071	1.43938e-17	2	Nanos3
7.71368e-22	0.608963	0.301	0.202	1.54335e-17	2	Commd4
7.74439e-22	1.03974	0.124	0.062	1.5495e-17	2	Rpl27-ps3
8.11087e-22	0.662017	0.283	0.189	1.62282e-17	2	Pin1
8.37063e-22	0.531036	0.384	0.276	1.6748e-17	2	Nr2f6
8.95296e-22	0.696869	0.288	0.194	1.79131e-17	2	Ccdc124
9.04602e-22	0.610137	0.333	0.233	1.80993e-17	2	Cdc34
9.79795e-22	0.72639	0.245	0.157	1.96037e-17	2	Borcs8
1.11849e-21	0.645264	0.306	0.212	2.23787e-17	2	Mydgf
1.17343e-21	0.5113	0.413	0.31	2.34781e-17	2	Vdac3
1.36951e-21	0.798173	0.103	0.048	2.74012e-17	2	Agr2
1.38103e-21	0.271005	0.72	0.621	2.76316e-17	2	Chmp4b
1.39357e-21	0.441639	0.47	0.361	2.78826e-17	2	Tmem167
1.48488e-21	0.825375	0.181	0.105	2.97095e-17	2	Eif2b1
1.51601e-21	0.982227	0.164	0.093	3.03323e-17	2	Pigyl
2.07456e-21	0.720306	0.241	0.154	4.15078e-17	2	Polr2h
2.10199e-21	0.94018	0.138	0.073	4.20567e-17	2	Shmt1
2.10698e-21	0.442856	0.457	0.344	4.21564e-17	2	Trp53
2.18106e-21	0.933781	0.158	0.087	4.36386e-17	2	2010320M18Rik
2.29738e-21	0.965387	0.165	0.094	4.59661e-17	2	Ppil1
2.31776e-21	0.668296	0.28	0.187	4.63737e-17	2	Utp3
2.3262e-21	0.910977	0.175	0.102	4.65426e-17	2	Ruvbl2
2.41701e-21	0.291281	0.669	0.571	4.83595e-17	2	Ywhaq
2.44953e-21	0.832095	0.201	0.123	4.90102e-17	2	Timm22
2.48643e-21	0.72194	0.244	0.156	4.97484e-17	2	Emc4
2.4936e-21	0.854712	0.192	0.115	4.98919e-17	2	Isyna1
2.56012e-21	0.596652	0.329	0.232	5.1223e-17	2	Commd3
2.61422e-21	1.25264	0.091	0.041	5.23054e-17	2	Egfl7
2.71523e-21	0.834276	0.204	0.125	5.43263e-17	2	Mrpl41
2.91504e-21	0.878634	0.141	0.075	5.83241e-17	2	Lect2
3.08202e-21	0.815038	0.22	0.138	6.16651e-17	2	Ndufaf8
3.13024e-21	0.620869	0.325	0.229	6.26298e-17	2	Hoxa9
3.60685e-21	1.85453	0.043	0.013	7.21658e-17	2	Gm6133
3.91176e-21	0.986322	0.141	0.076	7.82665e-17	2	1810032O08Rik
4.06321e-21	0.737582	0.227	0.143	8.12967e-17	2	Ruvbl1
4.49266e-21	0.562424	0.337	0.236	8.98892e-17	2	Hadh
4.50638e-21	0.622531	0.322	0.228	9.01636e-17	2	Snrpa
4.77247e-21	0.562541	0.345	0.246	9.54875e-17	2	Ube2a
5.15188e-21	0.733086	0.258	0.171	1.03079e-16	2	Nsmce4a
5.41662e-21	0.755689	0.215	0.133	1.08376e-16	2	Tsfm
5.96228e-21	0.603455	0.322	0.224	1.19293e-16	2	Sp5
6.2253e-21	0.326017	0.618	0.506	1.24556e-16	2	Tmem59
6.79738e-21	1.21577	0.08	0.034	1.36002e-16	2	Spc24
6.93544e-21	1.62696	0.053	0.019	1.38764e-16	2	Rap1gapos
7.16935e-21	0.836959	0.19	0.114	1.43444e-16	2	Tstd1
7.18937e-21	0.884368	0.169	0.097	1.43845e-16	2	Tm7sf2
7.27004e-21	0.77631	0.229	0.146	1.45459e-16	2	Eif1ad
9.00101e-21	0.472564	0.427	0.322	1.80092e-16	2	Eif3j1
9.31461e-21	0.364713	0.553	0.45	1.86367e-16	2	St13
1.01599e-20	0.409292	0.485	0.37	2.03278e-16	2	Lgals3bp
1.01705e-20	0.394498	0.526	0.417	2.03492e-16	2	Stard10
1.10027e-20	0.449001	0.461	0.359	2.20141e-16	2	Psmb7
1.1113e-20	0.702094	0.2	0.12	2.22349e-16	2	Jaml
1.22726e-20	0.793437	0.194	0.116	2.45551e-16	2	Lig1
1.26141e-20	0.552181	0.364	0.266	2.52382e-16	2	Leprotl1
1.33966e-20	0.502547	0.395	0.292	2.68039e-16	2	Ube2s
1.52831e-20	0.683953	0.253	0.166	3.05784e-16	2	Polr2c
1.64365e-20	0.934358	0.192	0.118	3.28861e-16	2	Ptpn6
1.76937e-20	1.02799	0.124	0.065	3.54017e-16	2	Ttc32
1.78359e-20	0.597503	0.325	0.228	3.5686e-16	2	Rtcb
2.08165e-20	0.306022	0.653	0.54	4.16497e-16	2	Bzw1
2.20798e-20	1.14535	0.109	0.054	4.41772e-16	2	Rbm38
2.22153e-20	0.277944	0.743	0.617	4.44483e-16	2	Itm2b
2.45463e-20	0.626904	0.292	0.199	4.91122e-16	2	Med10
2.52691e-20	0.47253	0.439	0.341	5.05584e-16	2	Ube2m
2.81555e-20	0.723443	0.218	0.137	5.63335e-16	2	Mrps12
2.83098e-20	0.617851	0.251	0.163	5.66421e-16	2	Exosc7
3.1405e-20	0.903157	0.181	0.108	6.28352e-16	2	1500011K16Rik
3.30681e-20	0.580077	0.334	0.239	6.61626e-16	2	Med21
3.35643e-20	0.633321	0.289	0.199	6.71554e-16	2	Hoxa7
3.56898e-20	0.963811	0.141	0.077	7.14082e-16	2	Cited4
4.71896e-20	0.521916	0.367	0.267	9.44169e-16	2	Denr
4.97222e-20	2.83467	0.018	0.003	9.94842e-16	2	Grrp1
5.38016e-20	0.492839	0.419	0.317	1.07646e-15	2	Eif1a
6.27464e-20	0.265601	0.669	0.604	1.25543e-15	2	Srsf3
6.49472e-20	0.797712	0.195	0.119	1.29946e-15	2	AI464131
6.51368e-20	0.650986	0.282	0.193	1.30326e-15	2	Cops6
6.5429e-20	0.879994	0.157	0.089	1.3091e-15	2	Amt
6.73142e-20	0.702442	0.231	0.148	1.34682e-15	2	Polr3k
6.85156e-20	0.731426	0.218	0.137	1.37086e-15	2	Fh1
7.7726e-20	0.553079	0.364	0.269	1.55514e-15	2	Snhg18
7.80033e-20	0.855029	0.179	0.106	1.56069e-15	2	Timm17b
8.23661e-20	0.511918	0.381	0.28	1.64798e-15	2	Ctxn1
8.46164e-20	0.560123	0.322	0.227	1.693e-15	2	Parl
8.53776e-20	0.51037	0.386	0.288	1.70824e-15	2	Cenpb
9.71684e-20	0.882079	0.133	0.071	1.94415e-15	2	Surf1
1.01616e-19	0.662075	0.23	0.147	2.03312e-15	2	Nsmce1
1.04618e-19	0.377825	0.511	0.404	2.0932e-15	2	Sptssa
1.2643e-19	0.928885	0.167	0.098	2.52962e-15	2	Ndufaf3
1.26434e-19	0.638948	0.32	0.23	2.52969e-15	2	Zfp787
1.28642e-19	1.40399	0.067	0.027	2.57387e-15	2	Cyp4b1
1.28926e-19	1.86998	0.044	0.015	2.57954e-15	2	Ttc36
1.31508e-19	0.46932	0.39	0.286	2.63122e-15	2	Nasp
1.37067e-19	0.903871	0.149	0.084	2.74243e-15	2	Mrpl49
1.40379e-19	0.614168	0.314	0.224	2.8087e-15	2	Lamtor5
1.44274e-19	1.51958	0.05	0.018	2.88663e-15	2	2310040G24Rik
1.44726e-19	0.766154	0.194	0.119	2.89568e-15	2	Ndufaf4
1.4617e-19	0.669473	0.291	0.203	2.92457e-15	2	Dnajc11
1.58705e-19	1.3506	0.084	0.038	3.17536e-15	2	Nmral1
1.61537e-19	0.863697	0.153	0.087	3.23204e-15	2	Yif1b
1.68633e-19	0.71621	0.204	0.126	3.374e-15	2	Tm2d3
1.7866e-19	1.36461	0.069	0.029	3.57464e-15	2	L3hypdh
1.84934e-19	0.878242	0.171	0.101	3.70016e-15	2	Smim4
2.18285e-19	0.510453	0.359	0.26	4.36745e-15	2	Gm16286
2.27667e-19	0.705522	0.221	0.141	4.55516e-15	2	Larp7
2.32722e-19	0.608795	0.29	0.201	4.65629e-15	2	C1d
2.38372e-19	0.425502	0.43	0.328	4.76935e-15	2	Lgals9
2.51078e-19	0.636816	0.282	0.193	5.02357e-15	2	Jtb
2.55128e-19	0.940503	0.137	0.075	5.10459e-15	2	Tcaf1
2.56235e-19	0.60403	0.316	0.226	5.12676e-15	2	Krtcap3
2.84077e-19	0.620006	0.268	0.181	5.68382e-15	2	Ndufaf2
2.87357e-19	0.805361	0.188	0.114	5.74943e-15	2	Pop7
3.47986e-19	1.14502	0.098	0.048	6.9625e-15	2	Tomm6
3.73607e-19	0.798717	0.183	0.11	7.47512e-15	2	Ppan
4.09461e-19	1.08043	0.099	0.048	8.19249e-15	2	Haus1
4.3206e-19	0.647598	0.267	0.181	8.64467e-15	2	Glrx2
5.43039e-19	0.577553	0.318	0.225	1.08651e-14	2	Tsen34
5.81941e-19	0.703588	0.251	0.168	1.16435e-14	2	Poldip2
5.84639e-19	0.907029	0.16	0.094	1.16975e-14	2	Dmac1
6.04755e-19	0.677911	0.232	0.15	1.20999e-14	2	Oxa1l
6.74531e-19	0.724887	0.197	0.121	1.3496e-14	2	Nob1
8.65662e-19	1.02547	0.11	0.056	1.73202e-14	2	Rpl10-ps3
9.17718e-19	0.74103	0.236	0.155	1.83617e-14	2	Cox20
9.42009e-19	0.653823	0.235	0.153	1.88477e-14	2	Mrps15
9.51778e-19	0.928114	0.143	0.081	1.90432e-14	2	Tsr3
9.65682e-19	0.285215	0.642	0.555	1.93214e-14	2	Srsf2
9.81417e-19	0.515838	0.351	0.254	1.96362e-14	2	Maged1
1.03622e-18	0.886644	0.151	0.086	2.07328e-14	2	Myrf
1.17793e-18	0.304314	0.635	0.508	2.35679e-14	2	Lamp1
1.18201e-18	0.393933	0.497	0.398	2.36497e-14	2	Sarnp
1.22844e-18	0.608744	0.283	0.196	2.45786e-14	2	Clns1a
1.24572e-18	0.476868	0.356	0.258	2.49244e-14	2	Syngr2
1.27432e-18	0.789504	0.171	0.101	2.54966e-14	2	Bex4
1.52544e-18	0.542032	0.33	0.239	3.0521e-14	2	Eif2s1
1.65223e-18	0.761975	0.18	0.109	3.30579e-14	2	Fam136a
1.77434e-18	0.976418	0.118	0.063	3.5501e-14	2	Surf2
1.82249e-18	0.625306	0.243	0.16	3.64644e-14	2	Myc
1.92974e-18	0.402847	0.455	0.353	3.86103e-14	2	Tmed9
2.07505e-18	0.766156	0.221	0.144	4.15177e-14	2	Cdkn2aipnl
2.10146e-18	0.860244	0.189	0.118	4.2046e-14	2	Rab3d
2.22641e-18	0.297532	0.646	0.522	4.4546e-14	2	Ctsl
2.52927e-18	0.592202	0.297	0.209	5.06056e-14	2	Txn2
2.84092e-18	1.91595	0.042	0.014	5.68411e-14	2	Rgn
3.11853e-18	0.737528	0.232	0.154	6.23955e-14	2	Dhrs4
3.29315e-18	0.457701	0.376	0.278	6.58894e-14	2	Erp29
3.9326e-18	1.68927	0.052	0.02	7.86836e-14	2	Fgfbp3
3.94619e-18	0.596757	0.296	0.208	7.89554e-14	2	Smarcd1
4.14997e-18	0.724704	0.227	0.15	8.30325e-14	2	Nubp1
4.57807e-18	0.899997	0.159	0.094	9.15981e-14	2	Rpl9-ps6
4.67038e-18	1.29499	0.064	0.027	9.3445e-14	2	Cenpm
4.70605e-18	0.364098	0.515	0.423	9.41587e-14	2	Srsf7
4.76534e-18	0.546141	0.291	0.202	9.5345e-14	2	Hist1h1e
4.97252e-18	0.341225	0.547	0.441	9.94902e-14	2	Tmed2
5.02555e-18	0.612255	0.275	0.19	1.00551e-13	2	Rabggtb
5.40829e-18	0.669072	0.221	0.144	1.08209e-13	2	Gtf3a
5.51008e-18	0.847255	0.162	0.096	1.10246e-13	2	Kcne3
5.52096e-18	0.560161	0.311	0.219	1.10463e-13	2	Ppdpf
5.72149e-18	1.17527	0.095	0.047	1.14476e-13	2	Bvht
5.7953e-18	0.634352	0.249	0.167	1.15952e-13	2	Fam96a
5.9689e-18	0.891065	0.144	0.082	1.19426e-13	2	Smim27
6.08846e-18	0.596428	0.3	0.214	1.21818e-13	2	Mvb12a
6.19094e-18	0.701701	0.226	0.148	1.23868e-13	2	Tmem242
7.09611e-18	0.74799	0.2	0.127	1.41979e-13	2	2510002D24Rik
7.62603e-18	0.479042	0.346	0.249	1.52582e-13	2	Tmem9
8.66126e-18	0.614274	0.283	0.2	1.73294e-13	2	Fkbp2
9.08214e-18	0.620205	0.282	0.199	1.81715e-13	2	Coa3
9.5042e-18	0.621605	0.248	0.166	1.9016e-13	2	Idh3b
9.7279e-18	0.943943	0.15	0.088	1.94636e-13	2	Them6
1.00204e-17	0.643716	0.224	0.146	2.00489e-13	2	Zbtb8os
1.0212e-17	0.816692	0.158	0.094	2.04322e-13	2	Mpg
1.0775e-17	0.893266	0.144	0.082	2.15586e-13	2	Pus1
1.07873e-17	0.716855	0.204	0.13	2.15832e-13	2	Med31
1.09904e-17	0.40768	0.453	0.352	2.19896e-13	2	Psmd2
1.12833e-17	1.95499	0.079	0.037	2.25757e-13	2	S100g
1.3345e-17	0.455698	0.419	0.322	2.67006e-13	2	Otub1
1.38024e-17	0.595929	0.254	0.171	2.76158e-13	2	Lsm1
1.38708e-17	0.627637	0.239	0.16	2.77527e-13	2	Rps27rt
1.39715e-17	1.05007	0.098	0.049	2.79541e-13	2	Mcm5
1.53147e-17	0.550569	0.306	0.218	3.06416e-13	2	Ier5l
1.69625e-17	0.7987	0.159	0.094	3.39385e-13	2	Rfxap
1.69652e-17	0.582612	0.303	0.217	3.39441e-13	2	Nomo1
1.92601e-17	1.16853	0.077	0.035	3.85356e-13	2	Oxld1
2.24144e-17	0.687085	0.253	0.175	4.48468e-13	2	Zfp560
2.36901e-17	1.05763	0.103	0.053	4.73992e-13	2	Grwd1
2.37682e-17	0.520986	0.317	0.226	4.75555e-13	2	Mcrip1
2.55043e-17	0.473503	0.326	0.234	5.10291e-13	2	Mt3
2.56213e-17	0.500478	0.288	0.198	5.12632e-13	2	Tex15
2.69181e-17	0.532616	0.332	0.243	5.38577e-13	2	Acads
2.86507e-17	0.491257	0.353	0.262	5.73244e-13	2	Csrp2
2.99562e-17	0.579919	0.278	0.193	5.99364e-13	2	Ten1
3.07348e-17	0.719295	0.216	0.142	6.14943e-13	2	Pqbp1
3.0758e-17	0.394985	0.463	0.365	6.15407e-13	2	U2af2
3.1851e-17	0.724354	0.191	0.12	6.37274e-13	2	Mfsd10
3.20998e-17	0.880351	0.137	0.078	6.42253e-13	2	Dnah17
3.28255e-17	0.273906	0.654	0.558	6.56773e-13	2	Hnrnpf
3.37612e-17	0.578561	0.282	0.197	6.75495e-13	2	Rpp21
3.40079e-17	0.933052	0.099	0.05	6.80431e-13	2	Birc5
3.40661e-17	0.944889	0.149	0.088	6.81595e-13	2	Flywch2
3.6267e-17	0.803649	0.161	0.097	7.2563e-13	2	Pmf1
3.84655e-17	0.671357	0.24	0.163	7.69617e-13	2	Fam210b
3.88281e-17	0.287991	0.622	0.527	7.76873e-13	2	Calr
3.8938e-17	0.906123	0.14	0.081	7.79072e-13	2	Med9
4.09235e-17	1.14396	0.076	0.035	8.18798e-13	2	Ihh
4.36241e-17	0.632522	0.271	0.19	8.72831e-13	2	Gps2
5.39293e-17	0.456603	0.382	0.286	1.07902e-12	2	Selenos
5.53937e-17	0.476631	0.37	0.278	1.10832e-12	2	Gtpbp4
5.5996e-17	0.603128	0.234	0.155	1.12037e-12	2	Akr1b3
6.02058e-17	0.816628	0.13	0.072	1.2046e-12	2	Mcm2
6.16645e-17	0.4757	0.391	0.301	1.23378e-12	2	Dcun1d5
6.31949e-17	0.464561	0.393	0.301	1.2644e-12	2	Rrp1
6.43032e-17	0.623647	0.264	0.183	1.28658e-12	2	Rad23a
6.52964e-17	0.572523	0.322	0.238	1.30645e-12	2	Rbm42
6.7271e-17	0.842491	0.151	0.089	1.34596e-12	2	Exosc3
6.73291e-17	0.405563	0.452	0.359	1.34712e-12	2	Dnajc8
7.37892e-17	0.515346	0.331	0.242	1.47637e-12	2	Prpf19
7.39071e-17	0.522716	0.327	0.237	1.47873e-12	2	Abhd17a
7.48493e-17	0.484794	0.38	0.292	1.49759e-12	2	Psmd12
7.88669e-17	0.535029	0.311	0.224	1.57797e-12	2	Fibp
7.94447e-17	0.620748	0.251	0.171	1.58953e-12	2	Commd2
8.08769e-17	0.376139	0.481	0.383	1.61818e-12	2	Cyb5a
8.63854e-17	2.14792	0.026	0.007	1.7284e-12	2	Ttr
8.67034e-17	0.84704	0.125	0.07	1.73476e-12	2	Gjb1
9.10475e-17	0.776158	0.158	0.095	1.82168e-12	2	Dnlz
9.30938e-17	0.708458	0.191	0.121	1.86262e-12	2	Mrps31
9.41415e-17	0.693146	0.193	0.122	1.88358e-12	2	Ppil3
9.42686e-17	0.562726	0.279	0.195	1.88613e-12	2	Emc7
9.6897e-17	0.318814	0.562	0.463	1.93871e-12	2	Ier2
1.11767e-16	0.721432	0.178	0.111	2.23623e-12	2	Rrs1
1.139e-16	0.36695	0.492	0.4	2.2789e-12	2	Rpn2
1.15217e-16	1.46495	0.067	0.029	2.30526e-12	2	Bend5
1.21164e-16	0.340744	0.517	0.411	2.42425e-12	2	Tbx3
1.24831e-16	0.454467	0.36	0.269	2.49761e-12	2	Mien1
1.37258e-16	0.455811	0.39	0.302	2.74625e-12	2	Cope
1.38934e-16	0.536033	0.3	0.215	2.7798e-12	2	Abhd11
1.41663e-16	1.47196	0.062	0.027	2.83439e-12	2	Rps12-ps3
1.45524e-16	0.439077	0.427	0.335	2.91164e-12	2	Tcea1
1.55868e-16	0.587571	0.3	0.216	3.11861e-12	2	Use1
1.65565e-16	0.665835	0.237	0.162	3.31263e-12	2	Ncbp2
1.69543e-16	0.684973	0.214	0.141	3.39222e-12	2	1700123O20Rik
1.72156e-16	0.563377	0.28	0.197	3.44449e-12	2	Ntmt1
1.74615e-16	0.41517	0.419	0.326	3.49369e-12	2	Mtch2
1.81537e-16	0.365569	0.5	0.401	3.63219e-12	2	Rp9
1.868e-16	0.279648	0.568	0.443	3.73749e-12	2	Pgk1
1.97731e-16	0.685903	0.243	0.167	3.95621e-12	2	Mrps5
1.99184e-16	0.266585	0.664	0.541	3.98528e-12	2	Ctsd
2.28353e-16	0.700924	0.219	0.146	4.56888e-12	2	Pofut2
2.45825e-16	0.313287	0.558	0.455	4.91847e-12	2	Usp22
2.67771e-16	0.583467	0.282	0.201	5.35757e-12	2	Mcts1
2.95109e-16	0.389058	0.455	0.363	5.90454e-12	2	BC031181
2.96144e-16	0.674343	0.232	0.157	5.92525e-12	2	Eif1b
3.24353e-16	0.354044	0.484	0.388	6.48966e-12	2	Selenok
3.2909e-16	0.892527	0.117	0.064	6.58443e-12	2	Upk3a
3.40844e-16	0.680247	0.117	0.064	6.81961e-12	2	Guca2b
3.51331e-16	0.741281	0.149	0.088	7.02943e-12	2	Mrps30
3.71777e-16	0.895619	0.117	0.064	7.43852e-12	2	Chchd4
3.82173e-16	0.501144	0.316	0.227	7.64651e-12	2	Avil
3.8377e-16	0.457391	0.365	0.274	7.67846e-12	2	Ssrp1
4.00019e-16	0.757028	0.183	0.116	8.00359e-12	2	Slc24a5
4.03655e-16	0.690431	0.206	0.136	8.07632e-12	2	Mpv17l2
4.3436e-16	0.695583	0.204	0.134	8.69067e-12	2	Ftsj3
4.56026e-16	0.646449	0.22	0.148	9.12417e-12	2	Cops7a
4.57262e-16	0.645743	0.232	0.157	9.1489e-12	2	Mak16
5.42293e-16	0.727778	0.178	0.112	1.08502e-11	2	Jagn1
5.46954e-16	1.2249	0.065	0.029	1.09435e-11	2	1700019D03Rik
5.76256e-16	0.758059	0.178	0.112	1.15297e-11	2	Tor2a
6.46129e-16	0.476179	0.381	0.299	1.29278e-11	2	Id1
6.54094e-16	0.759027	0.185	0.119	1.30871e-11	2	Thoc3
7.1799e-16	0.755962	0.183	0.117	1.43655e-11	2	Tpgs1
7.68625e-16	0.607403	0.239	0.163	1.53787e-11	2	Mrpl38
7.74271e-16	0.557733	0.274	0.195	1.54916e-11	2	Tsta3
7.89663e-16	0.253716	0.68	0.574	1.57996e-11	2	Arf1
8.38036e-16	0.54779	0.287	0.206	1.67674e-11	2	Mrps10
8.98292e-16	0.801038	0.151	0.091	1.7973e-11	2	Thyn1
9.24508e-16	1.87102	0.03	0.009	1.84976e-11	2	Irx4
9.7802e-16	0.713422	0.191	0.123	1.95682e-11	2	Rgmb
1.0276e-15	0.441329	0.355	0.265	2.05603e-11	2	Txndc9
1.12932e-15	0.566735	0.311	0.23	2.25953e-11	2	Yeats4
1.13345e-15	0.593692	0.238	0.163	2.26781e-11	2	Trappc5
1.18554e-15	0.460671	0.37	0.284	2.37202e-11	2	Tbrg1
1.21452e-15	0.601176	0.192	0.123	2.43001e-11	2	Mrps25
1.23202e-15	1.14744	0.083	0.041	2.46504e-11	2	Fahd1
1.28172e-15	0.722671	0.197	0.129	2.56446e-11	2	Prmt5
1.31366e-15	0.836718	0.116	0.064	2.62837e-11	2	2610528J11Rik
1.36592e-15	1.02555	0.105	0.057	2.73294e-11	2	Pus3
1.38349e-15	0.684744	0.157	0.095	2.76808e-11	2	Ccdc86
1.45441e-15	0.505417	0.308	0.225	2.90997e-11	2	Bud31
1.50486e-15	0.2755	0.632	0.538	3.01092e-11	2	Hnrnpl
1.69175e-15	0.908008	0.11	0.061	3.38484e-11	2	Gstt2
1.81042e-15	0.335633	0.499	0.393	3.62228e-11	2	Lmo4
1.8924e-15	0.833651	0.143	0.085	3.78631e-11	2	Hmbs
1.90951e-15	0.650858	0.253	0.178	3.82056e-11	2	Mphosph6
1.99547e-15	0.599931	0.234	0.16	3.99254e-11	2	Itpa
2.1537e-15	0.418649	0.39	0.303	4.30912e-11	2	Sfr1
2.47767e-15	0.685913	0.205	0.136	4.95733e-11	2	Gm26735
2.48752e-15	0.795316	0.16	0.1	4.97703e-11	2	Grhpr
2.52945e-15	0.736867	0.172	0.108	5.06093e-11	2	Tfam
2.57347e-15	0.335161	0.521	0.429	5.149e-11	2	Eif4b
2.5786e-15	0.365231	0.445	0.355	5.15925e-11	2	Bcap31
2.70328e-15	0.663162	0.209	0.139	5.40873e-11	2	Bcl7c
2.78632e-15	0.513484	0.309	0.228	5.57487e-11	2	2810004N23Rik
2.80978e-15	0.607455	0.274	0.198	5.62181e-11	2	Sf3b4
2.8406e-15	0.454888	0.362	0.275	5.68347e-11	2	Lamtor1
2.93419e-15	0.51397	0.309	0.228	5.87074e-11	2	Gtf2a2
3.1369e-15	0.566174	0.269	0.191	6.27632e-11	2	Ndufa9
3.31937e-15	0.691141	0.2	0.131	6.6414e-11	2	Tm2d2
3.3853e-15	0.499036	0.322	0.239	6.7733e-11	2	Cmc1
3.44541e-15	0.298063	0.578	0.48	6.89359e-11	2	Nfe2l2
3.58272e-15	0.641924	0.208	0.139	7.1683e-11	2	BC003965
3.65086e-15	1.00508	0.111	0.062	7.30464e-11	2	1810044D09Rik
4.0453e-15	0.720809	0.15	0.092	8.09383e-11	2	Ninj1
4.51283e-15	1.50522	0.046	0.018	9.02928e-11	2	Atoh8
4.9562e-15	0.778116	0.163	0.102	9.91636e-11	2	Rpap3
5.0651e-15	1.11889	0.083	0.042	1.01343e-10	2	Vps51
5.42522e-15	0.594992	0.249	0.174	1.08548e-10	2	Sec13
6.17453e-15	0.629312	0.184	0.118	1.2354e-10	2	Atad3a
6.36258e-15	1.47667	0.04	0.015	1.27303e-10	2	Gm10036
6.694e-15	0.569191	0.223	0.151	1.33933e-10	2	Akr1c12
6.74967e-15	0.354695	0.449	0.36	1.35047e-10	2	Tubb4b
6.93235e-15	0.851905	0.127	0.074	1.38702e-10	2	Nudt1
6.93486e-15	0.362073	0.486	0.4	1.38753e-10	2	Ddx46
7.47892e-15	0.332378	0.494	0.407	1.49638e-10	2	Ube2b
7.55869e-15	1.3072	0.052	0.021	1.51234e-10	2	Tulp2
7.97808e-15	0.553914	0.272	0.196	1.59625e-10	2	Rpl7l1
8.04569e-15	0.555983	0.302	0.225	1.60978e-10	2	Psmd9
8.1102e-15	1.63113	0.038	0.014	1.62269e-10	2	Coq8a
8.21519e-15	0.643482	0.242	0.17	1.64369e-10	2	Maf1
8.89784e-15	0.62905	0.22	0.15	1.78028e-10	2	Twistnb
8.93741e-15	0.322477	0.514	0.416	1.7882e-10	2	Scp2
9.63014e-15	0.444685	0.38	0.295	1.9268e-10	2	Wbp4
1.05088e-14	0.558031	0.26	0.184	2.10261e-10	2	Kars
1.10444e-14	0.81695	0.162	0.103	2.20976e-10	2	Maip1
1.1553e-14	0.454605	0.357	0.274	2.31153e-10	2	Mrpl24
1.17175e-14	0.496969	0.29	0.21	2.34443e-10	2	Sfxn1
1.19588e-14	0.34432	0.487	0.398	2.39273e-10	2	Sdf4
1.25902e-14	0.4902	0.334	0.253	2.51904e-10	2	Pigt
1.31645e-14	0.897174	0.104	0.057	2.63396e-10	2	Tctex1d2
1.33039e-14	0.432417	0.362	0.277	2.66183e-10	2	Anapc16
1.3519e-14	0.75153	0.181	0.119	2.70489e-10	2	Dgcr6
1.49518e-14	0.465557	0.324	0.241	2.99155e-10	2	Nenf
1.53256e-14	0.524235	0.292	0.214	3.06634e-10	2	Cebpz
1.55328e-14	0.780844	0.151	0.094	3.10781e-10	2	Lyrm9
1.62549e-14	0.527937	0.258	0.182	3.25229e-10	2	Yrdc
1.64932e-14	0.577284	0.213	0.143	3.29996e-10	2	Grcc10
1.77383e-14	0.638661	0.176	0.113	3.54909e-10	2	Wdr18
1.79153e-14	0.768281	0.138	0.083	3.58449e-10	2	Rrp9
1.81292e-14	0.728835	0.153	0.095	3.6273e-10	2	Hikeshi
1.81431e-14	0.442213	0.347	0.264	3.63007e-10	2	Fam104a
1.83071e-14	0.488751	0.305	0.224	3.66288e-10	2	Pnpla2
1.92833e-14	1.09736	0.072	0.035	3.85819e-10	2	Thg1l
1.98551e-14	0.48497	0.283	0.204	3.97261e-10	2	Ak2
1.99656e-14	0.754511	0.148	0.091	3.99472e-10	2	Fads1
2.00966e-14	1.03111	0.107	0.061	4.02092e-10	2	B9d1
2.03873e-14	0.57943	0.204	0.136	4.07909e-10	2	Psmg2
2.06341e-14	0.755569	0.165	0.105	4.12847e-10	2	Anapc15
2.22023e-14	0.5307	0.282	0.207	4.44223e-10	2	Aldh2
2.22958e-14	0.370688	0.426	0.335	4.46094e-10	2	Ociad2
2.30028e-14	0.713137	0.146	0.089	4.60241e-10	2	Asf1a
2.42722e-14	0.575453	0.225	0.154	4.85638e-10	2	Rnf126
2.44352e-14	0.591254	0.221	0.151	4.889e-10	2	Zfp771
2.45954e-14	0.633761	0.2	0.134	4.92104e-10	2	Wfdc2
2.48456e-14	0.585025	0.246	0.174	4.97111e-10	2	Mrps35
2.61549e-14	0.827602	0.138	0.083	5.23308e-10	2	Adi1
2.6348e-14	0.606541	0.225	0.155	5.27171e-10	2	Rnaseh2a
2.83601e-14	2.42361	0.015	0.003	5.6743e-10	2	Tsga10ip
2.88814e-14	0.617963	0.22	0.151	5.77859e-10	2	Nop14
2.95366e-14	0.546825	0.237	0.164	5.90969e-10	2	Pmpcb
3.28451e-14	1.02098	0.079	0.04	6.57164e-10	2	Mogat2
3.3625e-14	0.851229	0.133	0.08	6.72769e-10	2	Fxn
3.37484e-14	1.66899	0.039	0.015	6.75237e-10	2	Rdh1
3.60624e-14	0.602422	0.235	0.165	7.21536e-10	2	1110038F14Rik
3.69487e-14	0.848468	0.104	0.058	7.3927e-10	2	Snrnp25
3.71775e-14	1.04339	0.078	0.039	7.43847e-10	2	Cdca3
3.77271e-14	0.335052	0.505	0.417	7.54843e-10	2	Trir
3.79733e-14	0.309282	0.516	0.418	7.59769e-10	2	Jpt1
3.82251e-14	1.24989	0.046	0.018	7.64808e-10	2	Khk
3.85562e-14	0.568864	0.249	0.176	7.71432e-10	2	Dnttip2
3.88593e-14	1.15003	0.084	0.044	7.77496e-10	2	9330020H09Rik
3.88977e-14	0.425543	0.414	0.332	7.78264e-10	2	Ubtf
4.2259e-14	0.812271	0.142	0.087	8.45518e-10	2	Commd9
4.3229e-14	0.450395	0.353	0.27	8.64926e-10	2	Psmd3
4.3969e-14	0.555818	0.246	0.174	8.79733e-10	2	Ddx27
4.41893e-14	0.597914	0.21	0.142	8.84139e-10	2	Ssbp4
4.64474e-14	1.07172	0.093	0.05	9.2932e-10	2	0610010K14Rik
4.8161e-14	0.553198	0.254	0.181	9.63604e-10	2	Cks2
4.88176e-14	0.711454	0.17	0.109	9.76743e-10	2	Nr2c2ap
5.09055e-14	0.340837	0.467	0.384	1.01852e-09	2	Sec11a
5.19445e-14	0.620418	0.218	0.15	1.03931e-09	2	Sccpdh
5.21247e-14	0.302235	0.534	0.443	1.04291e-09	2	Nono
5.49731e-14	0.75022	0.169	0.11	1.0999e-09	2	Mtx1
5.65746e-14	0.640072	0.186	0.122	1.13194e-09	2	Bpnt1
5.71069e-14	0.98261	0.118	0.07	1.14259e-09	2	Rbm24
5.73869e-14	0.89401	0.127	0.076	1.1482e-09	2	Aldh1b1
5.76897e-14	0.383427	0.396	0.308	1.15426e-09	2	Gm8797
5.95146e-14	1.05091	0.077	0.039	1.19077e-09	2	AC140304.2
5.95767e-14	0.70621	0.18	0.119	1.19201e-09	2	Borcs7
6.14821e-14	0.347165	0.396	0.303	1.23013e-09	2	Adk
6.85995e-14	0.65244	0.163	0.103	1.37254e-09	2	Bri3bp
7.04115e-14	0.607193	0.213	0.145	1.40879e-09	2	Mphosph10
7.7565e-14	0.657591	0.179	0.117	1.55192e-09	2	Tmem199
7.984e-14	0.483293	0.308	0.228	1.59744e-09	2	Bok
8.55034e-14	2.39143	0.018	0.004	1.71075e-09	2	Ccna1
8.7722e-14	0.573467	0.223	0.154	1.75514e-09	2	Rpf1
8.88125e-14	1.00299	0.083	0.043	1.77696e-09	2	Slc37a4
9.18006e-14	0.464036	0.336	0.258	1.83675e-09	2	Sar1b
9.29981e-14	0.30126	0.55	0.463	1.86071e-09	2	Psmd1
9.35811e-14	1.0535	0.077	0.039	1.87237e-09	2	Gdf15
9.67231e-14	0.418443	0.351	0.267	1.93524e-09	2	Sdhc
9.7368e-14	0.31507	0.464	0.371	1.94814e-09	2	Chmp2a
9.81276e-14	1.20655	0.072	0.036	1.96334e-09	2	Rpp38
1.03031e-13	0.783581	0.154	0.098	2.06144e-09	2	Polr2d
1.05281e-13	0.703981	0.149	0.093	2.10646e-09	2	Shmt2
1.06885e-13	0.610938	0.228	0.16	2.13855e-09	2	Igbp1
1.16876e-13	1.07839	0.056	0.025	2.33846e-09	2	Npr1
1.18017e-13	0.839826	0.12	0.07	2.36128e-09	2	Lipt2
1.20059e-13	0.355336	0.397	0.307	2.40214e-09	2	Cib1
1.22176e-13	0.685117	0.167	0.108	2.4445e-09	2	Mrpl16
1.25293e-13	0.423285	0.358	0.275	2.50687e-09	2	Eif4a3
1.3447e-13	1.09833	0.071	0.035	2.69048e-09	2	Hpgds
1.34677e-13	0.378971	0.413	0.333	2.69462e-09	2	Psmd13
1.38008e-13	0.584977	0.238	0.169	2.76127e-09	2	Acer2
1.38068e-13	0.524796	0.291	0.216	2.76246e-09	2	Pcif1
1.44911e-13	0.637274	0.221	0.154	2.89937e-09	2	Cdk5rap3
1.4754e-13	0.818038	0.118	0.069	2.95197e-09	2	Syce2
1.55479e-13	0.401206	0.382	0.299	3.11083e-09	2	Crb3
1.5593e-13	0.699074	0.148	0.092	3.11984e-09	2	Dus1l
1.57307e-13	0.590035	0.234	0.165	3.14739e-09	2	Utp11
1.64757e-13	0.79932	0.12	0.071	3.29646e-09	2	Cd3eap
1.66687e-13	0.358478	0.43	0.343	3.33507e-09	2	Pdia4
1.69047e-13	0.634115	0.203	0.139	3.38229e-09	2	Rbmxl1
1.77848e-13	0.30139	0.509	0.421	3.55838e-09	2	Mob4
1.90953e-13	0.599941	0.211	0.145	3.8206e-09	2	Sf3a2
1.91464e-13	0.590186	0.231	0.162	3.83081e-09	2	Smim20
2.01136e-13	0.516196	0.203	0.136	4.02432e-09	2	Tceal8
2.03934e-13	0.956526	0.106	0.061	4.08031e-09	2	Bloc1s1
2.07653e-13	0.90633	0.075	0.037	4.15472e-09	2	Slc19a1
2.09324e-13	0.633196	0.163	0.104	4.18815e-09	2	Tmem219
2.13312e-13	0.284009	0.544	0.458	4.26795e-09	2	Ybx3
2.36625e-13	0.422467	0.361	0.283	4.7344e-09	2	Ift20
2.39138e-13	0.640891	0.183	0.122	4.78467e-09	2	Cox19
2.43536e-13	0.735137	0.149	0.094	4.87267e-09	2	Mrpl39
2.43625e-13	0.91464	0.099	0.055	4.87444e-09	2	Pold2
2.44543e-13	1.56733	0.036	0.013	4.89281e-09	2	Cdkn3
2.55785e-13	0.699435	0.172	0.113	5.11775e-09	2	Ubl4a
2.60345e-13	0.378925	0.4	0.313	5.20899e-09	2	Tuba1a
2.63056e-13	1.45836	0.045	0.018	5.26323e-09	2	Rdh9
2.64344e-13	0.75052	0.182	0.122	5.289e-09	2	Nelfe
2.69629e-13	0.674019	0.189	0.127	5.39473e-09	2	Rrp7a
2.85352e-13	0.745742	0.132	0.08	5.70932e-09	2	Fam58b
2.96703e-13	0.529183	0.225	0.156	5.93643e-09	2	Foxa3
3.21691e-13	0.535788	0.257	0.186	6.43638e-09	2	Trmt6
3.47543e-13	0.806942	0.143	0.089	6.95364e-09	2	Mzt2
3.57138e-13	0.447518	0.279	0.203	7.14561e-09	2	Msrb1
3.62024e-13	1.02262	0.118	0.07	7.24337e-09	2	Ccl27a
3.70042e-13	0.940039	0.112	0.065	7.4038e-09	2	Bysl
3.94234e-13	1.87334	0.025	0.008	7.88784e-09	2	Tmem266
3.96649e-13	0.730338	0.158	0.102	7.93615e-09	2	2310033P09Rik
4.22878e-13	0.436483	0.337	0.258	8.46095e-09	2	Pdhb
4.2796e-13	0.578358	0.203	0.138	8.56261e-09	2	Pnkd
4.30257e-13	0.933523	0.11	0.064	8.60858e-09	2	Kti12
4.36359e-13	0.529537	0.211	0.145	8.73068e-09	2	Ech1
4.40197e-13	1.34761	0.035	0.013	8.80746e-09	2	2610318N02Rik
4.4363e-13	0.538951	0.252	0.182	8.87615e-09	2	Pigx
4.54779e-13	0.336159	0.445	0.359	9.09922e-09	2	Nucb1
4.72854e-13	0.739678	0.117	0.069	9.46086e-09	2	A430005L14Rik
4.80855e-13	0.630146	0.21	0.146	9.62095e-09	2	Wdr6
4.93031e-13	0.839382	0.125	0.076	9.86456e-09	2	Acyp1
4.95192e-13	0.586574	0.23	0.163	9.9078e-09	2	Wbp1
5.08455e-13	0.855836	0.12	0.072	1.01732e-08	2	Rab4a
5.11954e-13	0.631263	0.181	0.12	1.02432e-08	2	Ahsa1
5.15728e-13	1.08991	0.064	0.031	1.03187e-08	2	Nrm
5.4106e-13	0.395962	0.353	0.271	1.08255e-08	2	Ap1s1
5.54033e-13	0.357018	0.268	0.188	1.10851e-08	2	Myo7b
5.95072e-13	0.383166	0.405	0.325	1.19062e-08	2	Dazap1
5.96864e-13	0.521475	0.23	0.162	1.19421e-08	2	Fam96b
6.22384e-13	0.879303	0.114	0.067	1.24527e-08	2	Gon7
6.69298e-13	0.301225	0.486	0.391	1.33913e-08	2	Eif6
6.88129e-13	0.379115	0.393	0.309	1.37681e-08	2	Cnot3
7.32196e-13	0.845568	0.098	0.055	1.46498e-08	2	Psat1
7.91112e-13	0.769462	0.149	0.095	1.58286e-08	2	Zfp358
8.0706e-13	0.62847	0.167	0.109	1.61477e-08	2	Mrpl19
8.10756e-13	0.532695	0.281	0.21	1.62216e-08	2	Dnpep
8.25871e-13	0.440359	0.297	0.221	1.6524e-08	2	Paics
8.42357e-13	0.468577	0.33	0.256	1.68539e-08	2	Polr2m
8.68129e-13	0.835625	0.115	0.068	1.73695e-08	2	Timp1
8.91734e-13	0.361243	0.431	0.347	1.78418e-08	2	Uba1
9.19844e-13	0.475651	0.301	0.226	1.84042e-08	2	Abce1
9.60726e-13	0.699365	0.189	0.129	1.92222e-08	2	Gm17018
1.17422e-12	0.493859	0.294	0.223	2.34938e-08	2	Smim7
1.19245e-12	0.594025	0.207	0.143	2.38586e-08	2	Gart
1.24586e-12	0.515567	0.265	0.195	2.49271e-08	2	Timm44
1.25178e-12	0.275844	0.533	0.434	2.50456e-08	2	Sox9
1.32133e-12	0.309752	0.444	0.353	2.64371e-08	2	1810037I17Rik
1.36574e-12	0.627807	0.172	0.113	2.73257e-08	2	Imp4
1.37382e-12	0.298604	0.488	0.399	2.74874e-08	2	Arf6
1.40422e-12	0.443167	0.193	0.129	2.80957e-08	2	Reg4
1.47036e-12	0.510918	0.263	0.193	2.94189e-08	2	Gps1
1.47059e-12	0.45111	0.33	0.255	2.94235e-08	2	Gatad1
1.49268e-12	0.781272	0.132	0.082	2.98654e-08	2	Spata24
1.49722e-12	0.585583	0.118	0.07	2.99564e-08	2	Pla2g10os
1.62134e-12	0.278508	0.522	0.427	3.24399e-08	2	Atp6v0e
1.65871e-12	0.310643	0.437	0.344	3.31875e-08	2	Ecscr
1.68707e-12	0.62037	0.186	0.126	3.37549e-08	2	Osgep
1.68826e-12	0.439855	0.323	0.247	3.37788e-08	2	Stip1
1.82685e-12	0.408858	0.343	0.263	3.65516e-08	2	Puf60
1.96965e-12	0.785045	0.123	0.075	3.94087e-08	2	Reep6
1.98227e-12	0.624028	0.196	0.135	3.96612e-08	2	Mdp1
2.04731e-12	0.600491	0.22	0.156	4.09626e-08	2	Phyh
2.14533e-12	0.445602	0.297	0.221	4.29238e-08	2	4921524J17Rik
2.15866e-12	0.477386	0.26	0.19	4.31905e-08	2	Atic
2.19166e-12	0.67503	0.178	0.12	4.38508e-08	2	Naxe
2.20997e-12	1.02024	0.076	0.04	4.42171e-08	2	AI463170
2.32875e-12	0.273794	0.561	0.475	4.65936e-08	2	Ddb1
2.38944e-12	0.822492	0.098	0.056	4.78079e-08	2	1700021F05Rik
2.53465e-12	0.568862	0.147	0.093	5.07133e-08	2	Creg1
2.71164e-12	0.426454	0.309	0.235	5.42544e-08	2	Mrps28
2.72549e-12	0.362707	0.362	0.278	5.45316e-08	2	Cfi
2.776e-12	0.406503	0.303	0.226	5.55422e-08	2	Psip1
2.81935e-12	0.630702	0.169	0.112	5.64096e-08	2	Ppie
2.86199e-12	1.06633	0.071	0.036	5.72628e-08	2	Zfp87
2.93592e-12	1.26046	0.049	0.021	5.87418e-08	2	Adam2
3.1613e-12	0.434277	0.294	0.22	6.32513e-08	2	Ormdl2
3.20971e-12	0.452996	0.291	0.217	6.42198e-08	2	Dcxr
3.28153e-12	0.5882	0.181	0.123	6.56569e-08	2	5430416N02Rik
3.33524e-12	0.609765	0.183	0.124	6.67315e-08	2	Mrpl45
3.42074e-12	0.534487	0.161	0.104	6.84422e-08	2	Mri1
3.56099e-12	0.714055	0.103	0.059	7.12484e-08	2	Hist1h2ae
3.68582e-12	0.290907	0.519	0.438	7.3746e-08	2	Dnaja2
3.69375e-12	0.668483	0.158	0.103	7.39046e-08	2	Acat2
3.7762e-12	1.03066	0.072	0.037	7.55541e-08	2	Cenps
3.78093e-12	0.551153	0.248	0.182	7.56488e-08	2	Thap12
4.1066e-12	0.753084	0.1	0.057	8.21648e-08	2	Epop
4.54112e-12	0.535874	0.23	0.165	9.08586e-08	2	Iah1
4.65154e-12	0.479687	0.291	0.221	9.3068e-08	2	Gipc1
4.80022e-12	0.745751	0.178	0.123	9.60428e-08	2	Med16
4.83912e-12	0.252025	0.579	0.476	9.68211e-08	2	Mmp14
4.94087e-12	0.586092	0.208	0.146	9.88569e-08	2	Trappc1
5.16733e-12	0.401566	0.355	0.281	1.03388e-07	2	Hacd1
5.20254e-12	1.22628	0.056	0.026	1.04092e-07	2	Hsbp1l1
5.26962e-12	1.00908	0.068	0.035	1.05435e-07	2	C2cd4b
5.41781e-12	0.372215	0.356	0.276	1.08399e-07	2	Sox21
5.41788e-12	0.758643	0.123	0.076	1.08401e-07	2	Telo2
5.5296e-12	0.689782	0.134	0.084	1.10636e-07	2	D630039A03Rik
5.86967e-12	0.600906	0.189	0.13	1.1744e-07	2	Ebp
5.93493e-12	0.35502	0.346	0.266	1.18746e-07	2	Scd1
5.97495e-12	0.673285	0.166	0.111	1.19547e-07	2	Pop4
6.05009e-12	0.953637	0.075	0.04	1.2105e-07	2	Tbx3os2
6.05838e-12	0.686929	0.124	0.076	1.21216e-07	2	Gmnn
6.09344e-12	0.542593	0.235	0.171	1.21917e-07	2	Ttc1
6.25664e-12	0.503329	0.158	0.102	1.25183e-07	2	Cmtm7
6.97845e-12	0.657682	0.146	0.095	1.39625e-07	2	Cenpx
7.03414e-12	0.923076	0.085	0.047	1.40739e-07	2	Morn2
7.48978e-12	0.413566	0.322	0.247	1.49856e-07	2	Qars
7.72008e-12	0.586931	0.194	0.134	1.54463e-07	2	Parp1
7.78843e-12	0.625713	0.175	0.118	1.55831e-07	2	Rxrb
8.60206e-12	0.568858	0.237	0.173	1.7211e-07	2	G6pdx
8.9858e-12	0.958817	0.061	0.03	1.79788e-07	2	Tmem69
9.37908e-12	0.575481	0.218	0.156	1.87657e-07	2	Mpnd
9.4285e-12	0.554355	0.227	0.164	1.88645e-07	2	Trnt1
1.00679e-11	0.579802	0.2	0.139	2.01438e-07	2	Cib2
1.04537e-11	0.945647	0.073	0.039	2.09157e-07	2	Tnnt2
1.06374e-11	0.468521	0.25	0.182	2.12834e-07	2	Rexo2
1.14372e-11	1.42774	0.036	0.014	2.28835e-07	2	Clec11a
1.16788e-11	1.74252	0.027	0.009	2.3367e-07	2	Gm15340
1.20401e-11	0.373965	0.357	0.279	2.40899e-07	2	9530068E07Rik
1.23277e-11	2.01054	0.019	0.005	2.46654e-07	2	Dnah2os
1.25969e-11	0.961176	0.102	0.061	2.5204e-07	2	Gm15417
1.27187e-11	0.667336	0.112	0.067	2.54477e-07	2	Bambi
1.29318e-11	0.859092	0.073	0.039	2.58739e-07	2	Fgf3
1.30837e-11	0.896602	0.075	0.04	2.61778e-07	2	Abhd14a
1.33085e-11	1.27231	0.061	0.03	2.66276e-07	2	Gstp2
1.33319e-11	0.927043	0.079	0.043	2.66744e-07	2	Nup43
1.38329e-11	0.53298	0.209	0.148	2.76768e-07	2	Phax
1.45674e-11	0.277306	0.492	0.403	2.91465e-07	2	Foxq1
1.47079e-11	0.576307	0.201	0.141	2.94275e-07	2	Ing2
1.47494e-11	0.340463	0.409	0.331	2.95107e-07	2	Frg1
1.53036e-11	0.765589	0.102	0.06	3.06194e-07	2	Tmed1
1.53824e-11	0.710194	0.13	0.082	3.07772e-07	2	Exosc8
1.55085e-11	0.671059	0.203	0.145	3.10294e-07	2	Pitx1
1.59316e-11	0.51551	0.211	0.149	3.18759e-07	2	Akr1c13
1.60488e-11	0.901647	0.1	0.059	3.21104e-07	2	Znhit3
1.62614e-11	0.462841	0.292	0.221	3.25359e-07	2	Maz
1.66053e-11	0.431549	0.252	0.183	3.32238e-07	2	Qtrt1
1.67141e-11	1.22769	0.047	0.021	3.34415e-07	2	Rpl36a-ps1
1.81287e-11	0.633516	0.171	0.116	3.62719e-07	2	Tmem70
1.84227e-11	0.337298	0.44	0.365	3.68601e-07	2	Hmg20b
1.94157e-11	0.709938	0.096	0.056	3.88468e-07	2	Prdm16
1.97988e-11	0.417679	0.314	0.243	3.96134e-07	2	Eapp
1.99869e-11	0.747714	0.136	0.087	3.99899e-07	2	Smim12
2.0072e-11	0.555559	0.096	0.055	4.016e-07	2	Hist1h2ap
2.1055e-11	0.432974	0.295	0.225	4.21269e-07	2	Ntan1
2.17136e-11	0.78098	0.149	0.098	4.34446e-07	2	Tmem250-ps
2.23838e-11	0.591639	0.168	0.113	4.47855e-07	2	Josd2
2.25734e-11	0.581972	0.171	0.116	4.51648e-07	2	Timm9
2.34342e-11	0.704801	0.168	0.115	4.68872e-07	2	Gm17586
2.42661e-11	0.977965	0.079	0.043	4.85515e-07	2	Cdx1
2.44102e-11	0.54404	0.171	0.115	4.88399e-07	2	Nxt1
2.48147e-11	0.508648	0.218	0.155	4.96492e-07	2	Oat
2.49051e-11	1.0023	0.069	0.036	4.98302e-07	2	Cdpf1
2.55613e-11	0.718566	0.093	0.054	5.1143e-07	2	Coq6
2.76421e-11	0.441716	0.232	0.167	5.53063e-07	2	Sf3a3
2.93401e-11	1.01086	0.067	0.035	5.87037e-07	2	Cdt1
2.93984e-11	0.36234	0.413	0.339	5.88202e-07	2	Tdg
2.99534e-11	0.263255	0.524	0.432	5.99307e-07	2	Lsr
3.01405e-11	0.768411	0.117	0.072	6.03051e-07	2	Coa6
3.03604e-11	0.314919	0.461	0.383	6.07452e-07	2	Zfp106
3.07508e-11	0.788301	0.102	0.06	6.15263e-07	2	Vegfb
3.11299e-11	1.10221	0.057	0.028	6.22847e-07	2	Ahcy
3.11656e-11	0.308536	0.441	0.359	6.2356e-07	2	Eif4e
3.12213e-11	0.738543	0.106	0.063	6.24675e-07	2	Pycrl
3.20205e-11	0.488258	0.209	0.148	6.40667e-07	2	Prpf38a
3.3118e-11	0.323161	0.453	0.378	6.62625e-07	2	Ctbp1
3.48909e-11	0.387176	0.354	0.281	6.98098e-07	2	Mxd4
3.54173e-11	0.363639	0.367	0.293	7.08629e-07	2	Nudt3
3.56894e-11	0.856081	0.056	0.027	7.14073e-07	2	Nrgn
3.65205e-11	0.829538	0.12	0.075	7.30703e-07	2	Gmpr
3.65864e-11	0.516986	0.207	0.146	7.3202e-07	2	Acot7
3.80779e-11	0.87443	0.098	0.058	7.61863e-07	2	Tmem141
3.94896e-11	0.494873	0.263	0.198	7.90107e-07	2	Cacfd1
4.0371e-11	0.548843	0.204	0.145	8.07744e-07	2	Cfap36
4.24161e-11	1.42171	0.027	0.01	8.48662e-07	2	Tgm4
4.24438e-11	0.775581	0.137	0.089	8.49215e-07	2	Paip2b
4.41645e-11	0.419209	0.272	0.204	8.83644e-07	2	Ccdc58
4.45215e-11	0.339509	0.389	0.315	8.90786e-07	2	Ddx24
4.47644e-11	0.42004	0.316	0.246	8.95647e-07	2	Srek1ip1
4.48377e-11	0.778651	0.141	0.093	8.97113e-07	2	E130309D02Rik
4.72091e-11	1.81309	0.023	0.007	9.4456e-07	2	D930028M14Rik
4.74944e-11	0.832484	0.13	0.084	9.50269e-07	2	Tprkb
5.39954e-11	0.617075	0.115	0.07	1.08034e-06	2	Ppif
5.40179e-11	0.889512	0.089	0.051	1.08079e-06	2	Cpn1
5.63033e-11	1.20751	0.048	0.022	1.12652e-06	2	4930461G14Rik
5.67397e-11	0.430604	0.274	0.207	1.13525e-06	2	Ppt1
5.86184e-11	0.527119	0.207	0.148	1.17284e-06	2	Dsc3
5.98918e-11	0.442541	0.245	0.18	1.19832e-06	2	Med30
5.99855e-11	0.699798	0.117	0.073	1.20019e-06	2	Mad2l1
6.1392e-11	0.613414	0.181	0.126	1.22833e-06	2	Psmd10
6.18224e-11	0.720757	0.13	0.083	1.23694e-06	2	Tfap4
6.28987e-11	0.883398	0.101	0.061	1.25848e-06	2	Fam120aos
6.47122e-11	0.29901	0.45	0.373	1.29476e-06	2	Fam60a
6.72041e-11	0.359375	0.346	0.271	1.34462e-06	2	Vps36
6.74405e-11	0.635225	0.163	0.111	1.34935e-06	2	Smim8
6.75334e-11	0.312834	0.439	0.362	1.35121e-06	2	Ccz1
6.8526e-11	0.504473	0.212	0.152	1.37107e-06	2	Edn1
6.98021e-11	0.738132	0.118	0.074	1.3966e-06	2	Ubac1
7.21596e-11	0.553949	0.192	0.135	1.44377e-06	2	Slc35b2
7.50865e-11	0.564021	0.214	0.155	1.50233e-06	2	Vma21
7.76621e-11	0.678715	0.152	0.101	1.55386e-06	2	Tmem192
7.98576e-11	0.907136	0.082	0.046	1.59779e-06	2	Tmem42
8.4609e-11	0.504829	0.191	0.133	1.69286e-06	2	Sms
8.55855e-11	0.460709	0.246	0.182	1.7124e-06	2	Gtf2b
8.5893e-11	0.430294	0.277	0.209	1.71855e-06	2	Erg28
8.72482e-11	0.754026	0.103	0.062	1.74566e-06	2	Eef2kmt
8.79804e-11	0.597926	0.18	0.125	1.76031e-06	2	Hspbp1
9.7513e-11	1.92771	0.019	0.005	1.95104e-06	2	Lmo1
1.00664e-10	0.780008	0.127	0.082	2.01408e-06	2	Dtd2
1.05023e-10	0.314786	0.421	0.342	2.1013e-06	2	Rnps1
1.05307e-10	0.658059	0.149	0.099	2.10699e-06	2	2700062C07Rik
1.06582e-10	0.660954	0.157	0.106	2.13249e-06	2	Mrpl10
1.12326e-10	0.835668	0.107	0.066	2.24742e-06	2	Ipo4
1.13155e-10	0.566006	0.161	0.109	2.264e-06	2	Mrpl40
1.13575e-10	0.867648	0.103	0.063	2.2724e-06	2	Gm5617
1.13915e-10	1.01108	0.062	0.032	2.27921e-06	2	Gm45051
1.15397e-10	0.588983	0.167	0.115	2.30886e-06	2	Pycr2
1.2525e-10	0.437524	0.296	0.23	2.50601e-06	2	Pak1ip1
1.27942e-10	0.51861	0.224	0.164	2.55986e-06	2	Lonp1
1.29544e-10	0.46956	0.265	0.201	2.59192e-06	2	Tmed4
1.30128e-10	0.725273	0.129	0.083	2.6036e-06	2	Comtd1
1.30521e-10	0.469156	0.201	0.142	2.61146e-06	2	Rcc1
1.30616e-10	0.479944	0.197	0.14	2.61336e-06	2	Krtcap2
1.33014e-10	0.278202	0.49	0.411	2.66134e-06	2	Gsr
1.33396e-10	0.518156	0.15	0.099	2.669e-06	2	Wdr12
1.37339e-10	0.532868	0.21	0.151	2.74788e-06	2	Ngdn
1.37502e-10	0.373412	0.383	0.317	2.75114e-06	2	Snw1
1.41415e-10	0.315743	0.414	0.339	2.82944e-06	2	Immt
1.54329e-10	0.627686	0.159	0.108	3.08781e-06	2	Pithd1
1.55332e-10	0.321308	0.379	0.304	3.10789e-06	2	Tmbim4
1.55672e-10	0.785233	0.119	0.076	3.11468e-06	2	Ccdc115
1.57509e-10	0.59732	0.159	0.108	3.15144e-06	2	Pih1d1
1.62249e-10	0.686634	0.14	0.092	3.24627e-06	2	3010003L21Rik
1.64023e-10	0.680112	0.13	0.084	3.28178e-06	2	Entpd6
1.65477e-10	0.537106	0.189	0.133	3.31087e-06	2	0610037L13Rik
1.66626e-10	0.285899	0.463	0.382	3.33385e-06	2	Ppp2r1a
1.67744e-10	0.708892	0.126	0.081	3.35622e-06	2	Engase
1.70918e-10	0.466279	0.275	0.211	3.41973e-06	2	Mmadhc
1.72374e-10	0.489186	0.223	0.163	3.44886e-06	2	Exosc1
1.76031e-10	0.685239	0.124	0.079	3.52202e-06	2	Noc4l
1.76662e-10	0.399629	0.279	0.211	3.53465e-06	2	Ccs
1.79494e-10	0.689216	0.112	0.07	3.59132e-06	2	Cdca7l
1.82801e-10	0.432676	0.278	0.213	3.65748e-06	2	Tex261
1.83256e-10	0.434059	0.247	0.183	3.66659e-06	2	Pla2g16
1.88376e-10	1.08633	0.054	0.027	3.76902e-06	2	Gm26670
1.97398e-10	0.646551	0.145	0.097	3.94955e-06	2	Sdf2l1
1.99188e-10	0.495919	0.194	0.137	3.98535e-06	2	Acot13
2.02586e-10	0.442818	0.311	0.246	4.05335e-06	2	Smarcd2
2.04808e-10	0.800695	0.1	0.061	4.09781e-06	2	Ydjc
2.0917e-10	0.892781	0.068	0.036	4.18508e-06	2	Prim1
2.1e-10	0.621772	0.117	0.073	4.20168e-06	2	Tyms
2.11924e-10	0.575298	0.201	0.146	4.24017e-06	2	Ginm1
2.12495e-10	0.349191	0.367	0.294	4.25159e-06	2	Ilf2
2.16089e-10	0.596204	0.164	0.112	4.32351e-06	2	Hspb11
2.19e-10	0.809288	0.11	0.069	4.38176e-06	2	Tfpt
2.28006e-10	0.461006	0.226	0.166	4.56195e-06	2	Abcf2
2.34744e-10	0.447321	0.279	0.215	4.69676e-06	2	Hoxb8
2.38501e-10	0.29781	0.396	0.319	4.77193e-06	2	Smim22
2.58428e-10	0.859505	0.098	0.059	5.17063e-06	2	Cyb561d2
2.66283e-10	0.752162	0.143	0.096	5.3278e-06	2	Tmem184a
2.6723e-10	0.519264	0.213	0.154	5.34673e-06	2	Rnf5
2.69473e-10	1.04512	0.059	0.031	5.39162e-06	2	Cd59a
2.80391e-10	0.592756	0.143	0.095	5.61007e-06	2	Rrm1
2.83721e-10	0.320949	0.309	0.234	5.6767e-06	2	Eif2s3y
2.95282e-10	0.44117	0.214	0.155	5.90799e-06	2	Gale
3.05803e-10	0.293727	0.429	0.357	6.11851e-06	2	Txnl1
3.0877e-10	0.739196	0.118	0.075	6.17787e-06	2	Cinp
3.08848e-10	0.725133	0.112	0.07	6.17943e-06	2	Etv4
3.10903e-10	0.464555	0.206	0.147	6.22055e-06	2	Prmt7
3.27159e-10	0.295317	0.48	0.405	6.5458e-06	2	Smarce1
3.53219e-10	0.590674	0.149	0.101	7.0672e-06	2	2610524H06Rik
3.55439e-10	0.65068	0.139	0.092	7.11162e-06	2	9130401M01Rik
3.84906e-10	0.341796	0.354	0.282	7.70119e-06	2	Arl2bp
3.88396e-10	0.616774	0.144	0.096	7.77103e-06	2	Yif1a
3.94577e-10	0.972276	0.088	0.052	7.89469e-06	2	Exoc3l4
4.04768e-10	0.591119	0.102	0.062	8.09861e-06	2	Alb
4.0517e-10	0.53125	0.193	0.138	8.10665e-06	2	Tmx2
4.35829e-10	0.264845	0.459	0.378	8.72006e-06	2	Hoxb9
4.44981e-10	2.16066	0.013	0.003	8.90318e-06	2	Pipox
4.53531e-10	1.06971	0.064	0.034	9.07426e-06	2	Ybey
4.59799e-10	0.608917	0.117	0.074	9.19966e-06	2	Mcm3
4.71908e-10	0.364833	0.324	0.254	9.44194e-06	2	Cript
4.84301e-10	0.649561	0.115	0.072	9.68989e-06	2	Ctu2
4.85832e-10	0.295536	0.418	0.342	9.72052e-06	2	Chmp5
4.87607e-10	0.624245	0.076	0.043	9.75605e-06	2	Mnd1
4.9484e-10	1.32695	0.029	0.011	9.90076e-06	2	Casq1
4.9723e-10	0.67137	0.131	0.086	9.94858e-06	2	Dyrk3
5.0363e-10	0.311419	0.416	0.342	1.00766e-05	2	Cfdp1
5.07574e-10	0.321187	0.365	0.294	1.01555e-05	2	Kdelr2
5.13058e-10	0.708	0.092	0.055	1.02653e-05	2	Pecr
5.27902e-10	0.527136	0.164	0.113	1.05623e-05	2	Nol12
5.31795e-10	0.452005	0.245	0.184	1.06402e-05	2	Rbm34
5.43996e-10	0.426749	0.217	0.157	1.08843e-05	2	Trap1
5.8038e-10	0.31489	0.442	0.373	1.16122e-05	2	Ube2j2
5.86454e-10	0.423046	0.28	0.217	1.17338e-05	2	Vps28
6.0167e-10	0.406204	0.305	0.239	1.20382e-05	2	Zcchc9
6.36299e-10	0.449715	0.209	0.152	1.27311e-05	2	Ppid
6.38275e-10	0.634299	0.103	0.063	1.27706e-05	2	Uhrf1
6.42372e-10	0.943639	0.067	0.036	1.28526e-05	2	Gemin6
6.43342e-10	0.790718	0.096	0.058	1.2872e-05	2	Hist1h3e
6.5021e-10	0.743676	0.067	0.036	1.30094e-05	2	Camk2b
6.53342e-10	0.583462	0.165	0.114	1.30721e-05	2	Tsr1
6.68509e-10	0.40649	0.275	0.211	1.33755e-05	2	Ufm1
6.8224e-10	0.480636	0.218	0.16	1.36503e-05	2	Trappc2l
6.88046e-10	0.299657	0.429	0.358	1.37664e-05	2	Aco2
7.24687e-10	0.56414	0.161	0.111	1.44995e-05	2	Adsl
7.31044e-10	0.268708	0.478	0.405	1.46267e-05	2	Fxr1
7.53828e-10	0.338804	0.375	0.305	1.50826e-05	2	Kdelr1
7.79514e-10	0.361111	0.325	0.257	1.55965e-05	2	Prpsap1
7.80202e-10	0.371411	0.32	0.252	1.56103e-05	2	Grsf1
7.80836e-10	1.25666	0.042	0.019	1.5623e-05	2	2510046G10Rik
7.94235e-10	1.31772	0.036	0.015	1.58911e-05	2	Tfpi2
8.04247e-10	0.575303	0.155	0.106	1.60914e-05	2	R3hcc1
8.11113e-10	0.394006	0.277	0.213	1.62288e-05	2	Glod4
8.12198e-10	0.731819	0.11	0.07	1.62505e-05	2	Alkbh7
8.32382e-10	1.19796	0.03	0.012	1.66543e-05	2	Mtfp1
8.39776e-10	0.303157	0.4	0.33	1.68022e-05	2	Pdia6
8.67469e-10	0.561238	0.216	0.161	1.73563e-05	2	Mcrs1
8.90463e-10	0.974759	0.039	0.018	1.78164e-05	2	Gls2
8.90852e-10	0.49889	0.169	0.117	1.78242e-05	2	G6pc3
9.48775e-10	0.540326	0.193	0.139	1.89831e-05	2	Pigs
9.52241e-10	0.345219	0.383	0.314	1.90524e-05	2	Lman2
9.8619e-10	0.517324	0.214	0.159	1.97317e-05	2	Asl
1.05444e-09	0.647889	0.154	0.106	2.10972e-05	2	Nudt16l1
1.06405e-09	0.772091	0.089	0.053	2.12895e-05	2	Rpgrip1
1.07034e-09	0.331224	0.346	0.278	2.14153e-05	2	Slc39a1
1.07982e-09	0.646647	0.142	0.096	2.16051e-05	2	Mettl1
1.09178e-09	0.701652	0.117	0.076	2.18443e-05	2	Abt1
1.10992e-09	1.10667	0.044	0.021	2.22073e-05	2	Steap1
1.1389e-09	0.7248	0.08	0.046	2.27872e-05	2	Ifrd2
1.1423e-09	0.781785	0.096	0.059	2.28551e-05	2	Coprs
1.19099e-09	0.266713	0.458	0.379	2.38294e-05	2	Srsf10
1.21593e-09	0.648455	0.146	0.1	2.43283e-05	2	Ngrn
1.22175e-09	0.953209	0.073	0.041	2.44447e-05	2	Gtf2h4
1.28891e-09	0.582428	0.124	0.08	2.57885e-05	2	Nt5c3b
1.33231e-09	0.482386	0.248	0.189	2.66569e-05	2	Tmem5
1.33366e-09	0.65087	0.105	0.066	2.66838e-05	2	Ascl4
1.33666e-09	0.60055	0.18	0.13	2.67438e-05	2	Cpsf1
1.34675e-09	0.790717	0.097	0.06	2.69458e-05	2	Rec8
1.38411e-09	1.41599	0.033	0.014	2.76932e-05	2	Rpl7a-ps5
1.38754e-09	1.26124	0.043	0.02	2.77619e-05	2	Bex2
1.40171e-09	0.265348	0.494	0.426	2.80454e-05	2	Ndufs4
1.42453e-09	0.453083	0.231	0.172	2.85021e-05	2	Plekhj1
1.46295e-09	2.62479	0.014	0.004	2.92706e-05	2	Gng13
1.47572e-09	0.802688	0.11	0.07	2.95262e-05	2	Zfp511
1.48787e-09	0.383584	0.288	0.224	2.97693e-05	2	Psme3
1.50026e-09	0.580273	0.163	0.113	3.00173e-05	2	Ccdc107
1.50957e-09	1.64271	0.023	0.008	3.02035e-05	2	G430095P16Rik
1.53866e-09	0.280029	0.418	0.343	3.07855e-05	2	Mlf2
1.64756e-09	0.516051	0.172	0.12	3.29644e-05	2	Sigmar1
1.66283e-09	0.460523	0.291	0.233	3.32699e-05	2	Traf4
1.66496e-09	0.559067	0.2	0.148	3.33125e-05	2	Bcl7b
1.69223e-09	0.456963	0.226	0.168	3.38582e-05	2	Uchl5
1.71608e-09	0.584766	0.159	0.111	3.43354e-05	2	Prpf31
1.73215e-09	0.38078	0.266	0.203	3.46568e-05	2	Noc2l
1.84492e-09	1.1134	0.024	0.009	3.69132e-05	2	Prelp
1.86827e-09	0.500966	0.225	0.17	3.73803e-05	2	Bckdha
1.8762e-09	0.557453	0.168	0.119	3.75391e-05	2	Znrd1
2.05274e-09	0.283959	0.439	0.362	4.10712e-05	2	B230219D22Rik
2.07349e-09	0.720251	0.104	0.066	4.14865e-05	2	Sdsl
2.11996e-09	0.313368	0.402	0.334	4.24161e-05	2	Hprt
2.14367e-09	0.370624	0.312	0.247	4.28906e-05	2	Ppm1g
2.27015e-09	0.765285	0.118	0.077	4.54211e-05	2	Hoxa10
2.37689e-09	0.67738	0.089	0.054	4.75568e-05	2	Dctd
2.3991e-09	0.369956	0.32	0.257	4.80011e-05	2	Srebf1
2.4617e-09	0.433219	0.249	0.19	4.92537e-05	2	Pom121
2.58874e-09	0.493569	0.205	0.15	5.17955e-05	2	Asna1
2.64179e-09	1.22351	0.032	0.014	5.28569e-05	2	2810404F17Rik
2.6835e-09	0.597982	0.159	0.111	5.36914e-05	2	Yae1d1
2.7608e-09	0.738917	0.065	0.036	5.5238e-05	2	Fam213b
2.78923e-09	0.670742	0.127	0.085	5.5807e-05	2	Triap1
2.80791e-09	0.927003	0.073	0.042	5.61807e-05	2	Tmem158
2.86455e-09	2.09021	0.015	0.004	5.73139e-05	2	Gm47795
2.88855e-09	0.306893	0.349	0.277	5.7794e-05	2	Cdkn1c
2.93338e-09	0.431188	0.24	0.182	5.8691e-05	2	Fam53a
2.94891e-09	0.472232	0.223	0.168	5.90017e-05	2	Med8
2.95365e-09	0.519197	0.146	0.1	5.90966e-05	2	Pkp1
3.13816e-09	0.313213	0.37	0.299	6.27884e-05	2	Prpf8
3.14135e-09	0.477741	0.18	0.129	6.28522e-05	2	Dpm1
3.21255e-09	0.545697	0.171	0.121	6.42768e-05	2	Polr1c
3.29471e-09	0.311954	0.402	0.333	6.59206e-05	2	Man2b1
3.39927e-09	0.260121	0.47	0.398	6.80126e-05	2	Eif4h
3.56945e-09	0.402055	0.251	0.191	7.14176e-05	2	Pole4
3.68192e-09	0.394171	0.298	0.237	7.36679e-05	2	Smarcb1
3.74373e-09	0.385606	0.311	0.248	7.49045e-05	2	Mat2b
3.74866e-09	0.842418	0.081	0.048	7.50032e-05	2	Poc1a
3.7599e-09	0.412034	0.248	0.188	7.52281e-05	2	Cops3
3.90353e-09	0.569726	0.145	0.099	7.81019e-05	2	Bop1
3.93531e-09	0.646784	0.13	0.087	7.87376e-05	2	Gin1
4.17166e-09	0.315462	0.373	0.303	8.34666e-05	2	Zfp703
4.35356e-09	1.18515	0.04	0.019	8.7106e-05	2	Etaa1os
4.48549e-09	0.391944	0.257	0.196	8.97457e-05	2	Eid1
4.55216e-09	0.504984	0.194	0.142	9.10795e-05	2	Mplkip
4.581e-09	0.639956	0.09	0.055	9.16567e-05	2	1600002K03Rik
4.62534e-09	0.339183	0.28	0.216	9.25439e-05	2	Tspan7
4.71074e-09	0.38027	0.259	0.199	9.42524e-05	2	Mrpl14
4.76971e-09	1.37961	0.03	0.012	9.54323e-05	2	Gm11361
4.82378e-09	0.968776	0.04	0.019	9.65143e-05	2	Hnf1aos1
4.8329e-09	1.42991	0.029	0.012	9.66967e-05	2	Gm48933
5.16279e-09	0.610154	0.149	0.104	0.000103297	2	Mrpl44
5.32912e-09	0.918937	0.079	0.047	0.000106625	2	2810001G20Rik
5.41075e-09	0.499634	0.218	0.165	0.000108258	2	Dhps
5.41382e-09	1.12027	0.038	0.018	0.00010832	2	Ang
5.507e-09	0.670353	0.112	0.073	0.000110184	2	Creld2
5.56858e-09	1.97287	0.013	0.003	0.000111416	2	Nat8
5.74483e-09	0.448588	0.147	0.1	0.000114943	2	Habp2
5.81794e-09	0.728259	0.106	0.068	0.000116405	2	Ccdc137
5.94364e-09	0.566006	0.131	0.088	0.00011892	2	Nfu1
5.97267e-09	0.566349	0.134	0.091	0.000119501	2	Pigf
6.0411e-09	0.308636	0.382	0.313	0.00012087	2	Tle3
6.04504e-09	0.455311	0.226	0.171	0.000120949	2	Msl3
6.53093e-09	0.369812	0.286	0.225	0.000130671	2	Smu1
6.57588e-09	0.2722	0.438	0.367	0.00013157	2	Akt1
6.8805e-09	0.5573	0.149	0.104	0.000137665	2	Rida
7.08242e-09	0.944619	0.053	0.028	0.000141705	2	D130020L05Rik
7.14025e-09	0.71683	0.113	0.074	0.000142862	2	Fam89a
7.65032e-09	0.592881	0.11	0.071	0.000153068	2	Timm21
7.74267e-09	1.82267	0.013	0.004	0.000154915	2	5430440P10Rik
7.75622e-09	1.19357	0.039	0.019	0.000155186	2	Pemt
8.06928e-09	0.999901	0.042	0.02	0.00016145	2	Eef1akmt4
8.09397e-09	0.352471	0.32	0.256	0.000161944	2	Irak1
8.30222e-09	0.452066	0.222	0.168	0.000166111	2	Med19
8.38296e-09	0.325273	0.302	0.238	0.000167726	2	Smagp
8.41324e-09	0.35171	0.299	0.237	0.000168332	2	Ccdc59
8.48035e-09	0.286147	0.405	0.333	0.000169675	2	Cisd2
8.61915e-09	0.344876	0.337	0.275	0.000172452	2	Wbp11
9.01701e-09	0.503523	0.164	0.116	0.000180412	2	Pus7
9.03196e-09	0.516304	0.155	0.108	0.000180711	2	Tbl3
9.08487e-09	0.901713	0.066	0.037	0.00018177	2	Mtg1
9.09002e-09	1.02911	0.049	0.025	0.000181873	2	Atp23
9.11445e-09	0.667885	0.121	0.081	0.000182362	2	Ppcs
9.18342e-09	0.620636	0.079	0.047	0.000183742	2	Smco4
9.22007e-09	0.447315	0.205	0.152	0.000184475	2	Gemin7
9.51024e-09	0.460602	0.209	0.156	0.000190281	2	Iscu
1.05025e-08	0.395956	0.228	0.171	0.000210135	2	Prodh
1.05248e-08	0.364411	0.299	0.238	0.000210581	2	Snf8
1.05852e-08	0.618708	0.087	0.053	0.000211789	2	4732490B19Rik
1.07149e-08	0.459228	0.157	0.109	0.000214384	2	Hells
1.09514e-08	0.924	0.064	0.036	0.000219115	2	Gm16833
1.10403e-08	0.473719	0.206	0.153	0.000220894	2	Ppp5c
1.10814e-08	0.39627	0.274	0.216	0.000221716	2	Mpdu1
1.14003e-08	0.612175	0.132	0.09	0.000228097	2	Ubxn8
1.147e-08	0.373004	0.283	0.223	0.000229492	2	Nsun2
1.15488e-08	0.388743	0.24	0.182	0.000231068	2	Slc35b1
1.1728e-08	0.385461	0.165	0.116	0.000234654	2	Glrx
1.19444e-08	1.15006	0.03	0.013	0.000238983	2	Arc
1.21867e-08	0.384799	0.251	0.193	0.000243831	2	Plin2
1.27359e-08	0.638517	0.12	0.08	0.00025482	2	Nop2
1.28894e-08	0.25732	0.313	0.242	0.00025789	2	Htra1
1.31229e-08	0.385805	0.246	0.189	0.000262564	2	Gusb
1.34336e-08	1.11925	0.036	0.016	0.00026878	2	4833445I07Rik
1.35003e-08	0.84435	0.079	0.047	0.000270115	2	Ccdc167
1.36127e-08	0.601336	0.124	0.084	0.000272364	2	Hyal2
1.46956e-08	1.59676	0.019	0.007	0.00029403	2	Tmem252
1.48627e-08	0.27591	0.404	0.335	0.000297372	2	Nars
1.4914e-08	0.313207	0.359	0.294	0.000298399	2	Wdr45b
1.49903e-08	0.360146	0.287	0.227	0.000299926	2	Herpud1
1.53182e-08	0.847464	0.073	0.043	0.000306486	2	Ogfod3
1.5739e-08	0.338518	0.32	0.256	0.000314905	2	Ciapin1
1.5778e-08	0.384664	0.309	0.25	0.000315687	2	Cdipt
1.60602e-08	0.547134	0.129	0.088	0.000321332	2	Ebpl
1.64378e-08	0.646234	0.126	0.086	0.000328888	2	Asnsd1
1.67557e-08	0.416378	0.146	0.1	0.000335249	2	Bpifb1
1.67826e-08	0.336772	0.347	0.285	0.000335787	2	Cir1
1.72034e-08	0.467896	0.242	0.188	0.000344206	2	Smim10l1
1.80806e-08	0.833447	0.086	0.053	0.000361756	2	Krt10
1.81781e-08	0.819764	0.076	0.045	0.000363708	2	AW209491
1.81923e-08	0.361114	0.292	0.232	0.000363992	2	Snrnp200
1.82577e-08	0.452735	0.18	0.13	0.000365301	2	Acaa2
1.9282e-08	0.322806	0.35	0.289	0.000385795	2	Ik
1.93934e-08	0.679532	0.062	0.035	0.000388024	2	Tha1
1.94646e-08	2.18739	0.012	0.003	0.000389448	2	Sh2d6
1.95302e-08	0.476524	0.203	0.152	0.00039076	2	Stk16
1.95889e-08	0.3523	0.294	0.233	0.000391936	2	Otulin
1.96231e-08	0.712215	0.097	0.062	0.000392619	2	Nudt19
2.02611e-08	0.405776	0.266	0.21	0.000405384	2	Eif2b2
2.05724e-08	0.955358	0.062	0.035	0.000411612	2	Zbtb12
2.0811e-08	0.598286	0.127	0.087	0.000416386	2	Kat8
2.13769e-08	0.45968	0.192	0.141	0.000427709	2	Tbrg4
2.14013e-08	0.761876	0.067	0.038	0.000428198	2	Plk1
2.25843e-08	0.530686	0.164	0.118	0.000451866	2	Asns
2.25948e-08	0.252201	0.425	0.357	0.000452077	2	Ilkap
2.31274e-08	1.13858	0.032	0.014	0.000462734	2	2310068J16Rik
2.32948e-08	0.533344	0.116	0.077	0.000466083	2	Nbdy
2.38534e-08	0.509885	0.167	0.12	0.00047726	2	Mrps23
2.42232e-08	0.423838	0.286	0.231	0.000484657	2	Cyth2
2.4289e-08	0.461299	0.201	0.15	0.000485974	2	1110059G10Rik
2.48562e-08	0.414408	0.297	0.241	0.000497323	2	Cyhr1
2.50914e-08	0.76021	0.073	0.043	0.000502029	2	Fam69b
2.53275e-08	0.314106	0.335	0.273	0.000506753	2	Tm2d1
2.55061e-08	0.468806	0.198	0.149	0.000510325	2	Tars
2.55605e-08	0.330051	0.353	0.294	0.000511415	2	Gars
2.58112e-08	0.269398	0.393	0.326	0.000516431	2	Ppp2cb
2.60611e-08	0.307523	0.329	0.265	0.000521431	2	Carhsp1
2.60919e-08	1.04369	0.055	0.03	0.000522048	2	Hddc3
2.62416e-08	1.12261	0.057	0.032	0.000525043	2	Tmsb15b1
2.76241e-08	0.667143	0.113	0.075	0.000552703	2	Gm26694
2.78018e-08	0.713473	0.069	0.04	0.000556259	2	Gins2
2.79015e-08	0.460765	0.124	0.083	0.000558254	2	Dimt1
2.9169e-08	0.411944	0.235	0.18	0.000583613	2	Spryd7
2.93397e-08	0.654153	0.121	0.082	0.000587029	2	Snapc2
3.01313e-08	0.339428	0.319	0.259	0.000602868	2	Esf1
3.05165e-08	1.30329	0.039	0.019	0.000610573	2	Hmga1b
3.31127e-08	0.369813	0.278	0.221	0.000662519	2	Hadhb
3.33911e-08	0.336623	0.315	0.253	0.000668089	2	Cops5
3.34779e-08	0.642851	0.117	0.078	0.000669825	2	Cxcl1
3.37591e-08	0.291091	0.416	0.357	0.000675452	2	Pnn
3.49138e-08	0.877209	0.059	0.033	0.000698555	2	Tefm
3.52276e-08	0.535757	0.146	0.103	0.000704833	2	Chmp6
3.57408e-08	0.555923	0.143	0.101	0.000715103	2	Ddx56
3.59367e-08	0.299119	0.388	0.325	0.000719022	2	Eif4ebp2
3.66411e-08	1.27416	0.033	0.015	0.000733114	2	Tmem107
3.6758e-08	0.425947	0.226	0.174	0.000735454	2	Lias
4.03294e-08	0.34096	0.339	0.28	0.000806911	2	Tex10
4.1171e-08	0.464738	0.204	0.155	0.00082375	2	Slc25a11
4.12903e-08	0.391946	0.198	0.147	0.000826136	2	Wdr75
4.14867e-08	0.564515	0.137	0.095	0.000830067	2	Gpatch4
4.18629e-08	0.553014	0.189	0.142	0.000837592	2	Zfp932
4.26462e-08	2.08451	0.016	0.005	0.000853265	2	Gm14226
4.31826e-08	0.610375	0.12	0.081	0.000863998	2	Coa7
4.31976e-08	0.378329	0.234	0.179	0.000864298	2	Lbr
4.37335e-08	0.617452	0.121	0.082	0.00087502	2	Mcm4
4.40478e-08	0.365561	0.269	0.214	0.000881309	2	Snrnp40
4.50716e-08	0.255271	0.405	0.34	0.000901792	2	Krt23
4.52959e-08	0.429814	0.212	0.161	0.000906281	2	Zcchc17
4.57269e-08	0.50456	0.17	0.124	0.000914904	2	Sgpp1
4.8549e-08	0.449293	0.184	0.136	0.000971368	2	1300002E11Rik
4.98957e-08	0.263473	0.359	0.291	0.000998313	2	Cebpd
5.21519e-08	0.270204	0.408	0.344	0.00104345	2	Dctn2
5.27974e-08	0.579861	0.096	0.062	0.00105637	2	Tacc3
5.60022e-08	1.17601	0.033	0.015	0.00112049	2	Nt5dc2
5.67894e-08	0.776138	0.084	0.053	0.00113624	2	Mterf4
5.809e-08	0.659952	0.113	0.076	0.00116226	2	Zfp637
5.9094e-08	0.982592	0.052	0.028	0.00118235	2	Gm17619
5.98457e-08	0.696937	0.095	0.061	0.00119739	2	Znhit2
6.03438e-08	0.647196	0.088	0.055	0.00120736	2	Gm15657
6.19464e-08	0.311127	0.323	0.261	0.00123942	2	Farsb
6.33529e-08	0.558647	0.164	0.12	0.00126757	2	Abcb8
6.36762e-08	0.572826	0.15	0.107	0.00127403	2	Sp3os
6.67546e-08	0.691446	0.104	0.069	0.00133563	2	Txnrd3
6.71494e-08	0.322766	0.353	0.293	0.00134352	2	Ythdf2
6.89666e-08	0.829159	0.073	0.044	0.00137988	2	Cad
7.48822e-08	0.442486	0.243	0.191	0.00149824	2	Ubxn6
7.61147e-08	0.829494	0.047	0.025	0.0015229	2	Ung
7.68283e-08	0.709227	0.097	0.063	0.00153718	2	Lmnb2
7.76925e-08	0.361882	0.273	0.218	0.00155447	2	Malsu1
7.77141e-08	0.730963	0.09	0.057	0.0015549	2	Gm4675
8.04147e-08	0.285188	0.356	0.293	0.00160894	2	Tmem50a
8.1304e-08	0.307471	0.337	0.276	0.00162673	2	Bub3
8.26222e-08	0.395992	0.121	0.082	0.0016531	2	Slc18a1
8.717e-08	0.465035	0.205	0.156	0.0017441	2	Usp10
8.88447e-08	0.449168	0.198	0.15	0.0017776	2	Btf3l4
9.17157e-08	0.546044	0.173	0.129	0.00183505	2	2310011J03Rik
9.57671e-08	0.271828	0.428	0.369	0.00191611	2	Glud1
1.03415e-07	0.519012	0.116	0.078	0.00206912	2	Nit2
1.03528e-07	1.05962	0.061	0.036	0.00207139	2	Trmt61a
1.04649e-07	0.768473	0.065	0.038	0.00209382	2	Rfc4
1.08109e-07	0.356233	0.248	0.192	0.00216304	2	Farsa
1.12341e-07	0.379154	0.252	0.198	0.00224772	2	Rab1b
1.13507e-07	1.3207	0.03	0.014	0.00227104	2	Metrn
1.17839e-07	0.636873	0.153	0.112	0.00235771	2	Tmem102
1.19901e-07	0.314525	0.312	0.252	0.00239897	2	Naa20
1.20547e-07	0.485707	0.14	0.099	0.0024119	2	Drg2
1.22421e-07	0.696722	0.092	0.06	0.0024494	2	Coq4
1.23555e-07	0.323089	0.261	0.205	0.00247209	2	Abracl
1.31699e-07	0.345242	0.276	0.22	0.00263504	2	Taf6l
1.32163e-07	0.72842	0.084	0.053	0.00264431	2	D10Jhu81e
1.33392e-07	1.52724	0.019	0.007	0.0026689	2	Wfdc8
1.3391e-07	0.551943	0.149	0.107	0.00267926	2	Ptcd2
1.37328e-07	0.3356	0.302	0.245	0.00274767	2	Syf2
1.37909e-07	0.324804	0.337	0.281	0.00275929	2	Prkcsh
1.39527e-07	0.925953	0.078	0.049	0.00279165	2	Zfp580
1.45008e-07	0.703914	0.092	0.059	0.00290132	2	Ints5.1
1.47349e-07	0.716388	0.088	0.056	0.00294816	2	Pex11b
1.48826e-07	0.447411	0.184	0.137	0.0029777	2	Crls1
1.5082e-07	0.386292	0.241	0.189	0.0030176	2	Egln2
1.52258e-07	0.389421	0.241	0.189	0.00304637	2	2410002F23Rik
1.54162e-07	0.256737	0.436	0.375	0.00308448	2	Sec61a1
1.57429e-07	0.382045	0.262	0.209	0.00314985	2	Mthfd2l
1.58746e-07	0.770305	0.111	0.076	0.00317619	2	Mtif3
1.59059e-07	0.737356	0.075	0.046	0.00318245	2	Yars2
1.59893e-07	0.316227	0.284	0.225	0.00319914	2	Fam173a
1.60184e-07	0.495013	0.167	0.123	0.00320497	2	Ccdc90b
1.61645e-07	0.748999	0.09	0.058	0.00323419	2	3110040N11Rik
1.62822e-07	0.721313	0.092	0.06	0.00325775	2	Hist1h4h
1.64724e-07	0.436534	0.245	0.195	0.0032958	2	Zfp24
1.64729e-07	0.682456	0.069	0.042	0.00329589	2	Isoc2b
1.70085e-07	1.43546	0.018	0.007	0.00340306	2	Bloc1s6os
1.71048e-07	0.307511	0.196	0.146	0.00342232	2	Tmem54
1.71964e-07	0.335027	0.246	0.192	0.00344065	2	Klf2
1.72548e-07	0.462722	0.189	0.142	0.00345235	2	Utp4
1.72713e-07	0.286536	0.373	0.312	0.00345565	2	Dap3
1.74535e-07	0.309402	0.321	0.261	0.00349209	2	Actl6a
1.84836e-07	0.426035	0.137	0.097	0.00369821	2	Ltbp4
1.84998e-07	0.734472	0.089	0.057	0.00370145	2	Chaf1b
1.85274e-07	0.508849	0.155	0.113	0.00370697	2	Nif3l1
1.85315e-07	0.319726	0.312	0.254	0.00370779	2	Tubb2a
1.87334e-07	1.15406	0.041	0.021	0.00374819	2	Pla2g2d
1.89853e-07	0.344167	0.249	0.196	0.00379858	2	Sft2d1
1.93005e-07	0.256516	0.294	0.234	0.00386165	2	Cdk2ap2
1.93038e-07	0.438853	0.194	0.148	0.0038623	2	Mpzl2
2.07944e-07	0.96765	0.041	0.021	0.00416053	2	Agr3
2.10242e-07	0.713422	0.092	0.06	0.00420652	2	Mrpl47
2.15647e-07	0.340448	0.284	0.229	0.00431467	2	Klhdc2
2.17033e-07	1.93066	0.011	0.003	0.0043424	2	Cpxm2
2.22863e-07	0.354618	0.197	0.148	0.00445905	2	Pcbd2
2.23214e-07	0.569059	0.092	0.06	0.00446607	2	Ndufaf6
2.2536e-07	0.762936	0.035	0.017	0.004509	2	Gm33370
2.28039e-07	0.52954	0.16	0.118	0.0045626	2	Zfpl1
2.45295e-07	0.454403	0.129	0.09	0.00490786	2	Ckb
2.51276e-07	0.414955	0.206	0.158	0.00502753	2	Hacd4
2.55586e-07	0.392419	0.186	0.14	0.00511377	2	Cluh
2.63588e-07	0.605929	0.078	0.048	0.00527386	2	Fpgs
2.63816e-07	0.409997	0.245	0.195	0.00527844	2	Snx17
2.65597e-07	0.75874	0.064	0.038	0.00531406	2	Pole2
2.67428e-07	0.586812	0.138	0.1	0.0053507	2	Zfp553
2.68167e-07	0.498373	0.181	0.137	0.00536549	2	Qdpr
2.76837e-07	1.05904	0.052	0.03	0.00553895	2	Hoxaas3
2.82657e-07	0.468433	0.17	0.127	0.00565539	2	Elp5
2.85075e-07	0.460867	0.13	0.092	0.00570379	2	Lppos
2.96103e-07	0.753989	0.087	0.056	0.00592444	2	Kif22
2.97262e-07	0.315281	0.32	0.262	0.00594761	2	Hdac2
2.98671e-07	0.811988	0.076	0.048	0.00597581	2	Amd2
3.03842e-07	0.480673	0.133	0.094	0.00607927	2	Chchd6
3.04594e-07	0.913211	0.049	0.027	0.00609433	2	1700001L05Rik
3.05759e-07	0.427878	0.159	0.116	0.00611763	2	Pmvk
3.07325e-07	0.354953	0.251	0.198	0.00614896	2	Bbip1
3.10267e-07	0.365425	0.229	0.178	0.00620781	2	Msh2
3.21646e-07	0.256355	0.376	0.312	0.00643549	2	Vars
3.23233e-07	0.807328	0.062	0.037	0.00646725	2	Fkbp7
3.25125e-07	0.412347	0.171	0.126	0.0065051	2	Arfip2
3.25182e-07	0.573872	0.063	0.037	0.00650624	2	Vkorc1
3.25726e-07	0.443114	0.166	0.122	0.00651712	2	Ppat
3.27211e-07	0.676212	0.075	0.046	0.00654684	2	Hscb
3.41431e-07	0.288724	0.325	0.267	0.00683135	2	Srpr
3.44287e-07	0.785529	0.096	0.065	0.00688849	2	Dnal4
3.45843e-07	0.64546	0.106	0.072	0.00691963	2	Clp1
3.48204e-07	0.429155	0.183	0.138	0.00696687	2	Rbmx
3.51812e-07	0.353086	0.26	0.208	0.00703905	2	Bms1
3.55765e-07	0.347586	0.251	0.198	0.00711815	2	Pdxk
3.601e-07	0.392056	0.194	0.147	0.00720488	2	Ctps
3.77063e-07	0.485908	0.146	0.106	0.00754428	2	Bdh1
3.77451e-07	0.342419	0.25	0.198	0.00755205	2	Cltb
3.84851e-07	0.32762	0.266	0.212	0.00770009	2	1110008P14Rik
3.85202e-07	0.371591	0.223	0.174	0.00770712	2	Rrn3
3.91077e-07	0.507855	0.146	0.106	0.00782466	2	Tssc4
4.24076e-07	0.812811	0.072	0.045	0.00848492	2	Mlycd
4.25782e-07	0.515504	0.119	0.083	0.00851906	2	Hdac11
4.37388e-07	0.37918	0.255	0.205	0.00875126	2	Cops8
4.48646e-07	0.592993	0.113	0.078	0.00897651	2	Trmt10c
4.5592e-07	0.770073	0.059	0.035	0.00912205	2	Wdr27
4.64516e-07	0.37843	0.206	0.159	0.00929404	2	Dpm2
4.69677e-07	0.43308	0.076	0.048	0.0093973	2	Ube2c
4.73957e-07	0.416829	0.201	0.155	0.00948293	2	Ltv1
4.84358e-07	0.518244	0.115	0.079	0.00969104	2	Tipin
4.8759e-07	0.355488	0.24	0.19	0.0097557	2	Rae1
4.92114e-07	0.291275	0.337	0.281	0.00984622	2	Actr10
4.99781e-07	0.497388	0.146	0.106	0.00999961	2	N6amt1
5.04992e-07	0.689174	0.088	0.058	0.0101039	2	Eef1akmt2
5.13939e-07	0.889773	0.066	0.04	0.0102829	2	Dtwd1
5.19061e-07	0.539376	0.115	0.08	0.0103854	2	Rpp30
5.19432e-07	0.837434	0.049	0.027	0.0103928	2	Ern2
5.23229e-07	0.725403	0.077	0.049	0.0104688	2	Tmem14a
5.2507e-07	0.321111	0.269	0.216	0.0105056	2	Ppp1r11
5.25991e-07	0.83367	0.037	0.019	0.010524	2	Lockd
5.34208e-07	0.5409	0.158	0.118	0.0106884	2	Ddx49
5.34432e-07	0.709948	0.09	0.059	0.0106929	2	Sac3d1
5.44587e-07	1.05787	0.029	0.014	0.0108961	2	Jmjd7
5.52433e-07	0.943591	0.036	0.018	0.0110531	2	C030006K11Rik
5.52709e-07	0.757762	0.069	0.043	0.0110586	2	2900093K20Rik
5.5871e-07	0.803674	0.087	0.058	0.0111787	2	Alg3
5.70322e-07	0.60693	0.068	0.042	0.011411	2	Otop2
5.79872e-07	0.42146	0.189	0.144	0.0116021	2	Gtpbp1
5.87268e-07	0.402062	0.232	0.184	0.0117501	2	Arl2
5.87813e-07	0.446022	0.158	0.117	0.011761	2	Gm3289
5.87937e-07	0.594872	0.144	0.106	0.0117635	2	Mex3d
5.9959e-07	0.324139	0.275	0.223	0.0119966	2	Gtf2f1
6.06006e-07	0.899026	0.07	0.044	0.012125	2	Hnf1a
6.06767e-07	0.807707	0.041	0.022	0.0121402	2	Gm14295
6.2837e-07	0.765709	0.069	0.043	0.0125724	2	3110062M04Rik
6.5102e-07	0.462958	0.134	0.096	0.0130256	2	Amdhd2
6.55227e-07	0.613216	0.092	0.061	0.0131098	2	Nup37
6.58498e-07	0.351688	0.242	0.191	0.0131752	2	Dmpk
6.80368e-07	0.738227	0.091	0.061	0.0136128	2	1110012L19Rik
6.83524e-07	0.50058	0.141	0.102	0.0136759	2	Polr3d
6.90543e-07	0.518816	0.144	0.105	0.0138164	2	Rabepk
6.94873e-07	0.509043	0.147	0.108	0.013903	2	Svip
7.17619e-07	0.5276	0.115	0.08	0.0143581	2	Gpd1
7.34052e-07	0.393549	0.175	0.131	0.0146869	2	Ddx41
7.4004e-07	0.745563	0.065	0.04	0.0148067	2	Wdr74
7.4341e-07	0.664283	0.087	0.057	0.0148741	2	Polr3h
7.72662e-07	0.645771	0.102	0.07	0.0154594	2	Decr1
7.74789e-07	0.456292	0.126	0.089	0.015502	2	2900060B14Rik
7.97479e-07	0.483072	0.161	0.12	0.015956	2	Mettl23
8.00936e-07	0.564367	0.066	0.04	0.0160251	2	Abcb9
8.14097e-07	0.966382	0.024	0.01	0.0162884	2	Gm17300
8.23286e-07	0.297012	0.243	0.191	0.0164723	2	Smyd2
8.24212e-07	0.587108	0.118	0.083	0.0164908	2	Zmynd19
8.42204e-07	0.896423	0.057	0.034	0.0168508	2	Gm16702
8.45091e-07	0.902094	0.057	0.034	0.0169086	2	Hmga1
8.49896e-07	0.442026	0.174	0.132	0.0170047	2	Upf3a
8.5501e-07	0.260631	0.201	0.152	0.017107	2	Dtd1
8.56313e-07	0.504321	0.157	0.117	0.0171331	2	Faah
8.66447e-07	0.739348	0.081	0.053	0.0173359	2	Fam241b
8.72915e-07	0.853549	0.079	0.051	0.0174653	2	Zfp628
8.79936e-07	0.523829	0.142	0.104	0.0176058	2	Tex30
8.98278e-07	1.20493	0.025	0.011	0.0179727	2	A930029G22Rik
9.38988e-07	0.570166	0.174	0.134	0.0187873	2	Samd10
9.43449e-07	0.493962	0.117	0.081	0.0188765	2	Mettl5
9.47761e-07	0.679068	0.083	0.054	0.0189628	2	Zfp938
9.48337e-07	1.18228	0.024	0.011	0.0189743	2	Gm7467
9.52577e-07	0.596502	0.115	0.081	0.0190592	2	Tmem203
9.62702e-07	0.360781	0.231	0.182	0.0192617	2	Pnrc2
9.67528e-07	0.518418	0.114	0.08	0.0193583	2	Kat2a
9.71883e-07	0.392859	0.205	0.159	0.0194454	2	Prkrip1
9.87657e-07	0.306455	0.309	0.256	0.019761	2	Ipo5
1.01141e-06	0.88593	0.052	0.03	0.0202363	2	Hoxb3os
1.04031e-06	0.412291	0.181	0.138	0.0208145	2	Wdr3
1.06484e-06	1.4144	0.024	0.01	0.0213053	2	Rnase1
1.07808e-06	0.500382	0.093	0.062	0.0215703	2	Tfpi
1.13545e-06	0.376867	0.221	0.175	0.0227181	2	Med25
1.13568e-06	0.549748	0.125	0.09	0.0227228	2	Lpar6
1.14926e-06	0.565434	0.113	0.079	0.0229943	2	Mcm6
1.15021e-06	0.465952	0.167	0.126	0.0230134	2	Wdr77
1.19131e-06	0.736267	0.061	0.037	0.0238356	2	Cdc20
1.1957e-06	0.414193	0.204	0.159	0.0239235	2	Mid1ip1
1.2105e-06	0.4711	0.149	0.111	0.0242197	2	Dus3l
1.21847e-06	0.397788	0.248	0.2	0.0243792	2	Commd7
1.22552e-06	0.510974	0.136	0.099	0.0245203	2	Rnaseh2b
1.23412e-06	0.770757	0.056	0.034	0.0246922	2	Mmab
1.2343e-06	0.382743	0.182	0.138	0.0246959	2	Prpf4
1.29397e-06	0.627386	0.085	0.056	0.0258898	2	Wdr46
1.30521e-06	1.46138	0.024	0.01	0.0261146	2	A2ml1
1.31567e-06	0.386711	0.215	0.169	0.026324	2	Slc35g1
1.31769e-06	0.762812	0.089	0.06	0.0263642	2	N4bp3
1.31787e-06	0.533632	0.149	0.111	0.026368	2	Bckdk
1.31828e-06	0.448136	0.155	0.115	0.0263762	2	Rnaset2a
1.32334e-06	0.302198	0.244	0.193	0.0264775	2	Idi1
1.33243e-06	0.745327	0.079	0.052	0.0266593	2	Sft2d3
1.34744e-06	0.400503	0.197	0.153	0.0269597	2	Sap30l
1.35766e-06	0.417573	0.195	0.151	0.0271641	2	Zfp422
1.3889e-06	0.351758	0.29	0.24	0.027789	2	Vps72
1.41942e-06	0.882408	0.059	0.036	0.0283997	2	5033406O09Rik
1.43138e-06	0.495604	0.095	0.064	0.0286391	2	Txnrd2
1.43859e-06	0.438086	0.159	0.119	0.0287833	2	Acat1
1.44506e-06	0.522225	0.129	0.093	0.0289128	2	Nudt9
1.46294e-06	0.366857	0.184	0.141	0.0292705	2	Tmem11
1.48289e-06	0.488341	0.155	0.116	0.0296697	2	Urm1
1.4961e-06	0.343233	0.197	0.152	0.0299339	2	Dnmt1
1.5231e-06	0.520812	0.107	0.074	0.0304743	2	9430038I01Rik
1.52343e-06	0.372435	0.145	0.105	0.0304808	2	Slc16a1
1.60089e-06	0.391365	0.163	0.121	0.0320306	2	E2f4
1.63833e-06	0.305978	0.248	0.197	0.0327797	2	Eif2a
1.65181e-06	0.716689	0.065	0.04	0.0330493	2	Gm6563
1.66375e-06	0.382831	0.187	0.143	0.0332883	2	Echdc2
1.7895e-06	0.447449	0.141	0.103	0.0358044	2	Coasy
1.80874e-06	0.859078	0.041	0.023	0.0361892	2	Bsn
1.83806e-06	0.459872	0.104	0.071	0.0367758	2	Nup210l
1.90374e-06	0.574216	0.098	0.067	0.0380901	2	Gas1
1.91152e-06	0.462454	0.141	0.104	0.0382457	2	Tatdn1
1.92822e-06	0.693141	0.103	0.072	0.0385799	2	Mmgt1
1.94263e-06	0.467608	0.14	0.102	0.0388681	2	Zdhhc4
1.9559e-06	0.640585	0.074	0.048	0.0391336	2	Usp50
1.95926e-06	0.571852	0.103	0.072	0.0392009	2	Gmpr2
1.98411e-06	0.33628	0.257	0.208	0.0396981	2	Rnf220
1.99485e-06	1.09931	0.033	0.017	0.0399129	2	1110006O24Rik
2.00262e-06	0.372571	0.186	0.142	0.0400684	2	Ufsp2
2.01801e-06	0.275515	0.292	0.239	0.0403764	2	Ube2v2
2.05411e-06	0.544514	0.122	0.088	0.0410986	2	Hoxa5
2.10862e-06	0.583017	0.106	0.074	0.0421893	2	Jag2
2.11034e-06	0.432063	0.135	0.098	0.0422236	2	Mvk
2.11728e-06	0.504557	0.098	0.067	0.0423625	2	Apip
2.12579e-06	0.314514	0.282	0.232	0.0425328	2	Slc25a1
2.13512e-06	0.384653	0.215	0.171	0.0427195	2	Aldh5a1
2.15623e-06	0.786524	0.067	0.042	0.0431419	2	2810459M11Rik
2.15802e-06	0.601862	0.055	0.032	0.0431776	2	Ccnb1
2.17054e-06	0.359614	0.249	0.201	0.0434281	2	Tcf7
2.17154e-06	0.476684	0.138	0.102	0.0434481	2	Nubp2
2.21133e-06	0.571641	0.11	0.078	0.0442443	2	Gfer
2.23687e-06	0.444204	0.133	0.097	0.0447553	2	Bud23
2.2715e-06	0.47117	0.189	0.148	0.0454481	2	Vamp3
2.3987e-06	0.556653	0.138	0.102	0.0479932	2	Zbtb42
2.47399e-06	1.57483	0.019	0.008	0.0494996	2	Hopxos
2.49148e-06	0.436613	0.192	0.15	0.0498495	2	Erf
2.49484e-06	0.34841	0.209	0.163	0.0499168	2	Tmed3
2.51705e-06	0.39157	0.231	0.187	0.0503612	2	Ddx19a
2.52784e-06	0.48272	0.17	0.13	0.050577	2	Lrpap1
2.5591e-06	0.807498	0.083	0.056	0.0512025	2	4930522L14Rik
2.60183e-06	1.26304	0.019	0.008	0.0520575	2	Gm44702
2.61759e-06	0.607478	0.127	0.093	0.0523728	2	Lysmd2
2.62223e-06	0.292784	0.305	0.255	0.0524656	2	Tmprss4
2.68157e-06	0.37358	0.245	0.198	0.0536529	2	Eci2
2.71413e-06	0.474895	0.152	0.114	0.0543044	2	Chchd7
2.75508e-06	0.522719	0.11	0.077	0.0551237	2	Tmem101
2.78327e-06	0.407663	0.158	0.119	0.0556876	2	Ptp4a3
2.81904e-06	0.496233	0.113	0.08	0.0564034	2	Tubg1
2.86651e-06	0.306591	0.24	0.191	0.057353	2	Lad1
3.23402e-06	0.332295	0.192	0.148	0.0647063	2	Washc3
3.26087e-06	0.272436	0.242	0.192	0.0652435	2	1110008L16Rik
3.27458e-06	0.260405	0.34	0.287	0.0655178	2	Cdk9
3.2776e-06	0.85442	0.062	0.039	0.0655783	2	Fam216a
3.37938e-06	0.323205	0.228	0.182	0.0676146	2	B930036N10Rik
3.42491e-06	0.400452	0.179	0.138	0.0685256	2	Trnau1ap
3.43462e-06	0.643007	0.058	0.036	0.0687198	2	Nudt6
3.44007e-06	0.314249	0.222	0.175	0.0688289	2	Nol11
3.44171e-06	0.573509	0.103	0.072	0.0688618	2	Tifa
3.50661e-06	0.511475	0.09	0.061	0.0701602	2	Etfbkmt
3.53314e-06	0.507943	0.112	0.079	0.070691	2	Shf
3.54293e-06	0.58714	0.065	0.041	0.0708869	2	Gm609
3.58888e-06	0.55977	0.115	0.083	0.0718062	2	Pde12
3.7885e-06	0.463322	0.173	0.134	0.0758003	2	Psmd5
3.81597e-06	0.438918	0.132	0.097	0.07635	2	Nup62
4.02922e-06	0.501681	0.134	0.099	0.0806167	2	Trmt10a
4.03825e-06	0.462657	0.113	0.08	0.0807973	2	Bicdl2
4.08235e-06	0.852844	0.057	0.035	0.0816797	2	Spa17
4.16468e-06	0.382267	0.184	0.142	0.083327	2	Nudt5
4.16839e-06	0.472986	0.133	0.098	0.0834011	2	Atp6v0e2
4.19567e-06	0.439859	0.169	0.13	0.0839469	2	Ggact
4.24348e-06	0.440916	0.16	0.122	0.0849035	2	Cnpy3
4.30404e-06	0.294722	0.294	0.243	0.0861152	2	Ttyh3
4.37542e-06	0.454511	0.154	0.116	0.0875433	2	Faap20
4.37765e-06	0.349011	0.218	0.175	0.0875881	2	Pitx2
4.52966e-06	1.34741	0.026	0.013	0.0906295	2	1810041H14Rik
4.67921e-06	1.07812	0.03	0.015	0.0936216	2	Enpp2
4.79023e-06	0.495786	0.103	0.072	0.0958429	2	Gm21887
4.80158e-06	0.600729	0.084	0.056	0.0960699	2	Noa1
4.80702e-06	0.447978	0.138	0.102	0.0961789	2	Nsmce3
4.84922e-06	0.455009	0.067	0.043	0.0970232	2	Col4a1
5.03565e-06	0.653843	0.097	0.068	0.100753	2	Evx1
5.19693e-06	0.296154	0.188	0.144	0.10398	2	Bet1
5.21248e-06	0.283871	0.249	0.201	0.104291	2	Cda
5.35098e-06	0.334748	0.229	0.185	0.107062	2	Ap1m2
5.36687e-06	0.381735	0.194	0.153	0.10738	2	Htatsf1
5.44457e-06	0.322137	0.277	0.231	0.108935	2	Ephb4
5.44855e-06	0.287008	0.248	0.2	0.109015	2	Gm26518
5.5017e-06	0.284919	0.274	0.226	0.110078	2	Tuba4a
5.51307e-06	0.363669	0.145	0.108	0.110305	2	Mvd
5.54918e-06	0.914477	0.05	0.03	0.111028	2	D730003I15Rik
5.59198e-06	0.649307	0.05	0.029	0.111884	2	Coa4
5.66366e-06	0.500439	0.122	0.089	0.113318	2	Fgfr4
5.79572e-06	0.684162	0.069	0.044	0.115961	2	Ankrd39
5.82596e-06	0.892349	0.056	0.034	0.116566	2	Trp53rkb
6.03072e-06	0.423888	0.177	0.138	0.120663	2	Taf11
6.17873e-06	0.377399	0.195	0.153	0.123624	2	Mocs2
6.26572e-06	0.755813	0.047	0.027	0.125364	2	Mocs3
6.32646e-06	1.088	0.018	0.007	0.12658	2	Ssc4d
6.59062e-06	0.33492	0.25	0.205	0.131865	2	Fnta
6.59928e-06	0.606155	0.087	0.059	0.132038	2	Tmem216
6.77279e-06	0.714006	0.064	0.041	0.13551	2	B3galt6
6.88954e-06	0.283602	0.307	0.257	0.137846	2	Gnl3l
6.8999e-06	0.61479	0.09	0.062	0.138053	2	Thap7
6.99616e-06	0.309978	0.268	0.221	0.139979	2	Sucla2
7.03602e-06	0.497723	0.072	0.047	0.140777	2	Hirip3
7.12702e-06	0.489341	0.126	0.092	0.142597	2	Cdo1
7.23617e-06	0.309365	0.225	0.181	0.144781	2	Gnpnat1
7.62721e-06	0.255476	0.266	0.217	0.152605	2	Ephb3
7.65646e-06	0.598087	0.1	0.07	0.15319	2	Dnajc25
7.74615e-06	0.509261	0.121	0.089	0.154985	2	1700037H04Rik
7.75613e-06	0.558216	0.085	0.058	0.155185	2	Nle1
8.11649e-06	0.749016	0.042	0.024	0.162395	2	Gm10130
8.13907e-06	0.303621	0.257	0.21	0.162846	2	Ppa2
8.19803e-06	0.635728	0.078	0.052	0.164026	2	Zfp825
8.26286e-06	0.29648	0.217	0.173	0.165323	2	Riok2
8.45907e-06	0.318367	0.197	0.155	0.169249	2	Pla2g2f
8.49641e-06	0.324444	0.238	0.194	0.169996	2	Ddx52
8.62866e-06	0.568843	0.093	0.065	0.172642	2	Ankrd54
8.63309e-06	0.678734	0.1	0.071	0.172731	2	Tmem41a
8.76705e-06	0.846742	0.03	0.015	0.175411	2	Pomc
8.91881e-06	0.54483	0.105	0.075	0.178448	2	Rpp14
9.03736e-06	0.494022	0.119	0.087	0.18082	2	Ak6
9.11378e-06	0.355837	0.098	0.068	0.182349	2	Cdx2
9.14164e-06	0.264162	0.305	0.254	0.182906	2	Yipf4
9.26075e-06	0.608424	0.093	0.064	0.185289	2	Fastkd2
9.31683e-06	0.289832	0.284	0.236	0.186411	2	Arhgap1
9.45743e-06	0.457665	0.147	0.111	0.189224	2	Usp39
9.45826e-06	0.564443	0.077	0.052	0.189241	2	Gm16124
9.58222e-06	0.518247	0.066	0.042	0.191721	2	8430408G22Rik
9.91372e-06	0.688868	0.054	0.033	0.198354	2	Gm12184
1.03001e-05	0.726344	0.027	0.014	0.206083	2	Ffar2
1.10049e-05	0.375877	0.093	0.064	0.220187	2	Exph5
1.1194e-05	0.534271	0.095	0.066	0.22397	2	Gm14325
1.12009e-05	0.455651	0.171	0.134	0.224107	2	Nkap
1.13183e-05	0.605227	0.097	0.069	0.226456	2	Ift27
1.14804e-05	0.451812	0.132	0.098	0.229701	2	Hist3h2ba
1.14892e-05	0.303152	0.227	0.183	0.229877	2	Dld
1.15314e-05	0.81013	0.036	0.02	0.23072	2	Gm379
1.17967e-05	0.586123	0.127	0.096	0.236027	2	Cln6
1.18514e-05	0.352131	0.183	0.144	0.237123	2	Mea1
1.22345e-05	0.507377	0.069	0.045	0.244787	2	Galm
1.24767e-05	0.259094	0.286	0.238	0.249634	2	Pum3
1.25525e-05	0.385096	0.157	0.121	0.25115	2	Parp2
1.2899e-05	0.266068	0.297	0.249	0.258083	2	Mtx2
1.29216e-05	0.26242	0.269	0.222	0.258536	2	Lsg1
1.30649e-05	0.634338	0.05	0.031	0.261402	2	Hhex
1.33496e-05	0.644835	0.079	0.054	0.267098	2	Gatc
1.35485e-05	0.697409	0.044	0.026	0.271079	2	Ccne1
1.36431e-05	0.743595	0.055	0.034	0.272972	2	Tsen54
1.36656e-05	0.551649	0.072	0.047	0.273422	2	B230118H07Rik
1.38244e-05	0.420119	0.15	0.114	0.276599	2	Fam92a
1.38617e-05	0.508982	0.135	0.102	0.277346	2	Mad2l2
1.41552e-05	0.313364	0.194	0.153	0.283217	2	Slbp
1.45087e-05	0.280266	0.313	0.267	0.290289	2	Mta2
1.45337e-05	0.823995	0.039	0.022	0.290791	2	Tm4sf4
1.4754e-05	1.19493	0.024	0.012	0.295197	2	Hamp
1.4861e-05	0.505131	0.093	0.065	0.297338	2	Ampd2
1.51878e-05	0.355327	0.185	0.146	0.303877	2	Faim
1.5395e-05	0.396629	0.108	0.078	0.308024	2	Mthfd1
1.5648e-05	1.49408	0.017	0.007	0.313084	2	9330121J05Rik
1.58418e-05	0.40269	0.116	0.085	0.316963	2	Baiap2l2
1.62662e-05	0.307909	0.248	0.203	0.325455	2	Idnk
1.63087e-05	0.398016	0.155	0.119	0.326304	2	Gm13203
1.64063e-05	0.397807	0.198	0.159	0.328257	2	Eif2b5
1.69386e-05	0.375971	0.161	0.124	0.338907	2	Rtca
1.70415e-05	0.56699	0.092	0.065	0.340966	2	Thap11
1.70524e-05	0.355572	0.1	0.071	0.341184	2	Cubn
1.73923e-05	0.293191	0.273	0.228	0.347985	2	Eftud2
1.74052e-05	0.461932	0.137	0.104	0.348244	2	Zbed3
1.75179e-05	0.415912	0.147	0.113	0.350498	2	Mrps6
1.7658e-05	0.286848	0.236	0.192	0.3533	2	Dda1
1.76816e-05	0.493214	0.081	0.055	0.353772	2	2210407C18Rik
1.79975e-05	0.443335	0.12	0.088	0.360094	2	Bace2
1.80649e-05	0.389909	0.186	0.148	0.361442	2	Nosip
1.88952e-05	0.507291	0.102	0.073	0.378056	2	Umps
1.95312e-05	0.58044	0.096	0.068	0.390781	2	Zswim7
1.97747e-05	0.995429	0.027	0.014	0.395651	2	Tshb
1.98369e-05	0.315195	0.205	0.164	0.396898	2	Utp18
2.012e-05	0.393966	0.134	0.1	0.402561	2	Zdhhc12
2.04004e-05	1.18829	0.02	0.009	0.408172	2	Tubg2
2.05785e-05	0.459533	0.139	0.105	0.411734	2	Isca2
2.10103e-05	1.55683	0.012	0.004	0.420373	2	Abcc12
2.10201e-05	0.461874	0.101	0.072	0.42057	2	Klhl21
2.10533e-05	0.420239	0.175	0.139	0.421234	2	Stard3
2.13219e-05	0.345903	0.199	0.16	0.426608	2	Ddx47
2.15521e-05	0.436263	0.133	0.1	0.431214	2	Thop1
2.19497e-05	0.642031	0.048	0.029	0.43917	2	Pusl1
2.19606e-05	1.06509	0.021	0.01	0.439387	2	Fcor
2.22579e-05	0.574175	0.082	0.057	0.445336	2	Vars2
2.23812e-05	0.427675	0.13	0.097	0.447804	2	Spry2
2.25977e-05	0.32271	0.274	0.233	0.452135	2	Mzt1
2.28622e-05	0.369012	0.159	0.123	0.457427	2	Exosc9
2.28806e-05	0.333906	0.16	0.123	0.457795	2	Diablo
2.31401e-05	0.301455	0.243	0.199	0.462988	2	Mrpl3
2.32222e-05	0.432405	0.174	0.137	0.464629	2	Isg20l2
2.32468e-05	0.366244	0.185	0.147	0.465122	2	Pcgf6
2.33088e-05	0.408567	0.133	0.1	0.466363	2	Hagh
2.35956e-05	0.264155	0.317	0.271	0.4721	2	Atp6v1d
2.3786e-05	0.345036	0.134	0.1	0.475909	2	Spry1
2.39701e-05	0.358105	0.167	0.13	0.479594	2	Mesd
2.43286e-05	0.428886	0.149	0.115	0.486767	2	Gpr89
2.45969e-05	0.478329	0.103	0.075	0.492135	2	Car2
2.46329e-05	0.490159	0.051	0.031	0.492856	2	Pbk
2.48614e-05	0.562096	0.087	0.061	0.497426	2	Exosc2
2.51267e-05	0.397713	0.173	0.136	0.502736	2	Ppp1r7
2.53631e-05	0.51228	0.114	0.084	0.507465	2	Rrp8
2.5525e-05	0.593191	0.07	0.047	0.510705	2	Dhodh
2.55336e-05	0.283715	0.261	0.217	0.510877	2	Alkbh1
2.58309e-05	1.90676	0.01	0.003	0.516825	2	AC161376.1
2.62644e-05	0.469944	0.134	0.102	0.525497	2	Bscl2
2.77112e-05	0.760275	0.088	0.062	0.554445	2	Selenom
2.7812e-05	0.646549	0.068	0.045	0.556462	2	Zswim1
2.81062e-05	0.277521	0.228	0.185	0.562349	2	Utp14a
2.81537e-05	0.77469	0.042	0.025	0.5633	2	Top1mt
2.8257e-05	0.638901	0.065	0.043	0.565366	2	B9d2
2.84652e-05	0.427587	0.152	0.118	0.569532	2	Adck5
2.895e-05	0.830155	0.025	0.012	0.579231	2	Stc1
2.94188e-05	0.418552	0.182	0.146	0.588611	2	Rwdd4a
2.98643e-05	0.538674	0.063	0.041	0.597524	2	Arhgef9
3.02656e-05	0.44243	0.08	0.055	0.605555	2	Cdca8
3.05774e-05	0.388649	0.157	0.122	0.611792	2	Fam50a
3.10361e-05	0.438054	0.166	0.131	0.62097	2	Thap4
3.123e-05	0.360731	0.189	0.151	0.62485	2	Trmt1
3.16429e-05	0.684417	0.067	0.045	0.633111	2	Ogg1
3.20412e-05	0.476264	0.101	0.073	0.64108	2	Mrps22
3.21247e-05	0.396002	0.176	0.139	0.642751	2	Spns1
3.29168e-05	0.325783	0.206	0.168	0.6586	2	2610001J05Rik
3.32948e-05	1.66102	0.01	0.004	0.666162	2	Galnt2
3.38723e-05	0.520409	0.069	0.046	0.677717	2	1810024B03Rik
3.39761e-05	0.371312	0.157	0.121	0.679793	2	Lcmt1
3.41828e-05	0.625295	0.072	0.049	0.683929	2	Scrn2
3.49875e-05	0.509293	0.113	0.084	0.70003	2	Mars
3.56059e-05	0.279298	0.26	0.216	0.712403	2	Gnl2
3.63677e-05	0.273943	0.195	0.155	0.727645	2	Trit1
3.69382e-05	0.54517	0.13	0.099	0.739059	2	Scoc
3.72147e-05	0.669009	0.076	0.053	0.744591	2	Cby1
3.73311e-05	0.254756	0.14	0.105	0.74692	2	Pgp
3.77394e-05	0.483195	0.126	0.095	0.75509	2	Apoo
3.79722e-05	0.571062	0.08	0.056	0.759748	2	Gcdh
3.82426e-05	1.97052	0.011	0.004	0.765157	2	Olfr889
3.83893e-05	0.456773	0.152	0.12	0.768093	2	Fbxl14
3.84652e-05	0.251438	0.289	0.244	0.769611	2	Rcn2
3.86066e-05	0.35274	0.18	0.143	0.772441	2	Pgam5
3.87896e-05	0.376516	0.147	0.113	0.776103	2	Gemin5
3.90771e-05	0.86169	0.038	0.022	0.781854	2	Npl
3.91157e-05	1.07013	0.033	0.018	0.782626	2	Slc25a29
3.91641e-05	0.930182	0.047	0.029	0.783595	2	Gm35404
4.10668e-05	0.390104	0.144	0.111	0.821665	2	Tars2
4.17413e-05	0.346106	0.188	0.15	0.83516	2	Stard7
4.18654e-05	0.511167	0.069	0.047	0.837643	2	Lrrc26
4.20323e-05	0.441452	0.107	0.079	0.840982	2	Lsm10
4.306e-05	0.388662	0.186	0.149	0.861545	2	Yipf3
4.31149e-05	0.340289	0.192	0.154	0.862643	2	Ncln
4.35972e-05	0.397188	0.144	0.111	0.872292	2	Dhcr7
4.38097e-05	0.349267	0.214	0.175	0.876545	2	Cnppd1
4.38752e-05	0.464543	0.107	0.079	0.877855	2	Fbxl6
4.40066e-05	1.64934	0.012	0.004	0.880484	2	Pbld1
4.48845e-05	0.849834	0.053	0.034	0.898048	2	Ddx28
4.53304e-05	1.36528	0.021	0.01	0.906972	2	Hist1h2bh
4.5875e-05	0.952831	0.056	0.036	0.917868	2	Tusc1
4.62019e-05	0.456845	0.104	0.076	0.924407	2	Dnajc9
4.64843e-05	1.16133	0.014	0.006	0.930058	2	Hsd17b13
4.71137e-05	1.13008	0.014	0.006	0.94265	2	Otop1
4.95744e-05	0.313379	0.244	0.204	0.991884	2	Pcyox1
4.99455e-05	1.70347	0.013	0.005	0.999309	2	Gm47545
4.99467e-05	0.603831	0.065	0.043	0.999334	2	Cenph
5.07237e-05	0.536762	0.099	0.072	1	2	Nt5m
5.07926e-05	0.846022	0.047	0.029	1	2	Aqp11
5.41453e-05	0.455868	0.144	0.112	1	2	Zbtb8a
5.51781e-05	0.300808	0.215	0.175	1	2	Zrsr2
5.61617e-05	0.430659	0.143	0.11	1	2	Znhit6
5.65868e-05	0.782353	0.052	0.033	1	2	Hist1h2bj
5.6733e-05	0.352123	0.198	0.161	1	2	Hax1
5.71337e-05	0.259303	0.314	0.268	1	2	4833439L19Rik
5.77458e-05	0.902701	0.03	0.016	1	2	Gng10
5.79907e-05	0.708752	0.054	0.035	1	2	Gm30025
5.90548e-05	0.319865	0.167	0.132	1	2	Tcof1
5.92047e-05	0.851989	0.044	0.027	1	2	Gm10762
5.94233e-05	1.25438	0.024	0.012	1	2	Mia
5.98571e-05	0.349341	0.177	0.141	1	2	2210016L21Rik
5.9936e-05	0.272695	0.237	0.196	1	2	Iars
6.01607e-05	0.976396	0.032	0.018	1	2	D730045B01Rik
6.04134e-05	1.46707	0.015	0.006	1	2	1700102H20Rik
6.04337e-05	0.375442	0.121	0.091	1	2	Ppp1r35
6.05085e-05	1.69598	0.013	0.005	1	2	4930413F20Rik
6.12422e-05	0.253119	0.334	0.292	1	2	Fam133b
6.15788e-05	1.45403	0.011	0.004	1	2	Gemin4
6.39541e-05	0.454511	0.118	0.089	1	2	Unc119
6.42788e-05	0.753299	0.044	0.027	1	2	Pigw
6.61954e-05	0.265711	0.292	0.249	1	2	Nsrp1
6.64182e-05	1.27997	0.016	0.007	1	2	Nog
6.68933e-05	0.329133	0.215	0.177	1	2	Srp68
6.71185e-05	0.497849	0.101	0.074	1	2	Bag5
6.75168e-05	0.437524	0.14	0.108	1	2	Pdzd11
6.82442e-05	0.413329	0.102	0.075	1	2	3110082I17Rik
6.84615e-05	0.856981	0.032	0.018	1	2	Ubxn10
6.96695e-05	0.430233	0.192	0.158	1	2	Msantd4
7.03206e-05	0.457796	0.078	0.055	1	2	Ntpcr
7.04292e-05	0.372665	0.129	0.098	1	2	Utp15
7.08192e-05	0.635774	0.078	0.055	1	2	Coq10a
7.14536e-05	0.635197	0.088	0.063	1	2	Snrnp35
7.2488e-05	1.26413	0.021	0.011	1	2	Sox18
7.37469e-05	0.56247	0.1	0.073	1	2	Rbmx2
7.47565e-05	0.650221	0.086	0.061	1	2	Tusc2
7.56142e-05	0.270606	0.18	0.143	1	2	2210016F16Rik
7.64553e-05	0.428527	0.159	0.127	1	2	Commd8
7.76614e-05	0.361561	0.18	0.145	1	2	Pisd
7.83164e-05	0.504237	0.077	0.054	1	2	Grap
7.88715e-05	0.342509	0.161	0.126	1	2	Bcat2
7.92639e-05	0.323713	0.205	0.168	1	2	Spcs3
8.12826e-05	0.267375	0.232	0.192	1	2	Atg101
8.143e-05	0.52106	0.083	0.059	1	2	2009-03-01
8.19116e-05	0.432048	0.135	0.104	1	2	Coq9
8.47805e-05	0.507104	0.073	0.05	1	2	Ccdc28b
8.61709e-05	0.31707	0.243	0.203	1	2	Actr1b
8.84522e-05	1.48098	0.013	0.005	1	2	Gm14232
8.94428e-05	0.25704	0.237	0.195	1	2	Nanos1
9.06862e-05	0.462828	0.128	0.099	1	2	Pja1
9.19598e-05	0.392426	0.1	0.073	1	2	Tmem218
9.24573e-05	0.30571	0.098	0.071	1	2	Tgif2
9.27504e-05	0.344708	0.134	0.103	1	2	Isy1
9.39411e-05	0.35788	0.17	0.136	1	2	Dcakd
9.50077e-05	0.378044	0.122	0.092	1	2	Zdhhc16
9.50984e-05	0.365192	0.165	0.132	1	2	Rcl1
9.65039e-05	0.603876	0.045	0.028	1	2	Rita1
9.6754e-05	0.536482	0.089	0.065	1	2	Gng11
9.70617e-05	0.431271	0.084	0.059	1	2	Zfyve21
9.73304e-05	1.26496	0.019	0.009	1	2	Colca2
9.90684e-05	0.557631	0.067	0.046	1	2	Cpm
0.000100891	0.583966	0.106	0.079	1	2	Pex16
0.000101365	0.515746	0.06	0.04	1	2	Acd
0.00010188	0.53481	0.097	0.072	1	2	Gm16136
0.000102311	0.786813	0.046	0.029	1	2	Mrm3
0.000102466	0.433961	0.133	0.103	1	2	Gtpbp6
0.000103957	0.417717	0.156	0.124	1	2	Nr2f2
0.000104012	1.63445	0.01	0.004	1	2	Capn12
0.000107377	0.600645	0.089	0.065	1	2	Gm9844
0.000107502	0.301163	0.2	0.163	1	2	Thumpd1
0.00010877	0.410717	0.139	0.108	1	2	Rab9
0.000115227	0.371007	0.141	0.11	1	2	Phf21b
0.000115872	0.760061	0.038	0.023	1	2	Bcs1l
0.000115937	0.620579	0.046	0.029	1	2	1810043G02Rik
0.000118154	1.07975	0.011	0.004	1	2	Gm31363
0.0001204	0.550196	0.082	0.059	1	2	E030030I06Rik
0.000121364	0.481351	0.066	0.045	1	2	Slc25a15
0.000121397	0.329838	0.178	0.143	1	2	AU019823
0.000121466	0.599435	0.067	0.046	1	2	Spink10
0.000124249	0.716914	0.056	0.038	1	2	C920021L13Rik
0.00012441	0.56767	0.081	0.058	1	2	Sowahc
0.000124569	0.563067	0.069	0.047	1	2	Ckap2
0.000126196	0.654071	0.06	0.04	1	2	Dhfr
0.000126634	1.0953	0.024	0.012	1	2	Ly6g6e
0.000129624	0.8902	0.042	0.027	1	2	Frat1
0.000130501	0.545927	0.042	0.026	1	2	Chek1
0.000135381	1.018	0.028	0.015	1	2	Dhrs13
0.000135666	0.37331	0.147	0.116	1	2	Acadvl
0.000136824	0.857418	0.035	0.02	1	2	Gm20442
0.000138621	0.991839	0.021	0.011	1	2	Tdrd12
0.00014009	0.544462	0.087	0.063	1	2	Itgb1bp1
0.000140639	0.37737	0.178	0.145	1	2	Sephs1
0.000141134	0.29665	0.265	0.228	1	2	Rnf114
0.000141541	0.320969	0.085	0.061	1	2	Dtl
0.000143146	0.732709	0.041	0.025	1	2	Ufsp1
0.000143257	0.538292	0.091	0.067	1	2	Dnajc30
0.000146598	0.470142	0.119	0.091	1	2	Mfsd5
0.000147209	0.322846	0.144	0.112	1	2	Dbt
0.000147352	0.302061	0.206	0.17	1	2	Sys1
0.000148772	0.520033	0.107	0.081	1	2	Kbtbd3
0.000149131	1.33052	0.013	0.006	1	2	Gm14419
0.000151686	1.11179	0.018	0.008	1	2	Ccl20
0.00015463	0.453012	0.123	0.095	1	2	Dnajc12
0.000154686	1.01581	0.021	0.011	1	2	Gm15441
0.000155	1.16517	0.015	0.007	1	2	Gm10053
0.00015619	0.250828	0.21	0.171	1	2	Prelid3b
0.000157274	0.265197	0.262	0.223	1	2	Rnmt
0.000157859	0.259659	0.217	0.179	1	2	Wdr36
0.000161339	0.743182	0.029	0.016	1	2	Tmem132c
0.000165222	0.291408	0.186	0.151	1	2	Ccdc43
0.000170015	0.346879	0.186	0.152	1	2	Spg7
0.000171751	0.422185	0.047	0.03	1	2	Rpp40
0.00017278	0.847901	0.022	0.011	1	2	Vstm2b
0.000175602	0.319712	0.21	0.174	1	2	Llgl1
0.000176367	0.434272	0.151	0.121	1	2	Tmem60
0.000182307	0.647758	0.074	0.053	1	2	Klhdc1
0.000183376	0.843506	0.035	0.021	1	2	Angptl8
0.000186864	0.328982	0.129	0.099	1	2	Ppic
0.000186952	0.728672	0.037	0.022	1	2	Chrna1os
0.000187324	0.287516	0.233	0.196	1	2	Atp13a1
0.000187545	0.402714	0.149	0.119	1	2	Lrrc47
0.000188681	0.299078	0.23	0.193	1	2	Usp5
0.000189376	0.577743	0.054	0.036	1	2	Nthl1
0.000189775	0.485547	0.106	0.08	1	2	Saysd1
0.000192077	0.448573	0.081	0.058	1	2	Med11
0.000197828	0.328108	0.212	0.178	1	2	Tmem98
0.000198678	0.380274	0.133	0.104	1	2	Blvra
0.000206579	0.606607	0.065	0.045	1	2	Zbtb45
0.000207006	0.628495	0.056	0.038	1	2	Dok1
0.000210968	0.462431	0.104	0.079	1	2	Wdr83
0.000212519	0.532989	0.089	0.066	1	2	Mcat
0.00021335	0.450934	0.141	0.112	1	2	Tpmt
0.000215086	0.5047	0.086	0.062	1	2	Fam109a
0.000220947	0.332278	0.204	0.17	1	2	Cbll1
0.000231832	0.698308	0.044	0.028	1	2	Pradc1
0.000235232	0.645534	0.033	0.02	1	2	Phlda2
0.000238726	0.457722	0.103	0.078	1	2	Zfand2b
0.000240862	0.265775	0.247	0.208	1	2	Prkar2a
0.000240976	0.275319	0.149	0.117	1	2	B4galnt4
0.000243928	0.696991	0.034	0.02	1	2	Mmachc
0.000246254	1.21097	0.015	0.007	1	2	Cyp2c68
0.000254186	0.444074	0.104	0.079	1	2	Fahd2a
0.000255811	0.382274	0.123	0.096	1	2	Ercc1
0.000256051	0.316737	0.149	0.118	1	2	Rdm1
0.000259959	1.21095	0.016	0.008	1	2	Hnf4aos
0.000260548	0.65339	0.05	0.033	1	2	Zdhhc23
0.000264437	0.549764	0.072	0.051	1	2	Abhd14b
0.000265418	0.55597	0.027	0.015	1	2	Zan
0.000269641	0.448394	0.121	0.095	1	2	2310061I04Rik
0.000270295	0.345445	0.115	0.088	1	2	Gm26532
0.000274266	0.352888	0.208	0.174	1	2	Dpf2
0.000277063	0.276732	0.209	0.174	1	2	Mrpl37
0.000283183	1.65779	0.01	0.004	1	2	BC037039
0.000283831	0.447455	0.105	0.08	1	2	Dus4l
0.000286246	0.969346	0.02	0.01	1	2	Mylpf
0.000288789	0.387535	0.12	0.092	1	2	Tmem237
0.000289286	0.485319	0.071	0.05	1	2	Phf7
0.000290045	1.08109	0.015	0.007	1	2	AL591952.3
0.00029425	0.257938	0.216	0.18	1	2	Aifm1
0.000298598	0.361062	0.149	0.12	1	2	Oard1
0.00029921	0.705413	0.05	0.034	1	2	Brf2
0.000299487	0.509274	0.087	0.064	1	2	Letmd1
0.000301401	0.473193	0.118	0.092	1	2	Bap1
0.000301913	0.846605	0.035	0.021	1	2	Tmem267
0.000303344	0.432914	0.075	0.053	1	2	Rnaseh1
0.000303458	0.411197	0.147	0.118	1	2	Exoc7
0.000303867	0.401119	0.141	0.112	1	2	Usp1
0.000304293	0.844811	0.03	0.017	1	2	Acot1
0.000304507	0.250278	0.245	0.208	1	2	Rap1gap
0.000305786	0.66378	0.045	0.029	1	2	1700037C18Rik
0.000307535	0.404598	0.076	0.054	1	2	Ftsj1
0.000310774	0.379283	0.148	0.119	1	2	Htatip2
0.000312394	0.329181	0.158	0.128	1	2	Zmat5
0.000320697	0.392061	0.144	0.115	1	2	Fam110a
0.000320807	0.785792	0.041	0.026	1	2	Hist1h2br
0.000325819	1.01539	0.026	0.015	1	2	Snhg10
0.000329503	0.911617	0.016	0.007	1	2	AI854703
0.000329889	0.622282	0.037	0.023	1	2	Prss41
0.000331326	0.458442	0.073	0.052	1	2	Gm14326
0.00033312	0.916858	0.042	0.027	1	2	Hoxb2
0.000335235	0.363096	0.098	0.073	1	2	C1qtnf12
0.000335541	0.319194	0.19	0.158	1	2	Ppp2r3c
0.000338819	0.276572	0.163	0.131	1	2	Psmb10
0.00034179	0.618175	0.062	0.044	1	2	Gm10501
0.000347559	0.453057	0.07	0.05	1	2	Cutc
0.000362935	0.306965	0.218	0.184	1	2	Zfp330
0.000373806	0.362682	0.164	0.134	1	2	Med24
0.000374004	1.00066	0.025	0.014	1	2	Pou2f3
0.000376423	1.09679	0.022	0.012	1	2	Gm34821
0.00037962	0.711128	0.04	0.025	1	2	Zfp566
0.000380536	0.78724	0.03	0.017	1	2	Krt4
0.000386921	0.395287	0.139	0.111	1	2	Rce1
0.000400043	0.892547	0.032	0.019	1	2	U2af1l4
0.000403918	0.531871	0.041	0.026	1	2	Gm15559
0.000407053	0.308775	0.182	0.15	1	2	Nadk2
0.000408328	0.672095	0.03	0.018	1	2	Syne4
0.000411665	0.3629	0.133	0.106	1	2	Pwp1
0.000414014	0.593841	0.063	0.044	1	2	Zfp13
0.000418088	0.496944	0.1	0.076	1	2	Gins4
0.000421261	0.27314	0.197	0.163	1	2	Fbxo21
0.000425095	0.583468	0.046	0.03	1	2	AL590144.2
0.000427437	0.297647	0.119	0.092	1	2	Ap4s1
0.000428218	1.08763	0.022	0.012	1	2	Fancf
0.0004343	0.390446	0.102	0.077	1	2	H2-Ke6
0.000437272	0.636112	0.075	0.054	1	2	Tysnd1
0.000439443	1.45609	0.013	0.006	1	2	Hist1h2bl
0.000441253	0.483329	0.083	0.061	1	2	Srrd
0.000444609	0.366333	0.101	0.077	1	2	Tsen15
0.000446242	1.3297	0.015	0.007	1	2	Gm43254
0.000459819	0.333484	0.138	0.11	1	2	Sox13
0.000460344	0.466597	0.109	0.084	1	2	Ankrd49
0.000467098	0.265057	0.11	0.084	1	2	Mamld1
0.000467813	0.38859	0.122	0.096	1	2	Zfand1
0.000468675	0.307986	0.121	0.095	1	2	Hap1
0.000475695	0.387245	0.15	0.121	1	2	Sh2b1
0.000482791	0.523318	0.035	0.021	1	2	AC160336.1
0.000484358	1.22635	0.01	0.004	1	2	Plekhd1os
0.00048706	0.289933	0.12	0.093	1	2	Psph
0.000487177	0.348521	0.072	0.052	1	2	2810402E24Rik
0.000494503	0.607754	0.071	0.051	1	2	Ugt2b35
0.000510072	0.446016	0.121	0.095	1	2	Slc35a4
0.000518751	0.569079	0.06	0.042	1	2	Iqcc
0.000522084	0.301496	0.178	0.147	1	2	Anapc11
0.000527381	1.25025	0.013	0.006	1	2	Gm11273
0.000529574	0.757864	0.054	0.037	1	2	Fbxl15
0.000534854	0.323032	0.156	0.127	1	2	Ndufaf7
0.000534935	0.408065	0.052	0.035	1	2	Alkbh2
0.000541263	0.775913	0.027	0.015	1	2	Fbxo44
0.000553983	0.655186	0.07	0.051	1	2	Gm26526
0.000558537	0.481501	0.036	0.022	1	2	Ccne2
0.000559595	0.574145	0.061	0.043	1	2	Ogfod2
0.000562949	0.674314	0.055	0.038	1	2	Gm1673
0.000572489	0.312885	0.119	0.093	1	2	Trf
0.000586089	0.661042	0.022	0.012	1	2	Olfm2
0.000590446	0.368829	0.125	0.099	1	2	Srfbp1
0.000591635	0.294356	0.197	0.164	1	2	Orc2
0.000597182	0.483326	0.038	0.024	1	2	Tk1
0.000600151	0.277093	0.16	0.13	1	2	Hist3h2a
0.000604317	0.406744	0.124	0.098	1	2	Noc3l
0.000648061	0.426051	0.096	0.074	1	2	Zc3hc1
0.00064807	0.545904	0.071	0.052	1	2	Pgap3
0.000651132	0.296534	0.171	0.14	1	2	Neto2
0.000660868	0.379466	0.091	0.069	1	2	Traf5
0.00067062	0.33566	0.123	0.097	1	2	Aga
0.000674375	0.959246	0.03	0.018	1	2	Gm20324
0.000676212	0.276052	0.068	0.048	1	2	Slc10a3
0.000682545	0.399739	0.068	0.049	1	2	Mfsd2a
0.00068624	0.318908	0.197	0.165	1	2	Ttc9c
0.000693031	0.455223	0.096	0.074	1	2	Urah
0.000699732	0.955858	0.029	0.017	1	2	Pcsk4
0.000700387	0.348381	0.149	0.121	1	2	Zcchc10
0.000702344	0.273529	0.142	0.114	1	2	Cog8
0.000703167	0.331638	0.129	0.103	1	2	Msto1
0.000707451	0.327102	0.113	0.088	1	2	Ormdl1
0.000710683	1.04265	0.013	0.006	1	2	Gm13524
0.000712506	0.803644	0.014	0.007	1	2	Shcbp1l
0.00071359	1.29887	0.015	0.007	1	2	Trex2
0.000713943	0.886108	0.014	0.007	1	2	Crlf1
0.000715445	0.58919	0.078	0.058	1	2	Spout1
0.000719858	0.452661	0.072	0.052	1	2	Prps1l3
0.0007223	0.26967	0.188	0.157	1	2	Tmem29
0.000722525	0.594133	0.044	0.029	1	2	Mpp3
0.000728205	0.384326	0.059	0.042	1	2	Gm11423
0.000732973	0.307379	0.215	0.184	1	2	Gosr2
0.000733047	0.262905	0.188	0.156	1	2	Cep57
0.000733119	0.33267	0.158	0.129	1	2	Slc27a1
0.000746365	0.267651	0.084	0.062	1	2	Gtf2h3
0.000753223	0.3433	0.164	0.136	1	2	Efna4
0.000764035	0.50858	0.078	0.058	1	2	Utp23
0.000771442	0.468898	0.1	0.077	1	2	Tbcc
0.000775883	1.04064	0.03	0.018	1	2	Gm34006
0.000780521	0.364872	0.176	0.147	1	2	Tmem222
0.000781648	0.661746	0.042	0.028	1	2	Spryd4
0.000782293	0.600871	0.078	0.058	1	2	Zfp930
0.000788451	0.532389	0.064	0.046	1	2	Slc52a2
0.000792202	0.317506	0.212	0.181	1	2	Fam98b
0.000796427	0.265288	0.192	0.16	1	2	Babam1
0.000796989	0.699257	0.017	0.009	1	2	Gm43569
0.000816967	0.450387	0.101	0.078	1	2	Fam173b
0.000817781	0.425606	0.115	0.091	1	2	Rrp36
0.000835964	0.436757	0.12	0.095	1	2	1500015A07Rik
0.000837461	0.563492	0.081	0.061	1	2	Gal3st1
0.000839776	0.635646	0.036	0.023	1	2	Tmem35b
0.000840183	0.324419	0.104	0.081	1	2	H2afx
0.000843149	0.493501	0.092	0.07	1	2	Sox12
0.000853926	0.256582	0.246	0.213	1	2	Tubb2b
0.000861314	0.995252	0.021	0.012	1	2	Neu2
0.000862208	0.415586	0.073	0.053	1	2	Elac2
0.000865961	0.505811	0.047	0.032	1	2	Gm10138
0.000867325	0.478085	0.092	0.07	1	2	Fam122a
0.000874912	0.957678	0.019	0.01	1	2	Gm44752
0.000893038	0.307765	0.191	0.161	1	2	Get4
0.00089583	0.820195	0.024	0.014	1	2	Gm10371
0.000903849	0.789472	0.022	0.013	1	2	Xylb
0.000905686	0.800773	0.023	0.013	1	2	Dnmt3bos
0.00090965	0.542561	0.054	0.038	1	2	Osgepl1
0.000918748	0.35904	0.113	0.089	1	2	Mycbp
0.000944445	0.537654	0.074	0.055	1	2	Fam53b
0.000955296	1.0724	0.011	0.005	1	2	Fxyd4
0.000968076	0.253117	0.218	0.184	1	2	Ltbr
0.00098824	0.277961	0.03	0.019	1	2	Me3
0.000990997	0.47505	0.075	0.055	1	2	Pxmp4
0.000998088	0.451515	0.107	0.084	1	2	Prmt6
0.00100058	0.41197	0.071	0.052	1	2	Gimap9
0.00100518	1.0589	0.018	0.009	1	2	Pla2g3
0.00101938	0.389277	0.149	0.123	1	2	Pelp1
0.00102033	0.358331	0.149	0.122	1	2	Nufip1
0.00102545	0.414417	0.09	0.068	1	2	Cracr2b
0.00104842	0.902258	0.018	0.009	1	2	4930524O07Rik
0.00104962	0.857672	0.036	0.023	1	2	Dusp28
0.00106518	0.398775	0.09	0.068	1	2	Vash2
0.00107205	0.376567	0.096	0.074	1	2	Sdr39u1
0.00109371	0.353191	0.135	0.109	1	2	Btbd2
0.00113263	0.34709	0.15	0.123	1	2	Ints1
0.00115878	0.826793	0.041	0.027	1	2	3110009E18Rik
0.00116055	0.409426	0.086	0.065	1	2	Dmap1
0.00116893	0.320883	0.135	0.109	1	2	Ly96
0.00117354	0.513275	0.047	0.032	1	2	Rapgef3
0.00118813	0.562433	0.071	0.053	1	2	Katnb1
0.00119186	0.864946	0.015	0.007	1	2	Capn11
0.00119351	0.375275	0.05	0.035	1	2	Pde8b
0.0012033	1.33647	0.013	0.006	1	2	Kctd15
0.00120991	0.647732	0.039	0.026	1	2	Knstrn
0.00121511	0.254708	0.229	0.197	1	2	Sf3a1
0.00122874	1.1256	0.017	0.009	1	2	Hoxa4
0.00123783	0.251927	0.21	0.179	1	2	Rexo1
0.00125291	0.29324	0.218	0.189	1	2	Slu7
0.00125419	0.477566	0.087	0.066	1	2	Hdac6
0.00125888	0.396217	0.1	0.078	1	2	Srprb
0.00126718	0.54428	0.051	0.035	1	2	2310040G07Rik
0.0012866	0.519351	0.055	0.039	1	2	Polrmt
0.0013094	0.341322	0.153	0.127	1	2	Taf5l
0.00132815	0.862934	0.015	0.007	1	2	BC034090
0.00133246	0.388751	0.099	0.077	1	2	Psen2
0.00133768	0.566433	0.019	0.011	1	2	Gm39090
0.00134773	0.803128	0.04	0.027	1	2	Acy3
0.00137734	0.325413	0.176	0.148	1	2	Dhx38
0.00137975	0.832719	0.032	0.02	1	2	Gm28529
0.00138576	1.30615	0.01	0.004	1	2	Ccdc142os
0.00140245	0.704654	0.023	0.013	1	2	Snai3
0.00140812	0.700897	0.044	0.03	1	2	Amigo1
0.00142582	0.256787	0.193	0.163	1	2	Esrp2
0.00143228	0.31324	0.146	0.12	1	2	Tmem230
0.0014331	0.491863	0.06	0.043	1	2	Atxn7l2
0.00144662	0.648381	0.039	0.026	1	2	1810009A15Rik
0.00146291	0.303169	0.145	0.119	1	2	Nup210
0.0014654	0.389773	0.088	0.067	1	2	Ciao1
0.00148057	0.500582	0.054	0.038	1	2	Fdxr
0.00151056	0.765751	0.012	0.006	1	2	Edn2
0.0015267	0.278855	0.208	0.178	1	2	Dctn6
0.00154636	0.349444	0.059	0.042	1	2	Vcpkmt
0.00156646	0.348717	0.093	0.071	1	2	Gpn3
0.00157725	0.325861	0.15	0.124	1	2	Nkiras2
0.00160882	0.779684	0.024	0.014	1	2	Slc43a1
0.00161366	0.350411	0.075	0.056	1	2	Tmem251
0.00163571	1.00991	0.023	0.014	1	2	Gm4577
0.00165654	0.570623	0.067	0.049	1	2	Riox1
0.0016746	0.268322	0.126	0.101	1	2	Plekhg5
0.00169092	0.36511	0.061	0.044	1	2	Ripk3
0.00169641	0.739804	0.051	0.036	1	2	AC127341.3
0.00170775	0.487299	0.08	0.061	1	2	Rbm19
0.00176241	0.266062	0.175	0.147	1	2	Dnajc24
0.00177912	1.11732	0.015	0.008	1	2	9330136K24Rik
0.00178523	0.589532	0.035	0.022	1	2	Mgme1
0.00179116	0.260405	0.178	0.149	1	2	3830406C13Rik
0.00181415	0.547856	0.068	0.051	1	2	Gm17231
0.00182217	0.416782	0.065	0.048	1	2	Tsr2
0.00184595	0.490647	0.073	0.055	1	2	Tbc1d7
0.00184634	0.585229	0.054	0.038	1	2	Rfc5
0.00185968	0.679683	0.046	0.031	1	2	Pctp
0.00186065	0.621868	0.05	0.035	1	2	2700038G22Rik
0.00186147	0.304632	0.168	0.141	1	2	Emc2
0.00186954	0.572782	0.014	0.007	1	2	Adam28
0.00189258	0.457456	0.055	0.04	1	2	Smyd5
0.00192375	0.390103	0.111	0.089	1	2	Plrg1
0.00192727	0.276633	0.125	0.101	1	2	Wdr73
0.00195148	0.668466	0.053	0.038	1	2	Slc2a8
0.00195512	0.326494	0.183	0.156	1	2	Pink1
0.00196041	1.12152	0.013	0.006	1	2	Slc27a2
0.0019658	0.365581	0.047	0.032	1	2	Ggct
0.00198341	1.28432	0.017	0.009	1	2	1110020A21Rik
0.00202178	0.958786	0.013	0.007	1	2	Cfap126
0.00203689	0.26886	0.172	0.144	1	2	Dctn5
0.0020426	0.656177	0.036	0.024	1	2	2210417A02Rik
0.00204287	1.27693	0.012	0.005	1	2	Lrrn3
0.00206039	0.949995	0.017	0.009	1	2	1700064H15Rik
0.00206506	0.292205	0.217	0.188	1	2	Sh3glb2
0.00206687	0.910467	0.023	0.014	1	2	1190005I06Rik
0.00208254	1.04929	0.012	0.005	1	2	Gm45184
0.00209378	1.0339	0.022	0.013	1	2	Gm17259
0.0021346	0.856184	0.019	0.011	1	2	Fam57b
0.00216258	0.610554	0.054	0.039	1	2	Nqo1
0.00216966	0.629758	0.035	0.023	1	2	Kif20a
0.00217161	1.0406	0.012	0.006	1	2	F12
0.00219523	0.560157	0.058	0.042	1	2	Etfrf1
0.00220349	0.258761	0.239	0.21	1	2	Zfp260
0.00222249	0.315614	0.104	0.082	1	2	Sgf29
0.00222839	0.456107	0.076	0.058	1	2	Wdr45
0.00224558	1.2223	0.011	0.005	1	2	Sat2
0.00230046	0.281226	0.196	0.167	1	2	Tlnrd1
0.00233248	0.25855	0.172	0.145	1	2	Ccnk
0.0023711	1.3998	0.01	0.005	1	2	Fzd9
0.00237903	0.677635	0.049	0.035	1	2	Rwdd2b
0.00238973	0.73049	0.044	0.031	1	2	Dynlt1a
0.00239862	0.459511	0.055	0.039	1	2	Fastkd1
0.00240381	0.562464	0.039	0.027	1	2	E430018J23Rik
0.00243159	0.310654	0.105	0.083	1	2	Bphl
0.00245073	0.2606	0.129	0.105	1	2	Scpep1
0.00245348	0.43356	0.087	0.068	1	2	Gm20703
0.00246098	0.469172	0.052	0.037	1	2	Gm13305
0.00246676	0.262016	0.215	0.185	1	2	Dgcr2
0.00247517	0.421306	0.111	0.09	1	2	Kdf1
0.00247905	0.412874	0.12	0.097	1	2	Ankrd13b
0.00248449	0.364319	0.096	0.075	1	2	Rdh11
0.00249313	0.263346	0.209	0.181	1	2	Tsnax
0.00252	0.401916	0.097	0.077	1	2	Dmac2
0.0025295	1.33688	0.01	0.004	1	2	Gm38414
0.00253009	1.5108	0.01	0.004	1	2	Gata5os
0.00253363	0.459598	0.057	0.041	1	2	Oxnad1
0.00253442	0.475145	0.07	0.053	1	2	Zfp961
0.00256142	0.306684	0.063	0.046	1	2	Bloc1s3
0.00257974	0.4654	0.055	0.04	1	2	Zc3h8
0.00261671	0.917562	0.018	0.01	1	2	Erfe
0.00261954	0.563171	0.057	0.042	1	2	Nxt2
0.0026276	1.11975	0.016	0.008	1	2	Gpx7
0.00263047	0.391182	0.085	0.066	1	2	Foxred1
0.00266922	0.328143	0.101	0.08	1	2	Zfp617
0.00272985	0.372373	0.137	0.113	1	2	Lamb2
0.00273757	0.389278	0.05	0.036	1	2	2810429I04Rik
0.00274744	0.309882	0.135	0.112	1	2	Bcl2l12
0.00274953	0.809986	0.019	0.011	1	2	Trpt1
0.00279607	0.383067	0.113	0.092	1	2	Creb3
0.00281462	1.01181	0.019	0.011	1	2	Gm10399
0.00282462	0.294127	0.163	0.138	1	2	Med4
0.00284781	0.336991	0.089	0.069	1	2	Dusp12
0.00284899	0.364691	0.07	0.053	1	2	Elp6
0.00286613	0.307761	0.141	0.117	1	2	Apeh
0.00288245	0.488383	0.089	0.069	1	2	Nol6
0.00289737	0.460763	0.057	0.042	1	2	Ccdc73
0.00291838	0.472898	0.089	0.069	1	2	Cnpy4
0.00292067	0.518516	0.041	0.028	1	2	Cenpk
0.00292424	0.729201	0.03	0.019	1	2	4930425O10Rik
0.0029294	0.394482	0.117	0.095	1	2	Adprhl2
0.00293755	0.828354	0.032	0.021	1	2	BC051226
0.00294418	1.42681	0.014	0.007	1	2	Fam131c
0.00300827	0.331422	0.087	0.068	1	2	Gemin2
0.00301133	0.276662	0.187	0.16	1	2	Aldoc
0.00301848	0.405486	0.129	0.107	1	2	Fiz1
0.00303745	0.39943	0.097	0.077	1	2	Washc1
0.00307858	0.270904	0.206	0.179	1	2	BC004004
0.00311398	0.418934	0.042	0.029	1	2	Tmem143
0.0031143	0.273552	0.176	0.149	1	2	Reep4
0.00311735	0.796814	0.016	0.009	1	2	Gm26766
0.00312049	0.370085	0.112	0.09	1	2	Nkiras1
0.00313411	0.441734	0.081	0.063	1	2	Dcaf4
0.00313516	0.656296	0.041	0.028	1	2	Eid2b
0.00314223	0.420527	0.084	0.065	1	2	Fem1a
0.00315459	0.977826	0.02	0.012	1	2	1110035H17Rik
0.00315979	1.03106	0.013	0.006	1	2	Gm16230
0.00322437	0.444419	0.053	0.039	1	2	Trim13
0.00323743	0.430879	0.047	0.033	1	2	Dlgap5
0.00326785	0.356009	0.127	0.105	1	2	Shisa2
0.00328587	0.487521	0.051	0.037	1	2	Tmem185a
0.00335739	0.322151	0.152	0.127	1	2	Tor1a
0.00337284	0.453183	0.078	0.06	1	2	Pstk
0.00341896	1.0048	0.012	0.006	1	2	Dpp6
0.00342902	0.367072	0.075	0.057	1	2	Cmc2
0.00344776	0.29572	0.077	0.059	1	2	Klf16
0.00345023	0.495407	0.029	0.019	1	2	Pthlh
0.00347673	1.08921	0.013	0.006	1	2	Gm20939
0.00349313	0.57248	0.02	0.012	1	2	Spin2c
0.00351638	0.342645	0.115	0.093	1	2	Rem2
0.00355715	1.16504	0.016	0.009	1	2	Gm43660
0.00358938	0.348934	0.103	0.083	1	2	Tmem115
0.00359375	0.308459	0.146	0.121	1	2	Crcp
0.00362947	0.277729	0.169	0.143	1	2	Ccdc127
0.00364573	0.947516	0.016	0.009	1	2	1700008O03Rik
0.00364964	0.350748	0.106	0.085	1	2	Ppt2
0.00367153	0.362046	0.098	0.078	1	2	Cactin
0.00370885	0.500755	0.072	0.055	1	2	Dhx37
0.00371857	0.569959	0.078	0.061	1	2	Hotairm1
0.00372879	0.387909	0.109	0.088	1	2	Scnm1
0.00380583	0.66622	0.025	0.015	1	2	1700010K24Rik
0.00383291	0.266277	0.067	0.05	1	2	Cenpf
0.00389074	0.355955	0.092	0.073	1	2	Lyrm4
0.00393042	1.00831	0.018	0.01	1	2	Nme3
0.00395335	0.597553	0.038	0.026	1	2	Ctu1
0.00396794	0.754895	0.019	0.011	1	2	Gm12976
0.00398453	0.762708	0.012	0.006	1	2	Gm49337
0.00400063	0.318023	0.113	0.092	1	2	Fam43a
0.00400173	0.291062	0.084	0.065	1	2	Mogs
0.00403838	0.49592	0.029	0.019	1	2	Mns1
0.00405915	0.709258	0.031	0.02	1	2	Ccdc166
0.00410513	0.388073	0.121	0.1	1	2	Rhno1
0.00413042	0.453164	0.042	0.029	1	2	Slc9a3r2
0.00416516	0.700231	0.035	0.023	1	2	Retsat
0.00417969	0.39147	0.048	0.034	1	2	Wdr55
0.00420035	1.14371	0.011	0.005	1	2	Hexim2
0.00421697	0.282117	0.138	0.114	1	2	Clcc1
0.00424519	1.23458	0.012	0.006	1	2	Gm26511
0.00424693	0.356521	0.041	0.028	1	2	Hmmr
0.0042784	0.284634	0.073	0.056	1	2	Card11
0.00429635	0.837579	0.019	0.011	1	2	Vwf
0.0043258	0.267422	0.144	0.12	1	2	Gpr108
0.0043274	0.365097	0.079	0.062	1	2	Smim13
0.00438728	0.263025	0.077	0.059	1	2	Stac
0.00440167	0.778071	0.041	0.029	1	2	Clic6
0.0044283	0.80769	0.012	0.006	1	2	Gm9803
0.00443775	0.862554	0.02	0.012	1	2	Slc29a2
0.00447902	0.53713	0.021	0.013	1	2	Chd3os
0.00454366	0.345962	0.123	0.101	1	2	Tigd2
0.00460772	0.744289	0.015	0.008	1	2	Tescl
0.00462668	0.537113	0.069	0.053	1	2	Vps9d1
0.00465756	0.332241	0.076	0.059	1	2	Gtpbp8
0.00466214	0.393794	0.127	0.106	1	2	Cgrrf1
0.00466787	0.294666	0.162	0.138	1	2	Fam98c
0.00466875	0.636932	0.021	0.012	1	2	Gm45267
0.0047138	0.454942	0.046	0.032	1	2	Hdhd3
0.00472859	0.304492	0.173	0.149	1	2	Armc1
0.00474844	0.333466	0.076	0.059	1	2	Tmem109
0.00479399	0.409806	0.086	0.067	1	2	Pex11g
0.00481249	0.259941	0.166	0.14	1	2	Pik3r2
0.00481347	0.541341	0.05	0.036	1	2	Ddx51
0.0048374	0.626948	0.03	0.02	1	2	Ciart
0.00486021	0.621868	0.025	0.016	1	2	Fignl1
0.00487137	0.556056	0.039	0.027	1	2	Kdm8
0.00487483	0.818868	0.011	0.005	1	2	Wnt3
0.00488737	0.315786	0.154	0.131	1	2	Cfap97
0.00489699	0.929376	0.017	0.01	1	2	Slc23a3
0.00490917	0.768555	0.022	0.013	1	2	4933406P04Rik
0.0049231	0.377424	0.095	0.076	1	2	Alg1
0.00501317	0.502366	0.056	0.041	1	2	Pop1
0.00509427	0.291233	0.153	0.129	1	2	Sharpin
0.0051162	0.900114	0.021	0.013	1	2	Apoc4
0.00512909	0.371088	0.053	0.039	1	2	Nptx1
0.00516464	0.303999	0.137	0.114	1	2	Tarbp2
0.00516838	0.63426	0.035	0.024	1	2	Gm16740
0.00520133	0.42183	0.051	0.037	1	2	Cand2
0.00523698	0.508312	0.029	0.019	1	2	Tyw3
0.00523989	0.58783	0.029	0.019	1	2	Dph2
0.00525606	0.779575	0.03	0.02	1	2	Thbs2
0.00525693	0.920474	0.013	0.007	1	2	Tmsb15b2
0.00528227	1.09173	0.01	0.005	1	2	Shh
0.00533148	0.447333	0.096	0.077	1	2	Sirt6
0.00551779	0.603066	0.062	0.048	1	2	Lzts3
0.0055591	0.801381	0.029	0.019	1	2	AC153140.2
0.00559608	0.251493	0.191	0.165	1	2	Coq2
0.0056173	0.277707	0.2	0.175	1	2	Pmpca
0.0056187	0.251042	0.141	0.118	1	2	Vrk1
0.00562083	0.350469	0.089	0.07	1	2	Suv39h1
0.00562281	0.284346	0.174	0.15	1	2	Hars
0.00588533	0.916811	0.016	0.009	1	2	Ms4a10
0.00600223	0.408394	0.069	0.053	1	2	A130010J15Rik
0.00600478	0.26851	0.197	0.172	1	2	Sart1
0.00601887	0.433127	0.066	0.05	1	2	Dusp19
0.00602445	0.256372	0.168	0.144	1	2	B230307C23Rik
0.00604964	0.40208	0.046	0.033	1	2	Btbd19
0.0060505	0.323499	0.101	0.081	1	2	2010-09-01
0.0060735	0.839967	0.018	0.01	1	2	B230317F23Rik
0.00615473	0.503678	0.03	0.02	1	2	B230217O12Rik
0.00622237	0.314896	0.082	0.064	1	2	Brca2
0.00625334	0.932829	0.021	0.013	1	2	Vps25
0.00627588	0.79004	0.015	0.009	1	2	Apoa2
0.0063164	0.28958	0.166	0.142	1	2	Ube2g2
0.006346	0.649096	0.014	0.008	1	2	2210406O10Rik
0.00647507	0.269868	0.147	0.124	1	2	Dalrd3
0.00647754	0.525331	0.065	0.05	1	2	Ube2v1
0.00647909	0.322129	0.081	0.063	1	2	Wrap73
0.00649116	0.495077	0.052	0.039	1	2	Zfp770
0.00650104	1.05819	0.015	0.008	1	2	2410080I02Rik
0.00654914	0.75035	0.043	0.031	1	2	Rnf26
0.00658654	0.485654	0.067	0.051	1	2	Tmem126b
0.006613	0.384232	0.038	0.027	1	2	Pus7l
0.00663645	0.360485	0.104	0.085	1	2	Champ1
0.00673551	0.702842	0.024	0.015	1	2	Gm12166
0.00674457	0.423127	0.036	0.025	1	2	Zfp119b
0.00681058	0.931319	0.01	0.005	1	2	Prdm8
0.00688299	0.499498	0.088	0.071	1	2	Zfp672
0.00692313	0.556794	0.041	0.029	1	2	Ftl1-ps1
0.00692916	0.420821	0.037	0.026	1	2	Prr7
0.00697085	1.03516	0.016	0.009	1	2	Gm10269
0.00700011	1.0014	0.015	0.008	1	2	5830454E08Rik
0.00704873	0.313398	0.097	0.078	1	2	Hist1h4d
0.00705314	0.779926	0.013	0.007	1	2	Gm4065
0.0070746	0.894441	0.015	0.008	1	2	Olfr90
0.00707878	0.303345	0.116	0.096	1	2	Cpox
0.00712141	0.36574	0.067	0.051	1	2	Paxx
0.00714117	1.03863	0.017	0.01	1	2	Gm11696
0.00715416	0.463045	0.03	0.02	1	2	Znrd1as
0.00728863	0.261299	0.185	0.161	1	2	Tmem55a
0.007438	0.434639	0.083	0.066	1	2	Kdelc2
0.0075351	0.37186	0.119	0.099	1	2	Zbtb39
0.0075643	0.384327	0.032	0.021	1	2	1810062O18Rik
0.00761121	0.945719	0.011	0.006	1	2	6430710C18Rik
0.00763962	0.416773	0.054	0.04	1	2	Crtap
0.00766724	0.270423	0.166	0.143	1	2	Ttc4
0.00776125	0.276094	0.112	0.092	1	2	Pmm1
0.00778674	1.05183	0.013	0.007	1	2	G730003C15Rik
0.00779378	0.322172	0.077	0.061	1	2	Ecsit
0.00779988	0.840578	0.013	0.007	1	2	A230083G16Rik
0.00796414	0.975652	0.014	0.008	1	2	Hoxa11
0.00816185	0.525412	0.062	0.048	1	2	Mlst8
0.00825545	0.32132	0.103	0.084	1	2	Fkrp
0.00827429	0.556678	0.042	0.031	1	2	Arl16
0.00837535	1.15932	0.01	0.005	1	2	Gm40437
0.00838378	1.04635	0.01	0.005	1	2	Gm26808
0.00846181	0.694071	0.041	0.029	1	2	Stra6l
0.00846941	0.259222	0.209	0.184	1	2	Chtf8
0.00853944	0.903498	0.01	0.005	1	2	Gm10645
0.00854521	0.831388	0.01	0.005	1	2	Gatsl3
0.00863714	0.282483	0.104	0.085	1	2	Aldh18a1
0.00869944	0.825059	0.021	0.013	1	2	Tgfbr3l
0.00877349	0.581969	0.027	0.018	1	2	Gm26531
0.00878731	0.355103	0.129	0.109	1	2	Mospd3
0.0088001	0.312909	0.039	0.028	1	2	Slfn9
0.00881383	0.253326	0.146	0.124	1	2	Arfrp1
0.00884493	0.44088	0.051	0.038	1	2	Neil1
0.00889104	0.43705	0.098	0.08	1	2	Cplx2
0.00900569	0.364478	0.093	0.076	1	2	Cstf2t
0.00903033	0.619619	0.025	0.017	1	2	Gm37202
0.00924795	0.382995	0.06	0.046	1	2	Zfp524
0.00930281	0.49312	0.044	0.032	1	2	Siah1b
0.00940733	0.661337	0.05	0.037	1	2	Cth
0.00944125	0.457402	0.066	0.051	1	2	Pwp2
0.00945719	1.0028	0.014	0.008	1	2	Cdh16
0.0094729	0.944509	0.016	0.009	1	2	Slc35g2
0.00952685	0.299455	0.032	0.022	1	2	Sct
0.00967436	0.545564	0.032	0.022	1	2	Gm26582
0.0099095	0.267379	0.163	0.141	1	2	Psmf1
0.00996334	0.37846	0.082	0.066	1	2	Haus7
0	2.64388	0.779	0.197	0	3	Mt3
0	2.83547	0.703	0.173	0	3	Pnliprp2
0	2.60549	0.687	0.19	0	3	Pnliprp1
0	1.69257	0.741	0.265	0	3	Pycr1
0	1.92468	0.713	0.243	0	3	Gadd45g
0	1.32687	0.968	0.508	0	3	Ifitm1
0	1.43618	0.944	0.485	0	3	Ptn
0	1.89565	0.634	0.193	0	3	Tesc
0	1.29352	0.954	0.53	0	3	Spock2
0	1.51924	0.724	0.301	0	3	Tmem176a
0	1.07116	0.981	0.574	0	3	Ifitm2
0	2.61911	0.46	0.089	0	3	Gulo
0	1.0494	0.955	0.6	0	3	Nap1l1
0	0.875665	0.997	0.703	0	3	Ifitm3
0	2.99892	0.35	0.057	0	3	Lect2
0	2.36587	0.356	0.067	0	3	Slc7a8
0	2.82627	0.302	0.049	0	3	Upk3a
0	4.00079	0.229	0.02	0	3	Mt4
3.00377e-307	1.12355	0.912	0.476	6.00995e-303	3	Stmn1
3.48877e-305	1.60713	0.667	0.251	6.98034e-301	3	Cdkn1c
9.60343e-294	1.65924	0.607	0.212	1.92145e-289	3	Dkk3
2.73914e-292	1.19846	0.838	0.427	5.48048e-288	3	Wif1
1.34771e-289	1.3676	0.758	0.343	2.6965e-285	3	Tmem176b
5.09972e-288	1.32387	0.775	0.337	1.02035e-283	3	Slc30a2
1.41995e-276	2.04345	0.503	0.163	2.84104e-272	3	Ceacam10
3.39447e-273	1.95204	0.452	0.128	6.79165e-269	3	Dsc3
4.88159e-273	0.660915	0.997	0.76	9.76709e-269	3	Rps28
1.3797e-272	1.85998	0.419	0.106	2.7605e-268	3	Slc44a5
1.54944e-270	1.97762	0.459	0.133	3.10013e-266	3	Pla2g2f
1.74097e-269	0.97108	0.923	0.561	3.48333e-265	3	Notum
2.17534e-266	1.85948	0.465	0.137	4.35242e-262	3	Aldoc
4.06844e-264	0.702158	0.988	0.759	8.14013e-260	3	Fth1
1.59859e-263	0.777685	0.976	0.664	3.19845e-259	3	Ubb
2.55972e-262	3.16465	0.19	0.023	5.12148e-258	3	Gbx2
4.1054e-257	1.31141	0.731	0.351	8.21408e-253	3	Id3
1.14176e-256	0.801145	0.969	0.655	2.28444e-252	3	Ly6e
3.76315e-255	1.35326	0.693	0.285	7.52932e-251	3	Fgfrl1
8.65302e-255	1.35582	0.692	0.289	1.7313e-250	3	Tuba1a
1.60143e-248	2.06842	0.383	0.1	3.20415e-244	3	Gm13203
3.85288e-246	1.05509	0.835	0.447	7.70885e-242	3	Pebp1
6.42137e-245	1.26425	0.764	0.38	1.28479e-240	3	Glul
1.07844e-242	2.18085	0.343	0.083	2.15775e-238	3	Wnt10a
2.56748e-241	2.84485	0.222	0.035	5.13701e-237	3	Prss56
1.02486e-240	1.56145	0.573	0.221	2.05055e-236	3	Htra1
6.04183e-233	0.703143	0.982	0.695	1.20885e-228	3	Rpl17
1.39441e-223	1.39225	0.627	0.273	2.78993e-219	3	Blvrb
3.2687e-223	1.74746	0.404	0.116	6.54002e-219	3	Trib2
4.22732e-222	0.713918	0.981	0.687	8.45802e-218	3	Rps18
7.71797e-220	1.39849	0.571	0.214	1.54421e-215	3	Proser2
1.63637e-218	1.3909	0.587	0.23	3.27405e-214	3	Tmem9
1.78709e-218	0.390206	0.999	0.94	3.57562e-214	3	S100a6
5.24912e-218	0.740623	0.964	0.659	1.05024e-213	3	Rpl15
6.85583e-218	1.98779	0.297	0.067	1.37171e-213	3	Tlx2
3.85676e-217	0.971044	0.857	0.469	7.71662e-213	3	Prdx2
2.25216e-216	0.67202	0.981	0.716	4.50613e-212	3	Rps27a
8.77197e-216	1.19922	0.733	0.358	1.75509e-211	3	Arl4a
1.53543e-215	1.89875	0.349	0.092	3.07208e-211	3	Pdk4
1.66013e-213	0.694996	0.982	0.691	3.32159e-209	3	Rps27
2.9995e-212	1.37257	0.586	0.234	6.0014e-208	3	Bex1
3.22836e-209	0.731987	0.961	0.65	6.45929e-205	3	Rpl3
4.79645e-209	0.424947	0.998	0.869	9.59674e-205	3	Eef1a1
1.08215e-208	1.00763	0.823	0.435	2.16517e-204	3	Itm2c
1.39308e-208	2.84402	0.172	0.024	2.78728e-204	3	2700046A07Rik
8.33801e-208	1.1319	0.728	0.346	1.66827e-203	3	Ndufa1
4.39605e-207	0.741898	0.966	0.658	8.79562e-203	3	Rps15a
4.46822e-207	1.6192	0.535	0.212	8.94001e-203	3	Bpifb5
6.75319e-207	1.02397	0.803	0.428	1.35118e-202	3	1110004F10Rik
1.74943e-206	1.10378	0.751	0.379	3.50027e-202	3	Abhd12
9.05117e-205	1.15946	0.699	0.339	1.81096e-200	3	Srp14
3.90762e-204	1.1154	0.729	0.359	7.81837e-200	3	Minpp1
4.3656e-204	1.33254	0.594	0.245	8.7347e-200	3	Guk1
1.58442e-203	1.02513	0.795	0.413	3.17012e-199	3	Ndufc2
1.66216e-202	0.642339	0.987	0.729	3.32566e-198	3	Rpl39
3.31238e-200	0.580451	0.992	0.765	6.62742e-196	3	Rplp0
6.32661e-200	0.627937	0.991	0.726	1.26583e-195	3	Rpl26
6.86691e-200	2.45245	0.193	0.032	1.37393e-195	3	Dpysl4
1.18991e-199	0.922229	0.85	0.482	2.38077e-195	3	Ppib
2.99017e-199	0.842399	0.908	0.551	5.98273e-195	3	Rpl10
5.15707e-198	1.41638	0.605	0.278	1.03183e-193	3	Vim
9.44738e-198	0.911507	0.869	0.485	1.89023e-193	3	Ndufa4
1.03262e-197	0.851474	0.892	0.539	2.06606e-193	3	Rpl22l1
1.55808e-197	2.07547	0.309	0.08	3.1174e-193	3	Fetub
1.86658e-197	0.957005	0.828	0.448	3.73466e-193	3	Cd81
3.15715e-197	0.530996	0.997	0.801	6.31682e-193	3	Rps8
5.11484e-196	0.677208	0.973	0.686	1.02338e-191	3	Rpl7
1.10784e-195	0.770571	0.942	0.61	2.21657e-191	3	Rps13
2.53114e-195	0.626997	0.985	0.73	5.06431e-191	3	Rpl37
1.11858e-194	0.607007	0.976	0.725	2.23806e-190	3	H3f3a
3.33136e-194	0.708523	0.939	0.644	6.66538e-190	3	Glo1
8.14139e-194	0.645255	0.976	0.712	1.62893e-189	3	Rps20
2.29463e-193	1.36852	0.504	0.182	4.5911e-189	3	Lhpp
4.05517e-193	0.711808	0.969	0.656	8.11357e-189	3	Rpl35a
9.00763e-193	0.633567	0.982	0.721	1.80225e-188	3	Rpl27a
6.22605e-192	0.630832	0.984	0.719	1.24571e-187	3	Rpl6
1.11626e-191	0.872676	0.902	0.512	2.23342e-187	3	Uqcr10
4.83419e-191	1.07347	0.74	0.361	9.67224e-187	3	Wnt6
7.95943e-191	1.64479	0.416	0.139	1.59252e-186	3	Oat
3.15129e-190	0.679803	0.972	0.68	6.3051e-186	3	Rpl11
8.38233e-190	0.742086	0.916	0.61	1.67714e-185	3	Skp1a
2.8271e-188	1.30944	0.562	0.228	5.65645e-184	3	Pld3
6.16196e-187	1.27865	0.559	0.225	1.23289e-182	3	Fam46c
1.97714e-186	1.10511	0.702	0.343	3.95585e-182	3	BC031181
3.73772e-186	1.14271	0.658	0.305	7.47842e-182	3	Rabac1
3.99207e-186	0.564083	0.992	0.782	7.98732e-182	3	Rps29
1.62566e-185	0.611523	0.982	0.721	3.25262e-181	3	Rps26
1.98057e-184	1.31435	0.547	0.222	3.96273e-180	3	Bcam
3.19106e-183	0.561308	0.993	0.766	6.38467e-179	3	Rpl38
7.56879e-183	0.682626	0.967	0.67	1.51436e-178	3	Rps5
8.60866e-183	1.56741	0.389	0.122	1.72242e-178	3	Esyt3
1.13907e-182	2.63475	0.179	0.03	2.27906e-178	3	Fgf3
6.75631e-182	0.700532	0.957	0.656	1.3518e-177	3	Rpl9
2.52874e-181	1.09545	0.612	0.252	5.0595e-177	3	Atp10a
8.12778e-181	1.25391	0.579	0.247	1.62621e-176	3	Scd1
2.60729e-180	0.538861	0.992	0.78	5.21666e-176	3	Rpl23
2.67003e-179	0.615994	0.981	0.719	5.3422e-175	3	Rpl19
3.10753e-179	0.935659	0.798	0.431	6.21754e-175	3	Atp6v1f
3.25546e-179	0.677237	0.971	0.667	6.51352e-175	3	Rpl18
4.07603e-179	0.892414	0.833	0.473	8.15533e-175	3	Dad1
1.7674e-178	1.14998	0.634	0.288	3.53622e-174	3	Slc25a4
1.79329e-178	2.22183	0.219	0.045	3.58802e-174	3	Foxa2
1.79345e-178	1.32157	0.523	0.206	3.58834e-174	3	Tbx1
2.22191e-178	0.654901	0.968	0.686	4.4456e-174	3	Rps4x
2.99053e-174	1.8364	0.278	0.07	5.98344e-170	3	Evx1os
3.20686e-174	2.42623	0.181	0.032	6.41629e-170	3	Dlx3
3.78134e-174	0.835067	0.869	0.51	7.56571e-170	3	Atp5g2
6.30384e-173	0.602167	0.983	0.727	1.26127e-168	3	Ppia
1.15894e-171	0.592367	0.989	0.74	2.3188e-167	3	Rpl32
2.83389e-171	0.5713	0.983	0.743	5.67005e-167	3	Rps10
3.1355e-170	2.73376	0.158	0.025	6.27351e-166	3	Gpr182
8.6529e-170	1.41914	0.455	0.17	1.73127e-165	3	Mettl26
9.08813e-170	0.661163	0.969	0.673	1.81835e-165	3	Rps3
1.23512e-169	0.802135	0.896	0.537	2.47122e-165	3	Sec61g
3.74021e-169	0.94113	0.783	0.419	7.48341e-165	3	Gstm5
5.46989e-169	0.58746	0.989	0.734	1.09442e-164	3	Rpl24
1.04697e-168	0.547309	0.987	0.771	2.09478e-164	3	Rps24
4.75842e-168	0.550497	0.992	0.763	9.52064e-164	3	Rpl36
8.49908e-168	0.618887	0.986	0.709	1.7005e-163	3	Rpl37a
1.62554e-167	0.622386	0.984	0.706	3.25238e-163	3	Rpl34
3.11357e-167	1.15238	0.609	0.281	6.22962e-163	3	Sema3f
4.20606e-167	0.63081	0.97	0.694	8.41548e-163	3	Rpl10a
9.30532e-167	1.47268	0.42	0.149	1.86181e-162	3	Phpt1
3.10156e-165	0.617292	0.98	0.703	6.2056e-161	3	Rps11
4.78874e-165	1.31619	0.499	0.2	9.58131e-161	3	Dcxr
1.17509e-164	0.874686	0.812	0.45	2.35111e-160	3	Ndufa7
2.33465e-164	0.82372	0.863	0.524	4.67116e-160	3	Ctsd
3.35315e-164	1.13075	0.597	0.262	6.70899e-160	3	Ctxn1
6.22925e-164	0.833899	0.847	0.494	1.24635e-159	3	Rpl36a
7.09103e-164	0.528182	0.992	0.77	1.41877e-159	3	Rps14
1.12187e-163	0.720309	0.939	0.615	2.24465e-159	3	Rpl35
2.10949e-163	1.97507	0.226	0.051	4.22067e-159	3	Tgfb2
3.30469e-163	0.87225	0.806	0.463	6.61203e-159	3	Npc2
6.42628e-163	0.53382	0.986	0.767	1.28577e-158	3	Rps9
4.32486e-162	1.53192	0.374	0.125	8.65317e-158	3	Cib2
5.2523e-162	1.72983	0.318	0.095	1.05088e-157	3	Ccdc85b
5.26941e-162	1.38674	0.463	0.18	1.0543e-157	3	Rfc3
9.5565e-161	0.630027	0.971	0.677	1.91207e-156	3	Eef2
2.90939e-159	0.733414	0.926	0.585	5.82111e-155	3	Rps6
4.72109e-159	0.584027	0.977	0.723	9.44595e-155	3	Rpl18a
5.52457e-159	0.986935	0.706	0.37	1.10536e-154	3	Brk1
8.88948e-159	0.680461	0.95	0.643	1.77861e-154	3	Rpl30
3.73649e-158	0.525314	0.991	0.779	7.47596e-154	3	Rpl13
9.22877e-158	2.28781	0.187	0.037	1.84649e-153	3	Zfp469
1.51617e-157	2.32113	0.177	0.033	3.03355e-153	3	Msrb2
1.65469e-157	0.607211	0.954	0.706	3.31071e-153	3	Aplp2
2.67949e-157	0.587078	0.984	0.724	5.36112e-153	3	Rps23
3.38909e-157	1.49036	0.396	0.14	6.78089e-153	3	Pllp
3.66546e-156	0.702666	0.927	0.602	7.33385e-152	3	Itm2b
7.16478e-156	1.84449	0.292	0.085	1.43353e-151	3	Hist3h2ba
1.02522e-154	0.643463	0.968	0.67	2.05126e-150	3	Rps21
2.20274e-154	0.496046	0.993	0.802	4.40723e-150	3	Rpl41
2.4803e-154	0.76425	0.899	0.548	4.96259e-150	3	Rps2
7.82129e-154	0.787962	0.87	0.547	1.56488e-149	3	Brd7
1.02949e-153	3.21998	0.115	0.014	2.05981e-149	3	Asb4
2.88471e-153	1.12299	0.58	0.263	5.77173e-149	3	Gpc1
2.92481e-153	0.432661	0.993	0.837	5.85196e-149	3	Hsp90ab1
4.07863e-153	1.80858	0.279	0.079	8.16052e-149	3	Amt
2.26303e-152	1.77662	0.273	0.075	4.52787e-148	3	Cldn6
2.72112e-152	1.7161	0.249	0.063	5.44442e-148	3	Jakmip3
1.71461e-151	2.23052	0.185	0.038	3.43058e-147	3	Pcp4l1
1.78771e-151	0.647425	0.962	0.657	3.57684e-147	3	Rpl14
2.35448e-151	1.20697	0.522	0.225	4.71085e-147	3	Nenf
1.41863e-150	2.11827	0.229	0.057	2.83839e-146	3	Gas1
2.15808e-150	0.936376	0.726	0.394	4.31789e-146	3	Etv5
7.30465e-150	0.587299	0.979	0.718	1.46151e-145	3	Rps19
9.34017e-150	0.518234	0.98	0.762	1.86878e-145	3	Prdx1
2.575e-149	0.91071	0.738	0.39	5.15207e-145	3	Romo1
3.41852e-149	0.717655	0.918	0.58	6.83978e-145	3	Rps17
8.22702e-149	1.89052	0.243	0.062	1.64606e-144	3	Irx5
1.02365e-148	2.15763	0.19	0.04	2.04811e-144	3	Ctsf
2.41822e-148	0.909416	0.743	0.398	4.83837e-144	3	Ssr4
3.25957e-148	1.04542	0.614	0.293	6.52176e-144	3	Ndufb11
5.22981e-148	0.594868	0.975	0.703	1.04638e-143	3	Rps3a1
1.34818e-147	1.06376	0.611	0.288	2.69743e-143	3	Map1lc3a
1.69799e-147	1.2428	0.495	0.209	3.39735e-143	3	Sp5
7.18964e-147	0.625478	0.964	0.661	1.4385e-142	3	Ftl1
1.02147e-146	1.12343	0.585	0.273	2.04377e-142	3	Slc41a1
1.1191e-146	0.81767	0.798	0.468	2.23909e-142	3	Pfdn5
3.38791e-146	1.1221	0.55	0.244	6.77853e-142	3	Tubb4a
3.57815e-146	0.71161	0.894	0.575	7.15916e-142	3	Btf3
7.36099e-146	0.903801	0.726	0.385	1.47279e-141	3	Ndufa11
1.34165e-145	0.705017	0.897	0.582	2.68438e-141	3	Naca
1.66752e-145	1.10229	0.577	0.27	3.33637e-141	3	Selenos
1.77093e-145	0.733913	0.887	0.56	3.54328e-141	3	Cyba
9.0137e-145	0.683687	0.93	0.612	1.80346e-140	3	Rps7
2.37828e-144	0.559471	0.949	0.712	4.75845e-140	3	Phlda1
3.77649e-142	0.650489	0.946	0.637	7.556e-138	3	Rack1
3.9737e-142	1.73038	0.294	0.091	7.95057e-138	3	Bex4
5.89562e-142	0.734078	0.9	0.548	1.1796e-137	3	Atp5e
1.25902e-141	1.15797	0.554	0.263	2.51905e-137	3	Cfi
4.69746e-141	0.703052	0.916	0.582	9.39867e-137	3	Rpl29
3.96791e-140	0.886034	0.729	0.391	7.93899e-136	3	Ndufa13
4.33682e-140	1.52011	0.346	0.12	8.6771e-136	3	Fzd10
2.99453e-139	1.06941	0.572	0.271	5.99146e-135	3	Alad
1.59829e-138	1.23974	0.446	0.179	3.19786e-134	3	H1fx
4.37488e-138	0.665095	0.934	0.609	8.75326e-134	3	Cox8a
1.91761e-137	3.94896	0.071	0.005	3.83675e-133	3	Tpsb2
2.7673e-137	2.23756	0.163	0.032	5.53681e-133	3	Alx3
3.43614e-137	0.615574	0.938	0.658	6.87504e-133	3	Bsg
4.3091e-137	2.23492	0.158	0.03	8.62165e-133	3	Nptx1
4.94519e-137	0.668933	0.895	0.608	9.89434e-133	3	H2afy
6.08733e-137	0.85558	0.761	0.42	1.21795e-132	3	Cirbp
1.08812e-136	1.11069	0.53	0.239	2.1771e-132	3	Maged1
2.3871e-136	1.64543	0.295	0.093	4.77612e-132	3	Wfdc15b
3.70051e-136	0.52459	0.989	0.755	7.40398e-132	3	Fau
4.5648e-136	0.570514	0.976	0.71	9.13325e-132	3	Rpl8
8.9141e-136	0.781302	0.804	0.473	1.78353e-131	3	Eif3f
2.07841e-135	0.952113	0.647	0.327	4.15849e-131	3	1810058I24Rik
3.6628e-135	0.484268	0.963	0.755	7.32853e-131	3	Gnas
1.12981e-134	0.59005	0.917	0.675	2.26052e-130	3	Sypl
1.51997e-134	0.538765	0.986	0.736	3.04116e-130	3	Rpl28
6.54675e-134	1.29988	0.441	0.185	1.30987e-129	3	Cetn2
2.38795e-133	0.882771	0.723	0.394	4.77781e-129	3	Tbx3
2.43649e-133	0.625256	0.952	0.651	4.87494e-129	3	Rpl21
4.67524e-133	0.382732	0.992	0.847	9.35421e-129	3	H3f3b
5.66335e-133	3.45225	0.074	0.006	1.13312e-128	3	Sox18
6.72215e-133	0.92871	0.662	0.346	1.34497e-128	3	Ndufv2
9.51771e-133	0.710344	0.863	0.552	1.9043e-128	3	Eef1b2
1.16989e-131	0.643497	0.925	0.625	2.34072e-127	3	Aspscr1
1.29837e-131	0.670043	0.904	0.587	2.59778e-127	3	Rpl7a
1.44713e-131	2.38789	0.173	0.038	2.89541e-127	3	Fxyd6
1.75956e-131	1.84393	0.23	0.062	3.52052e-127	3	C1qtnf12
2.4117e-131	0.53636	0.95	0.718	4.82533e-127	3	Lamp2
3.30367e-131	1.01181	0.525	0.228	6.60998e-127	3	Adgrg2
2.10493e-130	0.695088	0.89	0.558	4.21155e-126	3	Rpl31
3.35268e-130	1.09692	0.512	0.232	6.70804e-126	3	Churc1
5.07174e-129	1.09849	0.499	0.219	1.01475e-124	3	Bex3
5.87235e-129	0.541737	0.983	0.728	1.17494e-124	3	Rplp1
9.03879e-129	1.52025	0.325	0.114	1.80848e-124	3	Hspb1
1.16874e-128	0.916825	0.661	0.352	2.33841e-124	3	Selenof
1.52532e-128	0.925758	0.639	0.325	3.05186e-124	3	Gtf2h5
1.53363e-128	0.719134	0.869	0.533	3.06849e-124	3	Gng5
2.64092e-128	0.806953	0.769	0.433	5.28394e-124	3	Usmg5
2.86339e-128	0.812214	0.753	0.421	5.72907e-124	3	Ndufa6
3.9578e-128	0.947109	0.619	0.309	7.91878e-124	3	Tmem258
4.31972e-128	0.909117	0.669	0.373	8.6429e-124	3	Selenok
5.3052e-128	0.678602	0.87	0.576	1.06146e-123	3	Gpcpd1
2.093e-127	0.861955	0.684	0.366	4.18768e-123	3	Prr15l
3.36024e-127	0.633995	0.935	0.63	6.72316e-123	3	Cd24a
3.95029e-127	1.52939	0.272	0.083	7.90375e-123	3	Mxra7
6.5778e-127	1.51056	0.317	0.11	1.31609e-122	3	AI464131
1.64966e-126	1.33472	0.348	0.125	3.30064e-122	3	Ramp3
2.37362e-126	2.07293	0.193	0.047	4.74915e-122	3	Cxcl14
2.66413e-126	1.1102	0.472	0.201	5.33038e-122	3	Bmp7
7.28491e-126	1.0326	0.548	0.262	1.45757e-121	3	Fasn
7.57701e-126	1.44598	0.328	0.116	1.51601e-121	3	Hist3h2a
9.17487e-126	1.0001	0.522	0.234	1.83571e-121	3	Ypel3
1.14153e-125	0.874174	0.683	0.367	2.28398e-121	3	Edf1
1.28108e-125	0.931346	0.621	0.311	2.56318e-121	3	Bcap29
2.8946e-125	0.9323	0.602	0.295	5.79151e-121	3	Slc16a10
3.33035e-125	0.778046	0.786	0.47	6.66336e-121	3	Arf3
3.98861e-125	0.92258	0.629	0.321	7.98042e-121	3	2410015M20Rik
8.0046e-125	0.779699	0.765	0.477	1.60156e-120	3	Tsc22d1
1.02179e-124	1.02394	0.58	0.29	2.0444e-120	3	Mfge8
2.42182e-124	1.27987	0.426	0.179	4.84558e-120	3	Nanos1
2.90991e-124	0.730004	0.843	0.506	5.82214e-120	3	Gm10076
4.30487e-124	1.93532	0.19	0.046	8.61318e-120	3	Uchl1
9.53813e-124	4.30215	0.063	0.005	1.90839e-119	3	9530003J23Rik
1.23925e-123	3.13378	0.08	0.008	2.47948e-119	3	Apoc4
3.99779e-123	2.18835	0.143	0.027	7.99877e-119	3	Serpinh1
9.76034e-123	1.11914	0.396	0.153	1.95285e-118	3	Cacna1c
1.61914e-122	0.855333	0.692	0.378	3.23958e-118	3	Park7
1.91576e-122	0.946771	0.601	0.301	3.83305e-118	3	Cdk4
3.93622e-122	0.690099	0.843	0.539	7.8756e-118	3	Uqcrh
9.87441e-122	1.23357	0.416	0.172	1.97567e-117	3	Syt11
1.14429e-121	0.767584	0.771	0.466	2.2895e-117	3	Laptm4a
2.1337e-121	0.924104	0.613	0.314	4.26911e-117	3	Ddost
3.11486e-121	0.732925	0.81	0.49	6.23221e-117	3	Tmem59
6.29779e-121	0.967989	0.564	0.272	1.26006e-116	3	Lamtor2
1.04196e-120	1.85158	0.166	0.036	2.08475e-116	3	Ror1
1.08825e-120	0.633334	0.884	0.599	2.17736e-116	3	Metap2
2.01746e-120	0.813802	0.728	0.399	4.03653e-116	3	Tceal9
2.20585e-120	0.719749	0.823	0.499	4.41346e-116	3	Cd63
3.75706e-120	1.00057	0.55	0.269	7.51712e-116	3	Polr2g
7.49814e-120	0.991818	0.564	0.278	1.50023e-115	3	Ndufb4
3.11195e-119	0.601001	0.945	0.647	6.22639e-115	3	Rps25
1.37584e-118	1.15992	0.434	0.186	2.75278e-114	3	Tcf7
2.37535e-118	1.55095	0.269	0.086	4.75259e-114	3	Gdf11
2.68797e-118	0.733887	0.8	0.473	5.37809e-114	3	Ubl5
5.88299e-118	0.847684	0.669	0.356	1.17707e-113	3	Mrpl52
1.68813e-117	0.810383	0.708	0.401	3.37761e-113	3	Scp2
2.30911e-117	0.606782	0.934	0.629	4.62006e-113	3	Rpl4
3.79571e-117	0.594384	0.952	0.659	7.59445e-113	3	Rpl12
4.98126e-117	0.899765	0.617	0.318	9.96651e-113	3	Cyb5r3
1.63133e-116	0.80346	0.704	0.383	3.26397e-112	3	Uba52
1.88217e-116	0.937462	0.58	0.289	3.76584e-112	3	Spcs1
2.65448e-116	1.27787	0.353	0.134	5.31109e-112	3	Wdr6
4.26185e-116	1.23504	0.383	0.154	8.52712e-112	3	Sptbn2
7.69583e-116	0.564093	0.953	0.683	1.53978e-111	3	Rps12
1.56477e-115	0.860785	0.653	0.348	3.13078e-111	3	Psmb5
1.83977e-115	1.59191	0.228	0.066	3.68101e-111	3	Prkar1b
2.69393e-115	0.619928	0.909	0.602	5.39002e-111	3	Rpl5
4.77227e-115	1.28339	0.391	0.164	9.54835e-111	3	Fam84a
1.39658e-114	0.934454	0.574	0.289	2.79428e-110	3	Snrnp27
1.41339e-114	1.64259	0.238	0.072	2.82792e-110	3	Slc18a1
1.79755e-114	1.66977	0.212	0.059	3.59655e-110	3	Evx1
5.49358e-114	0.879799	0.621	0.329	1.09916e-109	3	Cadm1
7.12752e-114	0.798326	0.701	0.387	1.42608e-109	3	Cox7a2l
9.23165e-114	0.77738	0.738	0.401	1.84707e-109	3	Snrpd2
1.31095e-113	0.644995	0.887	0.573	2.62294e-109	3	Atp5l
4.16221e-113	0.719383	0.815	0.475	8.32774e-109	3	Cox7a2
4.98025e-113	0.886038	0.611	0.313	9.96449e-109	3	Ndufb8
9.58699e-113	1.02775	0.473	0.213	1.91817e-108	3	Mcrip1
1.06721e-112	1.0192	0.461	0.203	2.13527e-108	3	Ncald
1.70299e-112	0.941977	0.548	0.268	3.40733e-108	3	Cops9
2.63258e-112	0.853467	0.641	0.339	5.26727e-108	3	Ndufab1
3.60347e-112	0.864388	0.629	0.337	7.20982e-108	3	Tbcb
4.0489e-112	1.15881	0.411	0.175	8.10103e-108	3	Pigp
4.87941e-112	0.715837	0.796	0.482	9.76271e-108	3	Atox1
5.38887e-112	0.703872	0.823	0.493	1.0782e-107	3	Atp5j2
5.86064e-112	0.520567	0.978	0.726	1.1726e-107	3	Rplp2
6.23826e-112	1.11963	0.418	0.179	1.24815e-107	3	Fam174a
1.27514e-111	0.432829	0.992	0.802	2.5513e-107	3	Krt18
1.44462e-111	3.5735	0.058	0.004	2.89039e-107	3	Cthrc1
2.00751e-111	1.03308	0.475	0.217	4.01662e-107	3	Anapc13
2.5188e-111	0.942677	0.559	0.28	5.03961e-107	3	Hsbp1
3.53554e-111	0.998711	0.493	0.229	7.07391e-107	3	Trmt112
9.55124e-111	0.734185	0.767	0.453	1.91101e-106	3	Rbx1
1.14108e-110	0.801311	0.701	0.388	2.28308e-106	3	Sec61b
2.35937e-110	2.48972	0.097	0.014	4.72062e-106	3	Ankfn1
2.95858e-110	0.824952	0.668	0.365	5.91952e-106	3	Eif3k
3.35684e-110	0.666752	0.846	0.514	6.71637e-106	3	Marcksl1
5.69853e-110	0.901699	0.595	0.313	1.14016e-105	3	Rbm22
3.13685e-109	0.747463	0.753	0.439	6.27621e-105	3	Ppp1r14b
3.47287e-109	0.663726	0.833	0.534	6.94852e-105	3	Gtf2i
5.45702e-109	0.912667	0.57	0.293	1.09184e-104	3	Ufc1
5.78968e-109	0.928187	0.542	0.268	1.1584e-104	3	Ift20
7.57881e-109	1.04899	0.493	0.239	1.51637e-104	3	Tubb2a
1.07331e-108	0.717027	0.795	0.461	2.14748e-104	3	Cox5b
1.30754e-108	1.12183	0.406	0.172	2.61612e-104	3	Pdgfrl
1.32302e-108	0.886198	0.585	0.299	2.64709e-104	3	Drap1
1.45122e-108	0.589989	0.934	0.638	2.9036e-104	3	Rpl22
1.78862e-108	0.735443	0.725	0.417	3.57867e-104	3	Cst3
4.17318e-108	0.611579	0.904	0.597	8.34969e-104	3	Atp5b
5.30625e-108	0.886337	0.584	0.304	1.06167e-103	3	Rtraf
6.60909e-108	0.854204	0.611	0.316	1.32235e-103	3	Ptov1
3.39705e-107	0.800334	0.667	0.365	6.79681e-103	3	Higd2a
3.47658e-107	0.759918	0.724	0.41	6.95594e-103	3	Ndufb9
5.33034e-107	1.50653	0.255	0.084	1.06649e-102	3	Dnajc12
6.39186e-107	1.4046	0.289	0.103	1.27888e-102	3	Slc39a13
7.54788e-107	2.083	0.216	0.066	1.51018e-102	3	Npy
8.28979e-107	1.3326	0.317	0.119	1.65862e-102	3	Alyref2
9.61542e-107	0.951227	0.523	0.256	1.92385e-102	3	Mien1
1.22865e-106	0.694964	0.803	0.482	2.45828e-102	3	Atp5h
1.68021e-106	1.04219	0.457	0.21	3.36177e-102	3	Rraga
3.46924e-106	0.796252	0.668	0.367	6.94126e-102	3	Hspe1
6.9257e-106	1.28034	0.28	0.096	1.38569e-101	3	Aox4
9.98594e-106	1.51112	0.233	0.072	1.99799e-101	3	Podn
3.3043e-105	1.02016	0.502	0.25	6.61123e-101	3	Csrp2
3.54859e-105	1.91652	0.204	0.06	7.10003e-101	3	Bambi
5.07503e-105	1.04275	0.453	0.208	1.01541e-100	3	Cnpy2
8.48398e-105	1.04529	0.428	0.188	1.69748e-100	3	Cadps
1.55245e-104	1.00475	0.48	0.23	3.10614e-100	3	Trappc4
1.6209e-104	0.726239	0.742	0.432	3.2431e-100	3	Cct2
1.66942e-104	0.670481	0.814	0.536	3.34017e-100	3	Hes1
5.9121e-104	0.68291	0.798	0.485	1.18289e-99	3	Nedd8
6.99642e-104	1.28556	0.287	0.102	1.39984e-99	3	Rcan2
1.11597e-103	1.07456	0.417	0.184	2.23283e-99	3	Pdxk
1.70052e-103	0.85322	0.605	0.329	3.40239e-99	3	Spcs2
2.44249e-103	1.17095	0.358	0.146	4.88694e-99	3	Sdhaf4
2.52951e-103	0.609522	0.898	0.591	5.06104e-99	3	Rpl23a
4.45752e-103	0.74106	0.726	0.419	8.9186e-99	3	Polr2f
4.61399e-103	0.800328	0.659	0.368	9.23168e-99	3	Cyb5a
6.31394e-103	1.34862	0.318	0.123	1.26329e-98	3	Slc25a32
7.57816e-103	1.03337	0.527	0.287	1.51624e-98	3	Id1
8.49902e-103	0.764838	0.7	0.395	1.70048e-98	3	Pdgfa
1.82666e-102	0.794117	0.654	0.357	3.65477e-98	3	Psmb6
1.91217e-102	0.663956	0.803	0.507	3.82586e-98	3	Tbca
2.49611e-102	0.6732	0.825	0.495	4.99421e-98	3	Elob
4.33579e-102	0.783894	0.682	0.393	8.67505e-98	3	Eno1
7.28765e-102	0.499821	0.978	0.725	1.45811e-97	3	Nkd1
8.77539e-102	0.649491	0.818	0.518	1.75578e-97	3	Gpx4
8.85207e-102	0.79785	0.645	0.351	1.77112e-97	3	Hes6
9.27053e-102	0.937681	0.513	0.255	1.85485e-97	3	Atp6v1d
1.30771e-101	0.67564	0.808	0.484	2.61646e-97	3	Pdap1
1.36765e-101	1.444	0.262	0.091	2.73639e-97	3	St6galnac2
1.54664e-101	1.44585	0.273	0.097	3.09452e-97	3	Usp18
1.58101e-101	0.538361	0.957	0.689	3.16329e-97	3	Rps16
1.81413e-101	0.756602	0.694	0.384	3.62971e-97	3	Tomm7
2.04986e-101	0.593152	0.908	0.606	4.10137e-97	3	Cox7c
3.43619e-101	0.773447	0.678	0.38	6.87513e-97	3	H1f0
3.65765e-101	0.805759	0.643	0.361	7.31823e-97	3	Thoc7
3.91545e-101	1.01386	0.435	0.195	7.83403e-97	3	Myzap
6.05334e-101	0.923899	0.535	0.273	1.21115e-96	3	Rchy1
8.63651e-101	0.583199	0.934	0.631	1.72799e-96	3	Cox4i1
9.19451e-101	1.1675	0.356	0.147	1.83964e-96	3	Ecm1
1.51307e-100	0.701947	0.766	0.452	3.02735e-96	3	Snrpe
1.74901e-100	1.3549	0.281	0.102	3.49943e-96	3	Pdp2
2.20723e-100	1.04926	0.435	0.2	4.41623e-96	3	Hebp2
2.5118e-100	0.687303	0.79	0.47	5.02561e-96	3	Cox6b1
3.39648e-100	0.693713	0.775	0.452	6.79568e-96	3	Uqcr11
6.43644e-100	0.939541	0.51	0.254	1.2878e-95	3	Casp6
7.67091e-100	0.75438	0.689	0.392	1.5348e-95	3	Selenow
1.35992e-99	1.43958	0.276	0.1	2.72093e-95	3	Nudt22
2.47746e-99	0.963155	0.481	0.234	4.9569e-95	3	Ndufb2
5.78061e-99	0.91544	0.448	0.203	1.15658e-94	3	Ltbp1
8.17974e-99	0.716352	0.733	0.428	1.6366e-94	3	Mtch1
1.11412e-98	1.03176	0.412	0.183	2.22913e-94	3	Eid1
1.59682e-98	0.393363	0.991	0.824	3.19492e-94	3	Ptma
1.92514e-98	3.13946	0.06	0.006	3.85183e-94	3	Tbx4
2.50415e-98	0.788502	0.63	0.335	5.0103e-94	3	H2afv
3.28041e-98	0.647	0.825	0.52	6.56343e-94	3	Psma7
3.80598e-98	2.29514	0.112	0.021	7.615e-94	3	Wnt10b
1.32027e-97	0.791931	0.629	0.346	2.6416e-93	3	Dynlrb1
1.46039e-97	0.768449	0.657	0.365	2.92194e-93	3	Rpl36al
2.46325e-97	1.22705	0.333	0.136	4.92848e-93	3	Cela1
3.08433e-97	1.29156	0.285	0.105	6.17112e-93	3	Rab20
5.34812e-97	1.03623	0.44	0.207	1.07005e-92	3	Fbln1
6.41462e-97	0.806356	0.628	0.353	1.28344e-92	3	Manf
7.23325e-97	1.24519	0.322	0.129	1.44723e-92	3	Slc6a9
9.89148e-97	0.646594	0.812	0.5	1.97909e-92	3	Gabarap
1.13702e-96	0.652436	0.802	0.51	2.27496e-92	3	Eef1g
1.54911e-96	0.968879	0.449	0.21	3.09946e-92	3	2510009E07Rik
1.60954e-96	0.916735	0.426	0.19	3.22036e-92	3	Sox6
2.1961e-96	0.928694	0.488	0.238	4.39395e-92	3	Vangl2
3.84949e-96	0.840404	0.582	0.312	7.70207e-92	3	Eif3i
4.24897e-96	0.678642	0.734	0.416	8.50134e-92	3	Cstb
5.13979e-96	1.48139	0.23	0.076	1.02837e-91	3	Amer2
5.27567e-96	0.521694	0.941	0.677	1.05556e-91	3	Chchd2
5.9843e-96	1.26993	0.257	0.089	1.19734e-91	3	Rnf144b
6.42719e-96	0.84181	0.584	0.312	1.28595e-91	3	Mgst1
7.5862e-96	0.88147	0.522	0.264	1.51785e-91	3	Anapc16
8.17374e-96	1.01414	0.446	0.212	1.6354e-91	3	Plp2
8.49959e-96	0.905535	0.515	0.261	1.7006e-91	3	Cetn3
9.80388e-96	0.856453	0.552	0.285	1.96156e-91	3	Pla2g12a
1.31729e-95	0.6641	0.793	0.477	2.63563e-91	3	Rps27l
2.08403e-95	0.718754	0.704	0.4	4.16974e-91	3	Snrpf
2.4863e-95	0.874036	0.549	0.291	4.97459e-91	3	Kdelr1
3.02255e-95	0.703739	0.72	0.43	6.04751e-91	3	Atp6v1e1
3.43365e-95	1.037	0.43	0.202	6.87004e-91	3	Hoxb8
3.90695e-95	1.02414	0.364	0.152	7.81703e-91	3	Fermt2
5.92221e-95	0.687106	0.753	0.442	1.18492e-90	3	Atp5g1
5.96829e-95	0.815236	0.565	0.29	1.19414e-90	3	Nop10
6.50664e-95	1.63612	0.2	0.061	1.30185e-90	3	Sox12
8.43496e-95	0.709092	0.717	0.413	1.68767e-90	3	Cox7b
1.57533e-94	0.669047	0.775	0.463	3.15193e-90	3	Ndufa2
1.64207e-94	0.966862	0.418	0.188	3.28545e-90	3	Tex15
1.99023e-94	0.768167	0.627	0.336	3.98204e-90	3	Prmt1
2.15371e-94	0.785247	0.626	0.348	4.30915e-90	3	Bax
2.34342e-94	1.07549	0.38	0.167	4.68871e-90	3	1110034G24Rik
2.64838e-94	0.809532	0.586	0.315	5.29888e-90	3	Ndufs5
3.02996e-94	2.28706	0.1	0.018	6.06235e-90	3	A4galt
4.42931e-94	0.726703	0.683	0.392	8.86217e-90	3	Mdh2
4.44831e-94	1.25862	0.304	0.119	8.90017e-90	3	1110065P20Rik
4.59545e-94	1.4028	0.242	0.083	9.19457e-90	3	Maged2
6.60472e-94	0.627371	0.822	0.522	1.32147e-89	3	Ptms
1.2003e-93	0.829076	0.569	0.304	2.40157e-89	3	Ndufb5
1.81373e-93	1.16371	0.316	0.125	3.6289e-89	3	Snhg11
2.20516e-93	0.73998	0.665	0.38	4.41209e-89	3	Psme1
3.27811e-93	0.647178	0.802	0.501	6.55885e-89	3	Hint1
3.70511e-93	0.800481	0.598	0.334	7.41318e-89	3	Hist1h2bc
4.92337e-93	0.61358	0.852	0.532	9.85067e-89	3	Nsa2
5.45726e-93	0.953292	0.465	0.224	1.09189e-88	3	Fundc2
8.75254e-93	0.61945	0.815	0.526	1.75121e-88	3	Prrc2b
1.11792e-92	0.673765	0.754	0.455	2.23674e-88	3	Rnh1
2.35848e-92	0.887782	0.489	0.242	4.71884e-88	3	Cers5
2.66048e-92	2.10807	0.152	0.039	5.3231e-88	3	Adra2a
5.72206e-92	0.741468	0.666	0.381	1.14487e-87	3	Snrpb
6.98338e-92	0.773327	0.611	0.336	1.39724e-87	3	Mrfap1
7.51887e-92	1.1457	0.33	0.135	1.50438e-87	3	Eva1b
8.18601e-92	0.654492	0.775	0.469	1.63786e-87	3	Ppp1ca
9.71765e-92	1.7867	0.175	0.05	1.94431e-87	3	Npb
1.02197e-91	0.980651	0.436	0.208	2.04476e-87	3	Commd1
1.08828e-91	0.807779	0.569	0.299	2.17743e-87	3	Gns
1.87816e-91	0.710668	0.694	0.398	3.75783e-87	3	Psmb4
2.27631e-91	1.45196	0.228	0.077	4.55445e-87	3	D630039A03Rik
3.01171e-91	1.80383	0.142	0.034	6.02584e-87	3	Tbx3os2
4.66723e-91	0.879195	0.5	0.254	9.3382e-87	3	2002-03-01
4.99693e-91	0.662946	0.743	0.45	9.99785e-87	3	Ucp2
6.4088e-91	1.16128	0.311	0.124	1.28227e-86	3	Creld1
7.32944e-91	0.930384	0.47	0.234	1.46647e-86	3	Vps29
1.57961e-90	0.681982	0.719	0.425	3.16049e-86	3	Fis1
2.86494e-90	0.494151	0.942	0.695	5.73216e-86	3	Hspa8
2.99827e-90	1.83269	0.157	0.042	5.99893e-86	3	Pfn2
3.1484e-90	1.55743	0.175	0.049	6.29932e-86	3	Phf24
4.97001e-90	0.871649	0.51	0.261	9.94399e-86	3	Ost4
5.70621e-90	0.8013	0.572	0.305	1.1417e-85	3	Dctn3
6.60201e-90	0.773116	0.603	0.33	1.32093e-85	3	Cct5
8.31474e-90	1.36756	0.259	0.095	1.66361e-85	3	Nrtn
8.61212e-90	1.21629	0.312	0.127	1.72311e-85	3	Tceal8
8.73807e-90	0.65024	0.778	0.464	1.74831e-85	3	Atp5d
9.00843e-90	0.812927	0.539	0.279	1.80241e-85	3	1810022K09Rik
9.6212e-90	0.523019	0.947	0.673	1.92501e-85	3	Prox1
1.27748e-89	0.616348	0.826	0.535	2.55599e-85	3	Dbi
1.37154e-89	2.88144	0.064	0.008	2.74418e-85	3	Cygb
1.64761e-89	1.24414	0.326	0.138	3.29655e-85	3	0610009B22Rik
1.82347e-89	0.795311	0.596	0.334	3.64839e-85	3	Acsl3
3.7754e-89	0.865576	0.515	0.266	7.55382e-85	3	Nr2f6
4.34826e-89	0.948269	0.437	0.208	8.69999e-85	3	Cxxc5
8.12028e-89	0.666545	0.738	0.454	1.62471e-84	3	Atp5c1
1.97531e-88	0.693357	0.687	0.393	3.95219e-84	3	Atp5o.1
2.02924e-88	0.850262	0.517	0.268	4.0601e-84	3	Rpl13a
2.5125e-88	0.632989	0.791	0.487	5.02702e-84	3	Atpif1
2.57599e-88	1.44226	0.245	0.089	5.15404e-84	3	Atp6v0e2
2.59423e-88	0.722965	0.653	0.375	5.19053e-84	3	D8Ertd738e
4.14413e-88	0.728523	0.657	0.379	8.29158e-84	3	Aimp1
5.04216e-88	0.819148	0.547	0.291	1.00883e-83	3	Tmem256
5.59625e-88	0.703173	0.68	0.404	1.1197e-83	3	Tecr
6.03013e-88	0.746922	0.611	0.34	1.20651e-83	3	Derl1
8.66341e-88	1.23233	0.287	0.113	1.73337e-83	3	Rbm11
1.71373e-87	0.990465	0.406	0.189	3.42883e-83	3	Rsl24d1
1.94402e-87	0.766459	0.591	0.322	3.8896e-83	3	Dynll2
2.334e-87	0.714153	0.656	0.376	4.66988e-83	3	Ubxn1
2.42057e-87	1.27609	0.276	0.106	4.84307e-83	3	Urod
4.44674e-87	0.629312	0.778	0.488	8.89704e-83	3	Aes
5.05598e-87	0.560912	0.869	0.589	1.0116e-82	3	Slc25a3
5.14033e-87	0.716799	0.646	0.361	1.02848e-82	3	Ndufs6
5.32599e-87	1.0084	0.382	0.173	1.06562e-82	3	Hint2
6.24317e-87	0.639164	0.763	0.475	1.24913e-82	3	Psmb1
8.50769e-87	1.29891	0.253	0.092	1.70222e-82	3	Gm26848
9.31672e-87	0.90434	0.41	0.187	1.86409e-82	3	Kif1a
9.3625e-87	0.778662	0.595	0.335	1.87325e-82	3	Ergic3
1.11224e-86	1.12722	0.319	0.132	2.22538e-82	3	Echdc2
1.1801e-86	1.09929	0.296	0.117	2.36115e-82	3	Thrb
1.63632e-86	0.94162	0.429	0.205	3.27394e-82	3	Imp3
4.40658e-86	0.959808	0.429	0.209	8.81669e-82	3	Ormdl2
5.36539e-86	1.02272	0.378	0.172	1.07351e-81	3	Arl2
5.70888e-86	0.79351	0.552	0.293	1.14223e-81	3	Tmem14c
5.73252e-86	1.10183	0.348	0.153	1.14696e-81	3	Wbp1
6.07781e-86	0.535734	0.926	0.641	1.21605e-81	3	Tubb5
6.57684e-86	0.785586	0.552	0.295	1.31589e-81	3	Gm8797
6.60284e-86	0.860625	0.505	0.262	1.3211e-81	3	Mrpl20
9.48633e-86	0.762413	0.595	0.331	1.89803e-81	3	Tmem160
1.55856e-85	0.967715	0.415	0.195	3.11836e-81	3	Mrpl34
1.61375e-85	0.942059	0.459	0.234	3.22879e-81	3	Dnajb11
1.67341e-85	0.802831	0.506	0.261	3.34816e-81	3	Sod2
2.00011e-85	1.49247	0.198	0.064	4.00183e-81	3	Rogdi
2.44428e-85	0.894982	0.477	0.244	4.89052e-81	3	Mrps33
2.73599e-85	0.881967	0.454	0.224	5.47416e-81	3	Slc3a2
2.85308e-85	2.2552	0.108	0.022	5.70844e-81	3	Ptgds
4.68013e-85	0.590322	0.832	0.542	9.36401e-81	3	Arpp19
4.82382e-85	0.790401	0.552	0.301	9.6515e-81	3	Sugt1
6.40382e-85	0.606704	0.758	0.446	1.28128e-80	3	Adamts17
8.53596e-85	0.693757	0.686	0.413	1.70787e-80	3	Atp6v0e
9.65182e-85	0.858435	0.476	0.238	1.93114e-80	3	Ndufa5
1.07955e-84	0.904741	0.401	0.184	2.15997e-80	3	Ccdc136
1.24712e-84	0.839196	0.512	0.268	2.49524e-80	3	Srsf9
1.29632e-84	0.984636	0.358	0.156	2.59367e-80	3	Hs3st3b1
1.35176e-84	1.14152	0.314	0.132	2.7046e-80	3	Lage3
1.40345e-84	0.565247	0.853	0.572	2.80802e-80	3	Rpl27
1.73531e-84	0.724458	0.623	0.35	3.47202e-80	3	Pgls
2.66335e-84	1.50258	0.205	0.068	5.32882e-80	3	Abcc2
2.71678e-84	1.00255	0.394	0.185	5.43573e-80	3	Idh3g
2.72351e-84	0.603854	0.822	0.537	5.44919e-80	3	Irf2bp2
3.01653e-84	1.62425	0.179	0.055	6.03547e-80	3	Notumos
4.60813e-84	0.867754	0.456	0.227	9.21994e-80	3	Saraf
4.70685e-84	2.8444	0.063	0.008	9.41746e-80	3	Vstm2b
5.34342e-84	0.641949	0.748	0.438	1.06911e-79	3	2010107E04Rik
5.85402e-84	0.499771	0.953	0.686	1.17127e-79	3	Rps15
5.90197e-84	0.645479	0.746	0.456	1.18087e-79	3	Atp5j
6.41393e-84	0.733875	0.582	0.311	1.2833e-79	3	Tmem238
7.24484e-84	0.720188	0.624	0.349	1.44955e-79	3	Eef1d
8.40339e-84	0.845691	0.485	0.247	1.68135e-79	3	Mrps14
1.02181e-83	1.75693	0.16	0.045	2.04444e-79	3	Svopl
1.04662e-83	0.742305	0.575	0.306	2.09408e-79	3	Snrpg
1.05284e-83	0.820701	0.519	0.272	2.10651e-79	3	Mrpl54
1.67758e-83	2.57488	0.075	0.011	3.3565e-79	3	Lncbate1
1.71319e-83	0.986164	0.399	0.188	3.42775e-79	3	Sbspon
1.87554e-83	2.30021	0.088	0.016	3.75258e-79	3	Gm31614
2.53323e-83	1.33411	0.241	0.088	5.06848e-79	3	Nme4
2.63652e-83	0.726318	0.611	0.337	5.27516e-79	3	Snu13
7.4718e-83	0.617896	0.795	0.491	1.49496e-78	3	Hmgn1
8.72454e-83	0.856028	0.515	0.278	1.74561e-78	3	Cebpd
1.00622e-82	0.631379	0.745	0.46	2.01324e-78	3	Ddb1
1.40244e-82	0.61205	0.806	0.492	2.806e-78	3	Uqcrq
1.43911e-82	0.847408	0.507	0.269	2.87938e-78	3	Stard4
1.85537e-82	0.485349	0.931	0.682	3.71222e-78	3	Eif1
2.1041e-82	0.587514	0.82	0.53	4.20989e-78	3	Akr1a1
2.39978e-82	1.05343	0.332	0.143	4.80148e-78	3	Pink1
2.64959e-82	1.63417	0.185	0.059	5.30131e-78	3	Ascl4
3.20246e-82	0.752927	0.596	0.338	6.40748e-78	3	Papss2
3.78683e-82	0.991972	0.386	0.182	7.57669e-78	3	Adh5
4.12589e-82	0.568181	0.803	0.557	8.25508e-78	3	Junb
4.54102e-82	0.652045	0.712	0.425	9.08567e-78	3	Pomp
5.6083e-82	0.725502	0.59	0.324	1.12211e-77	3	Ndufc1
7.38767e-82	0.633705	0.74	0.463	1.47812e-77	3	Atxn7l3b
7.71391e-82	0.694567	0.644	0.362	1.5434e-77	3	Nme1
1.19673e-81	1.09508	0.334	0.147	2.39441e-77	3	Hacd4
1.63236e-81	0.752232	0.599	0.342	3.26603e-77	3	Bcap31
2.23954e-81	0.746118	0.586	0.33	4.48087e-77	3	Pdia4
3.08107e-81	0.994011	0.408	0.2	6.16461e-77	3	Tubb2b
3.10727e-81	0.733427	0.599	0.341	6.21702e-77	3	Selenot
4.75458e-81	0.658752	0.695	0.411	9.51297e-77	3	Smdt1
6.69983e-81	0.921842	0.431	0.215	1.3405e-76	3	Tmem173
7.65646e-81	1.42001	0.178	0.055	1.5319e-76	3	Hpn
1.02271e-80	0.73759	0.492	0.249	2.04624e-76	3	Ctsz
1.07467e-80	1.08037	0.344	0.155	2.1502e-76	3	Tmem97
1.11463e-80	1.03265	0.344	0.154	2.23015e-76	3	Hsdl2
1.49723e-80	0.691518	0.654	0.38	2.99566e-76	3	Knop1
1.52701e-80	0.920064	0.42	0.206	3.05524e-76	3	Use1
2.15629e-80	0.885257	0.463	0.241	4.3143e-76	3	Polr2k
2.92641e-80	0.946394	0.45	0.234	5.85515e-76	3	Ctse
3.86571e-80	1.04902	0.326	0.143	7.73452e-76	3	Zfp771
4.02672e-80	1.04316	0.341	0.153	8.05667e-76	3	Ncbp2
4.1927e-80	0.883138	0.428	0.211	8.38875e-76	3	4921524J17Rik
4.98091e-80	0.65463	0.681	0.401	9.9658e-76	3	S100a16
5.12333e-80	0.764481	0.576	0.337	1.02508e-75	3	Smad7
5.16886e-80	0.581539	0.782	0.521	1.03419e-75	3	Dnaja1
5.7124e-80	0.733578	0.579	0.318	1.14294e-75	3	Psenen
6.03978e-80	0.755928	0.545	0.295	1.20844e-75	3	Tspan3
7.97646e-80	0.592232	0.786	0.511	1.59593e-75	3	Mafg
9.15295e-80	1.07514	0.326	0.142	1.83132e-75	3	Cers4
1.41651e-79	1.05844	0.312	0.132	2.83415e-75	3	Vamp2
1.64838e-79	0.630564	0.719	0.442	3.29808e-75	3	Desi2
1.73824e-79	1.29283	0.25	0.096	3.47787e-75	3	Cd320
1.75429e-79	0.80889	0.507	0.27	3.50998e-75	3	Arl2bp
2.95393e-79	0.551961	0.888	0.587	5.91021e-75	3	Cox6c
3.28019e-79	0.567076	0.802	0.513	6.563e-75	3	Psap
3.43529e-79	0.619356	0.745	0.48	6.87332e-75	3	Sumo2
3.46965e-79	0.842062	0.458	0.232	6.94207e-75	3	Plscr3
3.74281e-79	0.704678	0.617	0.358	7.48861e-75	3	Aamp
4.17446e-79	0.815192	0.483	0.25	8.35226e-75	3	Ndufs8
4.31771e-79	0.736675	0.566	0.31	8.63888e-75	3	Eif1ax
1.01341e-78	0.686184	0.649	0.394	2.02763e-74	3	Ube2b
1.087e-78	0.666299	0.673	0.41	2.17488e-74	3	Swi5
1.40973e-78	0.883617	0.44	0.221	2.82058e-74	3	Zfp787
1.43655e-78	1.24276	0.255	0.099	2.87426e-74	3	Irgm2
2.23926e-78	0.604747	0.783	0.468	4.48031e-74	3	Atp5k
2.78535e-78	0.551257	0.835	0.561	5.57293e-74	3	Arf1
3.70422e-78	0.715696	0.605	0.348	7.4114e-74	3	B230219D22Rik
6.32991e-78	3.42858	0.043	0.004	1.26649e-73	3	Prcd
7.95472e-78	0.735422	0.58	0.329	1.59158e-73	3	Chmp5
1.12645e-77	0.906233	0.436	0.223	2.2538e-73	3	Zfp503
1.36263e-77	0.948919	0.393	0.191	2.72635e-73	3	Serf1
1.5773e-77	1.17192	0.279	0.115	3.15586e-73	3	Ormdl3
1.66449e-77	0.692774	0.624	0.363	3.33031e-73	3	Pfdn1
2.80597e-77	0.650572	0.671	0.394	5.61419e-73	3	Ndufb7
2.9509e-77	0.652706	0.678	0.403	5.90416e-73	3	Tomm20
3.42608e-77	0.627219	0.704	0.438	6.8549e-73	3	Nsf
3.7758e-77	0.900672	0.403	0.195	7.55462e-73	3	Nfic
5.71103e-77	0.490703	0.937	0.671	1.14266e-72	3	Axin2
5.92699e-77	1.40854	0.197	0.067	1.18587e-72	3	5930412G12Rik
6.49044e-77	1.31158	0.242	0.093	1.29861e-72	3	2610524H06Rik
9.48593e-77	0.782777	0.487	0.253	1.89795e-72	3	Uqcc2
1.40767e-76	2.8343	0.056	0.007	2.81646e-72	3	Wscd1
1.56641e-76	1.12317	0.309	0.134	3.13407e-72	3	Cdc42ep3
1.83215e-76	0.842866	0.399	0.193	3.66576e-72	3	Msrb1
1.88209e-76	0.733835	0.557	0.307	3.76568e-72	3	Magoh
2.10898e-76	0.882841	0.399	0.193	4.21964e-72	3	Npdc1
2.63823e-76	0.554311	0.852	0.557	5.27858e-72	3	Set
3.09357e-76	0.800965	0.501	0.269	6.18961e-72	3	Hacd1
3.34941e-76	1.50244	0.197	0.068	6.7015e-72	3	Fam89a
3.3899e-76	0.871425	0.428	0.215	6.78252e-72	3	Eif3g
4.57582e-76	0.737831	0.567	0.323	9.15529e-72	3	Plat
5.0117e-76	0.683898	0.64	0.394	1.00274e-71	3	Sptssa
6.07185e-76	0.978255	0.361	0.169	1.21486e-71	3	Hypk
7.38784e-76	2.96804	0.05	0.005	1.47816e-71	3	Best1
7.77177e-76	0.408236	0.986	0.787	1.55498e-71	3	Rpsa
1.00767e-75	0.679778	0.63	0.373	2.01616e-71	3	Map1lc3b
1.05185e-75	1.05926	0.323	0.145	2.10453e-71	3	Slc25a11
1.32004e-75	0.995713	0.341	0.156	2.64113e-71	3	Cbr1
1.84402e-75	1.0203	0.332	0.15	3.68951e-71	3	Borcs8
2.06321e-75	1.17054	0.258	0.103	4.12806e-71	3	Smim8
2.58498e-75	0.722054	0.581	0.341	5.17204e-71	3	Rnf149
3.04746e-75	0.830264	0.466	0.244	6.09735e-71	3	Rnf7
3.69523e-75	0.889513	0.391	0.187	7.39341e-71	3	Apex1
3.7645e-75	0.638574	0.643	0.364	7.53201e-71	3	Snrpd3
3.7945e-75	0.873484	0.408	0.2	7.59205e-71	3	Slc1a4
4.33247e-75	1.30838	0.158	0.047	8.66842e-71	3	Anpep
4.64868e-75	0.759968	0.538	0.299	9.30108e-71	3	Psma5
5.64055e-75	1.62314	0.219	0.083	1.12856e-70	3	Rbp4
5.73022e-75	0.776242	0.505	0.274	1.1465e-70	3	Tmem33
6.36365e-75	0.961705	0.381	0.186	1.27324e-70	3	Tmem205
6.64423e-75	0.643658	0.678	0.407	1.32938e-70	3	Uqcrb
6.90327e-75	0.585621	0.786	0.485	1.38121e-70	3	Atp5g3
7.57337e-75	0.96255	0.338	0.153	1.51528e-70	3	Gm11808
7.6078e-75	0.600199	0.741	0.461	1.52217e-70	3	Atp6v1g1
9.6629e-75	0.599989	0.751	0.462	1.93335e-70	3	Mmp14
1.50183e-74	1.18119	0.265	0.108	3.00486e-70	3	Gzf1
2.09006e-74	0.577572	0.785	0.496	4.1818e-70	3	Lamp1
2.15276e-74	0.490883	0.9	0.642	4.30725e-70	3	Serbp1
3.73105e-74	0.493181	0.899	0.648	7.46508e-70	3	Ets2
3.84725e-74	1.33	0.302	0.137	7.69758e-70	3	Pitx1
6.43264e-74	0.742037	0.539	0.3	1.28704e-69	3	Ndufb3
8.42621e-74	0.749403	0.525	0.288	1.68592e-69	3	Crb3
1.03575e-73	0.580092	0.775	0.483	2.07234e-69	3	Cbx3
1.11094e-73	1.21368	0.262	0.107	2.22278e-69	3	Nxt1
1.16727e-73	0.64272	0.651	0.386	2.33548e-69	3	Psmc1
1.23792e-73	1.34488	0.21	0.076	2.47683e-69	3	Zfp428
1.50705e-73	1.53282	0.173	0.056	3.01531e-69	3	Rcn1
1.83975e-73	1.24542	0.188	0.063	3.68097e-69	3	Sdk2
2.75265e-73	0.624489	0.68	0.416	5.5075e-69	3	Prkar1a
4.56505e-73	0.890344	0.359	0.168	9.13375e-69	3	Pdzrn3
4.82274e-73	0.692505	0.578	0.33	9.64934e-69	3	Mlf2
4.82813e-73	0.729225	0.544	0.311	9.66012e-69	3	Hist1h1c
5.04688e-73	1.27683	0.225	0.085	1.00978e-68	3	Fads1
5.20866e-73	0.955184	0.361	0.173	1.04215e-68	3	Cisd1
6.12287e-73	0.774494	0.5	0.272	1.22506e-68	3	Mpc2
6.56885e-73	0.954927	0.361	0.173	1.3143e-68	3	Hoxb7
8.0948e-73	0.803486	0.451	0.233	1.61961e-68	3	Dbn1
8.17958e-73	1.85743	0.136	0.038	1.63657e-68	3	Cited1
9.27961e-73	0.676537	0.619	0.364	1.85666e-68	3	Comt
1.46374e-72	1.80312	0.148	0.044	2.92866e-68	3	Cdh5
1.57043e-72	0.858346	0.437	0.229	3.14212e-68	3	Pgrmc1
1.69158e-72	1.56781	0.159	0.049	3.38452e-68	3	Pla2g5
1.80534e-72	1.41662	0.226	0.087	3.61212e-68	3	Sox17
2.37636e-72	0.791144	0.483	0.259	4.75462e-68	3	Tmem208
3.01651e-72	0.735164	0.524	0.29	6.03544e-68	3	Rrp1
3.13256e-72	0.66331	0.619	0.361	6.26763e-68	3	Tsn
3.59066e-72	1.05219	0.306	0.135	7.18418e-68	3	Pdlim4
3.63917e-72	0.536566	0.822	0.546	7.28125e-68	3	P4hb
3.6466e-72	0.76705	0.484	0.259	7.29613e-68	3	Psmd3
4.32814e-72	1.03452	0.303	0.133	8.65975e-68	3	Zfp932
4.58361e-72	0.980784	0.369	0.182	9.17089e-68	3	Klf2
5.03287e-72	0.7135	0.478	0.247	1.00698e-67	3	Apcdd1
5.07057e-72	0.592575	0.728	0.451	1.01452e-67	3	Psmb3
5.29169e-72	0.830142	0.422	0.213	1.05876e-67	3	Aurkaip1
5.46929e-72	1.15424	0.227	0.085	1.0943e-67	3	Grb10
6.24025e-72	0.726966	0.514	0.28	1.24855e-67	3	Tmem50a
6.30373e-72	0.765683	0.478	0.252	1.26125e-67	3	Timm8b
7.72924e-72	0.595036	0.725	0.442	1.54647e-67	3	Cox5a
7.81704e-72	1.01244	0.32	0.145	1.56403e-67	3	Pam16
8.09651e-72	1.42548	0.193	0.068	1.61995e-67	3	Abhd8
8.23041e-72	0.658834	0.626	0.371	1.64674e-67	3	Sec11a
8.48147e-72	0.833947	0.477	0.263	1.69697e-67	3	Xbp1
1.01543e-71	0.689588	0.574	0.324	2.03167e-67	3	Pfdn2
1.27942e-71	0.577478	0.758	0.475	2.55985e-67	3	Eif3c
1.50975e-71	0.40401	0.986	0.782	3.0207e-67	3	Tpt1
1.76742e-71	1.13722	0.26	0.107	3.53626e-67	3	Rnaset2a
2.36984e-71	1.36796	0.18	0.061	4.74157e-67	3	Slc35f2
2.39869e-71	0.803692	0.458	0.24	4.79929e-67	3	Ndufa8
2.93603e-71	0.703818	0.556	0.314	5.87442e-67	3	Zfp664
3.54312e-71	0.913211	0.445	0.241	7.08908e-67	3	Atp1a2
3.61646e-71	1.17666	0.201	0.071	7.23582e-67	3	Galnt18
4.38511e-71	0.966243	0.327	0.149	8.77373e-67	3	Tst
5.10117e-71	0.769359	0.488	0.268	1.02064e-66	3	Supt4a
5.14993e-71	1.63581	0.154	0.047	1.0304e-66	3	Podxl2
5.6236e-71	0.956709	0.356	0.171	1.12517e-66	3	Pcbd1
1.08316e-70	0.81555	0.544	0.327	2.16718e-66	3	Cd177
1.24873e-70	1.54597	0.143	0.042	2.49847e-66	3	Pygo1
1.39728e-70	0.856084	0.425	0.22	2.79568e-66	3	Glmp
1.8184e-70	0.61119	0.686	0.423	3.63825e-66	3	Ncstn
2.28603e-70	0.681331	0.59	0.35	4.57388e-66	3	Nxf1
3.08249e-70	0.775798	0.48	0.26	6.16744e-66	3	Atp6ap1
3.24886e-70	0.894675	0.393	0.198	6.50031e-66	3	Aldh2
3.96039e-70	0.747694	0.5	0.271	7.92395e-66	3	Slc39a8
5.65138e-70	0.519064	0.877	0.587	1.13073e-65	3	Rbm3
6.06651e-70	0.892276	0.422	0.222	1.21379e-65	3	Dusp6
6.55918e-70	0.668532	0.546	0.305	1.31236e-65	3	Gstm1
6.56855e-70	0.688534	0.521	0.287	1.31424e-65	3	Grina
6.84175e-70	0.550449	0.812	0.522	1.3689e-65	3	Hnrnpa0
6.89267e-70	0.773059	0.466	0.247	1.37909e-65	3	Polr2j
7.40959e-70	0.695585	0.571	0.333	1.48251e-65	3	Psma4
9.03529e-70	2.09195	0.087	0.018	1.80778e-65	3	Npl
1.16799e-69	0.635031	0.639	0.374	2.33692e-65	3	Timm13
1.31029e-69	0.631224	0.629	0.372	2.62163e-65	3	Csnk1e
1.37685e-69	1.42516	0.174	0.059	2.75481e-65	3	Gpx3
1.65905e-69	1.87207	0.168	0.057	3.31943e-65	3	Alb
1.75666e-69	1.14866	0.234	0.091	3.51473e-65	3	Pald1
1.83257e-69	0.560511	0.778	0.514	3.6666e-65	3	Calr
2.02636e-69	0.603457	0.714	0.451	4.05434e-65	3	Psma2
2.09576e-69	0.670671	0.588	0.343	4.19321e-65	3	Tmed9
2.33415e-69	0.679663	0.574	0.334	4.67016e-65	3	2900097C17Rik
2.45031e-69	0.656979	0.601	0.351	4.90259e-65	3	Ndufs2
2.63608e-69	1.55099	0.154	0.048	5.27426e-65	3	Grb14
3.09114e-69	0.926309	0.349	0.165	6.18476e-65	3	Rpa3
3.23804e-69	0.721395	0.522	0.292	6.47868e-65	3	Sfr1
3.51994e-69	0.85677	0.396	0.197	7.0427e-65	3	Mrpl17
3.98645e-69	0.693635	0.575	0.333	7.97608e-65	3	Ecscr
4.22906e-69	0.514725	0.853	0.575	8.46151e-65	3	Atp5a1
6.20781e-69	0.849143	0.411	0.212	1.24206e-64	3	Wbp2
6.4813e-69	0.613175	0.67	0.405	1.29678e-64	3	Cct7
1.06059e-68	1.02565	0.299	0.133	2.12202e-64	3	Cadm4
1.15288e-68	0.810829	0.32	0.143	2.30669e-64	3	Pdgfc
1.19676e-68	0.689138	0.525	0.289	2.39447e-64	3	Bola2
1.32013e-68	1.5454	0.138	0.04	2.64131e-64	3	Upb1
1.37133e-68	0.499015	0.852	0.596	2.74375e-64	3	Morf4l1
1.62202e-68	0.817162	0.42	0.215	3.24534e-64	3	Polr2i
1.89309e-68	0.985833	0.314	0.144	3.7877e-64	3	Abhd4
2.89085e-68	0.662838	0.601	0.361	5.78401e-64	3	Por
2.97432e-68	0.769251	0.46	0.245	5.95103e-64	3	Trappc6a
3.33447e-68	1.00145	0.316	0.146	6.67161e-64	3	Rnf5
4.07276e-68	0.731883	0.487	0.264	8.14878e-64	3	Srp19
4.32745e-68	0.626783	0.619	0.364	8.65837e-64	3	Esd
4.42566e-68	0.668741	0.561	0.32	8.85485e-64	3	Mdh1
4.75655e-68	0.84419	0.397	0.201	9.5169e-64	3	1110008P14Rik
4.84248e-68	0.529284	0.802	0.541	9.68883e-64	3	Hsp90b1
5.05864e-68	1.4782	0.169	0.057	1.01213e-63	3	Cd200
5.83439e-68	0.550782	0.785	0.509	1.16734e-63	3	Oaz1
7.96417e-68	0.691675	0.555	0.324	1.59347e-63	3	Robo1
8.37903e-68	0.797472	0.374	0.179	1.67648e-63	3	Dennd2a
1.05713e-67	1.03988	0.311	0.143	2.1151e-63	3	Sccpdh
1.12182e-67	0.584781	0.701	0.43	2.24453e-63	3	Mrpl33
1.17626e-67	0.700196	0.513	0.283	2.35347e-63	3	Ddx58
1.20339e-67	1.83058	0.108	0.027	2.40773e-63	3	Cd59a
1.34306e-67	0.799529	0.449	0.241	2.6872e-63	3	Naxd
2.02582e-67	0.608336	0.659	0.398	4.05326e-63	3	Rpn1
2.27264e-67	0.78455	0.449	0.237	4.54709e-63	3	Idh3a
2.41286e-67	0.691326	0.537	0.304	4.82765e-63	3	Snw1
2.60836e-67	0.752775	0.44	0.227	5.21881e-63	3	Fkbp3
2.74587e-67	0.591333	0.683	0.408	5.49394e-63	3	Ran
4.07879e-67	0.910856	0.347	0.166	8.16084e-63	3	Mrpl58
4.18052e-67	0.778786	0.447	0.237	8.36439e-63	3	Nudc
4.85124e-67	0.640669	0.612	0.366	9.70637e-63	3	Atp5f1
7.24157e-67	0.564061	0.724	0.455	1.44889e-62	3	Sub1
7.62636e-67	0.642695	0.562	0.317	1.52588e-62	3	Gpld1
7.62779e-67	0.506423	0.837	0.583	1.52617e-62	3	Npm1
1.05235e-66	0.874787	0.377	0.189	2.10553e-62	3	Tprgl
1.16837e-66	0.6085	0.637	0.379	2.33767e-62	3	Nmt1
1.17718e-66	0.544477	0.776	0.498	2.3553e-62	3	Gnb2
1.4591e-66	0.764271	0.455	0.245	2.91936e-62	3	Gatad1
1.49425e-66	0.690702	0.52	0.287	2.9897e-62	3	Rab25
1.67566e-66	0.607676	0.659	0.396	3.35265e-62	3	Sf3b6
1.91747e-66	0.805464	0.413	0.214	3.83647e-62	3	Fbxw9
1.92785e-66	0.674161	0.572	0.341	3.85724e-62	3	Gabarapl2
1.97629e-66	0.993947	0.312	0.145	3.95417e-62	3	Cebpzos
2.06165e-66	0.641781	0.604	0.361	4.12495e-62	3	Sec61a1
2.11386e-66	0.803464	0.408	0.209	4.22941e-62	3	Taf6l
2.12298e-66	0.940178	0.31	0.142	4.24766e-62	3	Txndc15
2.92883e-66	0.961087	0.309	0.141	5.86001e-62	3	Prox1os
3.569e-66	1.08473	0.265	0.114	7.14086e-62	3	Mcee
4.00395e-66	1.18949	0.204	0.076	8.0111e-62	3	Tbx3os1
4.01782e-66	1.06222	0.249	0.103	8.03886e-62	3	4933406C10Rik
4.50183e-66	0.705121	0.497	0.272	9.00726e-62	3	Ndufs7
4.91663e-66	0.485571	0.88	0.612	9.83719e-62	3	Hmgb1
5.76154e-66	0.611318	0.626	0.369	1.15277e-61	3	Rbm8a
6.10274e-66	2.4604	0.063	0.01	1.22104e-61	3	Gata2
6.81492e-66	0.927901	0.249	0.101	1.36353e-61	3	Hip1
7.20095e-66	0.490938	0.892	0.62	1.44077e-61	3	H2afj
7.93723e-66	0.610497	0.639	0.386	1.58808e-61	3	Tcp1
8.35206e-66	0.832167	0.412	0.215	1.67108e-61	3	Fam173a
8.71992e-66	0.955275	0.315	0.146	1.74468e-61	3	Klc3
9.03873e-66	0.806521	0.415	0.217	1.80847e-61	3	Emc3
1.00669e-65	0.699793	0.535	0.312	2.01418e-61	3	Atp6v0b
1.0998e-65	0.867994	0.358	0.175	2.20047e-61	3	Nudt14
1.15737e-65	1.50848	0.155	0.05	2.31567e-61	3	Lyplal1
1.17266e-65	1.74642	0.131	0.039	2.34626e-61	3	Hmgn3
1.21686e-65	1.19685	0.225	0.09	2.43469e-61	3	Tmem184a
1.2485e-65	0.748134	0.458	0.246	2.498e-61	3	Polr2m
1.50941e-65	0.526492	0.812	0.548	3.02002e-61	3	Serf2
1.5708e-65	0.647024	0.569	0.327	3.14285e-61	3	Trim28
1.79531e-65	0.804959	0.408	0.211	3.59206e-61	3	Ndufb10
1.82649e-65	0.992081	0.323	0.154	3.65443e-61	3	Tmed3
2.17501e-65	0.585551	0.695	0.439	4.35176e-61	3	St13
2.27158e-65	0.642668	0.584	0.343	4.54497e-61	3	Sin3b
2.43551e-65	0.570043	0.704	0.445	4.87297e-61	3	Psmd4
2.46292e-65	0.612133	0.628	0.374	4.92782e-61	3	Scand1
2.52072e-65	0.868884	0.357	0.175	5.04346e-61	3	Aasdhppt
2.59969e-65	1.33456	0.183	0.065	5.20146e-61	3	Plod1
2.68945e-65	1.62726	0.174	0.062	5.38105e-61	3	Lbp
3.2938e-65	0.656396	0.549	0.317	6.59024e-61	3	Bcas2
3.56717e-65	1.38067	0.18	0.064	7.1372e-61	3	C1qtnf6
3.73019e-65	1.32173	0.189	0.069	7.46336e-61	3	6430548M08Rik
5.11443e-65	0.854368	0.369	0.185	1.0233e-60	3	Pef1
5.88192e-65	0.853781	0.38	0.192	1.17685e-60	3	Pcyox1
6.01258e-65	1.29108	0.191	0.07	1.203e-60	3	Fbxo10
6.25716e-65	1.43406	0.17	0.058	1.25193e-60	3	Fkbp11
6.7171e-65	0.479538	0.859	0.618	1.34396e-60	3	Myl12a
6.94505e-65	0.923147	0.327	0.156	1.38956e-60	3	Fam210b
7.23488e-65	1.0813	0.263	0.114	1.44755e-60	3	Eci1
7.73932e-65	0.948637	0.32	0.15	1.54848e-60	3	Gstm7
8.74785e-65	0.932537	0.348	0.172	1.75027e-60	3	Ddt
8.76749e-65	1.5613	0.147	0.046	1.7542e-60	3	Cpn1
9.34276e-65	0.853316	0.368	0.183	1.8693e-60	3	Pin1
1.00691e-64	0.718748	0.488	0.271	2.01462e-60	3	Psmc5
1.0108e-64	1.06757	0.242	0.099	2.02242e-60	3	Gm17178
1.28917e-64	0.655658	0.573	0.335	2.57937e-60	3	Trp53
1.44822e-64	0.745962	0.537	0.321	2.89759e-60	3	Mt2
1.47657e-64	0.611548	0.607	0.355	2.95433e-60	3	Fkbp4
1.518e-64	1.03772	0.245	0.101	3.03722e-60	3	Rgs9
1.61383e-64	0.709061	0.494	0.277	3.22896e-60	3	Atp6v1a
1.71199e-64	1.00363	0.304	0.142	3.42535e-60	3	1110059G10Rik
1.86481e-64	0.818948	0.419	0.222	3.73112e-60	3	Rras
1.89741e-64	0.591534	0.657	0.404	3.79634e-60	3	Trir
2.03674e-64	0.736427	0.472	0.258	4.07511e-60	3	Ssr2
2.40534e-64	0.721174	0.405	0.201	4.81261e-60	3	Prkcq
2.74408e-64	1.09943	0.233	0.095	5.49035e-60	3	Snapin
3.14714e-64	0.997892	0.286	0.128	6.2968e-60	3	Qdpr
3.28687e-64	1.08692	0.254	0.108	6.57637e-60	3	Gm17586
3.46266e-64	1.20254	0.219	0.087	6.9281e-60	3	Gm10093
3.48639e-64	0.752167	0.451	0.244	6.97558e-60	3	Mrpl30
3.87222e-64	0.787062	0.431	0.23	7.74754e-60	3	Ostc
4.18355e-64	1.00859	0.218	0.084	8.37044e-60	3	Zap70
4.90498e-64	1.09824	0.257	0.111	9.81388e-60	3	Slc24a5
5.77028e-64	0.817832	0.401	0.209	1.15452e-59	3	Tmem147
5.88654e-64	0.749059	0.448	0.243	1.17778e-59	3	Yipf4
5.99732e-64	0.641232	0.582	0.346	1.19994e-59	3	Psmd7
6.22304e-64	0.365692	0.966	0.778	1.24511e-59	3	Ctnnb1
6.59157e-64	0.720494	0.493	0.276	1.31884e-59	3	Pet100
7.0861e-64	0.577247	0.685	0.431	1.41779e-59	3	Nono
8.69295e-64	0.714294	0.483	0.269	1.73929e-59	3	9530068E07Rik
8.83517e-64	1.40175	0.198	0.076	1.76774e-59	3	Col9a3
8.95782e-64	0.962289	0.257	0.108	1.79228e-59	3	Mark1
9.20469e-64	0.832007	0.368	0.183	1.84167e-59	3	Mrpl32
9.98767e-64	0.803979	0.417	0.221	1.99833e-59	3	Yeats4
1.20546e-63	0.677569	0.546	0.318	2.41189e-59	3	Pdia6
1.27811e-63	0.961697	0.315	0.149	2.55723e-59	3	Foxa3
1.44455e-63	0.702959	0.474	0.256	2.89025e-59	3	C1qbp
1.50587e-63	1.03292	0.235	0.095	3.01294e-59	3	Ltbp3
1.5842e-63	0.741092	0.458	0.249	3.16967e-59	3	Mrps24
1.67881e-63	1.30616	0.168	0.058	3.35896e-59	3	Extl1
2.25849e-63	1.08329	0.277	0.125	4.51879e-59	3	Pop5
2.62001e-63	0.879817	0.373	0.191	5.24212e-59	3	Cda
2.78877e-63	0.751141	0.428	0.226	5.57977e-59	3	Etfb
2.88042e-63	0.604435	0.633	0.389	5.76314e-59	3	Zfp266
3.29238e-63	0.778848	0.421	0.223	6.5874e-59	3	Chchd10
3.6178e-63	0.637112	0.565	0.33	7.23849e-59	3	Zcrb1
3.68169e-63	0.82286	0.399	0.208	7.36633e-59	3	Cox14
5.02411e-63	0.707557	0.477	0.263	1.00522e-58	3	Zmat2
6.0857e-63	0.718387	0.438	0.232	1.21763e-58	3	Rcn2
9.95382e-63	0.449338	0.909	0.663	1.99156e-58	3	Eif4a1
1.04992e-62	1.0811	0.255	0.11	2.10068e-58	3	Inhbb
1.14653e-62	0.862481	0.367	0.187	2.29398e-58	3	Cops6
1.16795e-62	0.58349	0.613	0.359	2.33683e-58	3	Chmp2a
1.18218e-62	0.526488	0.789	0.505	2.36531e-58	3	Sem1
1.41294e-62	0.823342	0.386	0.199	2.82701e-58	3	Mrps18c
1.50292e-62	0.78046	0.383	0.194	3.00705e-58	3	Eif2b4
1.73947e-62	0.643843	0.532	0.299	3.48033e-58	3	Banf1
1.88103e-62	0.677681	0.488	0.27	3.76357e-58	3	Mxd4
1.94418e-62	0.709296	0.465	0.253	3.88991e-58	3	Ndufs3
1.96712e-62	0.632799	0.572	0.335	3.93581e-58	3	Cct3
2.02023e-62	0.93906	0.287	0.13	4.04207e-58	3	Acot13
3.12838e-62	0.982639	0.299	0.14	6.25927e-58	3	Phax
3.86803e-62	0.567035	0.662	0.406	7.73916e-58	3	Stard10
3.98962e-62	0.817719	0.394	0.206	7.98243e-58	3	Fdx1
4.1898e-62	0.755046	0.385	0.193	8.38296e-58	3	Selenoh
4.20837e-62	1.11306	0.242	0.103	8.42011e-58	3	Galk1
5.27784e-62	1.12159	0.246	0.106	1.05599e-57	3	Hspb11
5.85348e-62	0.604252	0.614	0.371	1.17116e-57	3	Psmc3
6.91894e-62	0.76967	0.433	0.234	1.38434e-57	3	Slc38a4
8.0034e-62	0.607568	0.604	0.361	1.60132e-57	3	Fam60a
8.4837e-62	0.85412	0.342	0.168	1.69742e-57	3	Hsd17b10
1.39994e-61	0.70457	0.475	0.264	2.80101e-57	3	Tmem128
1.5744e-61	0.603584	0.625	0.386	3.15007e-57	3	Sdf4
1.59852e-61	1.20455	0.209	0.083	3.19831e-57	3	Flywch2
1.66122e-61	0.946348	0.31	0.148	3.32376e-57	3	Dhrs4
1.71203e-61	0.950037	0.3	0.14	3.42543e-57	3	Yipf3
1.75334e-61	0.594065	0.631	0.385	3.50809e-57	3	Anp32a
1.83626e-61	0.663783	0.508	0.287	3.67399e-57	3	Nudt21
2.41637e-61	0.581631	0.613	0.357	4.83467e-57	3	Cox6a1
2.71758e-61	1.34713	0.179	0.065	5.43734e-57	3	Ccl27a
2.76902e-61	1.10263	0.232	0.097	5.54025e-57	3	Rida
2.83889e-61	0.637037	0.54	0.31	5.68005e-57	3	Phb2
3.20547e-61	0.540618	0.708	0.454	6.4135e-57	3	Paip2
3.53829e-61	0.77113	0.411	0.217	7.0794e-57	3	Tsen34
4.42187e-61	0.792271	0.388	0.202	8.84728e-57	3	Lamtor4
5.4346e-61	0.919602	0.324	0.158	1.08735e-56	3	Iah1
5.76704e-61	0.543369	0.72	0.472	1.15387e-56	3	Tmed10
6.5854e-61	0.693901	0.518	0.304	1.31761e-56	3	Nfix
6.6348e-61	0.683954	0.475	0.264	1.32749e-56	3	Mrpl24
6.63666e-61	0.674827	0.497	0.279	1.32786e-56	3	Tead2
7.92263e-61	0.705546	0.448	0.242	1.58516e-56	3	Thra
7.9849e-61	0.642464	0.556	0.328	1.59762e-56	3	Pea15a
8.02007e-61	0.646542	0.565	0.336	1.60466e-56	3	Uba1
8.26443e-61	0.747525	0.43	0.232	1.65355e-56	3	Slc25a39
8.82507e-61	0.618353	0.56	0.325	1.76572e-56	3	Pdcd5
1.00052e-60	0.904954	0.312	0.149	2.00183e-56	3	Msantd4
1.03496e-60	0.505162	0.812	0.564	2.07075e-56	3	H2-D1
1.21784e-60	0.7551	0.421	0.225	2.43665e-56	3	Lsm7
1.40647e-60	0.858081	0.363	0.185	2.81406e-56	3	Tpbg
1.42329e-60	0.641174	0.556	0.33	2.84771e-56	3	Eif3m
1.43001e-60	1.97646	0.087	0.02	2.86116e-56	3	Dync2li1
1.65095e-60	0.9424	0.291	0.136	3.30323e-56	3	Bet1
1.7022e-60	0.684135	0.468	0.259	3.40576e-56	3	Slc9a3
1.72467e-60	1.2536	0.163	0.057	3.45072e-56	3	Zfp385a
1.72549e-60	0.780936	0.408	0.217	3.45235e-56	3	Ndufb6
2.25647e-60	0.968544	0.292	0.136	4.51475e-56	3	S100a1
2.45178e-60	1.42225	0.168	0.06	4.90552e-56	3	Ldhb
2.54795e-60	0.614552	0.539	0.312	5.09793e-56	3	Gpc4
2.61501e-60	0.791441	0.416	0.225	5.23211e-56	3	Arhgap1
3.3475e-60	0.547709	0.681	0.416	6.69768e-56	3	Eif3b
3.38164e-60	0.558047	0.673	0.422	6.76599e-56	3	Bri3
4.04446e-60	0.551674	0.696	0.444	8.09216e-56	3	Usp22
4.14075e-60	0.881475	0.279	0.125	8.28481e-56	3	Arl3
4.23854e-60	0.898238	0.278	0.125	8.48046e-56	3	Atp13a2
4.34293e-60	0.532604	0.74	0.47	8.68934e-56	3	Pcbp1
5.09792e-60	0.592663	0.614	0.372	1.01999e-55	3	Tma7
5.11007e-60	0.465714	0.829	0.604	1.02242e-55	3	AC149090.1
5.83129e-60	0.637475	0.532	0.303	1.16672e-55	3	Ssbp1
5.88724e-60	0.913676	0.326	0.16	1.17792e-55	3	Slc35g1
6.10066e-60	0.608201	0.571	0.338	1.22062e-55	3	Ndufa3
7.38486e-60	0.689184	0.471	0.26	1.47756e-55	3	Sf3b5
8.69635e-60	0.689361	0.476	0.267	1.73997e-55	3	Rex1bd
1.00992e-59	0.668501	0.506	0.293	2.02064e-55	3	Cwc15
1.17134e-59	2.41104	0.063	0.011	2.34362e-55	3	Tmem255a
1.20036e-59	0.655739	0.525	0.304	2.40169e-55	3	Emc10
1.27759e-59	0.826771	0.332	0.163	2.5562e-55	3	Gabarapl1
1.31598e-59	0.516711	0.765	0.516	2.63301e-55	3	Psma3
1.60668e-59	0.782059	0.374	0.193	3.21465e-55	3	Dcaf7
1.74395e-59	1.5746	0.121	0.035	3.48929e-55	3	Gm42906
3.20954e-59	0.781039	0.361	0.182	6.42164e-55	3	Dmpk
3.96146e-59	0.591767	0.513	0.292	7.92608e-55	3	Inpp4b
4.20159e-59	0.695922	0.458	0.254	8.40655e-55	3	Puf60
4.42337e-59	0.805325	0.369	0.19	8.85028e-55	3	Cuedc2
4.57158e-59	0.88105	0.321	0.156	9.14681e-55	3	Dpm3
4.96588e-59	1.11733	0.224	0.093	9.93574e-55	3	Klhdc8b
5.00326e-59	0.747025	0.408	0.216	1.00105e-54	3	Lamtor5
5.09287e-59	0.916284	0.315	0.153	1.01898e-54	3	Mrpl27
5.14984e-59	0.852391	0.314	0.151	1.03038e-54	3	Emc4
5.58176e-59	0.773737	0.393	0.208	1.1168e-54	3	Mbd3
5.7078e-59	1.28234	0.193	0.075	1.14202e-54	3	Hspa2
5.91515e-59	1.29218	0.169	0.061	1.1835e-54	3	Gfra1
8.07741e-59	0.579602	0.667	0.455	1.61613e-54	3	Ier2
9.18078e-59	0.845783	0.296	0.137	1.83689e-54	3	Rdx
1.10739e-58	0.69341	0.441	0.241	2.21568e-54	3	Msi1
1.13867e-58	0.817246	0.364	0.187	2.27826e-54	3	Atg12
1.53869e-58	0.73817	0.413	0.221	3.07861e-54	3	Rtcb
1.61899e-58	0.77373	0.413	0.224	3.23928e-54	3	Irf2bp1
1.94167e-58	1.66291	0.128	0.04	3.88489e-54	3	Peg3
2.09081e-58	0.699146	0.446	0.246	4.18328e-54	3	Rnf187
2.22932e-58	1.61741	0.123	0.037	4.46042e-54	3	Serping1
3.27023e-58	0.549875	0.68	0.427	6.54307e-54	3	Sf3b2
3.44275e-58	0.608841	0.563	0.333	6.88825e-54	3	Sars
3.99006e-58	0.649761	0.507	0.292	7.98331e-54	3	Cope
4.36603e-58	0.815836	0.355	0.18	8.73556e-54	3	Mrpl11
4.46596e-58	0.832002	0.324	0.157	8.9355e-54	3	Gsdma
4.5096e-58	0.63847	0.52	0.302	9.02281e-54	3	Vdac3
5.09633e-58	0.877743	0.312	0.151	1.01967e-53	3	Atraid
6.92102e-58	0.706451	0.411	0.217	1.38476e-53	3	Adcy1
7.24467e-58	0.580964	0.562	0.328	1.44951e-53	3	Ndufv3
8.84992e-58	1.9387	0.092	0.023	1.77069e-53	3	Serp2
9.83126e-58	0.667261	0.453	0.251	1.96704e-53	3	Slc31a1
1.00719e-57	0.362662	0.97	0.784	2.01518e-53	3	Tcf4
1.5057e-57	0.630946	0.488	0.269	3.01261e-53	3	Nhp2
1.67954e-57	0.99206	0.244	0.106	3.36042e-53	3	Vhl
1.76136e-57	0.74598	0.411	0.221	3.52414e-53	3	Chchd1
1.80779e-57	0.785534	0.361	0.185	3.61703e-53	3	Gps1
2.04124e-57	0.718433	0.428	0.236	4.08412e-53	3	Pin4
2.2217e-57	0.761307	0.393	0.208	4.44517e-53	3	Polr2e
2.50123e-57	0.669181	0.453	0.25	5.00445e-53	3	Farsb
2.61838e-57	0.894185	0.304	0.146	5.23886e-53	3	Ino80b
2.62451e-57	1.87628	0.096	0.025	5.25112e-53	3	Serpina3n
2.65231e-57	0.93002	0.284	0.133	5.30673e-53	3	Ccdc127
3.12277e-57	0.733309	0.414	0.223	6.24804e-53	3	Emc6
3.13466e-57	0.70082	0.463	0.264	6.27183e-53	3	Ier3ip1
4.85165e-57	0.563217	0.646	0.41	9.70717e-53	3	Mob4
5.31214e-57	0.787531	0.364	0.189	1.06285e-52	3	Chrac1
5.93508e-57	0.635607	0.49	0.279	1.18749e-52	3	Tmem123
6.28085e-57	1.12311	0.214	0.088	1.25667e-52	3	Slc48a1
7.47782e-57	0.998835	0.239	0.103	1.49616e-52	3	Gm35188
7.53848e-57	0.544178	0.677	0.429	1.5083e-52	3	Psmb2
8.92145e-57	1.09122	0.209	0.085	1.785e-52	3	Tbccd1
9.24908e-57	2.81647	0.043	0.005	1.85056e-52	3	Snca
9.32543e-57	0.725763	0.415	0.225	1.86583e-52	3	Commd3
9.55612e-57	0.951101	0.275	0.128	1.91199e-52	3	Pdcl
9.64479e-57	0.841039	0.306	0.148	1.92973e-52	3	Vma21
9.86991e-57	0.662175	0.486	0.277	1.97477e-52	3	Vezf1
1.08714e-56	0.829652	0.335	0.168	2.17516e-52	3	Gcsh
1.19714e-56	0.732334	0.405	0.218	2.39523e-52	3	Herpud1
1.20151e-56	0.608481	0.544	0.322	2.40399e-52	3	Man2b1
1.2871e-56	0.821953	0.343	0.175	2.57523e-52	3	Gtf2b
1.46161e-56	0.635051	0.508	0.295	2.92439e-52	3	Sdhb
1.57433e-56	0.562816	0.588	0.348	3.14991e-52	3	Llph
1.60296e-56	0.785752	0.299	0.141	3.20721e-52	3	Thsd4
1.65612e-56	0.502133	0.78	0.53	3.31357e-52	3	Hnrnpa1
1.7957e-56	0.816363	0.384	0.208	3.59283e-52	3	Ggh
1.85771e-56	0.653979	0.492	0.284	3.71691e-52	3	Ddit4
2.04633e-56	0.559816	0.632	0.395	4.09429e-52	3	Rab22a
2.26105e-56	0.736563	0.393	0.209	4.5239e-52	3	Mrpl57
2.30741e-56	0.827064	0.343	0.175	4.61666e-52	3	Glrx2
2.72046e-56	1.18351	0.176	0.066	5.4431e-52	3	Cul7
3.14377e-56	0.695296	0.43	0.236	6.29006e-52	3	Got2
3.49785e-56	0.683223	0.431	0.236	6.9985e-52	3	Snrpc
3.65827e-56	1.11258	0.195	0.077	7.31946e-52	3	Cttnbp2
4.54724e-56	0.521337	0.721	0.47	9.09811e-52	3	Clta
4.63824e-56	0.536494	0.654	0.403	9.28018e-52	3	Psmc6
4.72859e-56	0.394447	0.922	0.702	9.46096e-52	3	Calm2
5.58317e-56	0.574028	0.605	0.366	1.11708e-51	3	Minos1
7.33721e-56	1.46631	0.086	0.02	1.46803e-51	3	Cd83
7.47047e-56	0.748447	0.349	0.177	1.49469e-51	3	Rnf150
8.28654e-56	0.588416	0.575	0.348	1.65797e-51	3	Nucb1
9.13618e-56	0.60202	0.535	0.316	1.82797e-51	3	Tgfa
9.1433e-56	0.840891	0.331	0.167	1.82939e-51	3	Prdx3
9.20821e-56	0.753944	0.384	0.204	1.84238e-51	3	Glod4
9.22478e-56	0.670928	0.388	0.201	1.84569e-51	3	Cbx6
9.40654e-56	0.928595	0.277	0.13	1.88206e-51	3	Gm26735
9.57688e-56	0.610103	0.524	0.309	1.91614e-51	3	Serinc1
1.05226e-55	0.720066	0.428	0.24	2.10536e-51	3	Mpc1
1.06491e-55	0.506318	0.614	0.364	2.13067e-51	3	Pcdh7
1.08106e-55	0.517035	0.724	0.467	2.16299e-51	3	Fkbp1a
1.19858e-55	0.53632	0.674	0.429	2.39812e-51	3	Eif3e
1.39905e-55	1.20172	0.2	0.081	2.79921e-51	3	Ormdl1
1.6784e-55	0.483171	0.832	0.556	3.35814e-51	3	Eif5a
1.70203e-55	0.643171	0.483	0.277	3.40542e-51	3	Bag6
1.98609e-55	0.685248	0.406	0.216	3.97377e-51	3	Psmd9
2.26756e-55	0.577798	0.559	0.331	4.53694e-51	3	Ube2m
2.32289e-55	0.589338	0.522	0.3	4.64763e-51	3	Ndufa12
2.35185e-55	0.518951	0.729	0.48	4.70559e-51	3	Sdc1
2.39244e-55	0.726927	0.376	0.197	4.7868e-51	3	Rap1gap
2.6993e-55	1.48735	0.12	0.037	5.40076e-51	3	Smpd1
3.15488e-55	0.6128	0.508	0.293	6.31228e-51	3	Reep5
3.22954e-55	1.06856	0.219	0.093	6.46167e-51	3	Hagh
4.00449e-55	0.671371	0.445	0.247	8.01218e-51	3	Suclg1
4.30522e-55	0.764691	0.369	0.195	8.61389e-51	3	Spag7
4.35722e-55	0.648064	0.447	0.248	8.71792e-51	3	Ube2q1
5.19891e-55	0.719954	0.383	0.203	1.0402e-50	3	Bccip
5.24335e-55	1.07043	0.235	0.104	1.04909e-50	3	2300009A05Rik
5.46318e-55	0.81382	0.327	0.164	1.09307e-50	3	Naa38
5.53239e-55	0.874277	0.306	0.151	1.10692e-50	3	Mid1ip1
6.50595e-55	2.17926	0.056	0.01	1.30171e-50	3	Cdh22
6.60789e-55	0.832132	0.324	0.162	1.32211e-50	3	Med29
6.85481e-55	0.533625	0.677	0.426	1.37151e-50	3	Cnbp
7.49799e-55	0.585989	0.559	0.335	1.5002e-50	3	Psma6
8.29044e-55	0.931709	0.284	0.136	1.65875e-50	3	Pisd
9.07179e-55	0.629169	0.483	0.279	1.81508e-50	3	Ik
9.10164e-55	0.69789	0.429	0.239	1.82106e-50	3	Ube2a
9.29067e-55	0.630293	0.474	0.27	1.85888e-50	3	Actr10
1.11027e-54	0.662471	0.456	0.259	2.22142e-50	3	Leprotl1
1.16262e-54	0.365246	0.936	0.744	2.32617e-50	3	Pabpc1
1.21925e-54	0.475014	0.796	0.544	2.43947e-50	3	Vcp
1.3464e-54	0.596198	0.537	0.319	2.69387e-50	3	Atxn10
1.40969e-54	0.478578	0.819	0.539	2.82051e-50	3	Mif
1.68162e-54	0.579922	0.591	0.367	3.36458e-50	3	Hoxb9
1.87753e-54	0.692378	0.4	0.216	3.75655e-50	3	Ascc1
1.96748e-54	0.57101	0.594	0.369	3.93653e-50	3	Ssu72
2.14546e-54	0.946218	0.271	0.128	4.29264e-50	3	Uqcc3
2.33842e-54	0.638506	0.474	0.269	4.67871e-50	3	Gna12
2.52934e-54	0.338567	0.968	0.793	5.06071e-50	3	Actg1
2.59603e-54	1.18055	0.18	0.069	5.19414e-50	3	Rasl11b
2.6462e-54	0.88236	0.306	0.152	5.29452e-50	3	Commd6
2.67278e-54	1.04867	0.216	0.092	5.34771e-50	3	Scoc
3.0469e-54	0.656219	0.448	0.252	6.09623e-50	3	Hdac2
3.17194e-54	0.863768	0.272	0.127	6.34642e-50	3	Calcoco1
3.21697e-54	0.661591	0.452	0.257	6.43651e-50	3	4833439L19Rik
3.29858e-54	0.834953	0.294	0.141	6.5998e-50	3	Timmdc1
3.47054e-54	0.588715	0.544	0.326	6.94385e-50	3	Cdc37
3.60679e-54	0.825444	0.334	0.17	7.21646e-50	3	Pkig
3.68488e-54	0.797521	0.316	0.157	7.37271e-50	3	Dhps
3.73916e-54	0.654988	0.45	0.253	7.48131e-50	3	Cd151
3.88267e-54	0.611738	0.512	0.301	7.76845e-50	3	Dap3
4.27832e-54	0.906698	0.272	0.127	8.56005e-50	3	Mpv17
4.58541e-54	0.973954	0.254	0.116	9.1745e-50	3	2310009B15Rik
5.60588e-54	0.790188	0.365	0.193	1.12162e-49	3	Hoxa7
6.23526e-54	1.43006	0.122	0.038	1.24755e-49	3	Mapk8ip1
6.5397e-54	0.575608	0.572	0.35	1.30846e-49	3	Dnajc8
6.60188e-54	0.693319	0.436	0.245	1.3209e-49	3	Tomm22
7.63358e-54	0.778655	0.355	0.186	1.52733e-49	3	Slirp
8.4368e-54	0.776298	0.351	0.182	1.68803e-49	3	Ubxn6
8.66176e-54	0.84934	0.309	0.154	1.73305e-49	3	Mrps36
8.98667e-54	0.767235	0.368	0.196	1.79805e-49	3	Timm17a
9.41494e-54	0.553425	0.621	0.388	1.88374e-49	3	Sarnp
9.54672e-54	0.627244	0.511	0.303	1.91011e-49	3	Arpc5l
9.71528e-54	0.702779	0.405	0.221	1.94383e-49	3	Pak1ip1
1.00881e-53	0.678611	0.442	0.249	2.01843e-49	3	Tax1bp3
1.14789e-53	0.682713	0.411	0.223	2.29669e-49	3	Fam222a
1.3297e-53	0.887792	0.245	0.109	2.66046e-49	3	Cpeb3
1.35899e-53	1.00702	0.245	0.112	2.71906e-49	3	Tpgs1
1.40708e-53	0.668322	0.419	0.229	2.81528e-49	3	Ndufv1
1.67981e-53	0.790539	0.322	0.162	3.36096e-49	3	Poldip2
1.81899e-53	0.688606	0.438	0.25	3.63944e-49	3	Pdhb
1.93275e-53	1.33987	0.148	0.052	3.86705e-49	3	C1qtnf4
2.04994e-53	1.28481	0.139	0.047	4.10153e-49	3	Aldh4a1
2.51739e-53	0.766599	0.329	0.165	5.0368e-49	3	Cbx4
2.57573e-53	1.02685	0.214	0.091	5.15353e-49	3	Tbc1d31
2.85227e-53	0.752169	0.357	0.187	5.70683e-49	3	Jtb
2.95939e-53	0.765519	0.323	0.162	5.92115e-49	3	Bckdha
3.20204e-53	0.748	0.419	0.241	6.40665e-49	3	Id2
3.35293e-53	1.12688	0.188	0.075	6.70855e-49	3	Gm5914
3.56869e-53	0.750906	0.363	0.191	7.14023e-49	3	Sf3b4
4.45261e-53	0.822095	0.313	0.157	8.90879e-49	3	Slc25a33
5.33811e-53	0.607201	0.414	0.223	1.06805e-48	3	Msrb3
5.76305e-53	0.573342	0.539	0.321	1.15307e-48	3	Gmcl1
6.15024e-53	1.35269	0.122	0.038	1.23054e-48	3	Ptpru
6.52383e-53	0.618859	0.468	0.266	1.30529e-48	3	Ssrp1
6.57441e-53	0.543876	0.597	0.368	1.31541e-48	3	Arl6ip1
6.69806e-53	0.7883	0.357	0.189	1.34015e-48	3	Emc7
6.7038e-53	0.515752	0.677	0.437	1.3413e-48	3	Sod1
7.11477e-53	0.515049	0.712	0.472	1.42352e-48	3	Dynll1
8.04171e-53	0.494968	0.706	0.453	1.60898e-48	3	Hspa9
8.8756e-53	0.673359	0.425	0.237	1.77583e-48	3	Smarcd2
9.15302e-53	0.558588	0.54	0.319	1.83134e-48	3	Il6st
9.47266e-53	1.8468	0.103	0.03	1.89529e-48	3	Egfl6
1.09015e-52	0.720785	0.382	0.206	2.18118e-48	3	Tmco1
1.1022e-52	0.70321	0.389	0.209	2.20528e-48	3	Mrpl21
1.10743e-52	0.661022	0.447	0.253	2.21575e-48	3	Gm16286
1.752e-52	0.868015	0.29	0.142	3.50539e-48	3	Cops7a
1.75917e-52	0.544664	0.601	0.371	3.51974e-48	3	Ppp2r1a
1.85532e-52	0.871416	0.27	0.128	3.71213e-48	3	Parp1
1.91492e-52	0.862775	0.286	0.138	3.83136e-48	3	Cfap36
2.10871e-52	2.85701	0.05	0.008	4.21911e-48	3	Gm12888
2.35007e-52	0.587091	0.525	0.314	4.70203e-48	3	Otub1
2.35479e-52	0.834246	0.324	0.168	4.71147e-48	3	Vamp7
2.42344e-52	0.980605	0.229	0.101	4.84882e-48	3	Bmf
2.4274e-52	0.70349	0.403	0.222	4.85674e-48	3	Echs1
2.61793e-52	0.653065	0.462	0.267	5.23795e-48	3	Eif4a3
2.77177e-52	0.664543	0.448	0.256	5.54576e-48	3	Arl8a
2.77525e-52	0.852988	0.213	0.089	5.55273e-48	3	Cntn5
2.79831e-52	0.664511	0.462	0.269	5.59885e-48	3	Cox17
2.80525e-52	0.577956	0.561	0.343	5.61275e-48	3	Psmd2
2.82306e-52	0.654343	0.434	0.244	5.64837e-48	3	Bloc1s2
2.8743e-52	4.65381	0.018	0.001	5.7509e-48	3	Nkain4
2.87931e-52	0.886836	0.266	0.125	5.76092e-48	3	Med31
2.90019e-52	0.893544	0.25	0.115	5.80269e-48	3	Smim26
3.09839e-52	1.41395	0.144	0.051	6.19926e-48	3	Tmed6
3.42853e-52	0.742068	0.359	0.189	6.8598e-48	3	Rpl7l1
3.896e-52	0.465242	0.726	0.459	7.79512e-48	3	Parm1
4.44708e-52	0.885661	0.286	0.14	8.89772e-48	3	Trappc1
5.1943e-52	0.74027	0.327	0.165	1.03928e-47	3	Epb41l4aos
5.78122e-52	1.01462	0.228	0.101	1.15671e-47	3	Chchd5
5.99088e-52	0.608399	0.506	0.296	1.19866e-47	3	Erh
6.69013e-52	0.901928	0.265	0.125	1.33856e-47	3	2310030G06Rik
6.86836e-52	0.72053	0.362	0.192	1.37422e-47	3	Pik3r3
7.10865e-52	0.878093	0.291	0.144	1.4223e-47	3	Asna1
7.13449e-52	1.64524	0.094	0.025	1.42747e-47	3	Efcab1
7.6053e-52	0.758114	0.327	0.166	1.52167e-47	3	Pim3
8.51295e-52	0.561055	0.559	0.34	1.70327e-47	3	Vdac1
8.65351e-52	0.49306	0.621	0.376	1.73139e-47	3	Nxpe4
1.00489e-51	0.687912	0.394	0.216	2.01057e-47	3	Prpf6
1.06967e-51	0.709678	0.393	0.216	2.14019e-47	3	Gtf3c6
1.22896e-51	0.583725	0.524	0.312	2.4589e-47	3	Amfr
1.3328e-51	0.816568	0.319	0.164	2.66666e-47	3	Tmem126a
1.39749e-51	0.448723	0.929	0.65	2.79609e-47	3	Gapdh
1.44897e-51	0.686976	0.378	0.203	2.89909e-47	3	Ccs
1.58521e-51	0.593561	0.521	0.313	3.1717e-47	3	Raly
1.81908e-51	0.517525	0.664	0.426	3.63961e-47	3	Tmem234
2.07823e-51	1.28206	0.13	0.043	4.15812e-47	3	Tns1
2.32115e-51	0.424287	0.887	0.635	4.64416e-47	3	Calm1
2.47037e-51	1.14041	0.188	0.077	4.94271e-47	3	Prmt6
2.67928e-51	0.730832	0.363	0.193	5.36069e-47	3	Pts
2.78015e-51	0.743968	0.319	0.161	5.56252e-47	3	Dtx3
3.71633e-51	0.841556	0.296	0.147	7.43564e-47	3	Ltv1
4.26499e-51	0.599672	0.503	0.299	8.53339e-47	3	Stub1
4.44528e-51	0.706531	0.351	0.182	8.89413e-47	3	Hmgn2
4.63215e-51	0.930053	0.257	0.121	9.26801e-47	3	Mrpl41
5.08656e-51	1.35598	0.135	0.047	1.01772e-46	3	Gxylt2
5.78083e-51	0.607886	0.454	0.258	1.15663e-46	3	Sdhc
6.00106e-51	3.0434	0.036	0.004	1.20069e-46	3	Dusp15
6.39272e-51	0.702564	0.399	0.222	1.27905e-46	3	Cyth2
7.36124e-51	0.624226	0.456	0.261	1.47284e-46	3	Sdhd
8.80974e-51	0.587697	0.521	0.311	1.76265e-46	3	Psma1
9.28393e-51	0.375235	0.948	0.736	1.85753e-46	3	S100a11
9.39147e-51	0.740049	0.356	0.189	1.87905e-46	3	Limd2
9.40995e-51	0.555417	0.541	0.321	1.88274e-46	3	Alyref
1.29655e-50	0.726296	0.376	0.205	2.59414e-46	3	0610012G03Rik
1.41199e-50	0.747449	0.348	0.184	2.82511e-46	3	Fam103a1
1.45731e-50	1.58017	0.12	0.039	2.91579e-46	3	Aoc1
1.46273e-50	1.07298	0.167	0.064	2.92664e-46	3	Mtss1l
1.47413e-50	0.726899	0.322	0.164	2.94943e-46	3	Prodh
1.58032e-50	1.13799	0.183	0.074	3.16191e-46	3	Dnah17
1.62536e-50	0.603887	0.43	0.24	3.25202e-46	3	Twsg1
1.79826e-50	0.866094	0.267	0.127	3.59796e-46	3	Pacsin3
2.1185e-50	0.533545	0.595	0.368	4.23869e-46	3	Ccdc34
2.5322e-50	0.743928	0.371	0.202	5.06643e-46	3	Smarcd1
2.70553e-50	0.71424	0.369	0.2	5.41322e-46	3	Ilk
2.91789e-50	0.631636	0.46	0.266	5.83812e-46	3	Eif3l
2.92368e-50	0.676777	0.399	0.22	5.84969e-46	3	Klhdc2
3.01444e-50	1.29636	0.166	0.065	6.03128e-46	3	Borcs6
3.02463e-50	0.689402	0.375	0.203	6.05169e-46	3	Dnpep
3.1648e-50	0.522473	0.59	0.352	6.33214e-46	3	Ranbp1
3.281e-50	0.541254	0.594	0.37	6.56463e-46	3	Serinc2
3.40986e-50	0.780991	0.291	0.142	6.82245e-46	3	Slc25a23
3.66926e-50	1.37682	0.145	0.053	7.34145e-46	3	Tnni1
4.01709e-50	0.615691	0.447	0.256	8.03739e-46	3	Akirin2
4.99257e-50	1.27201	0.165	0.064	9.98913e-46	3	Msx1
5.09579e-50	2.59489	0.049	0.008	1.01957e-45	3	Rasd2
5.17125e-50	0.929574	0.224	0.099	1.03466e-45	3	Adgrl1
5.34442e-50	0.796025	0.324	0.169	1.06931e-45	3	Zfp560
5.67776e-50	1.04437	0.214	0.094	1.13601e-45	3	Ndufaf3
5.68097e-50	0.863008	0.266	0.128	1.13665e-45	3	Dcakd
5.99436e-50	0.664361	0.314	0.156	1.19935e-45	3	Gas7
6.00486e-50	0.58245	0.48	0.278	1.20145e-45	3	Psme2
6.09196e-50	0.799617	0.314	0.161	1.21888e-45	3	Polr2c
6.35877e-50	0.542331	0.575	0.352	1.27226e-45	3	Timp2
6.45461e-50	1.50909	0.122	0.04	1.29144e-45	3	Rnaset2b
6.56961e-50	0.916701	0.27	0.131	1.31445e-45	3	Tmx2
6.62394e-50	1.29404	0.155	0.059	1.32532e-45	3	Kcnj2
6.65052e-50	1.65821	0.101	0.03	1.33064e-45	3	Enpp5
6.93334e-50	0.555133	0.552	0.334	1.38722e-45	3	Uqcrc1
7.18547e-50	2.66544	0.044	0.007	1.43767e-45	3	S1pr1
7.57336e-50	0.779531	0.297	0.147	1.51528e-45	3	Flot1
7.69686e-50	0.662659	0.435	0.249	1.53999e-45	3	Ppa1
7.70021e-50	0.987928	0.219	0.098	1.54066e-45	3	Ass1
8.34946e-50	0.763712	0.302	0.151	1.67056e-45	3	H2afy2
1.07799e-49	0.736558	0.359	0.194	2.15685e-45	3	Idnk
1.09004e-49	1.09275	0.237	0.111	2.18095e-45	3	Mycl
1.22864e-49	0.562858	0.544	0.333	2.45826e-45	3	Dctn2
1.27098e-49	1.24336	0.155	0.058	2.54297e-45	3	1810044D09Rik
1.36761e-49	0.548493	0.525	0.311	2.73632e-45	3	Taf10
1.44964e-49	0.820157	0.309	0.159	2.90044e-45	3	Ccndbp1
1.44979e-49	0.560428	0.529	0.319	2.90074e-45	3	Fam32a
1.56277e-49	0.462847	0.781	0.511	3.12678e-45	3	Cldn3
1.57171e-49	0.668191	0.389	0.213	3.14469e-45	3	Cacybp
1.62315e-49	0.594463	0.494	0.297	3.2476e-45	3	Rab18
1.66581e-49	0.453694	0.873	0.598	3.33294e-45	3	Hnrnpab
1.76386e-49	1.16618	0.159	0.061	3.52912e-45	3	Impdh1
1.80143e-49	0.814563	0.322	0.168	3.6043e-45	3	Fdps
1.80868e-49	0.525263	0.596	0.373	3.6188e-45	3	Dctn4
1.94367e-49	1.9382	0.079	0.02	3.88889e-45	3	Wnt16
2.00301e-49	0.900961	0.253	0.12	4.00763e-45	3	Zmat5
2.05957e-49	0.942871	0.239	0.11	4.12078e-45	3	Rbm4b
2.11042e-49	0.966053	0.24	0.111	4.22253e-45	3	G6pc3
2.39787e-49	0.905792	0.24	0.111	4.79766e-45	3	Adck5
2.50806e-49	0.752147	0.338	0.178	5.01812e-45	3	Pfdn4
2.64689e-49	0.803857	0.298	0.15	5.29591e-45	3	Mpnd
2.68539e-49	0.663977	0.397	0.221	5.37293e-45	3	2810004N23Rik
2.81414e-49	0.577336	0.483	0.284	5.63054e-45	3	Nudt3
3.05423e-49	0.582554	0.512	0.308	6.11091e-45	3	Strap
3.11178e-49	0.644203	0.415	0.234	6.22605e-45	3	Eapp
3.14026e-49	0.454292	0.776	0.554	6.28303e-45	3	Sqstm1
3.22306e-49	0.39428	0.88	0.667	6.4487e-45	3	Ywhae
3.41285e-49	1.0737	0.183	0.075	6.82844e-45	3	4933431E20Rik
3.72975e-49	0.846237	0.271	0.131	7.46249e-45	3	Psmg2
4.11994e-49	0.662001	0.38	0.206	8.24318e-45	3	Bcl7a
4.7837e-49	0.582625	0.465	0.269	9.57123e-45	3	2005-03-01
5.1256e-49	0.732491	0.345	0.183	1.02553e-44	3	Pole4
5.36967e-49	0.74157	0.332	0.174	1.07436e-44	3	Nifk
6.24653e-49	0.505538	0.686	0.456	1.24981e-44	3	Fxyd3
7.74578e-49	0.65534	0.399	0.221	1.54978e-44	3	Cuta
7.97819e-49	1.18486	0.17	0.068	1.59628e-44	3	Igtp
8.59185e-49	0.567044	0.51	0.307	1.71906e-44	3	Gorasp2
8.84353e-49	0.579192	0.505	0.301	1.76941e-44	3	Anapc5
9.43196e-49	0.539091	0.52	0.308	1.88715e-44	3	Smim22
9.81283e-49	0.424249	0.863	0.63	1.96335e-44	3	Hsp90aa1
1.07083e-48	0.686106	0.361	0.194	2.14252e-44	3	Mrpl23
1.11287e-48	0.590457	0.617	0.425	2.22663e-44	3	Lcn2
1.14342e-48	0.789234	0.309	0.159	2.28775e-44	3	1110038F14Rik
1.1735e-48	0.576133	0.483	0.283	2.34793e-44	3	Psmd12
1.23736e-48	0.697852	0.366	0.199	2.47572e-44	3	Sap18
1.25139e-48	0.522111	0.563	0.338	2.50377e-44	3	Hspd1
1.30599e-48	0.476749	0.732	0.489	2.61303e-44	3	Ssb
1.33743e-48	0.679118	0.41	0.233	2.67592e-44	3	Med21
1.39376e-48	0.775596	0.316	0.163	2.78863e-44	3	Acer2
1.41867e-48	0.723198	0.324	0.168	2.83848e-44	3	Aldh1l1
1.45618e-48	0.69771	0.389	0.218	2.91353e-44	3	Rnf114
1.59377e-48	1.33812	0.151	0.057	3.18882e-44	3	B9d1
1.64411e-48	0.638027	0.434	0.249	3.28954e-44	3	Lsm6
1.87598e-48	0.535458	0.575	0.364	3.75345e-44	3	Srp72
1.93313e-48	1.16046	0.161	0.062	3.86781e-44	3	Pm20d1
1.96248e-48	0.531597	0.608	0.39	3.92652e-44	3	Ghitm
2.03032e-48	2.14235	0.059	0.012	4.06227e-44	3	Rsph9
2.11758e-48	0.833061	0.295	0.151	4.23686e-44	3	Cox20
2.65587e-48	0.691695	0.357	0.192	5.31387e-44	3	Mrps17
2.83812e-48	0.710386	0.346	0.185	5.67851e-44	3	Plin2
3.41985e-48	3.88011	0.026	0.002	6.84243e-44	3	Tmem59l
3.62814e-48	1.18803	0.146	0.054	7.25919e-44	3	Egr3
3.90099e-48	0.952711	0.218	0.098	7.8051e-44	3	Snap47
4.12745e-48	1.31272	0.168	0.068	8.2582e-44	3	Rab4a
4.21998e-48	0.514875	0.614	0.39	8.44333e-44	3	Rpn2
4.38958e-48	0.702283	0.376	0.208	8.78267e-44	3	Ephb3
4.89833e-48	0.829471	0.282	0.141	9.80057e-44	3	Mrps7
5.07616e-48	0.601356	0.436	0.25	1.01564e-43	3	Sirt7
5.24473e-48	0.916311	0.26	0.127	1.04937e-43	3	Samd10
5.30171e-48	0.571101	0.505	0.304	1.06077e-43	3	Lman2
6.24912e-48	1.04385	0.187	0.079	1.25032e-43	3	Comtd1
6.28192e-48	0.800096	0.302	0.155	1.25689e-43	3	Fbxo21
6.39307e-48	0.700268	0.366	0.2	1.27912e-43	3	Zfp260
6.69904e-48	0.625389	0.431	0.247	1.34034e-43	3	Mrps21
6.97657e-48	1.86307	0.1	0.03	1.39587e-43	3	Nrn1
7.32106e-48	0.742596	0.319	0.165	1.4648e-43	3	Cry2
7.36814e-48	1.07544	0.189	0.08	1.47422e-43	3	Psmc3ip
7.63165e-48	0.597855	0.447	0.257	1.52694e-43	3	Cdc26
7.83969e-48	0.908934	0.258	0.125	1.56856e-43	3	Tcn2
8.36742e-48	1.17634	0.175	0.072	1.67415e-43	3	Acyp1
9.04425e-48	0.785486	0.308	0.159	1.80957e-43	3	2610001J05Rik
9.42673e-48	0.918475	0.259	0.126	1.8861e-43	3	Notch1
9.78691e-48	0.633057	0.433	0.25	1.95816e-43	3	Sar1b
1.00922e-47	0.575014	0.492	0.294	2.01925e-43	3	Chtop
1.03018e-47	0.629401	0.44	0.256	2.06119e-43	3	Fam104a
1.22296e-47	0.968378	0.232	0.108	2.44689e-43	3	Pyurf
1.36876e-47	1.30033	0.14	0.051	2.73861e-43	3	AC139671.1
1.46387e-47	0.85187	0.259	0.125	2.92891e-43	3	2310039H08Rik
1.46732e-47	0.561244	0.5	0.298	2.93581e-43	3	Csnk2b
1.89885e-47	0.682152	0.388	0.219	3.79922e-43	3	Grpel1
2.17399e-47	0.549062	0.547	0.339	4.34971e-43	3	Cct4
2.50963e-47	1.35558	0.15	0.058	5.02126e-43	3	Tfpi
2.71729e-47	0.385187	0.924	0.693	5.43675e-43	3	Eif4g2
2.72515e-47	0.841735	0.276	0.137	5.45248e-43	3	Mrps34
2.7473e-47	0.866048	0.274	0.137	5.49681e-43	3	Pqbp1
3.06401e-47	1.39858	0.126	0.044	6.13047e-43	3	Morn2
3.17225e-47	0.791837	0.292	0.149	6.34703e-43	3	Iscu
3.22239e-47	0.694825	0.321	0.166	6.44735e-43	3	Oaz2
3.6409e-47	0.442968	0.827	0.57	7.28471e-43	3	Arf5
3.92716e-47	0.673416	0.441	0.263	7.85745e-43	3	Snhg18
3.95383e-47	0.799362	0.282	0.142	7.91082e-43	3	Rbm18
4.2774e-47	0.733075	0.3	0.153	8.55823e-43	3	Fra10ac1
4.70869e-47	0.56851	0.501	0.303	9.42116e-43	3	Tle3
5.16142e-47	0.723105	0.329	0.174	1.0327e-42	3	Mrps16
5.20721e-47	0.708784	0.358	0.195	1.04186e-42	3	Med28
5.42388e-47	0.790362	0.296	0.151	1.08521e-42	3	Naa10
5.89317e-47	0.614693	0.441	0.258	1.1791e-42	3	Txndc9
6.11363e-47	0.473975	0.706	0.484	1.22321e-42	3	Sumo1
6.21695e-47	0.601419	0.443	0.258	1.24389e-42	3	Usp19
6.23455e-47	0.933149	0.244	0.116	1.24741e-42	3	Bola1
7.44593e-47	0.572859	0.488	0.293	1.48978e-42	3	Bspry
8.03166e-47	0.775933	0.301	0.155	1.60698e-42	3	Wdr83os
8.15723e-47	0.600723	0.442	0.258	1.6321e-42	3	Srpr
8.4404e-47	0.642211	0.416	0.239	1.68876e-42	3	Idh2
8.66508e-47	0.56682	0.532	0.326	1.73371e-42	3	Tacstd2
9.29885e-47	1.01843	0.205	0.091	1.86051e-42	3	Zfp358
1.06039e-46	0.922235	0.244	0.117	2.12162e-42	3	Zbtb33
1.07512e-46	0.613284	0.401	0.224	2.15109e-42	3	Zkscan1
1.15163e-46	0.574828	0.481	0.286	2.30418e-42	3	Eif3d
1.19291e-46	0.935528	0.205	0.09	2.38678e-42	3	Prom2
1.20891e-46	0.52689	0.513	0.308	2.41878e-42	3	Eif2s3x
1.29817e-46	0.665349	0.403	0.231	2.59737e-42	3	Rbm42
1.34814e-46	0.45117	0.751	0.513	2.69736e-42	3	Purb
1.35044e-46	0.525105	0.58	0.362	2.70196e-42	3	Lgals3bp
1.37966e-46	0.676311	0.339	0.18	2.76042e-42	3	Tspan13
1.57012e-46	0.54624	0.485	0.284	3.14149e-42	3	Ilf2
1.69043e-46	0.529578	0.541	0.329	3.38221e-42	3	Krt23
1.7114e-46	0.77093	0.302	0.156	3.42417e-42	3	Fam96b
1.92522e-46	0.728871	0.307	0.158	3.85198e-42	3	Ift57
1.93812e-46	0.513924	0.59	0.376	3.87778e-42	3	Tle1
2.02388e-46	0.640846	0.377	0.207	4.04937e-42	3	Ppp1r11
2.02784e-46	0.616033	0.391	0.218	4.0573e-42	3	Birc2
2.06139e-46	2.24418	0.056	0.011	4.12442e-42	3	Hist2h3c2
2.19089e-46	1.07223	0.194	0.085	4.38353e-42	3	2010320M18Rik
2.21904e-46	1.59519	0.093	0.027	4.43985e-42	3	Gm26632
2.37129e-46	0.768095	0.264	0.128	4.74448e-42	3	Fzd3
2.37842e-46	1.02951	0.204	0.091	4.75874e-42	3	Dnlz
2.85181e-46	0.618119	0.419	0.24	5.70589e-42	3	Qars
3.00795e-46	1.12125	0.135	0.048	6.0183e-42	3	Dtna
3.24338e-46	0.460915	0.674	0.437	6.48934e-42	3	Mt1
3.38649e-46	1.41906	0.118	0.04	6.77568e-42	3	Sp6
3.4093e-46	0.838998	0.203	0.088	6.82133e-42	3	Tgfbr3
3.69625e-46	0.892411	0.269	0.135	7.39546e-42	3	Exosc4
3.70369e-46	0.536483	0.599	0.397	7.41033e-42	3	Btg2
3.83937e-46	0.481112	0.574	0.351	7.6818e-42	3	Sntb1
3.86561e-46	0.754353	0.214	0.094	7.73431e-42	3	Pdzd2
4.01967e-46	0.650801	0.376	0.209	8.04255e-42	3	Psmd6
4.38334e-46	0.586191	0.423	0.24	8.77019e-42	3	Cdipt
4.60188e-46	0.712921	0.37	0.209	9.20745e-42	3	Insig1
4.78273e-46	0.482571	0.672	0.447	9.56928e-42	3	Brd2
5.49243e-46	0.884395	0.247	0.119	1.09893e-41	3	Bcat2
5.623e-46	0.53498	0.419	0.231	1.12505e-41	3	Scube1
5.83582e-46	1.08446	0.185	0.079	1.16763e-41	3	Pgf
6.56268e-46	0.493092	0.606	0.383	1.31306e-41	3	Mpzl1
6.82161e-46	0.504388	0.586	0.362	1.36487e-41	3	Snrpd1
7.14219e-46	0.803858	0.289	0.149	1.42901e-41	3	Mrpl35
7.22588e-46	0.582298	0.473	0.283	1.44575e-41	3	Uqcrfs1
7.28493e-46	0.798787	0.296	0.153	1.45757e-41	3	Psmg4
7.74207e-46	0.803656	0.286	0.146	1.54903e-41	3	Oxa1l
7.84275e-46	0.600889	0.437	0.255	1.56918e-41	3	Dph3
1.07186e-45	0.798978	0.264	0.13	2.14459e-41	3	Tspyl1
1.07271e-45	0.506577	0.593	0.382	2.14629e-41	3	Rars
1.07628e-45	1.41627	0.084	0.023	2.15341e-41	3	Sobp
1.07898e-45	1.07797	0.172	0.07	2.15882e-41	3	Kyat1
1.10087e-45	0.713731	0.311	0.162	2.20262e-41	3	Cyp27a1
1.11152e-45	0.514596	0.565	0.353	2.22393e-41	3	Hbp1
1.18336e-45	0.499729	0.607	0.395	2.36766e-41	3	Sec62
1.19537e-45	0.818505	0.297	0.155	2.3917e-41	3	Fzd6
1.2228e-45	1.13535	0.161	0.064	2.44658e-41	3	Zhx1
1.3028e-45	1.77245	0.061	0.013	2.60664e-41	3	Nkain3
1.84637e-45	0.883915	0.245	0.119	3.69422e-41	3	Smim11
1.86116e-45	0.655701	0.367	0.203	3.72381e-41	3	Trappc6b
1.92295e-45	0.535767	0.564	0.361	3.84744e-41	3	Eif4e2
1.96137e-45	0.611457	0.397	0.224	3.92432e-41	3	Wdr61
1.97217e-45	0.823551	0.267	0.133	3.94591e-41	3	2210016L21Rik
2.00493e-45	3.01406	0.038	0.005	4.01147e-41	3	Dapl1
2.01528e-45	0.671232	0.346	0.187	4.03217e-41	3	Clpp
2.04465e-45	2.74063	0.043	0.007	4.09093e-41	3	Crhbp
2.14739e-45	0.521283	0.529	0.324	4.2965e-41	3	Smim14
2.35194e-45	0.83876	0.247	0.119	4.70576e-41	3	Cks1b
2.39711e-45	0.768964	0.287	0.147	4.79614e-41	3	Hexa
2.6518e-45	0.594509	0.448	0.266	5.30572e-41	3	Snrpb2
2.95982e-45	1.28414	0.135	0.05	5.92202e-41	3	Bhlhb9
2.97983e-45	0.939822	0.229	0.108	5.96204e-41	3	Josd2
3.2459e-45	0.549713	0.51	0.312	6.49439e-41	3	Nfe2l1
3.49047e-45	0.465678	0.666	0.441	6.98373e-41	3	Fgfr2
3.5305e-45	0.571248	0.475	0.287	7.06382e-41	3	Wbp4
3.58913e-45	0.515076	0.53	0.327	7.18113e-41	3	Tcea1
3.86279e-45	0.564006	0.465	0.275	7.72867e-41	3	Cir1
3.88102e-45	0.707768	0.329	0.176	7.76514e-41	3	Dgcr2
3.96008e-45	1.89189	0.06	0.013	7.92334e-41	3	Prrt4
4.01683e-45	0.58938	0.388	0.215	8.03688e-41	3	Lsm5
4.22589e-45	1.05659	0.162	0.065	8.45517e-41	3	Frem2
4.69092e-45	0.621515	0.407	0.234	9.38558e-41	3	Rwdd1
4.82859e-45	0.677351	0.366	0.204	9.66104e-41	3	Ddrgk1
4.85345e-45	0.538763	0.525	0.323	9.71078e-41	3	Arpc1a
4.99708e-45	0.656177	0.374	0.209	9.99815e-41	3	Slc25a17
5.46674e-45	1.15082	0.147	0.056	1.09379e-40	3	Shisa4
5.47273e-45	0.67165	0.354	0.194	1.09498e-40	3	Tmed4
5.66838e-45	0.802137	0.294	0.154	1.13413e-40	3	Trappc2l
5.75015e-45	0.807207	0.259	0.127	1.15049e-40	3	0610037L13Rik
6.08423e-45	0.963546	0.22	0.103	1.21733e-40	3	Lyrm2
6.30482e-45	0.504819	0.555	0.342	1.26147e-40	3	Srp9
6.36893e-45	0.734253	0.317	0.169	1.2743e-40	3	Mrps18a
7.03044e-45	0.474466	0.637	0.411	1.40665e-40	3	Abcf1
7.20192e-45	2.60565	0.036	0.005	1.44096e-40	3	Cldn5
7.25777e-45	0.560408	0.458	0.27	1.45213e-40	3	Ctsa
7.63012e-45	1.17274	0.132	0.048	1.52663e-40	3	Gm26883
7.68891e-45	1.08574	0.167	0.069	1.5384e-40	3	Nanos3
7.70447e-45	0.615191	0.395	0.223	1.54151e-40	3	Gm10073
8.22958e-45	0.960124	0.229	0.109	1.64657e-40	3	Acadvl
8.31102e-45	0.953207	0.21	0.096	1.66287e-40	3	1190007I07Rik
9.09704e-45	0.511441	0.575	0.366	1.82014e-40	3	Dusp11
9.50731e-45	0.89823	0.255	0.127	1.90222e-40	3	Tm2d2
1.00149e-44	1.0318	0.189	0.082	2.00379e-40	3	Pcbp4
1.00798e-44	0.494687	0.597	0.375	2.01676e-40	3	Ddx21
1.08673e-44	0.725268	0.314	0.167	2.17432e-40	3	Cnppd1
1.08882e-44	0.765634	0.291	0.15	2.17851e-40	3	Exosc5
1.09256e-44	0.948087	0.198	0.088	2.186e-40	3	3010003L21Rik
1.55635e-44	0.987067	0.188	0.082	3.11395e-40	3	Rgs16
1.56183e-44	0.65617	0.371	0.208	3.12491e-40	3	Mvb12a
1.76259e-44	0.51931	0.539	0.334	3.5266e-40	3	Prrc2a
1.88031e-44	0.413891	0.832	0.601	3.76213e-40	3	Pdia3
1.97876e-44	0.63307	0.37	0.205	3.95911e-40	3	Napepld
2.03725e-44	0.718655	0.348	0.193	4.07612e-40	3	Igsf8
2.16285e-44	0.783982	0.292	0.152	4.32743e-40	3	Pnp
2.23003e-44	0.609176	0.423	0.248	4.46185e-40	3	Ciapin1
2.28475e-44	0.660861	0.353	0.194	4.57133e-40	3	Fkbp2
2.57294e-44	0.481139	0.649	0.428	5.14793e-40	3	Dnaja2
2.69316e-44	0.72864	0.314	0.167	5.38847e-40	3	Dhrs1
2.70026e-44	0.536196	0.48	0.286	5.40268e-40	3	Ube2s
2.96091e-44	1.40864	0.102	0.032	5.92419e-40	3	Pdk2
2.99862e-44	0.702325	0.268	0.133	5.99963e-40	3	Plpp3
3.34611e-44	0.77499	0.303	0.161	6.69489e-40	3	Med19
3.6325e-44	0.544852	0.499	0.306	7.26791e-40	3	Akt2
3.84891e-44	1.40726	0.111	0.037	7.70091e-40	3	AI463170
3.93204e-44	0.52589	0.477	0.281	7.86723e-40	3	Ddah2
3.98355e-44	0.713103	0.308	0.162	7.9703e-40	3	Rnf181
4.31668e-44	0.68049	0.335	0.182	8.63681e-40	3	Utp3
4.53403e-44	0.52603	0.527	0.326	9.07168e-40	3	Sumo3
4.53888e-44	0.921904	0.224	0.106	9.08139e-40	3	Mfap1b
4.55255e-44	0.488065	0.632	0.414	9.10873e-40	3	Srsf7
4.59109e-44	0.794255	0.273	0.138	9.18585e-40	3	Gm28285
4.71582e-44	0.777918	0.287	0.149	9.43542e-40	3	Cdk5rap3
4.89167e-44	0.573122	0.447	0.261	9.78726e-40	3	Lsm4
5.3728e-44	0.729825	0.31	0.164	1.07499e-39	3	Maf1
5.40952e-44	0.388699	0.881	0.619	1.08234e-39	3	Tenm4
5.65685e-44	0.4474	0.71	0.461	1.13182e-39	3	Slc25a5
5.96628e-44	0.624201	0.407	0.237	1.19373e-39	3	Hras
6.40251e-44	3.90892	0.022	0.002	1.28101e-39	3	Cbln2
7.25431e-44	0.651235	0.302	0.155	1.45144e-39	3	Myh10
7.80411e-44	0.835578	0.267	0.135	1.56145e-39	3	1500011B03Rik
8.05157e-44	0.741884	0.311	0.167	1.61096e-39	3	Lsm1
8.13365e-44	0.700035	0.318	0.17	1.62738e-39	3	Unc50
8.42382e-44	1.29269	0.123	0.044	1.68544e-39	3	2810001G20Rik
8.54109e-44	0.415804	0.846	0.604	1.7089e-39	3	Scd2
8.57141e-44	1.48507	0.078	0.021	1.71497e-39	3	Prtg
8.87997e-44	0.533217	0.505	0.307	1.7767e-39	3	Acly
9.56939e-44	0.685888	0.331	0.179	1.91464e-39	3	Sh3glb2
9.9437e-44	0.562295	0.482	0.294	1.98954e-39	3	Lrp10
1.16712e-43	1.02479	0.165	0.068	2.33517e-39	3	Tmem218
1.19363e-43	0.741277	0.314	0.169	2.38821e-39	3	Dctn6
1.20497e-43	0.657832	0.383	0.219	2.4109e-39	3	Psip1
1.20544e-43	0.567996	0.438	0.257	2.41184e-39	3	Anp32e
1.32812e-43	0.769527	0.294	0.154	2.6573e-39	3	Snhg6
1.43466e-43	0.600459	0.411	0.237	2.87047e-39	3	Acads
1.46901e-43	0.71986	0.274	0.139	2.93919e-39	3	Zfp444
1.60175e-43	0.858561	0.249	0.123	3.20478e-39	3	2510002D24Rik
1.60606e-43	0.532126	0.489	0.295	3.2134e-39	3	Rsl1d1
1.65199e-43	0.539737	0.425	0.245	3.30529e-39	3	Fyco1
1.80831e-43	2.16226	0.036	0.005	3.61806e-39	3	Abhd12b
1.8666e-43	0.525793	0.48	0.288	3.7347e-39	3	Nop53
1.966e-43	1.42114	0.091	0.027	3.93358e-39	3	Slc6a17
2.03481e-43	0.698497	0.339	0.186	4.07124e-39	3	Pbxip1
2.12249e-43	0.594434	0.447	0.27	4.24667e-39	3	Slc39a1
2.23001e-43	0.806063	0.24	0.116	4.46181e-39	3	Polr1c
2.24029e-43	0.878342	0.239	0.117	4.48238e-39	3	Pgpep1
2.27203e-43	0.483446	0.592	0.375	4.54588e-39	3	Ube2e1
2.2982e-43	0.858988	0.238	0.115	4.59824e-39	3	Naxe
2.37169e-43	0.479077	0.602	0.384	4.74529e-39	3	Ssr3
2.48719e-43	0.431114	0.705	0.452	4.97636e-39	3	Nucks1
3.24215e-43	0.806006	0.296	0.157	6.48689e-39	3	Plbd2
3.40469e-43	0.883187	0.23	0.111	6.8121e-39	3	Pop7
3.86009e-43	0.64819	0.35	0.194	7.72327e-39	3	Coa3
3.9016e-43	0.772164	0.276	0.142	7.80633e-39	3	Pcbd2
3.91374e-43	0.490259	0.58	0.368	7.8306e-39	3	Ctbp1
3.95473e-43	0.648343	0.34	0.185	7.91263e-39	3	Lsm8
4.02767e-43	0.922246	0.232	0.113	8.05857e-39	3	Ptrhd1
4.30952e-43	0.714605	0.347	0.194	8.62249e-39	3	Med10
4.34661e-43	0.777563	0.287	0.149	8.69669e-39	3	Phlda3
6.00598e-43	1.06187	0.135	0.051	1.20168e-38	3	Zmat4
6.42429e-43	0.498394	0.488	0.29	1.28537e-38	3	Emg1
6.44078e-43	0.810971	0.274	0.142	1.28867e-38	3	Zbtb8os
7.67502e-43	1.27898	0.128	0.047	1.53562e-38	3	Cdh3
7.84838e-43	0.529415	0.476	0.285	1.5703e-38	3	Kdelr2
8.21997e-43	0.649326	0.376	0.216	1.64465e-38	3	Smim7
8.74253e-43	0.439933	0.758	0.513	1.74921e-38	3	Ctsl
8.79342e-43	0.472328	0.55	0.342	1.75939e-38	3	Pim1
8.93493e-43	0.587479	0.442	0.266	1.7877e-38	3	Clptm1
9.44208e-43	0.38678	0.887	0.657	1.88917e-38	3	Hnrnpk
9.74514e-43	1.38401	0.113	0.039	1.94981e-38	3	Egfl7
1.02165e-42	0.584947	0.364	0.202	2.04411e-38	3	Samd8
1.09959e-42	0.658465	0.289	0.148	2.20006e-38	3	Nrbp2
1.36412e-42	0.934645	0.214	0.1	2.72933e-38	3	Mex3d
1.37665e-42	0.950449	0.207	0.096	2.75441e-38	3	Grhpr
1.40859e-42	0.992874	0.198	0.091	2.81831e-38	3	Dmac1
1.41913e-42	0.75993	0.277	0.142	2.83939e-38	3	Sh3d21
1.46716e-42	0.461296	0.559	0.346	2.9355e-38	3	Vamp8
1.54959e-42	0.545736	0.463	0.279	3.10042e-38	3	Napa
1.56706e-42	0.458254	0.639	0.419	3.13537e-38	3	Eif4b
1.69234e-42	0.74609	0.29	0.152	3.38604e-38	3	Nip7
1.77847e-42	0.905919	0.222	0.106	3.55836e-38	3	Asprv1
1.82579e-42	0.636168	0.388	0.225	3.65304e-38	3	Traf4
1.8297e-42	0.567146	0.441	0.261	3.66086e-38	3	Denr
1.8766e-42	0.641431	0.366	0.206	3.75469e-38	3	Lman1
1.87853e-42	0.658166	0.327	0.177	3.75856e-38	3	Tubb6
1.96858e-42	0.445526	0.711	0.473	3.93873e-38	3	Cnn3
2.00549e-42	0.494627	0.554	0.352	4.01259e-38	3	Optn
2.28018e-42	0.752686	0.264	0.133	4.56218e-38	3	Pnkd
2.35465e-42	0.617174	0.337	0.183	4.71118e-38	3	Smyd2
2.37606e-42	0.593495	0.411	0.24	4.75402e-38	3	Stip1
2.54953e-42	0.552143	0.454	0.272	5.10111e-38	3	Erp29
2.6283e-42	0.539989	0.461	0.276	5.25869e-38	3	Tbrg1
2.82497e-42	1.06931	0.153	0.062	5.65221e-38	3	Twnk
2.83432e-42	0.713946	0.296	0.155	5.67091e-38	3	Dnajc19
2.91648e-42	1.12768	0.16	0.066	5.83529e-38	3	Gm16136
3.12462e-42	0.727853	0.308	0.166	6.25173e-38	3	Ing1
3.59742e-42	1.6592	0.086	0.025	7.19772e-38	3	Rtl8b
3.83646e-42	0.894924	0.224	0.107	7.676e-38	3	Nop16
3.85217e-42	0.500778	0.553	0.352	7.70742e-38	3	Psmb7
4.02811e-42	0.742139	0.306	0.165	8.05944e-38	3	Akt1s1
4.13888e-42	0.625992	0.375	0.213	8.28108e-38	3	Ier5l
4.35597e-42	1.90357	0.067	0.017	8.71543e-38	3	Scn3b
4.39979e-42	0.515166	0.485	0.295	8.8031e-38	3	Tmbim4
4.49844e-42	0.620859	0.308	0.163	9.00047e-38	3	Rora
4.71063e-42	0.651531	0.339	0.186	9.42504e-38	3	Mrpl43
4.82459e-42	0.503191	0.465	0.274	9.65304e-38	3	Cycs
4.89034e-42	0.969626	0.143	0.056	9.78459e-38	3	Ripor2
4.9319e-42	0.833747	0.207	0.095	9.86775e-38	3	Ndrg3
5.09699e-42	0.52692	0.507	0.317	1.01981e-37	3	Mlec
5.43886e-42	0.723842	0.259	0.129	1.08821e-37	3	Casc4
5.50444e-42	0.774977	0.283	0.149	1.10133e-37	3	Slc39a7
5.53733e-42	0.633137	0.363	0.204	1.10791e-37	3	Mmadhc
5.67195e-42	1.10173	0.138	0.053	1.13484e-37	3	Snta1
5.73089e-42	0.558243	0.421	0.247	1.14664e-37	3	Mettl9
7.27373e-42	0.523678	0.445	0.261	1.45533e-37	3	Mybbp1a
7.97461e-42	0.471879	0.594	0.375	1.59556e-37	3	Rcc2
7.99805e-42	0.642085	0.348	0.195	1.60025e-37	3	2008-09-01
8.09466e-42	0.533948	0.5	0.311	1.61958e-37	3	Eif1a
8.17994e-42	1.23388	0.134	0.051	1.63664e-37	3	Zfp574
8.18649e-42	0.48683	0.553	0.348	1.63795e-37	3	Aco2
8.67145e-42	0.737271	0.324	0.18	1.73498e-37	3	Tmem50b
8.83173e-42	0.515361	0.447	0.265	1.76705e-37	3	Hnrnph2
8.94969e-42	1.16661	0.125	0.046	1.79065e-37	3	Map9
9.27548e-42	0.529918	0.485	0.299	1.85584e-37	3	Serp1
1.0028e-41	0.454836	0.657	0.421	2.00641e-37	3	Lsr
1.01996e-41	0.774257	0.233	0.113	2.04074e-37	3	Tmem230
1.06396e-41	0.632408	0.345	0.191	2.12877e-37	3	Glrx5
1.14048e-41	0.941765	0.225	0.11	2.28188e-37	3	Gaa
1.16641e-41	0.471671	0.587	0.377	2.33375e-37	3	Zfp706
1.27369e-41	1.08164	0.183	0.082	2.5484e-37	3	Gstp1
1.27384e-41	0.489909	0.556	0.353	2.5487e-37	3	Lsm12
1.28871e-41	0.408185	0.719	0.463	2.57846e-37	3	Prex2
1.3277e-41	1.17476	0.112	0.038	2.65647e-37	3	Ptch2
1.43797e-41	0.727965	0.254	0.126	2.87709e-37	3	Ivd
1.44051e-41	0.960782	0.195	0.089	2.88218e-37	3	Chchd6
1.55638e-41	0.562019	0.446	0.268	3.11401e-37	3	Lamtor1
1.68742e-41	1.0042	0.171	0.073	3.37618e-37	3	Mras
1.73428e-41	0.560076	0.448	0.27	3.46994e-37	3	Sar1a
1.99088e-41	0.575255	0.4	0.233	3.98336e-37	3	Cyhr1
2.03818e-41	0.617399	0.386	0.224	4.07799e-37	3	Os9
2.15992e-41	0.491035	0.522	0.325	4.32158e-37	3	Fkbp8
2.283e-41	0.901695	0.207	0.096	4.56782e-37	3	Pdrg1
2.31806e-41	2.13765	0.054	0.012	4.63797e-37	3	Tshb
2.33905e-41	0.599788	0.307	0.16	4.67997e-37	3	Col23a1
2.35296e-41	1.68926	0.077	0.021	4.70781e-37	3	Chadl
2.43432e-41	1.09088	0.14	0.054	4.87058e-37	3	2009-03-01
2.59427e-41	0.79918	0.232	0.112	5.19061e-37	3	Tmem199
2.66273e-41	1.01939	0.192	0.087	5.32759e-37	3	Tmem64
2.77837e-41	0.909249	0.205	0.095	5.55896e-37	3	Eef1akmt1
2.79628e-41	0.83427	0.22	0.105	5.5948e-37	3	Dnajc18
2.81179e-41	0.93302	0.208	0.098	5.62583e-37	3	2310033P09Rik
3.02811e-41	0.474426	0.474	0.28	6.05865e-37	3	Erich3
3.02816e-41	0.796029	0.255	0.13	6.05875e-37	3	1300002E11Rik
3.14961e-41	0.391036	0.827	0.611	6.30175e-37	3	Abhd2
3.39586e-41	0.812176	0.265	0.138	6.79444e-37	3	Bad
3.40331e-41	0.504331	0.486	0.296	6.80935e-37	3	Nbr1
3.42064e-41	0.909055	0.201	0.093	6.84401e-37	3	Rmdn2
3.89063e-41	0.608605	0.396	0.231	7.78438e-37	3	Phf5a
4.05128e-41	0.639381	0.359	0.204	8.10579e-37	3	Txn2
4.18092e-41	2.00622	0.059	0.014	8.36518e-37	3	Kif19a
4.50195e-41	0.810433	0.242	0.121	9.00751e-37	3	Nit1
4.80828e-41	0.440987	0.691	0.461	9.62041e-37	3	Vdac2
5.20704e-41	0.53844	0.461	0.279	1.04183e-36	3	Rer1
5.37207e-41	0.616337	0.371	0.213	1.07484e-36	3	Sucla2
5.59243e-41	0.838192	0.235	0.116	1.11893e-36	3	Ahsa1
5.64005e-41	0.695945	0.322	0.178	1.12846e-36	3	Txlna
6.18692e-41	0.951587	0.214	0.103	1.23788e-36	3	Prr15
6.23503e-41	1.22818	0.131	0.05	1.2475e-36	3	Tbc1d7
7.06256e-41	0.496108	0.523	0.326	1.41308e-36	3	Rangap1
7.48618e-41	0.635618	0.329	0.181	1.49783e-36	3	Jkamp
8.63328e-41	0.806375	0.275	0.145	1.72735e-36	3	Emc8
9.02606e-41	0.487026	0.445	0.261	1.80593e-36	3	Tbc1d30
9.18423e-41	0.870894	0.209	0.098	1.83758e-36	3	Aif1l
9.30689e-41	0.629061	0.364	0.21	1.86212e-36	3	Vps28
1.15813e-40	0.671461	0.318	0.174	2.31719e-36	3	Med30
1.16311e-40	0.64265	0.311	0.168	2.32715e-36	3	Rgl2
1.2374e-40	0.660885	0.331	0.184	2.47579e-36	3	Atg101
1.28343e-40	0.643737	0.327	0.18	2.56788e-36	3	Mrpl51
1.34948e-40	0.559313	0.396	0.231	2.70005e-36	3	Hadh
1.45379e-40	0.433993	0.551	0.337	2.90875e-36	3	Cuedc1
1.45843e-40	0.468943	0.551	0.35	2.91802e-36	3	Smap2
1.50526e-40	0.971836	0.134	0.051	3.01172e-36	3	Mpped2
1.70931e-40	0.806016	0.238	0.118	3.41998e-36	3	5430416N02Rik
1.79843e-40	0.930927	0.197	0.091	3.59829e-36	3	Aga
1.85198e-40	0.706687	0.268	0.139	3.70545e-36	3	Grcc10
1.938e-40	1.92389	0.061	0.015	3.87755e-36	3	Islr
2.32166e-40	0.769237	0.213	0.1	4.64517e-36	3	Rnf122
2.47627e-40	0.47488	0.559	0.354	4.95452e-36	3	Tmem167
2.57391e-40	0.735903	0.284	0.15	5.14988e-36	3	Eef1e1
2.77997e-40	0.935791	0.176	0.077	5.56215e-36	3	Bphl
2.864e-40	0.655758	0.331	0.183	5.7303e-36	3	Rnaseh2c
2.87627e-40	0.485032	0.422	0.243	5.75485e-36	3	Zfp532
2.99559e-40	0.743301	0.257	0.131	5.99359e-36	3	Taf11
3.06962e-40	0.452798	0.544	0.339	6.1417e-36	3	Cep112
3.24905e-40	0.981674	0.186	0.084	6.50071e-36	3	Pdcd2
3.32116e-40	0.621093	0.343	0.192	6.64497e-36	3	Ntmt1
3.74578e-40	0.610568	0.309	0.166	7.49456e-36	3	Tmx4
4.01016e-40	0.48631	0.525	0.33	8.02354e-36	3	Tdg
4.05382e-40	0.572728	0.4	0.237	8.11088e-36	3	Syf2
4.2835e-40	0.435344	0.646	0.426	8.57043e-36	3	Rnf10
4.55055e-40	0.776373	0.245	0.123	9.10474e-36	3	Dpm1
4.97282e-40	0.570777	0.367	0.208	9.94961e-36	3	Rnf2
5.0444e-40	0.573694	0.403	0.239	1.00928e-35	3	Klhl9
5.07973e-40	0.535515	0.449	0.272	1.01635e-35	3	Prkcsh
5.34322e-40	1.09303	0.16	0.068	1.06907e-35	3	Cryz
5.92511e-40	1.02313	0.165	0.071	1.1855e-35	3	Chid1
6.00702e-40	0.630576	0.334	0.185	1.20189e-35	3	Rabggtb
7.10951e-40	0.750676	0.219	0.104	1.42247e-35	3	Rab2b
7.24086e-40	0.719591	0.24	0.118	1.44875e-35	3	Syk
7.3033e-40	0.753137	0.278	0.147	1.46125e-35	3	Mrto4
7.49278e-40	1.02669	0.146	0.059	1.49915e-35	3	Gm44686
8.14278e-40	0.850327	0.24	0.121	1.62921e-35	3	Psmd10
8.18969e-40	0.578945	0.423	0.255	1.63859e-35	3	Stard3nl
8.70986e-40	0.431245	0.681	0.465	1.74267e-35	3	Polr2a
9.25241e-40	0.957955	0.185	0.084	1.85122e-35	3	Unc119
9.77119e-40	0.806712	0.252	0.129	1.95502e-35	3	Mrps11
9.80777e-40	0.822361	0.237	0.119	1.96234e-35	3	Ppil3
1.0702e-39	0.919621	0.197	0.092	2.14125e-35	3	Spry2
1.1018e-39	0.848418	0.19	0.086	2.20449e-35	3	Epp13
1.15153e-39	0.797867	0.252	0.129	2.30399e-35	3	Phf23
1.23703e-39	0.637373	0.339	0.19	2.47505e-35	3	Impdh2
1.28647e-39	0.651945	0.305	0.165	2.57397e-35	3	Bmp1
1.29192e-39	1.17237	0.14	0.056	2.58487e-35	3	Rec8
1.3289e-39	0.890483	0.217	0.106	2.65886e-35	3	Prorsd1
1.33351e-39	0.570924	0.415	0.249	2.66808e-35	3	Srebf1
1.34294e-39	0.692715	0.294	0.158	2.68695e-35	3	Akr7a5
1.40072e-39	0.602876	0.397	0.237	2.80256e-35	3	Psmc4
1.4525e-39	1.13643	0.147	0.06	2.90617e-35	3	Dnal4
1.4693e-39	0.875872	0.19	0.087	2.93977e-35	3	Tmem237
1.48485e-39	0.514521	0.482	0.3	2.97088e-35	3	Ganab
1.56701e-39	0.484086	0.548	0.351	3.13526e-35	3	Mkrn1
1.62494e-39	0.579731	0.415	0.249	3.25118e-35	3	Acp1
1.86382e-39	0.489372	0.523	0.331	3.72912e-35	3	Ptpa
1.91147e-39	0.655574	0.321	0.177	3.82448e-35	3	Rexo2
1.94413e-39	0.5108	0.471	0.289	3.88981e-35	3	Dnajc3
2.18794e-39	0.422765	0.726	0.51	4.37764e-35	3	Canx
2.26655e-39	0.666269	0.316	0.175	4.5349e-35	3	Spg21
2.36158e-39	0.821196	0.22	0.107	4.72505e-35	3	Pop4
2.41265e-39	2.28079	0.044	0.008	4.82724e-35	3	Bdnf
2.4315e-39	0.73778	0.277	0.148	4.86495e-35	3	Pak4
2.48284e-39	0.503262	0.495	0.308	4.96766e-35	3	Glrx3
2.75569e-39	0.645079	0.307	0.167	5.51357e-35	3	Nsmce4a
2.94958e-39	0.614111	0.343	0.194	5.90151e-35	3	Tpp1
2.96164e-39	0.551985	0.393	0.23	5.92566e-35	3	Nae1
3.28699e-39	0.503446	0.522	0.334	6.57661e-35	3	Rnps1
3.42914e-39	0.691928	0.282	0.15	6.86103e-35	3	Fam53c
3.62238e-39	0.441722	0.652	0.433	7.24767e-35	3	Tmed2
3.85095e-39	0.630798	0.321	0.178	7.70498e-35	3	Qtrt1
4.12814e-39	0.430041	0.484	0.291	8.25958e-35	3	Adam12
4.30032e-39	0.795253	0.248	0.127	8.60408e-35	3	Mrpl22
4.49323e-39	0.869016	0.219	0.107	8.99006e-35	3	Eml2
4.60678e-39	0.89991	0.218	0.107	9.21725e-35	3	Mecr
5.04582e-39	0.749534	0.235	0.117	1.00957e-34	3	E430024I08Rik
5.15689e-39	1.12281	0.149	0.062	1.03179e-34	3	Pex11g
5.21574e-39	0.552482	0.416	0.248	1.04356e-34	3	Gnl3l
5.3082e-39	1.01019	0.193	0.091	1.06206e-34	3	Cpt2
5.51579e-39	0.396279	0.788	0.532	1.1036e-34	3	Krt7
5.87185e-39	0.701169	0.302	0.166	1.17484e-34	3	Plekhj1
5.94885e-39	0.547704	0.395	0.232	1.19025e-34	3	Ei24
6.04229e-39	0.564593	0.373	0.215	1.20894e-34	3	Mknk2
6.89014e-39	0.553583	0.441	0.268	1.37858e-34	3	Anxa6
6.96434e-39	0.406569	0.797	0.561	1.39343e-34	3	Ywhaq
7.0288e-39	2.16583	0.046	0.009	1.40632e-34	3	Irx3
7.08004e-39	0.423084	0.624	0.405	1.41657e-34	3	Rbpms
7.10458e-39	0.54773	0.378	0.217	1.42149e-34	3	Tomm40
7.20668e-39	0.719674	0.269	0.141	1.44191e-34	3	Washc3
7.31402e-39	0.527328	0.43	0.258	1.46339e-34	3	Mta2
7.46839e-39	0.902012	0.193	0.09	1.49428e-34	3	Zfand1
7.85855e-39	0.681781	0.286	0.152	1.57234e-34	3	Mak16
8.48012e-39	0.754923	0.265	0.14	1.6967e-34	3	Ruvbl1
8.82584e-39	0.375479	0.89	0.645	1.76587e-34	3	Ncl
8.99186e-39	0.610971	0.354	0.203	1.79909e-34	3	5031439G07Rik
9.08417e-39	0.882926	0.213	0.104	1.81756e-34	3	Timm17b
9.22535e-39	0.472204	0.472	0.287	1.84581e-34	3	Rac3
9.4648e-39	0.644247	0.311	0.171	1.89372e-34	3	Coa5
9.77305e-39	0.902094	0.207	0.1	1.95539e-34	3	Isca2
1.00199e-38	0.777747	0.24	0.121	2.00477e-34	3	Cisd3
1.05937e-38	0.933027	0.201	0.096	2.11959e-34	3	Bpifb1
1.07451e-38	0.738986	0.24	0.121	2.14988e-34	3	Atf6b
1.07456e-38	0.77029	0.254	0.131	2.14998e-34	3	Tvp23b
1.16002e-38	1.69641	0.071	0.02	2.32097e-34	3	Tppp
1.16962e-38	1.08965	0.138	0.055	2.34017e-34	3	Vmac
1.18035e-38	0.702193	0.274	0.145	2.36165e-34	3	Zfp422
1.20651e-38	1.73466	0.075	0.022	2.41398e-34	3	Igfbp1
1.35688e-38	0.841941	0.215	0.105	2.71484e-34	3	Zbtb7c
1.41932e-38	0.892403	0.207	0.099	2.83978e-34	3	Maip1
1.58894e-38	0.717883	0.286	0.155	3.17915e-34	3	Mcrs1
1.60189e-38	0.437677	0.584	0.374	3.20505e-34	3	Ubald2
1.61937e-38	0.583466	0.371	0.215	3.24004e-34	3	Gipc1
1.65058e-38	0.692586	0.299	0.165	3.30248e-34	3	Pex19
1.6651e-38	0.788701	0.252	0.13	3.33153e-34	3	Slc35b2
1.69274e-38	0.597578	0.324	0.179	3.38683e-34	3	Kars
1.80877e-38	0.582732	0.391	0.233	3.619e-34	3	Adrm1
1.81274e-38	0.750931	0.258	0.134	3.62694e-34	3	Rbmxl1
1.85179e-38	0.630043	0.313	0.172	3.70506e-34	3	Mrpl50
1.88909e-38	0.613839	0.334	0.189	3.7797e-34	3	Ten1
1.93194e-38	1.72347	0.085	0.026	3.86542e-34	3	Gm35404
1.95875e-38	0.525706	0.414	0.246	3.91907e-34	3	Dhx40
2.0768e-38	0.626832	0.317	0.176	4.15527e-34	3	Dcaf11
2.15657e-38	1.13158	0.155	0.066	4.31487e-34	3	Alkbh7
2.21523e-38	0.444451	0.598	0.394	4.43224e-34	3	Stx7
2.82324e-38	1.54398	0.079	0.023	5.64875e-34	3	Dnaaf3
2.99083e-38	0.36408	0.893	0.673	5.98404e-34	3	Hnrnpa3
3.08462e-38	1.45164	0.098	0.033	6.17171e-34	3	Gm13305
3.3699e-38	0.723229	0.215	0.103	6.7425e-34	3	Wnt5b
3.49656e-38	1.85147	0.078	0.023	6.99592e-34	3	Npr1
3.71207e-38	1.35773	0.1	0.034	7.42711e-34	3	Gm1673
3.79012e-38	0.772063	0.248	0.128	7.58328e-34	3	Pdlim2
3.79658e-38	0.655104	0.336	0.193	7.5962e-34	3	Gm26518
4.0065e-38	2.2012	0.043	0.008	8.01621e-34	3	Gm29678
4.15216e-38	0.698585	0.304	0.169	8.30764e-34	3	Txnl4a
4.17611e-38	0.487744	0.5	0.315	8.35556e-34	3	Sdha
4.51926e-38	0.441191	0.542	0.344	9.04214e-34	3	Scamp1
4.53334e-38	0.468351	0.493	0.306	9.0703e-34	3	Gmps
4.8483e-38	0.743305	0.244	0.124	9.70048e-34	3	Lrpap1
5.11969e-38	0.600283	0.361	0.21	1.02435e-33	3	Pcif1
5.34803e-38	0.578008	0.405	0.246	1.07003e-33	3	Hdac1
5.3533e-38	0.658472	0.301	0.165	1.07109e-33	3	Ttc1
5.62723e-38	1.62413	0.07	0.019	1.1259e-33	3	Ankmy1
5.77836e-38	0.730979	0.26	0.136	1.15613e-33	3	Tmem132a
5.9001e-38	0.678527	0.292	0.159	1.18049e-33	3	Tmem184b
6.76097e-38	1.05065	0.182	0.084	1.35274e-33	3	Yif1b
7.35059e-38	0.346534	0.631	0.413	1.47071e-33	3	Prdx6
7.49138e-38	0.482548	0.512	0.326	1.49888e-33	3	Sec11c
7.57742e-38	0.451767	0.595	0.385	1.51609e-33	3	Polr1d
7.70198e-38	0.758338	0.264	0.14	1.54101e-33	3	Dguok
7.91259e-38	0.887578	0.187	0.086	1.58315e-33	3	Fam43a
7.92412e-38	0.938026	0.189	0.088	1.58546e-33	3	9130401M01Rik
8.38905e-38	0.551495	0.433	0.265	1.67848e-33	3	Tm2d1
8.4106e-38	0.627162	0.321	0.18	1.68279e-33	3	Dcaf13
8.63095e-38	1.1363	0.11	0.04	1.72688e-33	3	Fam71e1
8.66488e-38	0.663899	0.294	0.161	1.73367e-33	3	Espn
9.86697e-38	0.477084	0.426	0.253	1.97418e-33	3	Fam118a
9.91658e-38	0.861407	0.232	0.118	1.98411e-33	3	Ccdc90b
1.01819e-37	0.976011	0.173	0.078	2.0372e-33	3	Hdac11
1.02438e-37	0.500996	0.439	0.267	2.04957e-33	3	Usf2
1.04381e-37	0.660099	0.313	0.176	2.08846e-33	3	Slc35b1
1.06137e-37	0.684471	0.283	0.152	2.12359e-33	3	Mrpl36
1.06548e-37	0.542921	0.414	0.248	2.13181e-33	3	Nol7
1.08226e-37	0.789033	0.217	0.106	2.16539e-33	3	Tpmt
1.09857e-37	1.24309	0.119	0.045	2.19802e-33	3	Il11ra1
1.109e-37	0.501429	0.442	0.268	2.21889e-33	3	Ddx1
1.12959e-37	0.953965	0.195	0.093	2.26008e-33	3	Mvk
1.15612e-37	0.444223	0.589	0.387	2.31316e-33	3	Bag1
1.19197e-37	0.442289	0.599	0.389	2.3849e-33	3	Ptbp1
1.22117e-37	1.02345	0.158	0.069	2.44331e-33	3	Gm47071
1.25216e-37	0.609219	0.339	0.194	2.50532e-33	3	Arl6ip4
1.25462e-37	0.400337	0.729	0.493	2.51025e-33	3	Ctsb
1.36685e-37	0.502495	0.42	0.251	2.7348e-33	3	Sgta
1.40793e-37	1.0284	0.156	0.067	2.81698e-33	3	Rbm24
1.47895e-37	0.764915	0.231	0.116	2.95909e-33	3	Epm2aip1
1.52307e-37	1.90207	0.058	0.014	3.04736e-33	3	Rtl5
1.63156e-37	0.920342	0.167	0.074	3.26442e-33	3	Fahd2a
1.76508e-37	0.41695	0.671	0.448	3.53157e-33	3	Eif3h
1.78747e-37	1.40432	0.096	0.033	3.57636e-33	3	T
1.83957e-37	0.495273	0.465	0.288	3.6806e-33	3	Ap2m1
2.06216e-37	0.643113	0.288	0.155	4.12596e-33	3	Mrpl42
2.19903e-37	0.786599	0.229	0.115	4.39982e-33	3	Rnf34
2.44524e-37	0.742544	0.206	0.099	4.89243e-33	3	Mrrf
2.54221e-37	0.768009	0.254	0.134	5.08645e-33	3	Mrps12
2.56854e-37	0.380934	0.848	0.612	5.13914e-33	3	Dync1i2
2.69395e-37	0.857954	0.219	0.109	5.39005e-33	3	Mrpl55
3.12671e-37	0.566053	0.396	0.239	6.25591e-33	3	Srek1ip1
3.32243e-37	0.60758	0.366	0.215	6.64751e-33	3	Ppdpf
3.47183e-37	0.524397	0.445	0.276	6.94643e-33	3	Arl5a
3.57287e-37	0.465748	0.511	0.324	7.14859e-33	3	Ubtf
3.67008e-37	0.830765	0.227	0.115	7.3431e-33	3	Dgcr6
3.69465e-37	0.634534	0.348	0.203	7.39226e-33	3	Eif2b2
3.73287e-37	0.608789	0.318	0.178	7.46873e-33	3	BC005624
3.83331e-37	0.627001	0.328	0.187	7.66969e-33	3	Ndufa9
3.96976e-37	0.661801	0.31	0.173	7.94269e-33	3	Trappc3
4.06087e-37	0.442583	0.635	0.429	8.12498e-33	3	Ywhag
5.55512e-37	1.14785	0.144	0.061	1.11147e-32	3	Tcta
5.62317e-37	0.820919	0.197	0.094	1.12508e-32	3	Ppic
6.04539e-37	0.678503	0.282	0.153	1.20956e-32	3	Eif1b
6.22349e-37	0.595729	0.379	0.225	1.2452e-32	3	Hoxa9
6.30164e-37	0.451164	0.58	0.386	1.26083e-32	3	H13
6.91303e-37	1.40466	0.108	0.039	1.38316e-32	3	Bmp4
6.93204e-37	0.437541	0.582	0.377	1.38696e-32	3	Pgam1
6.97362e-37	0.518973	0.467	0.295	1.39528e-32	3	Slc14a1
7.25309e-37	0.460641	0.52	0.33	1.4512e-32	3	Cyc1
8.0651e-37	0.644598	0.302	0.167	1.61367e-32	3	Rrn3
8.621e-37	0.637746	0.315	0.177	1.72489e-32	3	Pla2g16
8.84107e-37	0.732404	0.252	0.132	1.76892e-32	3	Rhou
8.86467e-37	0.344253	0.905	0.705	1.77364e-32	3	Myl12b
9.24838e-37	0.345981	0.857	0.653	1.85042e-32	3	Ubc
9.53319e-37	0.440646	0.569	0.371	1.9074e-32	3	Adipor1
1.00412e-36	2.02913	0.039	0.007	2.00905e-32	3	Fam13c
1.04187e-36	0.974623	0.157	0.069	2.08457e-32	3	Ankrd46
1.04224e-36	0.841833	0.202	0.098	2.08531e-32	3	Coasy
1.04796e-36	0.561834	0.378	0.224	2.09675e-32	3	Mzt1
1.05786e-36	0.416115	0.636	0.427	2.11657e-32	3	Matr3
1.06915e-36	0.446146	0.557	0.356	2.13915e-32	3	Psmd8
1.08346e-36	1.32918	0.112	0.042	2.1678e-32	3	Fzd2
1.11821e-36	0.46431	0.55	0.359	2.23731e-32	3	U2af2
1.16632e-36	0.411192	0.712	0.496	2.33357e-32	3	Morf4l2
1.17565e-36	0.761167	0.27	0.147	2.35224e-32	3	Zfpm1
1.20867e-36	1.02277	0.167	0.075	2.41831e-32	3	Alg2
1.21194e-36	0.505337	0.44	0.272	2.42485e-32	3	Clstn1
1.41102e-36	0.793497	0.257	0.138	2.82318e-32	3	Mea1
1.4363e-36	0.707984	0.278	0.151	2.87375e-32	3	Phyh
1.46751e-36	1.4393	0.088	0.029	2.9362e-32	3	2700046G09Rik
1.4676e-36	1.10558	0.08	0.024	2.93638e-32	3	Fstl1
1.491e-36	0.770661	0.228	0.116	2.98319e-32	3	Hmox2
1.49323e-36	0.73787	0.263	0.141	2.98765e-32	3	Cdkn2aipnl
1.50101e-36	0.483776	0.47	0.295	3.00321e-32	3	Strip1
1.5275e-36	0.427345	0.619	0.409	3.05622e-32	3	Cct8
1.57886e-36	0.642882	0.303	0.169	3.15898e-32	3	Map7d1
1.62371e-36	0.889971	0.193	0.093	3.24872e-32	3	Mfsd12
1.63299e-36	0.926115	0.151	0.065	3.26729e-32	3	Aldh7a1
1.76464e-36	0.351266	0.763	0.513	3.53069e-32	3	Mdga2
1.81718e-36	0.396097	0.732	0.493	3.63582e-32	3	Dazap2
1.86027e-36	0.794166	0.213	0.105	3.72202e-32	3	Lap3
1.86526e-36	0.60696	0.317	0.177	3.73201e-32	3	Prdx4
1.96511e-36	1.65093	0.086	0.028	3.9318e-32	3	Gstp2
1.97541e-36	0.562831	0.371	0.219	3.95241e-32	3	Fibp
2.15397e-36	0.936897	0.156	0.068	4.30966e-32	3	Fscn1
2.25457e-36	0.851451	0.188	0.089	4.51095e-32	3	Gstz1
2.28253e-36	0.420712	0.664	0.454	4.56689e-32	3	Psmd1
2.34473e-36	0.584072	0.318	0.178	4.69133e-32	3	Ip6k1
2.37155e-36	0.703324	0.266	0.143	4.745e-32	3	Bcl7b
2.40176e-36	0.930347	0.17	0.077	4.80545e-32	3	Fam58b
2.45149e-36	0.417374	0.662	0.45	4.90494e-32	3	Rbbp4
2.55113e-36	0.559332	0.374	0.22	5.1043e-32	3	Sec14l1
2.98836e-36	0.629476	0.301	0.168	5.97912e-32	3	G6pdx
3.02546e-36	0.78153	0.253	0.135	6.05333e-32	3	Ube2g2
3.23189e-36	0.534133	0.389	0.231	6.46636e-32	3	Ube2v2
3.31914e-36	0.728976	0.237	0.122	6.64094e-32	3	Osgep
3.77625e-36	0.532676	0.41	0.25	7.55552e-32	3	Prpsap1
3.80394e-36	0.921077	0.196	0.095	7.61093e-32	3	Tm7sf2
4.38005e-36	0.886062	0.172	0.078	8.7636e-32	3	Tsr3
4.42657e-36	1.67019	0.07	0.02	8.85668e-32	3	Col9a2
4.60953e-36	0.571548	0.357	0.208	9.22274e-32	3	Mydgf
4.91811e-36	0.830181	0.209	0.103	9.84016e-32	3	Eif2b1
5.21827e-36	0.717358	0.215	0.107	1.04407e-31	3	Dbt
5.49626e-36	0.476627	0.49	0.311	1.09969e-31	3	Slc30a9
5.51205e-36	0.530486	0.394	0.236	1.10285e-31	3	Snhg20
5.59539e-36	0.828199	0.209	0.103	1.11953e-31	3	Gnpda2
5.67359e-36	0.993354	0.137	0.057	1.13517e-31	3	Smyd4
6.20454e-36	0.541177	0.369	0.216	1.2414e-31	3	Paics
6.64991e-36	0.824551	0.171	0.077	1.33051e-31	3	Fam189b
6.79358e-36	0.591333	0.333	0.191	1.35926e-31	3	Eci2
6.86613e-36	1.11845	0.12	0.047	1.37377e-31	3	Kcnmb4
7.05507e-36	0.665287	0.247	0.129	1.41158e-31	3	Smim19
7.31471e-36	0.405638	0.682	0.47	1.46353e-31	3	Stt3b
7.41145e-36	0.868921	0.167	0.075	1.48288e-31	3	Gm26733
7.91186e-36	1.05937	0.153	0.067	1.583e-31	3	Gjb1
8.43318e-36	0.635163	0.326	0.189	1.68731e-31	3	Snx17
8.96487e-36	0.808615	0.189	0.089	1.79369e-31	3	Dgkg
8.97523e-36	0.443394	0.515	0.326	1.79576e-31	3	Ndufa10
9.00831e-36	0.766856	0.238	0.124	1.80238e-31	3	Mesd
9.15378e-36	0.729337	0.254	0.135	1.83149e-31	3	BC003965
9.4064e-36	0.527831	0.338	0.191	1.88203e-31	3	Lrp4
1.02484e-35	0.395673	0.704	0.488	2.05049e-31	3	G3bp2
1.03965e-35	0.557182	0.346	0.2	2.08012e-31	3	Dnajb9
1.08645e-35	1.00623	0.147	0.063	2.17377e-31	3	Gm20703
1.14622e-35	0.722807	0.229	0.116	2.29336e-31	3	Fam50a
1.18108e-35	2.87243	0.023	0.002	2.36311e-31	3	Myh7b
1.22515e-35	0.759891	0.254	0.136	2.45127e-31	3	Bcl7c
1.24216e-35	0.621179	0.264	0.14	2.48532e-31	3	Acadsb
1.26683e-35	0.406923	0.602	0.388	2.53467e-31	3	Ptprs
1.27871e-35	0.36162	0.847	0.6	2.55844e-31	3	Nav2
1.28407e-35	0.738225	0.243	0.127	2.56916e-31	3	Ankra2
1.37136e-35	1.10008	0.194	0.097	2.74382e-31	3	Habp2
1.40411e-35	1.20413	0.105	0.038	2.80933e-31	3	Etfrf1
1.41859e-35	0.480993	0.445	0.274	2.83831e-31	3	Gsta4
1.42543e-35	0.561678	0.32	0.18	2.85201e-31	3	Bnip3
1.45898e-35	0.475365	0.392	0.229	2.91914e-31	3	Cd244
1.46662e-35	0.629647	0.31	0.176	2.93442e-31	3	Pnrc2
1.56748e-35	0.712794	0.225	0.114	3.13621e-31	3	Znrd1
1.64615e-35	0.808241	0.23	0.12	3.29362e-31	3	Gadd45gip1
1.71396e-35	0.769825	0.2	0.097	3.42929e-31	3	Bscl2
1.9531e-35	0.579682	0.358	0.212	3.90777e-31	3	Cmtm6
2.02833e-35	0.52048	0.398	0.241	4.05829e-31	3	Psmc2
2.12026e-35	0.801404	0.24	0.126	4.24222e-31	3	Ttll12
2.18785e-35	0.768949	0.225	0.115	4.37745e-31	3	Tmem60
2.27389e-35	0.838883	0.202	0.099	4.54959e-31	3	Mrpl44
2.27644e-35	1.23039	0.117	0.046	4.55471e-31	3	Zfp580
2.95274e-35	0.677168	0.272	0.148	5.90784e-31	3	Tufm
3.04111e-35	1.07781	0.13	0.053	6.08465e-31	3	Efemp2
3.07499e-35	0.477977	0.46	0.286	6.15245e-31	3	Wdr45b
3.28449e-35	0.595887	0.313	0.178	6.5716e-31	3	Yrdc
3.33158e-35	0.591375	0.339	0.197	6.66582e-31	3	Samm50
3.48165e-35	0.518976	0.398	0.24	6.96609e-31	3	Ppm1g
3.51722e-35	0.573775	0.338	0.196	7.03726e-31	3	Actr1b
3.52206e-35	0.595176	0.307	0.172	7.04694e-31	3	Ssna1
3.66381e-35	0.375525	0.746	0.531	7.33054e-31	3	Gm20388
3.69204e-35	0.262594	0.964	0.816	7.38703e-31	3	Ddx5
3.73908e-35	0.591154	0.291	0.16	7.48115e-31	3	Utp11
4.11568e-35	0.573965	0.35	0.206	8.23465e-31	3	Pfdn6
4.12666e-35	0.919664	0.175	0.081	8.25663e-31	3	Spsb1
4.15689e-35	0.392457	0.728	0.506	8.31711e-31	3	Hdlbp
4.2088e-35	0.860613	0.227	0.118	8.42097e-31	3	Aip
4.78289e-35	0.581666	0.327	0.188	9.56962e-31	3	Zfp24
4.84241e-35	0.497127	0.427	0.26	9.6887e-31	3	Hmgb3
4.97454e-35	1.63941	0.05	0.012	9.95305e-31	3	Igfn1
5.07248e-35	1.02718	0.141	0.06	1.0149e-30	3	Gm5617
5.29974e-35	0.896459	0.178	0.084	1.06037e-30	3	Smim12
5.30428e-35	0.866501	0.189	0.091	1.06128e-30	3	Med22
5.37175e-35	2.16608	0.037	0.007	1.07478e-30	3	Gm7932
5.48352e-35	0.62148	0.288	0.16	1.09714e-30	3	Pmpcb
5.5602e-35	0.77343	0.187	0.089	1.11248e-30	3	Lancl1
6.37826e-35	1.3258	0.106	0.039	1.27616e-30	3	B9d2
6.54523e-35	1.24416	0.116	0.046	1.30957e-30	3	Gjb5
6.72713e-35	0.466049	0.353	0.203	1.34596e-30	3	Nhs
6.73404e-35	0.465505	0.523	0.343	1.34735e-30	3	Cyb5b
6.96216e-35	0.455468	0.526	0.342	1.39299e-30	3	Eloc
6.96439e-35	0.370061	0.562	0.351	1.39344e-30	3	Tubb4b
6.97764e-35	0.511074	0.423	0.26	1.39609e-30	3	Rab5b
7.17319e-35	0.474108	0.465	0.295	1.43521e-30	3	Tmed7
7.47836e-35	1.97213	0.035	0.006	1.49627e-30	3	Fam19a4
7.55763e-35	0.355369	0.822	0.615	1.51213e-30	3	Chd4
7.66561e-35	0.500664	0.421	0.259	1.53373e-30	3	Ube2j1
7.84976e-35	0.408564	0.619	0.415	1.57058e-30	3	Tsg101
7.94406e-35	0.809929	0.213	0.107	1.58945e-30	3	Lamb2
7.99227e-35	0.413972	0.542	0.347	1.59909e-30	3	Trp53inp1
8.10208e-35	0.999636	0.138	0.058	1.62106e-30	3	Def8
8.37383e-35	0.663657	0.264	0.142	1.67543e-30	3	Flywch1
8.84652e-35	0.364591	0.926	0.683	1.77001e-30	3	Spint2
9.21906e-35	0.588326	0.343	0.202	1.84455e-30	3	Mrps10
9.32625e-35	0.673557	0.251	0.133	1.866e-30	3	Pik3r2
9.72389e-35	0.439869	0.582	0.387	1.94556e-30	3	Lmo4
1.0001e-34	0.573386	0.362	0.216	2.00101e-30	3	Maz
1.01563e-34	0.486733	0.456	0.288	2.03207e-30	3	Dnajb1
1.05243e-34	0.431385	0.515	0.326	2.10571e-30	3	Eny2
1.08478e-34	0.54361	0.353	0.207	2.17043e-30	3	Slc38a10
1.10089e-34	1.11924	0.134	0.056	2.20266e-30	3	Cyb561d2
1.10731e-34	0.48718	0.437	0.268	2.21551e-30	3	Bub3
1.1496e-34	0.549925	0.38	0.231	2.30013e-30	3	Smarcb1
1.25411e-34	0.49106	0.396	0.239	2.50923e-30	3	Tob1
1.30628e-34	0.6568	0.256	0.137	2.6136e-30	3	Nudt5
1.36123e-34	0.605961	0.334	0.195	2.72355e-30	3	Clcn4
1.42083e-34	0.43387	0.478	0.298	2.8428e-30	3	Tmeff1
1.43704e-34	0.961963	0.14	0.06	2.87522e-30	3	Actr6
1.51053e-34	0.436256	0.554	0.364	3.02227e-30	3	Ralbp1
1.52795e-34	0.588751	0.327	0.189	3.05712e-30	3	Elof1
1.60135e-34	0.663543	0.265	0.144	3.20399e-30	3	Btf3l4
1.68471e-34	1.40662	0.081	0.026	3.37077e-30	3	1810043G02Rik
1.71349e-34	0.677872	0.269	0.147	3.42834e-30	3	Gemin7
1.71703e-34	1.72602	0.051	0.012	3.43543e-30	3	Fam234b
1.83091e-34	0.652998	0.268	0.146	3.66328e-30	3	Spg7
1.91782e-34	0.412968	0.542	0.345	3.83718e-30	3	1810037I17Rik
1.93785e-34	0.452405	0.392	0.231	3.87724e-30	3	Mvb12b
1.94686e-34	1.01741	0.14	0.059	3.89528e-30	3	Cacna1h
2.01818e-34	0.408082	0.624	0.414	4.03797e-30	3	Arpc3
2.23615e-34	1.1059	0.149	0.066	4.47409e-30	3	Enho
2.27078e-34	0.569709	0.362	0.218	4.54338e-30	3	Tiprl
2.33254e-34	0.768098	0.224	0.116	4.66694e-30	3	Mrps23
2.33729e-34	0.844271	0.185	0.089	4.67646e-30	3	Ninj1
2.49673e-34	2.50628	0.042	0.009	4.99546e-30	3	Ildr2
2.56919e-34	0.746713	0.222	0.114	5.14044e-30	3	Fbxl14
2.59049e-34	0.47482	0.473	0.305	5.18306e-30	3	Surf4
2.59782e-34	0.531446	0.381	0.23	5.19772e-30	3	Ccdc59
2.61453e-34	0.289857	0.929	0.773	5.23116e-30	3	Jun
2.84576e-34	0.560727	0.335	0.195	5.6938e-30	3	Narf
2.86526e-34	0.940054	0.133	0.055	5.73281e-30	3	Wdr19
2.92829e-34	2.89902	0.025	0.003	5.85893e-30	3	Lhx6
2.96403e-34	0.776943	0.209	0.105	5.93042e-30	3	Haghl
2.98268e-34	0.450955	0.536	0.354	5.96774e-30	3	Ankib1
3.06235e-34	0.781799	0.234	0.123	6.12716e-30	3	Tm2d3
3.18881e-34	0.522179	0.405	0.248	6.38018e-30	3	Nt5c
3.54779e-34	1.12241	0.112	0.043	7.09842e-30	3	Extl2
3.6141e-34	1.08319	0.12	0.048	7.23108e-30	3	Rbbp9
4.25497e-34	0.546892	0.364	0.218	8.51335e-30	3	Gdi1
4.25562e-34	0.525493	0.353	0.208	8.51465e-30	3	Tob2
4.30411e-34	0.36497	0.802	0.592	8.61167e-30	3	Eif3a
4.39591e-34	0.476736	0.372	0.221	8.79533e-30	3	Gadd45b
4.50719e-34	1.89105	0.049	0.012	9.01798e-30	3	Sh3bgr
4.56232e-34	0.706932	0.23	0.12	9.12829e-30	3	Acaa1a
4.7477e-34	0.497182	0.373	0.219	9.49919e-30	3	Tomm5
4.76062e-34	0.466426	0.468	0.296	9.52505e-30	3	Stt3a
5.13229e-34	0.652999	0.262	0.142	1.02687e-29	3	3830406C13Rik
5.22302e-34	0.591248	0.334	0.197	1.04502e-29	3	Cyb561
5.36374e-34	0.941104	0.16	0.073	1.07318e-29	3	Zfp637
6.12534e-34	1.27017	0.099	0.036	1.22556e-29	3	P3h4
6.67687e-34	0.894369	0.171	0.08	1.33591e-29	3	Smim27
6.70349e-34	0.621229	0.271	0.149	1.34123e-29	3	Pcyox1l
7.0066e-34	0.554495	0.292	0.162	1.40188e-29	3	Cyp20a1
7.63496e-34	0.414563	0.526	0.336	1.5276e-29	3	Uqcrc2
8.12904e-34	0.52009	0.351	0.205	1.62646e-29	3	Dpy30
8.26568e-34	0.510913	0.338	0.194	1.6538e-29	3	Patz1
8.45037e-34	1.75564	0.051	0.012	1.69075e-29	3	Susd2
8.52157e-34	0.37885	0.768	0.565	1.705e-29	3	Atp1b1
8.742e-34	0.894739	0.175	0.083	1.7491e-29	3	Nudt2
8.79153e-34	0.828574	0.213	0.109	1.75901e-29	3	Jagn1
8.83942e-34	0.457162	0.493	0.317	1.76859e-29	3	Eif3j1
9.43765e-34	1.45954	0.078	0.025	1.88829e-29	3	Fam189a1
1.02039e-33	0.578351	0.254	0.134	2.0416e-29	3	Dnajb4
1.0925e-33	0.95532	0.133	0.056	2.18588e-29	3	Uros
1.13546e-33	0.786192	0.191	0.093	2.27182e-29	3	Slc50a1
1.1749e-33	0.691077	0.274	0.153	2.35075e-29	3	Eif2b5
1.18922e-33	0.885338	0.178	0.085	2.37939e-29	3	Lpar6
1.29293e-33	0.351793	0.572	0.367	2.58689e-29	3	Higd1a
1.33549e-33	0.421463	0.574	0.383	2.67205e-29	3	Snx6
1.36797e-33	0.466596	0.463	0.293	2.73702e-29	3	Cggbp1
1.57233e-33	0.914682	0.175	0.084	3.14591e-29	3	Ccdc71
1.60894e-33	0.807825	0.194	0.096	3.21917e-29	3	Mmgt2
1.60954e-33	0.542812	0.338	0.198	3.22037e-29	3	Fnta
1.77354e-33	0.803199	0.192	0.094	3.54849e-29	3	Cd1d1
1.83341e-33	0.557922	0.341	0.201	3.6683e-29	3	Ing4
1.85237e-33	0.948943	0.163	0.076	3.70622e-29	3	Tubg1
1.90169e-33	0.653258	0.255	0.137	3.8049e-29	3	Mplkip
1.91356e-33	0.577932	0.296	0.167	3.82865e-29	3	Abi2
2.01316e-33	0.630766	0.237	0.124	4.02794e-29	3	Cfap97
2.04973e-33	1.12324	0.113	0.044	4.1011e-29	3	B230118H07Rik
2.06403e-33	0.37992	0.731	0.521	4.12971e-29	3	Ppp4r2
2.06469e-33	1.99354	0.05	0.012	4.13102e-29	3	Hey1
2.19997e-33	0.54976	0.325	0.189	4.40169e-29	3	Hsph1
2.26831e-33	0.685308	0.239	0.126	4.53844e-29	3	Nrp2
2.35003e-33	1.70914	0.049	0.012	4.70195e-29	3	Ngfr
2.3892e-33	0.562201	0.234	0.12	4.7803e-29	3	Pcgf1
2.48053e-33	0.42709	0.481	0.303	4.96304e-29	3	Lars
2.54645e-33	0.660566	0.267	0.147	5.09493e-29	3	Phb
2.60415e-33	0.395177	0.612	0.417	5.21039e-29	3	Ubxn4
2.73428e-33	0.838681	0.202	0.103	5.47074e-29	3	Nudt16l1
2.74344e-33	0.388206	0.686	0.471	5.48907e-29	3	Nfe2l2
2.83193e-33	0.520319	0.372	0.223	5.66612e-29	3	Gtf2a2
2.83248e-33	0.395082	0.626	0.421	5.66722e-29	3	Zc3h15
2.86812e-33	0.644796	0.287	0.162	5.73854e-29	3	Bst2
2.8784e-33	0.62579	0.305	0.176	5.7591e-29	3	Chtf8
3.04741e-33	1.36213	0.091	0.032	6.09725e-29	3	Spa17
3.16056e-33	0.43507	0.503	0.326	6.32365e-29	3	Psmd13
3.1727e-33	0.764946	0.229	0.121	6.34794e-29	3	Fmc1
3.42841e-33	0.893789	0.177	0.085	6.85957e-29	3	Commd9
3.43278e-33	0.555222	0.302	0.17	6.86831e-29	3	Tbc1d16
3.43928e-33	0.506952	0.403	0.247	6.88132e-29	3	Pigt
3.50546e-33	0.599384	0.247	0.131	7.01372e-29	3	1600010M07Rik
3.56597e-33	0.498334	0.38	0.23	7.13479e-29	3	Ggps1
3.71094e-33	0.825434	0.187	0.092	7.42484e-29	3	Pigyl
3.79427e-33	0.381301	0.689	0.474	7.59157e-29	3	Srsf6
3.82176e-33	0.510018	0.416	0.261	7.64657e-29	3	Cdc42se1
4.2912e-33	0.733352	0.219	0.113	8.58582e-29	3	Isyna1
4.52728e-33	0.468242	0.356	0.209	9.05817e-29	3	Immp1l
4.55522e-33	0.707236	0.24	0.128	9.11408e-29	3	Amz2
5.2495e-33	0.398649	0.648	0.441	1.05032e-28	3	Mapre1
5.63139e-33	0.614073	0.247	0.132	1.12673e-28	3	Lztr1
5.70911e-33	0.578062	0.279	0.154	1.14228e-28	3	Thap3
5.83381e-33	0.438311	0.611	0.428	1.16723e-28	3	Sox9
6.08058e-33	0.736514	0.235	0.125	1.2166e-28	3	Tmem120a
6.67777e-33	0.556329	0.331	0.194	1.33609e-28	3	Mrpl14
6.71619e-33	0.540201	0.346	0.206	1.34377e-28	3	Mfsd1
6.90582e-33	0.984327	0.139	0.06	1.38172e-28	3	Gng11
6.91964e-33	0.545856	0.379	0.233	1.38448e-28	3	Abhd17a
6.94351e-33	0.502662	0.393	0.242	1.38926e-28	3	Mat2b
6.95803e-33	0.698197	0.228	0.119	1.39216e-28	3	Mrps26
7.26072e-33	0.573936	0.325	0.19	1.45272e-28	3	Card19
7.56651e-33	0.465438	0.415	0.258	1.51391e-28	3	Odc1
7.77938e-33	0.987448	0.144	0.064	1.5565e-28	3	Fam3a
7.97485e-33	0.578933	0.267	0.145	1.59561e-28	3	Zfp329
8.03462e-33	0.505654	0.399	0.246	1.60757e-28	3	Cops5
8.03625e-33	0.375475	0.717	0.505	1.60789e-28	3	D17Wsu92e
8.73582e-33	0.549006	0.344	0.204	1.74786e-28	3	Erlec1
8.76951e-33	0.485055	0.358	0.213	1.7546e-28	3	Grb7
9.13175e-33	0.3761	0.756	0.561	1.82708e-28	3	Hspa5
9.93082e-33	0.465385	0.385	0.231	1.98696e-28	3	Polb
9.94127e-33	0.650108	0.296	0.171	1.98905e-28	3	Sec13
1.00481e-32	0.629275	0.259	0.141	2.01042e-28	3	3110043O21Rik
1.00703e-32	0.87571	0.173	0.082	2.01486e-28	3	Il23a
1.06088e-32	0.551069	0.335	0.197	2.12261e-28	3	Sptlc1
1.08129e-32	0.730373	0.247	0.135	2.16345e-28	3	Fh1
1.13264e-32	0.554376	0.302	0.173	2.26619e-28	3	Rbm7
1.13955e-32	0.476223	0.367	0.218	2.28001e-28	3	Chrnb1
1.14533e-32	0.416307	0.54	0.357	2.29157e-28	3	Hmg20b
1.18288e-32	0.584893	0.305	0.176	2.36671e-28	3	Aldh3a2
1.19125e-32	0.452725	0.446	0.282	2.38346e-28	3	Pafah1b2
1.19215e-32	0.378545	0.748	0.515	2.38526e-28	3	Gnai2
1.27501e-32	0.74065	0.202	0.101	2.55104e-28	3	Ncdn
1.39391e-32	0.600697	0.304	0.175	2.78894e-28	3	Mrpl18
1.41929e-32	0.542453	0.27	0.147	2.83972e-28	3	Rtn4rl1
1.47297e-32	0.713376	0.255	0.14	2.94712e-28	3	Anapc11
1.48588e-32	2.12901	0.049	0.012	2.97295e-28	3	Defa5
1.49477e-32	0.531594	0.359	0.217	2.99073e-28	3	Ythdf1
1.56187e-32	0.586199	0.301	0.173	3.12498e-28	3	Aifm1
1.63801e-32	1.07744	0.133	0.057	3.27733e-28	3	Rab13
1.65225e-32	0.752922	0.185	0.09	3.30582e-28	3	Cpox
1.65942e-32	0.435635	0.515	0.336	3.32017e-28	3	Ap2s1
1.68819e-32	4.23894	0.014	0.001	3.37773e-28	3	Gsx2
1.6926e-32	0.85522	0.162	0.075	3.38655e-28	3	Dus4l
1.75491e-32	0.378109	0.631	0.422	3.51122e-28	3	Anp32b
1.75802e-32	0.810527	0.203	0.103	3.51744e-28	3	Sp3os
1.8563e-32	0.393219	0.611	0.421	3.71408e-28	3	Atp6v1b2
2.04813e-32	0.559297	0.327	0.192	4.09789e-28	3	Cgnl1
2.07117e-32	0.835214	0.18	0.088	4.14399e-28	3	Lppos
2.12219e-32	0.407925	0.631	0.435	4.24608e-28	3	Tmc4
2.12274e-32	0.412047	0.505	0.324	4.24719e-28	3	Copb1
2.29068e-32	0.550667	0.317	0.184	4.58318e-28	3	Fech
2.36693e-32	0.513814	0.378	0.23	4.73575e-28	3	Gtf2e2
2.52431e-32	0.467164	0.42	0.263	5.05063e-28	3	Rbm17
2.65286e-32	0.406586	0.557	0.366	5.30784e-28	3	Cbx1
2.969e-32	0.376255	0.671	0.466	5.94038e-28	3	Rell1
3.00412e-32	0.613859	0.291	0.166	6.01064e-28	3	Rbm15b
3.05019e-32	0.504987	0.39	0.241	6.10282e-28	3	Ccdc47
3.26917e-32	0.361255	0.642	0.423	6.54096e-28	3	Rab11a
3.38503e-32	0.599679	0.276	0.154	6.77276e-28	3	Xpa
3.55086e-32	0.528732	0.331	0.194	7.10456e-28	3	Hddc2
3.564e-32	0.936714	0.172	0.083	7.13085e-28	3	Scnm1
3.57612e-32	2.89524	0.029	0.004	7.1551e-28	3	Otop1
3.77926e-32	0.939287	0.138	0.06	7.56155e-28	3	Ttc8
3.78939e-32	0.403352	0.535	0.347	7.58181e-28	3	Pnn
3.83326e-32	0.498015	0.383	0.235	7.66958e-28	3	Eif2s1
3.83676e-32	0.489112	0.367	0.22	7.67658e-28	3	Nipsnap1
3.87567e-32	0.555884	0.317	0.186	7.75444e-28	3	Lrrc41
3.99456e-32	0.535245	0.336	0.199	7.99232e-28	3	Ensa
4.15879e-32	0.471233	0.426	0.267	8.32092e-28	3	Wbp11
4.37466e-32	0.493047	0.376	0.229	8.75281e-28	3	Hsd17b4
4.38633e-32	0.641578	0.265	0.147	8.77617e-28	3	Stk16
4.66328e-32	0.516044	0.329	0.192	9.33029e-28	3	Cacfd1
4.70162e-32	0.375818	0.541	0.346	9.407e-28	3	Dek
4.78744e-32	0.401979	0.546	0.358	9.57871e-28	3	Akt1
4.87408e-32	0.892379	0.182	0.09	9.75206e-28	3	Rpp25l
4.90608e-32	0.524166	0.32	0.186	9.81608e-28	3	Tecpr1
5.14173e-32	0.435537	0.431	0.268	1.02876e-27	3	Smc3
5.21132e-32	0.540815	0.311	0.179	1.04268e-27	3	Med6
5.29168e-32	0.470573	0.419	0.262	1.05876e-27	3	Maff
5.31397e-32	0.383467	0.683	0.474	1.06322e-27	3	Ube2l3
5.34127e-32	0.98846	0.134	0.058	1.06868e-27	3	Vegfb
5.40143e-32	0.467649	0.455	0.292	1.08072e-27	3	Prpf8
5.81677e-32	0.530365	0.33	0.195	1.16382e-27	3	Ap2a1
5.9267e-32	0.540015	0.348	0.209	1.18581e-27	3	Vti1b
6.10711e-32	0.421383	0.52	0.341	1.22191e-27	3	Nudcd3
6.25116e-32	0.747355	0.18	0.087	1.25073e-27	3	Bmyc
6.31191e-32	0.385867	0.636	0.418	1.26289e-27	3	Rbbp7
6.40277e-32	0.601409	0.282	0.16	1.28107e-27	3	Mrpl38
6.49882e-32	0.671632	0.21	0.107	1.30028e-27	3	Tpra1
6.58689e-32	0.416627	0.617	0.432	1.3179e-27	3	Rhob
6.63568e-32	0.445634	0.474	0.307	1.32767e-27	3	1700020I14Rik
6.94062e-32	0.362474	0.611	0.403	1.38868e-27	3	Slc20a2
6.99535e-32	1.03484	0.134	0.058	1.39963e-27	3	Armc6
7.03293e-32	0.765211	0.187	0.092	1.40715e-27	3	Rpl9-ps6
7.45167e-32	1.16692	0.101	0.039	1.49093e-27	3	Iqcc
7.49965e-32	0.484602	0.378	0.23	1.50053e-27	3	Rnf14
7.50108e-32	0.531088	0.34	0.202	1.50082e-27	3	Ppt1
8.26759e-32	0.373562	0.58	0.378	1.65418e-27	3	Sri
8.48003e-32	0.562725	0.359	0.22	1.69668e-27	3	Bud31
8.52079e-32	1.02452	0.091	0.033	1.70484e-27	3	Asrgl1
8.65136e-32	0.781657	0.175	0.085	1.73096e-27	3	Smpd2
8.82926e-32	0.622028	0.196	0.097	1.76656e-27	3	Rnf152
8.91186e-32	0.575037	0.289	0.164	1.78309e-27	3	Mrps5
9.14617e-32	0.416879	0.478	0.305	1.82997e-27	3	Krit1
9.32196e-32	0.882005	0.173	0.084	1.86514e-27	3	Ebpl
9.36834e-32	0.393683	0.532	0.348	1.87442e-27	3	Ilkap
9.51366e-32	0.892317	0.159	0.074	1.90349e-27	3	1110032A03Rik
9.80104e-32	0.467251	0.389	0.237	1.96099e-27	3	Bcl9l
9.83165e-32	0.743124	0.223	0.118	1.96712e-27	3	Mrps31
9.94486e-32	0.496613	0.381	0.233	1.98977e-27	3	Vps72
9.97328e-32	0.862232	0.193	0.098	1.99545e-27	3	Nsmce3
1.01061e-31	0.403271	0.516	0.335	2.02203e-27	3	Cd164
1.0435e-31	0.343672	0.878	0.654	2.08783e-27	3	Zfhx3
1.05061e-31	0.469764	0.384	0.234	2.10206e-27	3	Dynlt3
1.07268e-31	0.401506	0.487	0.309	2.14621e-27	3	Pcmtd1
1.07427e-31	1.29862	0.1	0.038	2.14939e-27	3	Rflna
1.07567e-31	0.722731	0.233	0.125	2.1522e-27	3	Sssca1
1.09322e-31	0.569502	0.318	0.187	2.18731e-27	3	Svbp
1.10757e-31	0.877707	0.138	0.06	2.21602e-27	3	Large2
1.14979e-31	0.380077	0.715	0.502	2.3005e-27	3	Dync1h1
1.17578e-31	0.698566	0.239	0.129	2.3525e-27	3	Xpc
1.25646e-31	0.595516	0.277	0.157	2.51392e-27	3	Itpa
1.29283e-31	0.663973	0.247	0.134	2.58669e-27	3	Triobp
1.31348e-31	0.905111	0.148	0.067	2.62801e-27	3	Apmap
1.31598e-31	0.566422	0.286	0.163	2.63302e-27	3	Cxxc1
1.32754e-31	0.53637	0.343	0.206	2.65615e-27	3	Ufm1
1.38629e-31	1.68762	0.059	0.017	2.7737e-27	3	Cryab
1.44639e-31	0.505714	0.354	0.213	2.89393e-27	3	Nin
1.4653e-31	1.81052	0.053	0.014	2.93177e-27	3	Rdh1
1.48275e-31	1.14721	0.103	0.039	2.96669e-27	3	Morn4
1.68694e-31	0.589149	0.279	0.158	3.37523e-27	3	Socs3
1.73594e-31	0.474754	0.393	0.243	3.47326e-27	3	Stk11
1.78631e-31	0.49964	0.347	0.207	3.57404e-27	3	Tex261
2.00214e-31	0.435094	0.46	0.296	4.00588e-27	3	Chd3
2.13022e-31	0.59969	0.292	0.168	4.26214e-27	3	Commd2
2.17221e-31	0.523464	0.34	0.203	4.34616e-27	3	Ppa2
2.25285e-31	1.22564	0.091	0.033	4.5075e-27	3	Orai3
2.29462e-31	0.457077	0.401	0.248	4.59108e-27	3	Hnrnph3
2.31125e-31	0.70636	0.245	0.135	4.62434e-27	3	Pigs
2.38486e-31	0.786762	0.204	0.105	4.77162e-27	3	Mrpl40
2.49844e-31	0.461343	0.423	0.267	4.99888e-27	3	Strn4
2.57507e-31	0.932829	0.142	0.063	5.15219e-27	3	Apip
2.60905e-31	1.2866	0.085	0.029	5.22019e-27	3	Tmsb15b1
2.78313e-31	0.810254	0.137	0.059	5.56848e-27	3	Zfp423
2.80841e-31	0.836035	0.146	0.066	5.61907e-27	3	Gcc1
2.83627e-31	0.721279	0.213	0.111	5.67481e-27	3	Sertad3
2.87345e-31	0.544247	0.278	0.156	5.7492e-27	3	Gm26904
2.89934e-31	1.15571	0.112	0.045	5.801e-27	3	Gstm6
2.9107e-31	0.45351	0.351	0.207	5.82374e-27	3	Ttc39c
2.92703e-31	0.453625	0.438	0.28	5.85639e-27	3	Acsl4
2.96898e-31	0.627062	0.245	0.133	5.94033e-27	3	Spns1
3.1694e-31	0.439318	0.455	0.29	6.34133e-27	3	Ociad1
3.28302e-31	0.395406	0.599	0.408	6.56866e-27	3	Midn
3.31043e-31	0.362132	0.686	0.487	6.62351e-27	3	Sidt1
3.51079e-31	0.999401	0.135	0.06	7.02439e-27	3	Gnptg
3.58555e-31	0.476995	0.35	0.209	7.17398e-27	3	Stx17
3.68642e-31	0.427185	0.493	0.32	7.3758e-27	3	Dag1
3.70916e-31	1.10859	0.113	0.046	7.42128e-27	3	Slc25a35
3.78296e-31	0.832181	0.17	0.082	7.56895e-27	3	Mrpl49
3.8258e-31	0.620489	0.259	0.143	7.65466e-27	3	Ubald1
4.07353e-31	0.847916	0.161	0.076	8.15032e-27	3	Saysd1
4.07463e-31	0.490425	0.388	0.241	8.15252e-27	3	Nsrp1
4.19986e-31	0.467386	0.398	0.246	8.40308e-27	3	Grsf1
4.24769e-31	1.7172	0.049	0.012	8.49879e-27	3	Nxpe2
4.63125e-31	0.718186	0.228	0.123	9.26621e-27	3	Gatd1
4.97092e-31	0.470758	0.407	0.254	9.94582e-27	3	Actl6a
5.03828e-31	2.48029	0.033	0.006	1.00806e-26	3	Cib3
5.15058e-31	1.49806	0.058	0.016	1.03053e-26	3	Gm19412
5.36383e-31	0.35902	0.774	0.527	1.07319e-26	3	Tpi1
5.93647e-31	0.552202	0.271	0.151	1.18777e-26	3	Wdtc1
6.23697e-31	0.473254	0.384	0.236	1.24789e-26	3	Ttyh3
6.4852e-31	0.675979	0.245	0.136	1.29756e-26	3	Taf13
6.63738e-31	0.620337	0.277	0.158	1.32801e-26	3	Emd
6.78556e-31	0.640138	0.26	0.146	1.35766e-26	3	Polr3k
7.14558e-31	0.900137	0.185	0.094	1.42969e-26	3	Pja1
7.20754e-31	2.07712	0.041	0.009	1.44208e-26	3	9030622O22Rik
7.58895e-31	0.630738	0.253	0.14	1.5184e-26	3	Mrpl2
7.65462e-31	0.63079	0.232	0.125	1.53154e-26	3	Hint3
7.76585e-31	0.838377	0.159	0.075	1.55379e-26	3	Plagl1
8.30038e-31	0.434358	0.406	0.25	1.66074e-26	3	Fbl
8.40747e-31	0.410918	0.428	0.266	1.68217e-26	3	Ppp1r37
8.46991e-31	0.451575	0.411	0.258	1.69466e-26	3	Araf
8.93933e-31	0.45393	0.462	0.3	1.78858e-26	3	Foxa1
9.05999e-31	0.537946	0.33	0.197	1.81272e-26	3	Cnih1
9.25715e-31	0.358503	0.747	0.538	1.85217e-26	3	Smarca4
9.39545e-31	0.343885	0.79	0.559	1.87984e-26	3	Txn1
9.47584e-31	0.793631	0.199	0.103	1.89593e-26	3	Pdzd11
9.47804e-31	0.614775	0.261	0.146	1.89637e-26	3	Nsmf
9.55212e-31	0.60889	0.276	0.157	1.91119e-26	3	Thumpd1
1.00362e-30	0.978285	0.13	0.057	2.00804e-26	3	Repin1
1.00368e-30	0.415334	0.48	0.313	2.00816e-26	3	Supt5
1.00999e-30	0.616905	0.252	0.139	2.02078e-26	3	Sephs1
1.08619e-30	0.713569	0.212	0.111	2.17326e-26	3	Pycr2
1.09544e-30	0.78236	0.185	0.092	2.19175e-26	3	Ppil1
1.14606e-30	0.456416	0.428	0.274	2.29304e-26	3	Gclm
1.16254e-30	0.399404	0.503	0.326	2.32602e-26	3	Eprs
1.16817e-30	0.632407	0.276	0.158	2.33728e-26	3	Sdhaf1
1.24234e-30	0.562049	0.282	0.16	2.48568e-26	3	Hoxb4
1.34245e-30	0.433717	0.489	0.321	2.68598e-26	3	Mtch2
1.40647e-30	1.46603	0.038	0.008	2.81406e-26	3	Ifitm6
1.43829e-30	0.756985	0.22	0.118	2.87772e-26	3	Diablo
1.43971e-30	0.459702	0.361	0.219	2.88057e-26	3	Elovl6
1.53638e-30	0.764784	0.205	0.107	3.07399e-26	3	Timm10
1.53961e-30	1.11718	0.101	0.039	3.08045e-26	3	2810459M11Rik
1.54181e-30	0.524381	0.312	0.183	3.08486e-26	3	Hyou1
1.59787e-30	0.438167	0.41	0.256	3.19703e-26	3	Ufd1
1.62617e-30	0.812304	0.197	0.102	3.25363e-26	3	Col16a1
1.63099e-30	0.440323	0.376	0.23	3.26328e-26	3	Mylip
1.63491e-30	0.423407	0.453	0.29	3.27113e-26	3	Bnip2
1.69309e-30	0.387493	0.563	0.375	3.38753e-26	3	Zfp106
1.74867e-30	0.493507	0.345	0.207	3.49875e-26	3	Dars
1.76028e-30	0.737706	0.217	0.116	3.52196e-26	3	Mettl23
1.79085e-30	0.407065	0.523	0.346	3.58314e-26	3	Khsrp
1.98322e-30	0.653462	0.226	0.121	3.96803e-26	3	Ndufaf7
1.98376e-30	0.749154	0.227	0.123	3.96911e-26	3	Slc39a6
1.99435e-30	0.796226	0.18	0.089	3.99029e-26	3	Mfap1a
2.02439e-30	1.22522	0.07	0.022	4.05039e-26	3	Rgs6
2.16361e-30	0.874945	0.158	0.075	4.32895e-26	3	Lsm10
2.18046e-30	0.805874	0.201	0.105	4.36266e-26	3	Pithd1
2.25151e-30	0.463518	0.409	0.259	4.50482e-26	3	Drg1
2.30948e-30	0.854012	0.147	0.067	4.62081e-26	3	Tgif2
2.40013e-30	1.52106	0.064	0.02	4.80218e-26	3	Dbp
2.50382e-30	2.6826	0.024	0.003	5.00964e-26	3	Slc4a5
2.54501e-30	0.575013	0.312	0.185	5.09206e-26	3	Dda1
2.61102e-30	1.07649	0.136	0.061	5.22412e-26	3	Defa35
2.67973e-30	0.569402	0.303	0.179	5.36161e-26	3	Hexim1
2.72931e-30	0.441057	0.463	0.3	5.46079e-26	3	Hs6st1
2.76208e-30	0.471336	0.339	0.203	5.52637e-26	3	Mipol1
3.19703e-30	0.475401	0.309	0.179	6.39662e-26	3	Fut2
3.29722e-30	0.982855	0.127	0.055	6.59707e-26	3	Harbi1
3.40503e-30	0.71086	0.251	0.142	6.81278e-26	3	Zbtb18
3.46887e-30	0.391589	0.574	0.384	6.94052e-26	3	Pabpc4
3.59485e-30	1.55412	0.064	0.02	7.19257e-26	3	Gm44148
3.81392e-30	0.660142	0.222	0.118	7.6309e-26	3	Halr1
3.82573e-30	0.998122	0.122	0.052	7.65453e-26	3	Gcdh
3.94578e-30	0.966408	0.153	0.072	7.89471e-26	3	Sox11
3.98314e-30	1.03051	0.104	0.041	7.96947e-26	3	Zfp13
3.99729e-30	0.991955	0.126	0.055	7.99777e-26	3	Kctd17
4.04774e-30	0.426508	0.441	0.28	8.09872e-26	3	Ckap4
4.24072e-30	1.11008	0.102	0.04	8.48484e-26	3	Rab34
4.57366e-30	0.435237	0.396	0.245	9.15097e-26	3	Nck1
4.82579e-30	0.726923	0.202	0.105	9.65544e-26	3	Mrpl16
5.08408e-30	0.746857	0.2	0.104	1.01722e-25	3	Mvd
5.13215e-30	0.694906	0.182	0.091	1.02684e-25	3	Chrm3
5.30725e-30	0.549064	0.291	0.168	1.06187e-25	3	Llgl1
5.75993e-30	0.620145	0.26	0.147	1.15245e-25	3	B3gat3
5.90947e-30	0.420478	0.436	0.278	1.18237e-25	3	Fcf1
6.27822e-30	0.564765	0.29	0.168	1.25615e-25	3	Sun2
6.48905e-30	0.576177	0.279	0.161	1.29833e-25	3	Caml
6.77465e-30	0.439797	0.418	0.264	1.35547e-25	3	Bcl9
6.80452e-30	0.815044	0.188	0.096	1.36145e-25	3	Zdhhc12
6.88956e-30	0.52259	0.327	0.196	1.37846e-25	3	Tmem248
6.98038e-30	1.35756	0.09	0.033	1.39663e-25	3	5033406O09Rik
7.01052e-30	0.552903	0.322	0.194	1.40266e-25	3	Mrpl15
7.52822e-30	0.691873	0.225	0.121	1.50625e-25	3	Arfip2
8.24637e-30	0.486494	0.391	0.247	1.64993e-25	3	Nfyb
8.28436e-30	0.491267	0.355	0.217	1.65753e-25	3	Aup1
8.5056e-30	0.473194	0.368	0.227	1.7018e-25	3	Ap3d1
8.57162e-30	0.756726	0.182	0.092	1.71501e-25	3	Lyrm9
8.76224e-30	0.743051	0.191	0.098	1.75315e-25	3	Msto1
8.76295e-30	0.674183	0.207	0.108	1.75329e-25	3	Klhl8
8.76461e-30	0.519673	0.31	0.183	1.75362e-25	3	Smim10l1
8.88628e-30	0.471752	0.348	0.209	1.77797e-25	3	Alg5
8.98929e-30	0.432854	0.458	0.297	1.79858e-25	3	Mob1a
9.02338e-30	1.04175	0.1	0.039	1.8054e-25	3	Isoc2b
9.17284e-30	0.42378	0.431	0.273	1.8353e-25	3	Gtpbp4
9.67023e-30	0.458236	0.378	0.233	1.93482e-25	3	Magt1
9.81635e-30	0.627875	0.239	0.132	1.96406e-25	3	Hspa13
9.90025e-30	0.49883	0.306	0.178	1.98084e-25	3	Snhg12
1.02196e-29	0.360225	0.761	0.532	2.04474e-25	3	Bzw1
1.02231e-29	0.706573	0.19	0.097	2.04543e-25	3	Thap2
1.02979e-29	2.46559	0.023	0.003	2.06041e-25	3	Slc38a3
1.03507e-29	0.808254	0.175	0.087	2.07096e-25	3	Mzt2
1.05173e-29	0.528061	0.346	0.213	2.10431e-25	3	Acadm
1.05669e-29	0.666694	0.209	0.11	2.11422e-25	3	Fam92a
1.10125e-29	0.736409	0.202	0.105	2.20337e-25	3	Gpt2
1.10291e-29	0.929963	0.162	0.079	2.2067e-25	3	Med9
1.1394e-29	0.677585	0.224	0.121	2.27972e-25	3	Timm22
1.14286e-29	0.886792	0.145	0.067	2.28663e-25	3	Armcx3
1.21501e-29	0.777705	0.175	0.087	2.43099e-25	3	Exosc3
1.22215e-29	0.616063	0.258	0.145	2.44527e-25	3	Lrrc8a
1.23034e-29	1.08272	0.097	0.037	2.46167e-25	3	Aldh6a1
1.27639e-29	0.486282	0.35	0.213	2.5538e-25	3	Nomo1
1.27768e-29	0.630238	0.254	0.144	2.55638e-25	3	Trove2
1.28303e-29	0.366124	0.587	0.391	2.5671e-25	3	Tkt
1.29555e-29	1.38393	0.085	0.031	2.59213e-25	3	Gm45051
1.30116e-29	0.691681	0.197	0.101	2.60337e-25	3	Cnot11
1.37693e-29	1.04816	0.096	0.037	2.75496e-25	3	Slc19a3
1.39369e-29	0.429966	0.413	0.26	2.78849e-25	3	Ctdsp2
1.48727e-29	0.43165	0.411	0.259	2.97572e-25	3	Yaf2
1.5235e-29	0.487362	0.351	0.214	3.04822e-25	3	Nfs1
1.5633e-29	1.70943	0.043	0.01	3.12786e-25	3	Srpk3
1.56683e-29	1.13751	0.076	0.026	3.13492e-25	3	Dgki
1.58307e-29	3.55499	0.016	0.001	3.16741e-25	3	Bglap2
1.6049e-29	1.57648	0.072	0.024	3.21108e-25	3	Ctf1
1.72095e-29	0.456829	0.308	0.178	3.44327e-25	3	Ccdc125
1.79259e-29	0.469335	0.353	0.213	3.58661e-25	3	Mex3a
1.80519e-29	2.00777	0.033	0.006	3.61183e-25	3	Gm38251
1.85024e-29	0.477693	0.366	0.227	3.70196e-25	3	Atxn7l3
1.86681e-29	0.508155	0.353	0.218	3.73511e-25	3	Nub1
1.88384e-29	0.53653	0.339	0.209	3.76918e-25	3	Golga7
2.02257e-29	0.597768	0.258	0.146	4.04677e-25	3	Akr1c13
2.02312e-29	0.478968	0.356	0.217	4.04787e-25	3	Zc3h7b
2.07276e-29	1.25985	0.08	0.028	4.14719e-25	3	D730003I15Rik
2.07341e-29	0.599928	0.204	0.106	4.14848e-25	3	Kif5c
2.12721e-29	0.48725	0.359	0.221	4.25612e-25	3	Ankrd13a
2.13874e-29	0.574576	0.27	0.154	4.27919e-25	3	Babam1
2.30697e-29	0.565316	0.265	0.151	4.61579e-25	3	Tmem29
2.30763e-29	0.762855	0.195	0.101	4.6171e-25	3	Tmem219
2.32297e-29	0.631299	0.231	0.126	4.64779e-25	3	Gm17018
2.45318e-29	0.32805	0.727	0.494	4.90832e-25	3	Lef1
2.52419e-29	0.507556	0.306	0.181	5.05041e-25	3	Tox4
2.53987e-29	0.702266	0.21	0.112	5.08178e-25	3	Magohb
2.61292e-29	1.85374	0.056	0.016	5.22794e-25	3	Ubxn10
2.65433e-29	0.470747	0.381	0.239	5.31077e-25	3	Yipf5
2.66506e-29	1.71421	0.057	0.016	5.33226e-25	3	Gm11728
2.70183e-29	1.00904	0.12	0.051	5.40583e-25	3	Coq10a
2.7593e-29	0.350829	0.482	0.306	5.5208e-25	3	Rarb
2.96737e-29	0.620775	0.242	0.134	5.93712e-25	3	Dach2
2.9889e-29	0.711741	0.197	0.103	5.9802e-25	3	Ate1
3.11568e-29	0.686012	0.13	0.056	6.23386e-25	3	Park2
3.13372e-29	1.1861	0.095	0.036	6.26995e-25	3	Map1b
3.15288e-29	0.678097	0.225	0.122	6.30829e-25	3	Sap30
3.23984e-29	0.47659	0.348	0.212	6.48226e-25	3	Malsu1
3.71135e-29	0.696995	0.214	0.115	7.42567e-25	3	Prkaca
3.7282e-29	0.396182	0.477	0.309	7.45938e-25	3	Krcc1
3.99346e-29	0.57969	0.255	0.144	7.99012e-25	3	Nadk2
4.00721e-29	0.412571	0.487	0.318	8.01763e-25	3	Ccnd1
4.31841e-29	0.409932	0.446	0.286	8.64027e-25	3	Rab5c
4.33519e-29	2.40403	0.028	0.005	8.67384e-25	3	Atp4a
4.53873e-29	0.778401	0.175	0.088	9.0811e-25	3	Tmem184c
4.60003e-29	0.638298	0.251	0.142	9.20375e-25	3	Bod1
4.65434e-29	0.673247	0.217	0.116	9.31241e-25	3	Zbtb4
4.83474e-29	0.416986	0.442	0.283	9.67336e-25	3	Ppp1r15a
4.89068e-29	0.752221	0.19	0.098	9.78526e-25	3	Terf2ip
4.93761e-29	0.608788	0.247	0.138	9.87917e-25	3	1700123O20Rik
5.05568e-29	0.339754	0.827	0.614	1.01154e-24	3	Cldn4
5.7775e-29	0.363955	0.589	0.396	1.15596e-24	3	Fxr1
5.79972e-29	1.93404	0.043	0.01	1.16041e-24	3	Pkd2l1
5.86976e-29	1.86281	0.049	0.013	1.17442e-24	3	Gamt
6.01604e-29	1.41893	0.069	0.022	1.20369e-24	3	Plekhb1
6.47729e-29	0.341194	0.825	0.575	1.29598e-24	3	Aldoa
6.48962e-29	1.11118	0.126	0.056	1.29844e-24	3	Sac3d1
6.55325e-29	0.887383	0.146	0.068	1.31117e-24	3	Timm21
6.83606e-29	0.398182	0.505	0.334	1.36776e-24	3	Pls3
7.23056e-29	0.590548	0.294	0.173	1.44669e-24	3	Phf6
7.67353e-29	0.369947	0.554	0.371	1.53532e-24	3	Srsf10
7.76631e-29	0.460139	0.4	0.255	1.55388e-24	3	Syngr2
7.80343e-29	0.403357	0.472	0.308	1.56131e-24	3	Ddx24
7.94347e-29	0.668868	0.248	0.141	1.58933e-24	3	Cdk2ap1
8.331e-29	0.952889	0.118	0.051	1.66687e-24	3	Nckap5l
8.92885e-29	0.393803	0.483	0.317	1.78648e-24	3	Eif4ebp2
9.03393e-29	0.941386	0.152	0.073	1.80751e-24	3	Tbcc
9.27853e-29	0.392766	0.536	0.361	1.85645e-24	3	Nras
9.2926e-29	0.480091	0.344	0.211	1.85926e-24	3	Cyp51
9.33095e-29	0.442485	0.378	0.235	1.86694e-24	3	Efcab14
9.34261e-29	0.413893	0.411	0.261	1.86927e-24	3	Ppil2
9.90629e-29	0.510872	0.326	0.197	1.98205e-24	3	Copg1
1.00166e-28	0.38739	0.587	0.402	2.00411e-24	3	Idh1
1.02173e-28	1.18538	0.11	0.046	2.04428e-24	3	Tmem14a
1.04047e-28	0.572815	0.262	0.15	2.08176e-24	3	Mbd6
1.06706e-28	0.932422	0.121	0.052	2.13497e-24	3	Mrps2
1.10126e-28	0.453754	0.366	0.225	2.20339e-24	3	1110008F13Rik
1.12862e-28	0.395353	0.44	0.279	2.25813e-24	3	Ilf3
1.1951e-28	1.02337	0.125	0.055	2.39116e-24	3	Tctex1d2
1.21082e-28	0.354615	0.64	0.451	2.4226e-24	3	Eif4a2
1.2216e-28	0.556576	0.267	0.153	2.44417e-24	3	Gem
1.33169e-28	1.67032	0.053	0.015	2.66444e-24	3	Car11
1.33719e-28	0.476754	0.351	0.217	2.67545e-24	3	Gtf2f1
1.34941e-28	0.389719	0.475	0.309	2.6999e-24	3	Aaed1
1.40656e-28	0.495521	0.32	0.193	2.81425e-24	3	Cltb
1.40707e-28	0.604335	0.244	0.136	2.81526e-24	3	Tmem11
1.41797e-28	0.651186	0.222	0.121	2.83708e-24	3	Commd8
1.45828e-28	1.08461	0.095	0.037	2.91772e-24	3	Tcea2
1.47137e-28	4.49124	0.011	0	2.94393e-24	3	Gm7298
1.49829e-28	0.436787	0.413	0.265	2.99779e-24	3	Dnajc10
1.57252e-28	0.383733	0.571	0.386	3.1463e-24	3	Rab11b
1.61536e-28	0.497641	0.312	0.186	3.23202e-24	3	Usp5
1.63471e-28	0.403474	0.453	0.294	3.27072e-24	3	Lpcat3
1.75078e-28	0.487172	0.338	0.206	3.50296e-24	3	Brix1
1.75174e-28	0.39631	0.47	0.308	3.50487e-24	3	Copz1
1.76112e-28	0.41903	0.378	0.233	3.52365e-24	3	Ypel5
1.76193e-28	0.458592	0.351	0.215	3.52527e-24	3	Lsg1
1.82634e-28	0.334245	0.396	0.25	3.65414e-24	3	Cd74
1.89956e-28	0.321216	0.616	0.414	3.80063e-24	3	Sema3e
1.92223e-28	0.490187	0.321	0.192	3.84601e-24	3	Rab1b
1.924e-28	0.583604	0.269	0.156	3.84955e-24	3	Hax1
2.10672e-28	0.796414	0.191	0.1	4.21512e-24	3	Shisa2
2.23023e-28	0.616317	0.248	0.14	4.46225e-24	3	Tnfaip8l1
2.28583e-28	0.56212	0.264	0.152	4.57348e-24	3	Usp10
2.30484e-28	0.344657	0.604	0.411	4.61153e-24	3	Blnk
2.35384e-28	0.532303	0.337	0.208	4.70956e-24	3	Cab39l
2.35886e-28	0.460087	0.362	0.224	4.7196e-24	3	Kansl2
2.38244e-28	0.5189	0.295	0.174	4.76679e-24	3	Tsnax
2.40206e-28	0.33306	0.848	0.623	4.80604e-24	3	Rhoa
2.40511e-28	0.578671	0.298	0.178	4.81214e-24	3	Thap12
2.41981e-28	0.552187	0.256	0.145	4.84156e-24	3	Ccdc43
2.45644e-28	0.613909	0.247	0.139	4.91484e-24	3	Gtpbp1
2.52666e-28	0.502799	0.356	0.223	5.05534e-24	3	Papss1
2.6372e-28	1.08761	0.115	0.05	5.27651e-24	3	Cby1
2.6442e-28	0.643244	0.24	0.135	5.29052e-24	3	Emc2
2.67506e-28	0.34642	0.585	0.391	5.35226e-24	3	Arf6
2.79413e-28	0.461074	0.381	0.24	5.5905e-24	3	Lypla2
2.86253e-28	0.5536	0.257	0.146	5.72735e-24	3	Pno1
2.98996e-28	0.629563	0.237	0.132	5.9823e-24	3	Cdkn2aip
3.09803e-28	0.402065	0.445	0.287	6.19853e-24	3	Copb2
3.12301e-28	0.403368	0.413	0.261	6.24851e-24	3	Phf20
3.14462e-28	0.713177	0.223	0.123	6.29175e-24	3	Eif3j2
3.16927e-28	0.530748	0.315	0.192	6.34108e-24	3	Vbp1
3.18724e-28	0.566165	0.263	0.151	6.37702e-24	3	Rfc2
3.31859e-28	0.366181	0.564	0.375	6.63984e-24	3	Txndc5
3.34324e-28	0.637588	0.243	0.138	6.68915e-24	3	Ufsp2
3.64644e-28	0.532453	0.325	0.199	7.2958e-24	3	Cops8
3.70426e-28	0.56336	0.251	0.142	7.41149e-24	3	Pdcl3
3.90156e-28	0.662124	0.237	0.133	7.80623e-24	3	Mpv17l2
3.93839e-28	0.916109	0.129	0.058	7.87994e-24	3	Chac2
3.96747e-28	0.611867	0.255	0.147	7.93812e-24	3	Gpaa1
4.21244e-28	0.405971	0.429	0.276	8.42824e-24	3	Pon2
4.41221e-28	0.921055	0.135	0.062	8.82795e-24	3	Lrrc14
4.62829e-28	0.423565	0.386	0.241	9.26029e-24	3	Mtx2
4.64179e-28	0.509733	0.331	0.204	9.28729e-24	3	Dctn1
4.68154e-28	0.634873	0.204	0.108	9.36682e-24	3	Gm15446
4.70744e-28	1.37534	0.073	0.025	9.41865e-24	3	Gm26670
4.73744e-28	2.35564	0.038	0.009	9.47868e-24	3	Mdk
4.79073e-28	0.341303	0.852	0.629	9.58529e-24	3	Nedd4
4.81845e-28	0.568822	0.289	0.171	9.64075e-24	3	Slc7a5
4.94634e-28	0.812143	0.192	0.102	9.89663e-24	3	Tmub2
4.97979e-28	0.344365	0.67	0.467	9.96357e-24	3	Tpr
4.995e-28	1.2006	0.075	0.026	9.994e-24	3	Fbxl21
5.15078e-28	0.70871	0.195	0.103	1.03057e-23	3	Nectin1
5.23148e-28	0.840453	0.147	0.07	1.04671e-23	3	Gm8186
5.37735e-28	0.616157	0.237	0.133	1.0759e-23	3	Irf9
5.50272e-28	0.509256	0.334	0.205	1.10098e-23	3	Erg28
5.56631e-28	0.370885	0.485	0.317	1.11371e-23	3	Fyttd1
5.61454e-28	1.13902	0.086	0.032	1.12336e-23	3	Gm26724
5.6811e-28	0.910041	0.124	0.055	1.13667e-23	3	Gm26836
5.79952e-28	0.681276	0.214	0.116	1.16037e-23	3	Nsdhl
5.85945e-28	0.71201	0.167	0.082	1.17236e-23	3	Stard13
6.13485e-28	0.339493	0.454	0.289	1.22746e-23	3	Gm26551
6.22395e-28	0.57001	0.237	0.132	1.24529e-23	3	Rpa1
6.40882e-28	1.52065	0.052	0.015	1.28228e-23	3	Qpct
6.53246e-28	0.491177	0.307	0.183	1.30702e-23	3	Arfgap2
6.61383e-28	1.01595	0.113	0.049	1.32329e-23	3	Gimap9
6.99954e-28	0.871519	0.158	0.078	1.40047e-23	3	Coa7
7.08932e-28	0.556764	0.267	0.154	1.41843e-23	3	Hcfc1r1
7.21962e-28	0.718999	0.172	0.087	1.4445e-23	3	Ubxn8
7.23155e-28	0.40916	0.436	0.282	1.44689e-23	3	Maea
7.26588e-28	0.826634	0.16	0.079	1.45376e-23	3	Syngr1
7.29669e-28	0.689425	0.185	0.095	1.45992e-23	3	Trmt10a
7.33647e-28	0.618274	0.251	0.144	1.46788e-23	3	Pofut2
7.525e-28	0.977131	0.121	0.054	1.5056e-23	3	Sytl1
7.71654e-28	0.343892	0.714	0.509	1.54392e-23	3	Eif4g1
7.85585e-28	0.522516	0.309	0.187	1.5718e-23	3	Idi1
8.23564e-28	1.00371	0.112	0.048	1.64779e-23	3	Tmem126b
8.37098e-28	0.458095	0.375	0.236	1.67487e-23	3	Leprot
8.40729e-28	0.30919	0.809	0.655	1.68213e-23	3	Fos
8.49232e-28	0.553183	0.269	0.156	1.69914e-23	3	Dnajc14
8.49292e-28	0.681528	0.211	0.115	1.69926e-23	3	Tmem55b
8.54938e-28	0.582324	0.254	0.145	1.71056e-23	3	Emc1
8.78254e-28	0.580298	0.295	0.177	1.75721e-23	3	Muc6
9.01186e-28	0.634268	0.237	0.133	1.80309e-23	3	Trnau1ap
9.06589e-28	0.51538	0.284	0.165	1.8139e-23	3	Aldh5a1
9.45494e-28	0.560318	0.281	0.166	1.89174e-23	3	Cldnd1
9.71488e-28	0.523675	0.252	0.142	1.94375e-23	3	Pcgf6
1.02562e-27	0.344624	0.528	0.347	2.05206e-23	3	Jmy
1.05884e-27	0.573501	0.265	0.154	2.11853e-23	3	Dpm2
1.0859e-27	0.833682	0.143	0.068	2.17266e-23	3	Chpf2
1.10701e-27	0.693176	0.216	0.118	2.21491e-23	3	Exosc9
1.11276e-27	0.382334	0.494	0.327	2.22642e-23	3	Nars
1.15419e-27	0.402711	0.502	0.335	2.3093e-23	3	Cfdp1
1.16295e-27	0.368503	0.599	0.417	2.32682e-23	3	Tapbp
1.23396e-27	1.26967	0.075	0.026	2.46891e-23	3	Six4
1.25526e-27	1.26495	0.09	0.035	2.51152e-23	3	Aldh1a1
1.25896e-27	0.736933	0.17	0.085	2.51892e-23	3	Nkiras1
1.26093e-27	0.429586	0.387	0.245	2.52287e-23	3	Aph1a
1.27939e-27	0.909608	0.146	0.07	2.5598e-23	3	1700097N02Rik
1.30094e-27	1.14049	0.098	0.04	2.60293e-23	3	Acot2
1.32549e-27	0.642462	0.229	0.128	2.65203e-23	3	Upf3a
1.39721e-27	0.654211	0.202	0.108	2.79554e-23	3	Ikzf5
1.40693e-27	0.916324	0.133	0.061	2.81498e-23	3	Pycrl
1.41245e-27	0.719319	0.198	0.106	2.82602e-23	3	Irgq
1.44276e-27	0.961395	0.133	0.062	2.88667e-23	3	Mcts2
1.44789e-27	1.26109	0.086	0.032	2.89693e-23	3	Wdr27
1.45162e-27	0.625536	0.255	0.148	2.90441e-23	3	Mocs2
1.45628e-27	0.459278	0.366	0.23	2.91373e-23	3	Cers2
1.49033e-27	0.68236	0.198	0.105	2.98186e-23	3	Psmg1
1.50102e-27	0.335552	0.827	0.61	3.00324e-23	3	Anxa4
1.62118e-27	0.600906	0.237	0.133	3.24365e-23	3	Rhoj
1.62415e-27	0.429867	0.363	0.225	3.24959e-23	3	Snrpa
1.68244e-27	1.11301	0.116	0.051	3.36623e-23	3	Zfp768
1.72737e-27	0.361927	0.581	0.405	3.45612e-23	3	Csnk1d
1.74491e-27	0.515806	0.3	0.18	3.49122e-23	3	Rad23a
1.78443e-27	0.459593	0.263	0.149	3.57028e-23	3	Psmb8
1.79079e-27	0.39208	0.517	0.349	3.58302e-23	3	Txnl1
1.83354e-27	0.516003	0.255	0.145	3.66854e-23	3	Ubl7
1.87099e-27	0.406268	0.379	0.235	3.74348e-23	3	Il18
1.87889e-27	0.532609	0.289	0.171	3.75929e-23	3	Irf2bpl
1.93013e-27	0.668068	0.177	0.09	3.86181e-23	3	Ptdss2
1.95824e-27	0.473537	0.331	0.203	3.91805e-23	3	Mrpl28
2.00315e-27	1.02427	0.133	0.062	4.0079e-23	3	Endog
2.22949e-27	0.65669	0.209	0.113	4.46077e-23	3	Mrps18b
2.24622e-27	0.459	0.361	0.226	4.49424e-23	3	Snrnp200
2.27306e-27	0.426421	0.369	0.231	4.54793e-23	3	Pank3
2.30868e-27	0.899771	0.143	0.068	4.6192e-23	3	Ss18l2
2.3324e-27	0.578389	0.258	0.149	4.66667e-23	3	Ppp5c
2.35147e-27	0.426456	0.284	0.163	4.70483e-23	3	Pex5l
2.47994e-27	0.528662	0.276	0.162	4.96186e-23	3	Crnkl1
2.5029e-27	0.687297	0.191	0.1	5.00779e-23	3	Bcl2l2
2.55536e-27	1.3959	0.058	0.017	5.11277e-23	3	Slc22a17
2.56202e-27	0.559702	0.232	0.128	5.12609e-23	3	Kifap3
2.56772e-27	0.588005	0.277	0.165	5.1375e-23	3	Phf10
2.61507e-27	0.409105	0.424	0.273	5.23223e-23	3	Etfa
2.65949e-27	0.904659	0.14	0.066	5.3211e-23	3	Pcnx4
2.81968e-27	1.14456	0.085	0.032	5.64161e-23	3	Mterf2
2.83232e-27	1.13489	0.086	0.033	5.66691e-23	3	Klhl36
2.98284e-27	1.39481	0.063	0.02	5.96807e-23	3	Chrna1os
3.11064e-27	0.675163	0.208	0.113	6.22377e-23	3	Tmem70
3.17166e-27	0.3166	0.535	0.354	6.34586e-23	3	Pdcd4
3.21267e-27	0.359501	0.533	0.358	6.42792e-23	3	Tram1
3.29378e-27	0.86898	0.133	0.062	6.59019e-23	3	Rpl27-ps3
3.31474e-27	2.01063	0.034	0.007	6.63213e-23	3	2900052N01Rik
3.38921e-27	0.36265	0.545	0.367	6.78112e-23	3	Abcb7
3.56196e-27	1.6146	0.056	0.017	7.12677e-23	3	Fam46b
3.60995e-27	0.345757	0.565	0.379	7.22279e-23	3	Klhl24
3.6162e-27	0.338996	0.726	0.516	7.2353e-23	3	Ddx39b
3.69933e-27	0.8069	0.172	0.088	7.40162e-23	3	Phc1
3.82106e-27	0.381028	0.437	0.278	7.64518e-23	3	Pa2g4
3.8239e-27	0.396618	0.435	0.281	7.65086e-23	3	Fam3c
3.90512e-27	0.535251	0.255	0.146	7.81337e-23	3	2610020C07Rik
4.02099e-27	0.407841	0.39	0.245	8.04519e-23	3	Prkacb
4.0236e-27	0.397256	0.503	0.341	8.05041e-23	3	Rheb
4.09204e-27	0.464506	0.259	0.147	8.18735e-23	3	Dtd1
4.2576e-27	1.27215	0.081	0.03	8.5186e-23	3	Fancd2
4.37175e-27	0.78922	0.154	0.075	8.74699e-23	3	Nit2
4.43088e-27	0.992276	0.102	0.042	8.86531e-23	3	Cux2
4.58425e-27	1.95651	0.043	0.011	9.17216e-23	3	Gm17634
4.72552e-27	0.966461	0.116	0.051	9.45481e-23	3	Atp8b2
4.73349e-27	0.694201	0.155	0.075	9.47077e-23	3	Pde10a
4.78089e-27	0.415585	0.51	0.351	9.5656e-23	3	Ccnd2
4.83285e-27	1.60823	0.051	0.015	9.66957e-23	3	Nol3
5.10219e-27	0.59908	0.21	0.113	1.02085e-22	3	Ahi1
5.20819e-27	1.72468	0.052	0.015	1.04205e-22	3	Gm39460
5.24955e-27	0.32081	0.539	0.353	1.05033e-22	3	Tbcel
5.32862e-27	0.407906	0.434	0.284	1.06615e-22	3	Clptm1l
5.44235e-27	1.90053	0.036	0.008	1.0889e-22	3	Afm
5.46363e-27	0.703685	0.188	0.099	1.09316e-22	3	Gtpbp6
5.47204e-27	0.567446	0.264	0.155	1.09485e-22	3	Prkrip1
5.73629e-27	0.96415	0.11	0.047	1.14772e-22	3	Gm17231
5.98258e-27	0.697966	0.183	0.095	1.197e-22	3	Ltb
6.00346e-27	0.633195	0.182	0.094	1.20117e-22	3	Zmym3
6.10515e-27	0.38913	0.378	0.236	1.22152e-22	3	Snx1
6.59357e-27	0.825552	0.131	0.061	1.31924e-22	3	Bivm
6.63812e-27	1.50902	0.063	0.021	1.32816e-22	3	Zfp775
7.41762e-27	0.743931	0.183	0.096	1.48412e-22	3	Gm2000
7.42481e-27	1.41294	0.058	0.018	1.48556e-22	3	Hist2h3c1
7.64116e-27	0.597611	0.23	0.129	1.52884e-22	3	Nkap
7.83016e-27	0.516733	0.286	0.169	1.56666e-22	3	Cpsf2
8.18797e-27	0.565383	0.249	0.142	1.63825e-22	3	Armc1
8.28513e-27	0.355094	0.548	0.366	1.65769e-22	3	Tfrc
9.26544e-27	0.373415	0.445	0.287	1.85383e-22	3	Ctr9
9.27085e-27	0.660839	0.212	0.117	1.85491e-22	3	Bloc1s6
9.31782e-27	1.61858	0.053	0.015	1.86431e-22	3	Gm33370
9.35471e-27	0.468434	0.349	0.219	1.87169e-22	3	Psme3
9.45852e-27	0.968842	0.138	0.065	1.89246e-22	3	Cnpy4
9.45852e-27	0.566271	0.212	0.115	1.89246e-22	3	Pold4
9.79348e-27	0.412304	0.381	0.239	1.95948e-22	3	Rhoc
1.00121e-26	0.324573	0.753	0.547	2.00321e-22	3	Tet3
1.02702e-26	0.45416	0.352	0.22	2.05486e-22	3	Ntan1
1.05041e-26	1.38087	0.084	0.032	2.10167e-22	3	Gm47101
1.05671e-26	0.482858	0.321	0.196	2.11426e-22	3	Ctnnbip1
1.07416e-26	0.655837	0.196	0.104	2.14918e-22	3	Ephx1
1.09825e-26	0.402533	0.393	0.25	2.19737e-22	3	Scaf1
1.09895e-26	0.594022	0.227	0.127	2.19879e-22	3	Ebp
1.1637e-26	0.387934	0.366	0.228	2.32834e-22	3	Cdk2ap2
1.17907e-26	0.765314	0.175	0.091	2.35909e-22	3	Slc35a4
1.1823e-26	1.74846	0.044	0.011	2.36554e-22	3	Cpsf4l
1.1955e-26	0.657492	0.18	0.093	2.39195e-22	3	Gm30262
1.21016e-26	0.443481	0.354	0.222	2.42129e-22	3	Abce1
1.22066e-26	1.04356	0.1	0.041	2.44229e-22	3	Trappc2
1.22083e-26	0.374052	0.465	0.305	2.44263e-22	3	Cfl2
1.2602e-26	0.776428	0.147	0.071	2.52141e-22	3	1810034E14Rik
1.34024e-26	0.509663	0.244	0.138	2.68156e-22	3	Tex14
1.39269e-26	0.636889	0.215	0.119	2.78649e-22	3	Nkiras2
1.44196e-26	0.369836	0.418	0.267	2.88507e-22	3	Agpat3
1.49424e-26	0.55072	0.27	0.159	2.98967e-22	3	Cic
1.50244e-26	0.562111	0.244	0.14	3.00607e-22	3	Ssbp4
1.50931e-26	0.463819	0.309	0.186	3.01983e-22	3	Atic
1.53418e-26	0.951536	0.131	0.061	3.06958e-22	3	Thap11
1.58771e-26	0.31511	0.899	0.686	3.1767e-22	3	Sox4
1.63648e-26	1.87209	0.041	0.01	3.27426e-22	3	Spin2c
1.6425e-26	0.558177	0.286	0.173	3.28632e-22	3	BC004004
1.67834e-26	0.458126	0.351	0.22	3.35802e-22	3	Smu1
1.67946e-26	0.643772	0.198	0.107	3.36027e-22	3	Acp2
1.68448e-26	0.962769	0.127	0.059	3.3703e-22	3	Gm15417
1.71329e-26	2.93095	0.021	0.003	3.42795e-22	3	Fam92b
1.79585e-26	0.530723	0.284	0.17	3.59313e-22	3	Ebna1bp2
1.82419e-26	0.707642	0.155	0.076	3.64983e-22	3	Gm45336
1.84389e-26	0.324067	0.629	0.426	3.68925e-22	3	Cpq
1.84698e-26	0.496005	0.3	0.181	3.69543e-22	3	Nacc1
1.93178e-26	0.689493	0.202	0.109	3.8651e-22	3	Per3
1.9365e-26	0.403193	0.425	0.277	3.87456e-22	3	Ddx54
1.93672e-26	0.732023	0.167	0.085	3.87499e-22	3	Kdf1
1.94787e-26	0.498111	0.243	0.137	3.89729e-22	3	Fbf1
1.95156e-26	0.345637	0.507	0.334	3.90467e-22	3	Rnf11
1.95833e-26	0.619229	0.224	0.125	3.91824e-22	3	Rps19bp1
1.96246e-26	1.23117	0.071	0.025	3.92649e-22	3	Itga8
1.98444e-26	0.633379	0.234	0.133	3.97047e-22	3	Fundc1
2.00199e-26	0.344552	0.765	0.549	4.00559e-22	3	Hnrnpf
2.02058e-26	0.412058	0.416	0.27	4.04277e-22	3	Naa35
2.14465e-26	0.737608	0.172	0.088	4.29102e-22	3	Zdhhc16
2.18411e-26	0.481558	0.296	0.178	4.36997e-22	3	Zfp330
2.22332e-26	0.589317	0.208	0.113	4.44841e-22	3	Dnaja3
2.23869e-26	0.534299	0.263	0.153	4.47916e-22	3	Kin
2.38931e-26	0.302614	0.442	0.281	4.78054e-22	3	Tuba1b
2.46883e-26	0.61567	0.247	0.144	4.93964e-22	3	Stoml2
2.62299e-26	0.690319	0.184	0.097	5.24808e-22	3	Ngrn
2.66703e-26	0.665369	0.216	0.121	5.33619e-22	3	Mrps25
2.76638e-26	1.32194	0.065	0.022	5.53496e-22	3	Ccdc126
2.82604e-26	0.591799	0.232	0.13	5.65435e-22	3	Dctpp1
2.94096e-26	0.509219	0.314	0.193	5.88428e-22	3	Bbip1
2.9601e-26	0.543359	0.213	0.116	5.92258e-22	3	Slc25a12
3.01721e-26	0.82588	0.16	0.081	6.03683e-22	3	Ppp2r5b
3.06937e-26	0.512776	0.301	0.182	6.1412e-22	3	Trmt6
3.08202e-26	0.762402	0.192	0.104	6.1665e-22	3	Itih5
3.11974e-26	0.620369	0.198	0.107	6.24198e-22	3	Sirt2
3.3116e-26	0.680306	0.198	0.107	6.62585e-22	3	Nr2c2ap
3.37816e-26	0.350191	0.522	0.352	6.75903e-22	3	Rsbn1l
3.53185e-26	0.396286	0.368	0.23	7.06653e-22	3	Mrps28
3.81302e-26	0.384504	0.365	0.227	7.62909e-22	3	2002-03-01
4.0624e-26	0.361523	0.438	0.283	8.12805e-22	3	Fam133b
4.38889e-26	1.64906	0.059	0.019	8.78129e-22	3	Bex2
4.40735e-26	0.34055	0.653	0.465	8.81823e-22	3	Atf4
4.67115e-26	1.00709	0.121	0.055	9.34604e-22	3	Eef1akmt2
4.80556e-26	0.653959	0.196	0.106	9.61497e-22	3	Armc5
4.83696e-26	0.580382	0.198	0.106	9.67778e-22	3	Bbc3
4.90767e-26	0.661316	0.208	0.115	9.81926e-22	3	Dnajc22
5.03596e-26	1.03421	0.11	0.048	1.0076e-21	3	Paxx
5.03812e-26	0.424099	0.391	0.251	1.00803e-21	3	Trim8
5.13681e-26	0.426299	0.319	0.194	1.02777e-21	3	Akap8l
5.15314e-26	1.23093	0.071	0.025	1.03104e-21	3	Amacr
5.16254e-26	0.475234	0.321	0.198	1.03292e-21	3	Rbp1
5.24459e-26	0.906786	0.116	0.051	1.04934e-21	3	Rundc3a
5.29324e-26	0.558918	0.249	0.144	1.05907e-21	3	Eif1ad
5.446e-26	0.509725	0.271	0.159	1.08963e-21	3	Lztfl1
5.45349e-26	0.512808	0.255	0.148	1.09113e-21	3	Sap30l
5.50053e-26	0.345197	0.57	0.39	1.10055e-21	3	Eif4h
5.64834e-26	1.04111	0.098	0.04	1.13012e-21	3	Tdrp
5.82204e-26	0.415621	0.352	0.218	1.16487e-21	3	Mrpl12
5.87858e-26	1.1801	0.089	0.035	1.17619e-21	3	Gm15222
5.90895e-26	0.491633	0.288	0.172	1.18226e-21	3	Sh3gl1
6.4036e-26	1.20785	0.071	0.025	1.28123e-21	3	Hsbp1l1
6.4269e-26	1.26467	0.071	0.025	1.28589e-21	3	Eln
6.4402e-26	0.745664	0.182	0.096	1.28856e-21	3	Tigd2
6.69161e-26	0.950178	0.116	0.051	1.33886e-21	3	Dner
6.80447e-26	0.480169	0.283	0.168	1.36144e-21	3	Casd1
6.84436e-26	0.411258	0.382	0.245	1.36942e-21	3	2510039O18Rik
7.18158e-26	0.525488	0.278	0.167	1.43689e-21	3	Senp3
7.60239e-26	0.789597	0.184	0.099	1.52109e-21	3	2310022B05Rik
7.92051e-26	0.752226	0.165	0.084	1.58473e-21	3	Hoxa5
7.94709e-26	0.319417	0.823	0.622	1.59005e-21	3	Slc38a2
8.03874e-26	0.496746	0.289	0.174	1.60839e-21	3	Yipf6
8.08026e-26	1.26473	0.07	0.024	1.6167e-21	3	1700105P06Rik
8.23986e-26	0.706405	0.185	0.098	1.64863e-21	3	Mad2l2
8.32781e-26	0.401426	0.353	0.221	1.66623e-21	3	Nsfl1c
8.85867e-26	1.23337	0.068	0.023	1.77244e-21	3	Id4
9.58332e-26	0.681924	0.204	0.112	1.91743e-21	3	Faap20
9.71947e-26	0.518739	0.255	0.149	1.94467e-21	3	Gpalpp1
9.7693e-26	0.327777	0.614	0.428	1.95464e-21	3	Rtf1
9.80715e-26	0.331431	0.684	0.473	1.96221e-21	3	Ptges3
9.83193e-26	0.86429	0.127	0.059	1.96717e-21	3	Armcx1
9.9836e-26	0.816749	0.16	0.082	1.99752e-21	3	Timm29
1.07619e-25	1.09706	0.084	0.032	2.15324e-21	3	Gm30025
1.08235e-25	0.610504	0.205	0.113	2.16557e-21	3	Ccdc112
1.08616e-25	0.775478	0.168	0.087	2.17319e-21	3	Paip2b
1.08668e-25	0.327406	0.747	0.546	2.17423e-21	3	Srsf2
1.13867e-25	1.19388	0.073	0.026	2.27826e-21	3	D130020L05Rik
1.16228e-25	0.623879	0.255	0.151	2.32548e-21	3	Rnf126
1.21477e-25	0.467674	0.319	0.197	2.43052e-21	3	Dvl3
1.21694e-25	0.577613	0.215	0.119	2.43486e-21	3	Cdc23
1.2238e-25	0.616769	0.217	0.121	2.44857e-21	3	4930453N24Rik
1.22937e-25	0.410176	0.286	0.168	2.45973e-21	3	Gramd1a
1.29491e-25	0.41004	0.357	0.224	2.59086e-21	3	Zswim8
1.34507e-25	1.0678	0.113	0.05	2.69122e-21	3	Fam241b
1.35242e-25	0.925391	0.102	0.043	2.70592e-21	3	Siglec15
1.35394e-25	0.434406	0.37	0.237	2.70895e-21	3	Aktip
1.44509e-25	0.651784	0.188	0.101	2.89134e-21	3	AI837181
1.4828e-25	0.725686	0.166	0.085	2.96678e-21	3	Tmem161a
1.49688e-25	2.13535	0.03	0.006	2.99496e-21	3	Ppp1r3c
1.54864e-25	0.407927	0.371	0.236	3.09852e-21	3	Cmc1
1.71142e-25	0.398656	0.383	0.245	3.42421e-21	3	Tmem30a
1.76705e-25	0.753197	0.135	0.064	3.53551e-21	3	Zfp707
1.84601e-25	0.348999	0.505	0.338	3.6935e-21	3	Rab21
1.8655e-25	0.938922	0.124	0.057	3.73248e-21	3	Hist1h4h
1.88678e-25	0.586922	0.243	0.141	3.77507e-21	3	Pgrmc2
1.89131e-25	2.43868	0.023	0.004	3.78413e-21	3	Tmem47
1.90397e-25	0.41011	0.368	0.234	3.80946e-21	3	Rnf138
1.99526e-25	0.727458	0.199	0.11	3.99212e-21	3	Nol12
2.00154e-25	0.399669	0.408	0.266	4.00467e-21	3	Lin7c
2.02721e-25	0.568275	0.218	0.121	4.05605e-21	3	Timm8a1
2.03312e-25	0.338491	0.652	0.448	4.06788e-21	3	Ywhab
2.05753e-25	0.442248	0.316	0.192	4.11671e-21	3	Dtymk
2.09975e-25	0.436994	0.296	0.177	4.20118e-21	3	Ccdc174
2.14821e-25	0.61702	0.215	0.12	4.29814e-21	3	Mrpl9
2.23891e-25	0.49251	0.291	0.177	4.4796e-21	3	Impa1
2.29459e-25	0.732297	0.187	0.101	4.59102e-21	3	Acat2
2.30601e-25	0.638863	0.221	0.125	4.61386e-21	3	Nrep
2.34389e-25	0.487576	0.246	0.142	4.68965e-21	3	Tmem222
2.36078e-25	1.78082	0.048	0.014	4.72345e-21	3	Tceal1
2.41189e-25	0.633959	0.222	0.126	4.82572e-21	3	Retreg2
2.41208e-25	0.423205	0.355	0.224	4.8261e-21	3	Parl
2.45882e-25	0.659153	0.195	0.106	4.91961e-21	3	Rce1
2.50133e-25	0.882981	0.148	0.074	5.00466e-21	3	Srprb
2.51302e-25	0.987086	0.107	0.047	5.02806e-21	3	Pik3ip1
2.54433e-25	0.374963	0.329	0.202	5.09069e-21	3	Itln1
2.60847e-25	1.0264	0.096	0.04	5.21903e-21	3	Fahd1
2.60868e-25	0.877351	0.125	0.058	5.21944e-21	3	Jmjd8
2.7544e-25	0.673357	0.167	0.086	5.51101e-21	3	Aptx
2.80129e-25	0.447358	0.287	0.171	5.60482e-21	3	Sike1
2.87932e-25	0.664498	0.185	0.099	5.76094e-21	3	Zdhhc4
2.94175e-25	0.509396	0.238	0.136	5.88586e-21	3	Ints3
3.00646e-25	0.652755	0.168	0.087	6.01533e-21	3	Ddit3
3.0101e-25	0.672012	0.209	0.117	6.02262e-21	3	Thoc3
3.13416e-25	0.3734	0.398	0.254	6.27082e-21	3	Ago1
3.14731e-25	0.449527	0.342	0.216	6.29713e-21	3	Hadhb
3.16618e-25	0.487336	0.267	0.157	6.33488e-21	3	Rps6ka2
3.21433e-25	0.432519	0.33	0.204	6.43123e-21	3	Gar1
3.21573e-25	0.270053	0.492	0.318	6.43403e-21	3	Nebl
3.23763e-25	0.846385	0.151	0.076	6.47785e-21	3	Cxcl1
3.25742e-25	0.694783	0.147	0.072	6.51745e-21	3	Pex6
3.42262e-25	0.583889	0.256	0.152	6.84797e-21	3	Mrps15
3.46837e-25	0.637923	0.204	0.113	6.93951e-21	3	B4galnt4
3.52258e-25	0.311451	0.669	0.467	7.04799e-21	3	Grn
3.57386e-25	0.755043	0.148	0.073	7.15057e-21	3	Tsen15
3.67316e-25	0.414331	0.349	0.22	7.34927e-21	3	Nup88
3.84566e-25	0.462106	0.348	0.221	7.6944e-21	3	Pnpla2
3.92785e-25	0.350972	0.418	0.27	7.85885e-21	3	Pja2
4.04554e-25	1.89647	0.033	0.007	8.09431e-21	3	Odf3b
4.12676e-25	2.23055	0.03	0.006	8.25682e-21	3	Abca13
4.23517e-25	0.68565	0.195	0.107	8.47372e-21	3	1500011K16Rik
4.32744e-25	0.473028	0.307	0.188	8.65834e-21	3	Fam204a
4.3859e-25	0.359643	0.396	0.252	8.77532e-21	3	Amot
4.51473e-25	0.519417	0.223	0.125	9.03307e-21	3	Tpd52l1
4.54638e-25	0.411514	0.42	0.278	9.09641e-21	3	Bcl10
4.97244e-25	0.472521	0.331	0.208	9.94886e-21	3	Polr2b
5.04168e-25	0.39468	0.403	0.262	1.00874e-20	3	Gpbp1
5.14436e-25	0.328136	0.897	0.665	1.02928e-20	3	Cfl1
5.2704e-25	0.735732	0.162	0.083	1.0545e-20	3	Crat
5.27361e-25	0.345119	0.497	0.333	1.05514e-20	3	Fem1c
5.36943e-25	0.325329	0.669	0.461	1.07432e-20	3	Hdgf
5.3787e-25	0.367826	0.41	0.266	1.07617e-20	3	Chmp1a
5.78511e-25	1.45604	0.057	0.018	1.15748e-20	3	Ccpg1os
5.81468e-25	0.810069	0.148	0.074	1.1634e-20	3	Tmem101
5.93383e-25	0.4467	0.341	0.215	1.18724e-20	3	Prrc1
5.95493e-25	0.328316	0.584	0.403	1.19146e-20	3	Kdm6b
5.98524e-25	0.677236	0.187	0.101	1.19753e-20	3	Ptgr2
6.00678e-25	0.36252	0.425	0.277	1.20184e-20	3	Rela
6.25865e-25	0.330316	0.686	0.486	1.25223e-20	3	Smarca5
6.43863e-25	0.472444	0.272	0.162	1.28824e-20	3	Snrpa1
6.57952e-25	0.58866	0.214	0.12	1.31643e-20	3	Nob1
6.60505e-25	0.312618	0.688	0.483	1.32154e-20	3	Asap2
6.77912e-25	0.444089	0.272	0.161	1.35637e-20	3	2610008E11Rik
6.79524e-25	1.5144	0.052	0.016	1.35959e-20	3	Fam229b
7.11005e-25	1.10285	0.094	0.039	1.42258e-20	3	Snrpn
7.16729e-25	0.409916	0.374	0.239	1.43403e-20	3	Prpf19
7.20707e-25	0.663917	0.147	0.072	1.44199e-20	3	Catsperd
7.246e-25	0.519774	0.285	0.174	1.44978e-20	3	Dnttip2
7.29902e-25	1.39974	0.056	0.018	1.46039e-20	3	Gm43782
7.36628e-25	0.770979	0.147	0.073	1.47385e-20	3	Sirt6
7.3729e-25	0.298785	0.907	0.707	1.47517e-20	3	Pcbp2
7.44153e-25	0.948751	0.1	0.043	1.4889e-20	3	Mlycd
7.49603e-25	0.537252	0.214	0.12	1.49981e-20	3	Hgsnat
7.5224e-25	0.350712	0.55	0.38	1.50508e-20	3	Ifngr2
7.80766e-25	0.438725	0.346	0.219	1.56216e-20	3	Uchl3
7.93406e-25	2.68689	0.016	0.002	1.58745e-20	3	Fam43b
8.3883e-25	0.955264	0.091	0.037	1.67833e-20	3	Plod2
8.45196e-25	0.53909	0.258	0.153	1.69107e-20	3	Polr2h
8.53087e-25	0.523104	0.217	0.121	1.70686e-20	3	Ift74
8.71355e-25	0.415573	0.34	0.213	1.74341e-20	3	Fbxo3
8.80082e-25	0.652103	0.134	0.063	1.76087e-20	3	Ttll11
9.0777e-25	0.340105	0.589	0.413	1.81627e-20	3	Ube2n
9.24287e-25	0.873442	0.142	0.07	1.84931e-20	3	Sdr39u1
9.59023e-25	0.871808	0.149	0.075	1.91881e-20	3	Hoxa10
1.01221e-24	1.10974	0.084	0.033	2.02523e-20	3	Eid2
1.07671e-24	0.345595	0.456	0.3	2.15429e-20	3	Cbx5
1.11681e-24	0.478894	0.284	0.172	2.23452e-20	3	Tspan31
1.13889e-24	0.692497	0.187	0.101	2.27869e-20	3	Ruvbl2
1.16077e-24	0.440116	0.311	0.192	2.32248e-20	3	Usf1
1.16791e-24	0.330797	0.605	0.417	2.33675e-20	3	Ndufs4
1.19055e-24	0.615331	0.192	0.104	2.38206e-20	3	Fbxo45
1.19265e-24	0.594864	0.247	0.147	2.38624e-20	3	Tmem242
1.19748e-24	0.374522	0.41	0.269	2.39592e-20	3	Lgmn
1.20522e-24	0.802413	0.136	0.066	2.41141e-20	3	Ift27
1.22845e-24	0.83038	0.131	0.062	2.45788e-20	3	Mcat
1.31533e-24	0.969497	0.113	0.051	2.63172e-20	3	Krt10
1.32398e-24	0.448819	0.321	0.201	2.64902e-20	3	Commd4
1.37486e-24	0.610097	0.214	0.121	2.75082e-20	3	Selenon
1.40439e-24	0.697799	0.175	0.093	2.8099e-20	3	Hikeshi
1.43889e-24	0.530677	0.247	0.144	2.87894e-20	3	Hars
1.44328e-24	0.548925	0.17	0.088	2.88772e-20	3	4933406I18Rik
1.45521e-24	0.510848	0.236	0.136	2.91158e-20	3	Metap1d
1.46642e-24	1.06328	0.104	0.046	2.93401e-20	3	Slc10a3
1.47997e-24	0.446295	0.301	0.184	2.96113e-20	3	Ppil4
1.48341e-24	0.350493	0.487	0.326	2.968e-20	3	Cisd2
1.49036e-24	0.526975	0.183	0.097	2.98191e-20	3	Kif1bp
1.50363e-24	0.773872	0.157	0.08	3.00846e-20	3	Rassf10
1.51647e-24	1.03464	0.062	0.021	3.03416e-20	3	Slc24a3
1.55108e-24	0.691503	0.17	0.089	3.1034e-20	3	Cdkl2
1.58191e-24	0.499648	0.252	0.148	3.16508e-20	3	Ppid
1.61986e-24	0.593106	0.209	0.117	3.24101e-20	3	Aar2
1.65391e-24	0.310807	0.802	0.596	3.30915e-20	3	Arhgap5
1.74341e-24	0.62021	0.196	0.107	3.48821e-20	3	Atxn1l
1.77721e-24	0.321292	0.575	0.395	3.55584e-20	3	Rp9
1.77775e-24	0.638486	0.204	0.114	3.55692e-20	3	Ccdc97
1.80749e-24	0.425321	0.314	0.194	3.61643e-20	3	Ap3s2
1.82073e-24	0.473372	0.289	0.176	3.64292e-20	3	Mrpl13
1.82328e-24	0.323148	0.607	0.421	3.64803e-20	3	Copa
1.8241e-24	0.430363	0.314	0.193	3.64966e-20	3	Clns1a
1.8519e-24	0.483302	0.252	0.148	3.70527e-20	3	Ngdn
1.89076e-24	0.453371	0.274	0.164	3.78304e-20	3	Zscan26
1.91268e-24	0.345562	0.5	0.337	3.82688e-20	3	Brd3
1.9395e-24	0.348351	0.46	0.305	3.88056e-20	3	Vars
1.94387e-24	0.378598	0.425	0.281	3.8893e-20	3	Gtf2a1
1.96341e-24	1.10227	0.093	0.039	3.9284e-20	3	Syt5
1.96996e-24	0.384617	0.356	0.225	3.94149e-20	3	Ephb4
2.01028e-24	0.770403	0.132	0.063	4.02216e-20	3	Gm14325
2.07867e-24	0.622973	0.172	0.09	4.159e-20	3	Abca2
2.10348e-24	0.396773	0.224	0.124	4.20863e-20	3	Tfcp2
2.13782e-24	1.1407	0.06	0.02	4.27735e-20	3	Syt14
2.17742e-24	0.322213	0.717	0.506	4.35658e-20	3	Jup
2.20385e-24	2.17209	0.03	0.006	4.40947e-20	3	Crym
2.21136e-24	0.678838	0.197	0.109	4.42448e-20	3	Nif3l1
2.23868e-24	0.700151	0.143	0.071	4.47916e-20	3	Tmem229b
2.29179e-24	0.328073	0.491	0.327	4.58542e-20	3	Rest
2.31477e-24	0.626259	0.2	0.111	4.6314e-20	3	Asb13
2.33907e-24	0.379285	0.413	0.271	4.68001e-20	3	Blmh
2.35024e-24	0.334858	0.477	0.321	4.70235e-20	3	Camk2n1
2.5504e-24	0.704043	0.165	0.086	5.10283e-20	3	Psmg3
2.57772e-24	0.305113	0.483	0.318	5.15751e-20	3	Hacd3
2.76144e-24	2.86795	0.013	0.001	5.52509e-20	3	Dchs2
2.79897e-24	0.478576	0.253	0.149	5.60017e-20	3	Dnajc15
2.8008e-24	0.689146	0.16	0.082	5.60384e-20	3	Slc25a16
2.90425e-24	0.502859	0.272	0.164	5.81082e-20	3	Cbll1
2.9088e-24	0.547748	0.248	0.147	5.81992e-20	3	Pip4k2c
2.92429e-24	0.339367	0.406	0.264	5.85092e-20	3	Arl1
3.03312e-24	0.779634	0.137	0.067	6.06866e-20	3	Zfp60
3.16586e-24	0.766829	0.175	0.094	6.33425e-20	3	Yif1a
3.29199e-24	0.581631	0.217	0.123	6.58661e-20	3	Elp5
3.35309e-24	0.949298	0.093	0.039	6.70887e-20	3	Arhgef9
3.35935e-24	0.951894	0.117	0.054	6.72139e-20	3	Pex11b
3.39034e-24	0.640698	0.198	0.11	6.78339e-20	3	Ptrh2
3.45128e-24	0.605669	0.188	0.103	6.90532e-20	3	Tssc4
3.5462e-24	0.376164	0.401	0.262	7.09524e-20	3	Trp53inp2
3.55181e-24	0.891066	0.121	0.056	7.10646e-20	3	Zfyve21
3.5628e-24	0.605264	0.201	0.111	7.12845e-20	3	Zfp362
3.57922e-24	0.328931	0.528	0.357	7.1613e-20	3	Ube2e3
3.62802e-24	1.18813	0.073	0.027	7.25894e-20	3	Amigo1
3.77858e-24	0.313176	0.393	0.25	7.56019e-20	3	Rsu1
3.88343e-24	1.34938	0.064	0.022	7.76996e-20	3	Rrad
3.89604e-24	0.676593	0.165	0.086	7.7952e-20	3	Zdhhc8
3.96333e-24	0.770468	0.13	0.062	7.92983e-20	3	Dnaja4
4.02446e-24	0.433518	0.296	0.181	8.05213e-20	3	Dlat
4.22083e-24	1.30689	0.039	0.01	8.44504e-20	3	G0s2
4.40525e-24	0.813112	0.139	0.069	8.81402e-20	3	Hist1h4i
4.51864e-24	0.370319	0.399	0.26	9.04089e-20	3	Rtf2
4.52829e-24	0.312809	0.617	0.433	9.0602e-20	3	2007-09-01
4.65738e-24	0.372327	0.341	0.214	9.31849e-20	3	Mta1
4.88604e-24	0.744875	0.175	0.094	9.77598e-20	3	Pnkp
5.0656e-24	0.35831	0.43	0.284	1.01352e-19	3	Cfap20
5.10386e-24	1.19748	0.08	0.031	1.02118e-19	3	Capsl
5.12653e-24	0.623186	0.222	0.128	1.02572e-19	3	Dohh
5.17726e-24	0.330589	0.547	0.378	1.03587e-19	3	Lrrc58
5.27809e-24	0.320574	0.556	0.384	1.05604e-19	3	Dab2ip
5.33008e-24	1.30333	0.074	0.028	1.06644e-19	3	Wdr49
5.37963e-24	0.461932	0.321	0.203	1.07636e-19	3	Rnf220
5.4113e-24	0.379247	0.428	0.285	1.08269e-19	3	Cenpb
5.42553e-24	0.394369	0.314	0.192	1.08554e-19	3	2700081O15Rik
5.52104e-24	0.316384	0.46	0.303	1.10465e-19	3	Mgat4b
5.60593e-24	0.565083	0.254	0.153	1.12163e-19	3	Nabp2
5.65501e-24	0.637316	0.207	0.116	1.13146e-19	3	Borcs7
5.71825e-24	0.95177	0.106	0.047	1.14411e-19	3	Gas8
5.75853e-24	0.580366	0.21	0.118	1.15217e-19	3	Arfrp1
6.23024e-24	0.338525	0.491	0.333	1.24655e-19	3	Immt
6.41651e-24	0.80563	0.132	0.064	1.28382e-19	3	Ttc32
6.42203e-24	0.462169	0.272	0.164	1.28492e-19	3	Tbc1d22b
6.46352e-24	0.484545	0.28	0.171	1.29322e-19	3	Mrps35
6.58392e-24	0.501184	0.254	0.151	1.31731e-19	3	Cnot8
6.58823e-24	0.711857	0.173	0.092	1.31817e-19	3	Cenpx
6.62717e-24	0.381271	0.338	0.212	1.32596e-19	3	Abhd11
6.69175e-24	0.640186	0.192	0.106	1.33889e-19	3	Rbfa
6.85902e-24	0.472374	0.376	0.25	1.37235e-19	3	Ugt2b34
6.89513e-24	0.88772	0.121	0.057	1.37958e-19	3	Snn
6.97118e-24	0.518543	0.244	0.144	1.39479e-19	3	Paf1
7.06077e-24	0.4297	0.343	0.218	1.41272e-19	3	Zmiz2
7.18065e-24	0.378249	0.449	0.305	1.4367e-19	3	Cnot3
7.45451e-24	0.651707	0.17	0.09	1.4915e-19	3	Rrm2b
7.556e-24	0.30459	0.763	0.564	1.5118e-19	3	Akap9
7.75583e-24	0.568207	0.211	0.119	1.55179e-19	3	Cox19
7.81589e-24	0.374785	0.394	0.257	1.5638e-19	3	Kdsr
7.99342e-24	0.490137	0.264	0.159	1.59932e-19	3	Utp18
7.9945e-24	0.619676	0.184	0.099	1.59954e-19	3	Ctns
8.05623e-24	0.614293	0.162	0.083	1.61189e-19	3	Zfp512b
8.23763e-24	0.584051	0.193	0.106	1.64818e-19	3	Tpcn1
8.42668e-24	0.31023	0.701	0.508	1.68601e-19	3	Serinc3
8.4631e-24	0.695416	0.152	0.077	1.6933e-19	3	Kbtbd3
8.69984e-24	0.296929	0.629	0.435	1.74066e-19	3	Abcd3
8.76016e-24	0.401301	0.292	0.177	1.75273e-19	3	Mllt6
8.83413e-24	0.529494	0.235	0.137	1.76753e-19	3	Ttc4
8.83417e-24	0.508591	0.249	0.147	1.76754e-19	3	Slc35e2
9.03589e-24	0.43029	0.317	0.199	1.8079e-19	3	C1d
9.06973e-24	0.445422	0.332	0.212	1.81467e-19	3	Mpdu1
9.14948e-24	0.734652	0.147	0.074	1.83063e-19	3	Zfand2b
9.22151e-24	0.511655	0.262	0.157	1.84504e-19	3	Manbal
9.23371e-24	0.479436	0.322	0.204	1.84748e-19	3	Stra6
9.37516e-24	0.318625	0.309	0.188	1.87578e-19	3	Trabd2b
9.46906e-24	0.573001	0.185	0.101	1.89457e-19	3	Man2c1
9.51311e-24	0.316665	0.504	0.338	1.90338e-19	3	Paip1
9.77547e-24	1.63552	0.036	0.009	1.95588e-19	3	Gad1
1.02694e-23	0.468218	0.277	0.168	2.05469e-19	3	Dpf2
1.06551e-23	0.468808	0.288	0.177	2.13188e-19	3	Smn1
1.10239e-23	0.365344	0.355	0.225	2.20567e-19	3	Stx5a
1.11256e-23	0.762922	0.14	0.069	2.22601e-19	3	Cd3eap
1.15799e-23	0.292901	0.826	0.634	2.3169e-19	3	Srsf11
1.20213e-23	0.619777	0.217	0.125	2.40522e-19	3	Prkra
1.23379e-23	0.376205	0.388	0.253	2.46857e-19	3	Sec24c
1.24159e-23	0.473612	0.277	0.169	2.48417e-19	3	Ncoa4
1.24524e-23	0.33362	0.488	0.33	2.49148e-19	3	Twf1
1.26112e-23	0.419168	0.343	0.219	2.52324e-19	3	Sec23b
1.30354e-23	0.728254	0.139	0.069	2.60812e-19	3	Celsr2
1.3176e-23	0.317393	0.817	0.592	2.63625e-19	3	Smarcc1
1.3279e-23	0.310102	0.544	0.371	2.65687e-19	3	Sh3bgrl
1.33685e-23	0.828156	0.143	0.072	2.67476e-19	3	Zfp414
1.35346e-23	1.21724	0.061	0.021	2.708e-19	3	Tle2
1.38349e-23	0.380212	0.339	0.213	2.76809e-19	3	Tshz1
1.39007e-23	0.965309	0.1	0.043	2.78126e-19	3	AW209491
1.42557e-23	0.298628	0.668	0.472	2.85227e-19	3	Mef2a
1.42733e-23	0.738237	0.154	0.08	2.8558e-19	3	Dtd2
1.48002e-23	0.529489	0.205	0.114	2.96123e-19	3	Dennd3
1.49583e-23	0.734189	0.159	0.083	2.99286e-19	3	Asnsd1
1.5584e-23	0.912575	0.107	0.048	3.11805e-19	3	Gm26526
1.55993e-23	0.478414	0.225	0.129	3.12111e-19	3	Zfp322a
1.56119e-23	0.6816	0.151	0.077	3.12363e-19	3	Abcf3
1.57053e-23	0.511326	0.268	0.161	3.14233e-19	3	Fabp5
1.58157e-23	0.523581	0.242	0.142	3.16441e-19	3	Gtf3a
1.59765e-23	0.312686	0.517	0.349	3.19658e-19	3	Srsf1
1.65451e-23	0.340054	0.409	0.267	3.31034e-19	3	Ccdc25
1.65801e-23	0.648526	0.171	0.091	3.31734e-19	3	Spice1
1.67884e-23	0.67038	0.12	0.056	3.35902e-19	3	Il6ra
1.72892e-23	0.532823	0.24	0.142	3.45923e-19	3	Coq7
1.75986e-23	1.55502	0.044	0.013	3.52113e-19	3	Mpz
1.78469e-23	0.359751	0.406	0.267	3.5708e-19	3	Usp16
1.79051e-23	0.699381	0.166	0.088	3.58245e-19	3	Pskh1
1.79927e-23	0.483786	0.241	0.141	3.59998e-19	3	Cep95
1.85211e-23	0.70722	0.162	0.085	3.70571e-19	3	Taf6
1.85917e-23	0.464385	0.279	0.17	3.71983e-19	3	Pitx2
1.86167e-23	2.40672	0.028	0.006	3.72482e-19	3	Scml2
1.93045e-23	0.644212	0.21	0.12	3.86245e-19	3	Sgpp1
1.94905e-23	0.303444	0.703	0.498	3.89967e-19	3	Kdm1a
1.97008e-23	1.29853	0.069	0.025	3.94174e-19	3	Rtl6
1.99986e-23	0.529044	0.234	0.137	4.00132e-19	3	Ndufaf8
2.02917e-23	0.686134	0.178	0.097	4.05997e-19	3	Wdr12
2.06802e-23	0.428383	0.279	0.17	4.13769e-19	3	Lias
2.10273e-23	0.312326	0.56	0.38	4.20714e-19	3	Tcf3
2.12393e-23	0.328195	0.527	0.362	4.24956e-19	3	Spin1
2.13476e-23	0.307725	0.627	0.44	4.27123e-19	3	Bnip3l
2.20663e-23	0.406531	0.389	0.257	4.41503e-19	3	Ppp2r2d
2.20945e-23	0.583341	0.225	0.131	4.42066e-19	3	Mrpl4
2.22193e-23	0.728908	0.172	0.093	4.44564e-19	3	Tmem167b
2.22909e-23	0.571631	0.197	0.11	4.45996e-19	3	Siah2
2.23088e-23	0.467117	0.26	0.155	4.46354e-19	3	Gdpd3
2.25201e-23	0.976147	0.106	0.048	4.50582e-19	3	Ccdc28b
2.28176e-23	0.592223	0.198	0.111	4.56536e-19	3	Chchd7
2.29436e-23	0.759303	0.157	0.082	4.59056e-19	3	Adi1
2.31965e-23	0.936644	0.101	0.045	4.64116e-19	3	Tmem42
2.35878e-23	0.34077	0.431	0.283	4.71945e-19	3	Dnajc2
2.50997e-23	0.314771	0.483	0.324	5.02194e-19	3	Spats2
2.52984e-23	0.611662	0.196	0.109	5.06169e-19	3	Cog8
2.59387e-23	0.777171	0.153	0.08	5.18981e-19	3	Dact2
2.69795e-23	1.05964	0.09	0.037	5.39806e-19	3	Atp6v1g2
2.71418e-23	2.20216	0.025	0.005	5.43053e-19	3	Dnah2os
2.80819e-23	1.08525	0.081	0.033	5.61864e-19	3	Tmem53
2.82282e-23	0.832057	0.111	0.051	5.64791e-19	3	Sptb
2.83202e-23	0.63108	0.183	0.1	5.66631e-19	3	Coq9
2.85355e-23	0.478973	0.296	0.184	5.70938e-19	3	Cops3
2.87614e-23	1.4311	0.049	0.015	5.75459e-19	3	Cabp1
2.91634e-23	0.277075	0.627	0.432	5.83501e-19	3	Mcc
2.94083e-23	0.363102	0.323	0.202	5.88401e-19	3	Mphosph8
2.98705e-23	0.415464	0.287	0.175	5.97649e-19	3	Fam98b
3.03294e-23	0.554713	0.245	0.146	6.0683e-19	3	Nsmce1
3.13398e-23	1.35459	0.067	0.024	6.27046e-19	3	Acy3
3.19782e-23	0.564713	0.227	0.132	6.39821e-19	3	Ankrd40
3.21994e-23	0.337521	0.335	0.209	6.44245e-19	3	1110051M20Rik
3.27398e-23	0.272332	0.353	0.218	6.55059e-19	3	Adamts6
3.332e-23	0.907485	0.116	0.055	6.66666e-19	3	Wdr45
3.49541e-23	0.35088	0.424	0.283	6.99362e-19	3	Hadha
3.51282e-23	0.529012	0.222	0.128	7.02845e-19	3	Tm7sf3
3.56203e-23	0.275868	0.542	0.369	7.12691e-19	3	Cachd1
3.67101e-23	0.340007	0.445	0.297	7.34496e-19	3	Dcun1d5
3.73495e-23	1.08622	0.067	0.024	7.47288e-19	3	Nell1
3.88075e-23	0.422388	0.284	0.174	7.7646e-19	3	Gtf3c3
3.90814e-23	0.56386	0.192	0.106	7.8194e-19	3	Ccnh
3.991e-23	0.405357	0.312	0.195	7.9852e-19	3	Rpp21
3.99291e-23	0.420509	0.316	0.198	7.98901e-19	3	Zbtb44
3.9956e-23	0.806145	0.146	0.075	7.99439e-19	3	Phf13
4.0245e-23	0.351723	0.358	0.228	8.05223e-19	3	Fam102a
4.03931e-23	0.311158	0.446	0.297	8.08184e-19	3	Max
4.0789e-23	0.875073	0.123	0.059	8.16107e-19	3	Fam120aos
4.09593e-23	0.435187	0.346	0.224	8.19514e-19	3	Krtcap3
4.18793e-23	0.457404	0.274	0.167	8.37921e-19	3	Marveld3
4.23163e-23	0.629328	0.199	0.112	8.46664e-19	3	Mansc1
4.26063e-23	0.344607	0.403	0.264	8.52468e-19	3	Ttc5
4.38034e-23	0.865376	0.14	0.071	8.76419e-19	3	Zbtb14
4.39776e-23	0.648631	0.156	0.081	8.79903e-19	3	Dimt1
4.47897e-23	0.466645	0.226	0.13	8.96153e-19	3	Zfhx2
4.53603e-23	0.614006	0.183	0.1	9.07568e-19	3	Cmtm7
4.75994e-23	0.460479	0.317	0.202	9.52369e-19	3	Slc25a51
4.79226e-23	0.31066	0.587	0.401	9.58836e-19	3	R3hdm4
4.80543e-23	0.437237	0.281	0.172	9.61471e-19	3	Galnt11
4.90588e-23	0.939975	0.093	0.039	9.81569e-19	3	Rilpl1
4.99023e-23	0.385034	0.346	0.222	9.98446e-19	3	Rnf6
5.02745e-23	0.307508	0.683	0.489	1.00589e-18	3	Zfp91
5.30572e-23	0.598992	0.175	0.094	1.06157e-18	3	Mkrn2
5.33063e-23	0.60097	0.204	0.115	1.06655e-18	3	6030458C11Rik
5.45595e-23	0.790952	0.108	0.049	1.09163e-18	3	Grm8
5.61715e-23	0.777782	0.121	0.057	1.12388e-18	3	Coq4
5.71309e-23	0.943079	0.08	0.031	1.14308e-18	3	Snph
5.77081e-23	0.77215	0.148	0.076	1.15462e-18	3	Cited4
5.82739e-23	0.327329	0.594	0.412	1.16594e-18	3	Jpt1
5.85517e-23	0.647221	0.181	0.099	1.1715e-18	3	Tmem192
5.95589e-23	0.35881	0.441	0.297	1.19165e-18	3	Ube2z
5.99576e-23	0.543164	0.22	0.128	1.19963e-18	3	Prmt5
6.21203e-23	0.443509	0.265	0.16	1.2429e-18	3	Mrpl48
6.21711e-23	0.470373	0.304	0.191	1.24392e-18	3	Scap
6.24662e-23	1.60673	0.051	0.016	1.24982e-18	3	Lrfn1
6.3293e-23	0.6506	0.175	0.095	1.26637e-18	3	C1galt1c1
6.3759e-23	1.95335	0.032	0.007	1.27569e-18	3	Armcx2
6.53617e-23	0.533963	0.213	0.122	1.30776e-18	3	Plxna1
6.60953e-23	0.63585	0.159	0.083	1.32244e-18	3	Fam20c
6.67973e-23	0.635789	0.193	0.108	1.33648e-18	3	Fam136a
6.75109e-23	0.795595	0.11	0.05	1.35076e-18	3	Gm15545
6.94075e-23	0.338798	0.496	0.342	1.38871e-18	3	Sort1
6.94972e-23	0.894603	0.115	0.054	1.3905e-18	3	Rnf113a2
7.1039e-23	0.337772	0.448	0.3	1.42135e-18	3	Laptm4b
7.22306e-23	1.37534	0.061	0.021	1.44519e-18	3	Tsku
7.32131e-23	0.624349	0.201	0.114	1.46485e-18	3	Lrrc47
7.3446e-23	1.04133	0.095	0.041	1.46951e-18	3	Vps51
7.34515e-23	0.300048	0.513	0.347	1.46962e-18	3	Npc1
7.35247e-23	0.301532	0.406	0.266	1.47108e-18	3	Furin
7.50817e-23	0.310304	0.465	0.313	1.50224e-18	3	Hmgcs1
7.79275e-23	0.309955	0.476	0.318	1.55917e-18	3	Snx5
7.90121e-23	0.327688	0.401	0.262	1.58087e-18	3	Acbd6
8.05495e-23	0.815735	0.145	0.074	1.61164e-18	3	Nbdy
8.09455e-23	0.384861	0.407	0.272	1.61956e-18	3	Fubp3
8.17127e-23	0.432216	0.267	0.161	1.63491e-18	3	Exosc7
8.46855e-23	1.01666	0.069	0.026	1.69439e-18	3	Ldb3
8.56612e-23	0.39239	0.384	0.252	1.71391e-18	3	Amotl1
8.96335e-23	0.618677	0.189	0.105	1.79339e-18	3	Zfp593
9.73924e-23	0.314276	0.564	0.394	1.94863e-18	3	Rnf4
1.02321e-22	0.605905	0.208	0.12	2.04723e-18	3	Ubqln2
1.02459e-22	0.488583	0.239	0.142	2.04999e-18	3	Trappc13
1.03932e-22	0.442408	0.237	0.139	2.07948e-18	3	Tmem150c
1.05036e-22	0.324558	0.449	0.298	2.10156e-18	3	Txndc17
1.06188e-22	0.357534	0.393	0.26	2.12461e-18	3	Plekha1
1.06235e-22	0.289703	0.684	0.471	2.12554e-18	3	Arhgdia
1.07734e-22	0.498723	0.228	0.133	2.15553e-18	3	Zfp746
1.08997e-22	0.666106	0.184	0.102	2.1808e-18	3	Fiz1
1.11085e-22	0.285631	0.846	0.655	2.22259e-18	3	Tnks2
1.13757e-22	0.654488	0.135	0.067	2.27604e-18	3	Lamb1
1.13921e-22	0.595232	0.193	0.108	2.27934e-18	3	Ppp2r5d
1.14932e-22	0.328374	0.699	0.523	2.29956e-18	3	Igfbp4
1.1513e-22	0.441853	0.245	0.144	2.30353e-18	3	Pcmtd2
1.17152e-22	0.594854	0.188	0.105	2.34398e-18	3	Svip
1.21574e-22	0.298269	0.652	0.454	2.43245e-18	3	Ptk7
1.21787e-22	1.47066	0.067	0.025	2.43671e-18	3	Gm15293
1.22565e-22	0.497728	0.238	0.141	2.45228e-18	3	Ppp2r1b
1.23091e-22	0.925973	0.111	0.052	2.4628e-18	3	Zfp938
1.2635e-22	0.424392	0.291	0.18	2.52801e-18	3	Chordc1
1.30855e-22	0.370131	0.398	0.265	2.61816e-18	3	Wtap
1.30868e-22	0.293643	0.706	0.49	2.61841e-18	3	Ctnnd1
1.32172e-22	0.642969	0.192	0.109	2.64449e-18	3	Yae1d1
1.34329e-22	0.543046	0.226	0.133	2.68765e-18	3	Med4
1.34901e-22	0.61931	0.184	0.102	2.69909e-18	3	Rabepk
1.38025e-22	0.408818	0.298	0.184	2.7616e-18	3	Lsm3
1.41987e-22	0.439196	0.265	0.16	2.84087e-18	3	Taz
1.43289e-22	1.69575	0.04	0.011	2.86692e-18	3	Gm11250
1.56484e-22	0.509201	0.258	0.157	3.13094e-18	3	Zcchc17
1.58686e-22	0.894911	0.121	0.058	3.17498e-18	3	1110012L19Rik
1.59733e-22	0.411746	0.253	0.15	3.19595e-18	3	Impact
1.64673e-22	1.2074	0.066	0.024	3.29479e-18	3	Sptbn4
1.72315e-22	0.45478	0.268	0.163	3.44768e-18	3	Abcf2
1.76791e-22	0.727895	0.132	0.065	3.53723e-18	3	Pros1
1.77738e-22	0.540683	0.222	0.13	3.55617e-18	3	Psmd5
1.79679e-22	0.308355	0.43	0.283	3.59501e-18	3	Creb3l2
1.82045e-22	0.700209	0.129	0.063	3.64237e-18	3	Gfpt2
1.84339e-22	0.363306	0.398	0.263	3.68825e-18	3	Gm37240
1.95241e-22	0.498307	0.261	0.16	3.90638e-18	3	Smim20
1.98205e-22	0.433358	0.318	0.203	3.96569e-18	3	Xpot
1.98472e-22	0.415237	0.26	0.156	3.97103e-18	3	Sde2
1.98738e-22	0.782704	0.152	0.08	3.97635e-18	3	Fkrp
2.17721e-22	0.452546	0.259	0.156	4.35616e-18	3	Hat1
2.35897e-22	1.64723	0.044	0.013	4.71984e-18	3	Ica1l
2.35912e-22	0.5183	0.187	0.103	4.72012e-18	3	Mfsd11
2.49304e-22	0.506111	0.23	0.136	4.98808e-18	3	Gde1
2.51661e-22	0.410335	0.234	0.135	5.03523e-18	3	Slc16a12
2.64503e-22	0.37204	0.36	0.235	5.29219e-18	3	Zcchc9
2.79185e-22	1.28572	0.063	0.023	5.58594e-18	3	Gstm4
2.83058e-22	0.822929	0.114	0.054	5.66343e-18	3	Zfp763
2.87965e-22	0.372559	0.371	0.242	5.76161e-18	3	Akap8
2.89333e-22	0.653986	0.161	0.086	5.78897e-18	3	Eml1
2.93155e-22	0.614007	0.125	0.06	5.86544e-18	3	Trmt2a
2.98712e-22	0.277724	0.823	0.639	5.97663e-18	3	Clcn3
2.99359e-22	0.321028	0.471	0.317	5.98957e-18	3	Ubqln1
3.0237e-22	0.612778	0.196	0.111	6.04983e-18	3	Imp4
3.10011e-22	0.883567	0.114	0.054	6.2027e-18	3	2410131K14Rik
3.119e-22	0.999281	0.091	0.039	6.2405e-18	3	Gm11423
3.14496e-22	0.581538	0.205	0.118	6.29244e-18	3	Pbx2
3.16221e-22	0.461726	0.271	0.166	6.32695e-18	3	Nudcd2
3.22456e-22	0.361264	0.331	0.209	6.45171e-18	3	Bpgm
3.23624e-22	1.17194	0.059	0.02	6.47506e-18	3	Rab3a
3.24651e-22	0.47458	0.283	0.177	6.49562e-18	3	Spryd7
3.317e-22	0.780458	0.134	0.067	6.63664e-18	3	Bloc1s5
3.39293e-22	0.284373	0.521	0.358	6.78858e-18	3	Tshz2
3.42847e-22	0.486808	0.288	0.181	6.85968e-18	3	Nr4a1
3.44967e-22	0.425099	0.282	0.174	6.90209e-18	3	Iqsec1
3.46718e-22	0.701019	0.165	0.089	6.93713e-18	3	Rem2
3.55488e-22	0.371338	0.284	0.173	7.11261e-18	3	Hmga2
3.56216e-22	0.572097	0.187	0.104	7.12717e-18	3	Rab9
3.60285e-22	0.447124	0.265	0.162	7.20859e-18	3	Ddhd2
3.61827e-22	0.514913	0.24	0.144	7.23943e-18	3	Nosip
3.63182e-22	0.488658	0.25	0.151	7.26655e-18	3	Txndc12
3.70074e-22	1.48617	0.041	0.012	7.40445e-18	3	Gm6598
3.76898e-22	0.312744	0.57	0.4	7.54097e-18	3	Hp1bp3
3.80688e-22	0.346921	0.374	0.243	7.61681e-18	3	Ifnar1
3.97873e-22	0.322613	0.585	0.42	7.96064e-18	3	Srebf2
4.0453e-22	0.341237	0.408	0.27	8.09385e-18	3	Fgfr1op2
4.06898e-22	0.643327	0.165	0.089	8.14121e-18	3	Pde6d
4.20104e-22	0.556245	0.18	0.099	8.40545e-18	3	Dusp22
4.20601e-22	0.315422	0.497	0.339	8.41538e-18	3	Rgs12
4.25483e-22	0.628449	0.2	0.115	8.51307e-18	3	Tbc1d17
4.29276e-22	0.734135	0.151	0.079	8.58896e-18	3	Rangrf
4.34914e-22	0.701235	0.155	0.082	8.70176e-18	3	Tprkb
4.40342e-22	0.954876	0.11	0.051	8.81037e-18	3	D10Jhu81e
4.40734e-22	0.498932	0.235	0.14	8.81821e-18	3	Ogfr
4.52587e-22	0.443266	0.294	0.185	9.05537e-18	3	Gusb
4.60349e-22	1.25967	0.063	0.023	9.21066e-18	3	Fndc10
4.62476e-22	0.410985	0.277	0.171	9.25321e-18	3	Wdr89
4.65266e-22	0.360254	0.401	0.267	9.30905e-18	3	Pitpnb
4.66712e-22	0.309862	0.503	0.342	9.33797e-18	3	Fam168b
4.67377e-22	0.719664	0.136	0.069	9.35127e-18	3	Ctbs
4.72312e-22	1.13602	0.08	0.032	9.45002e-18	3	Nicn1
4.76341e-22	0.294626	0.454	0.299	9.53064e-18	3	Anxa5
4.86251e-22	1.3203	0.064	0.023	9.72891e-18	3	Fras1
4.96806e-22	0.650134	0.165	0.089	9.9401e-18	3	Icmt
5.0763e-22	0.603667	0.197	0.112	1.01567e-17	3	Urm1
5.11719e-22	0.293139	0.699	0.509	1.02385e-17	3	Nptn
5.14126e-22	0.296197	0.635	0.453	1.02866e-17	3	Rab14
5.19083e-22	1.36373	0.092	0.041	1.03858e-17	3	Tmem158
5.70692e-22	0.319291	0.593	0.426	1.14184e-17	3	Mat2a
5.78174e-22	0.39096	0.326	0.208	1.15681e-17	3	Anapc2
5.9442e-22	0.354447	0.321	0.202	1.18932e-17	3	Irs2
6.1257e-22	1.37119	0.058	0.02	1.22563e-17	3	Irak1bp1
6.13846e-22	0.40522	0.257	0.155	1.22818e-17	3	Ints10
6.42587e-22	0.311179	0.484	0.326	1.28569e-17	3	Nectin2
6.46315e-22	0.492666	0.252	0.154	1.29315e-17	3	Timm10b
6.47232e-22	0.569912	0.198	0.113	1.29498e-17	3	Pmvk
6.51354e-22	0.434002	0.277	0.171	1.30323e-17	3	Nol11
6.71712e-22	0.417155	0.312	0.199	1.34396e-17	3	Fopnl
6.83776e-22	0.557143	0.222	0.131	1.3681e-17	3	Gsk3a
7.01136e-22	0.650749	0.183	0.103	1.40283e-17	3	Degs1
7.1559e-22	0.474135	0.267	0.165	1.43175e-17	3	Idh3b
7.22789e-22	0.788294	0.117	0.056	1.44616e-17	3	Amer1
7.2888e-22	0.396767	0.344	0.224	1.45834e-17	3	Sgpl1
7.33678e-22	0.571292	0.21	0.122	1.46794e-17	3	Tor1a
7.34934e-22	0.602967	0.19	0.107	1.47046e-17	3	Bckdk
7.57024e-22	0.739658	0.147	0.076	1.51465e-17	3	Cplx2
7.57614e-22	0.262851	0.71	0.509	1.51583e-17	3	Snhg9
7.64921e-22	0.787806	0.137	0.07	1.53045e-17	3	Slc29a1
8.38606e-22	0.524964	0.222	0.13	1.67788e-17	3	Cbr4
8.63922e-22	0.457263	0.247	0.149	1.72854e-17	3	Nop14
8.6498e-22	0.801533	0.128	0.064	1.73065e-17	3	Chpt1
8.65923e-22	0.737254	0.142	0.073	1.73254e-17	3	Nudt1
8.66959e-22	0.392397	0.302	0.189	1.73461e-17	3	4933434E20Rik
8.80963e-22	0.339344	0.386	0.253	1.76263e-17	3	Esf1
8.82362e-22	0.544084	0.229	0.136	1.76543e-17	3	Necap2
8.91618e-22	0.742485	0.136	0.069	1.78395e-17	3	Gmpr2
9.04229e-22	0.317424	0.536	0.374	1.80918e-17	3	Sec31a
9.23311e-22	0.333947	0.454	0.311	1.84736e-17	3	Akirin1
9.32879e-22	0.343765	0.304	0.189	1.8665e-17	3	Agpat5
9.39584e-22	0.347288	0.325	0.206	1.87992e-17	3	Nr1h2
9.71454e-22	0.380671	0.343	0.222	1.94369e-17	3	Uhmk1
1.01594e-21	0.353677	0.418	0.281	2.03269e-17	3	Tnpo2
1.03027e-21	0.603572	0.188	0.106	2.06135e-17	3	Tbl3
1.03712e-21	0.564906	0.192	0.109	2.07506e-17	3	Slc39a10
1.04762e-21	0.377651	0.262	0.158	2.09608e-17	3	Zfp950
1.0483e-21	0.319393	0.445	0.299	2.09744e-17	3	Ppme1
1.0717e-21	0.654041	0.162	0.087	2.14427e-17	3	Nrde2
1.07656e-21	1.60262	0.033	0.008	2.15399e-17	3	Dact1
1.09496e-21	0.394465	0.307	0.195	2.19079e-17	3	Stx18
1.09796e-21	2.44655	0.02	0.003	2.19679e-17	3	Hspb2
1.10518e-21	1.31754	0.064	0.024	2.21123e-17	3	Gm14305
1.13176e-21	0.934949	0.09	0.039	2.26442e-17	3	Rcor2
1.15794e-21	0.8504	0.126	0.063	2.31681e-17	3	Ado
1.17146e-21	0.730235	0.166	0.091	2.34386e-17	3	Hap1
1.17469e-21	0.572223	0.2	0.115	2.35031e-17	3	Ddx49
1.18608e-21	0.355318	0.322	0.205	2.37311e-17	3	Nipsnap2
1.20143e-21	0.369408	0.356	0.232	2.40383e-17	3	Pum3
1.20173e-21	0.590704	0.198	0.113	2.40442e-17	3	Fbxw5
1.23701e-21	1.21793	0.07	0.027	2.47501e-17	3	Pcdhb7
1.24679e-21	0.462464	0.259	0.158	2.49457e-17	3	Prr14
1.29501e-21	0.293529	0.639	0.45	2.59105e-17	3	Map2k2
1.32586e-21	0.473543	0.242	0.146	2.65279e-17	3	Keap1
1.34171e-21	0.485883	0.215	0.124	2.68449e-17	3	Slc27a1
1.34214e-21	1.03203	0.083	0.035	2.68535e-17	3	Rpp38
1.39692e-21	0.609466	0.167	0.091	2.79495e-17	3	2310061I04Rik
1.44812e-21	0.892212	0.11	0.052	2.8974e-17	3	Rpgrip1
1.47381e-21	0.858258	0.097	0.043	2.94881e-17	3	Mavs
1.50829e-21	0.606609	0.196	0.113	3.01779e-17	3	Rpf2
1.50846e-21	0.466582	0.242	0.145	3.01813e-17	3	Vipas39
1.51062e-21	0.884353	0.094	0.041	3.02244e-17	3	Mnd1
1.535e-21	0.444328	0.262	0.161	3.07123e-17	3	Scamp3
1.57073e-21	0.919507	0.105	0.049	3.14272e-17	3	0610010K14Rik
1.58932e-21	0.733639	0.131	0.066	3.1799e-17	3	Mapk1ip1
1.59284e-21	0.904277	0.101	0.046	3.18695e-17	3	Sord
1.60667e-21	0.53325	0.252	0.155	3.21463e-17	3	Clcn5
1.61296e-21	0.350468	0.42	0.283	3.2272e-17	3	Xpnpep1
1.63277e-21	0.904903	0.114	0.055	3.26684e-17	3	Tcp11l1
1.65047e-21	0.682447	0.17	0.094	3.30226e-17	3	Gyg
1.66456e-21	0.512018	0.232	0.139	3.33045e-17	3	Ing2
1.68039e-21	0.333898	0.401	0.268	3.36213e-17	3	Egln1
1.68245e-21	0.878234	0.096	0.043	3.36626e-17	3	Bag2
1.68967e-21	0.725433	0.133	0.067	3.3807e-17	3	Zkscan8
1.79041e-21	0.485414	0.237	0.142	3.58225e-17	3	Dnajc24
1.81362e-21	0.366472	0.274	0.168	3.6287e-17	3	Riok2
1.81374e-21	0.320982	0.41	0.271	3.62894e-17	3	Pttg1ip
1.86904e-21	0.557407	0.168	0.091	3.73958e-17	3	Dscr3
1.87135e-21	0.356726	0.365	0.239	3.7442e-17	3	Uba2
1.92901e-21	0.555205	0.19	0.107	3.85956e-17	3	Dus3l
1.93188e-21	0.459126	0.182	0.1	3.86531e-17	3	Izumo4
1.94547e-21	0.48527	0.291	0.186	3.8925e-17	3	Tmem5
1.95773e-21	0.359175	0.406	0.272	3.91703e-17	3	Sox21
1.97493e-21	0.469644	0.286	0.181	3.95143e-17	3	Fem1b
2.01164e-21	0.312654	0.467	0.318	4.02489e-17	3	Sdf2
2.05466e-21	0.391916	0.353	0.232	4.11096e-17	3	Vapb
2.05563e-21	1.13068	0.089	0.039	4.11291e-17	3	Mogat2
2.09435e-21	0.419227	0.249	0.15	4.19037e-17	3	Pfkfb3
2.10637e-21	0.335009	0.437	0.297	4.21442e-17	3	Atad1
2.15163e-21	0.675969	0.115	0.055	4.30497e-17	3	Adrb2
2.16937e-21	2.32691	0.019	0.003	4.34048e-17	3	Clstn3
2.24262e-21	0.267781	0.598	0.417	4.48703e-17	3	Mbtps1
2.24817e-21	1.1722	0.081	0.034	4.49814e-17	3	Cox6b2
2.27485e-21	0.347321	0.379	0.249	4.55151e-17	3	Tmtc4
2.40058e-21	0.423077	0.238	0.141	4.80307e-17	3	Btg3
2.41016e-21	0.981707	0.101	0.047	4.82224e-17	3	Scrn2
2.43067e-21	0.878487	0.096	0.043	4.86328e-17	3	Trim62
2.43524e-21	0.915822	0.095	0.042	4.87242e-17	3	Nnat
2.47672e-21	0.37801	0.28	0.173	4.95541e-17	3	Tada2a
2.49175e-21	0.291672	0.481	0.327	4.98549e-17	3	Golph3
2.50552e-21	0.590059	0.183	0.103	5.01305e-17	3	Ebag9
2.60101e-21	1.5292	0.038	0.011	5.20411e-17	3	Fgf14
2.65224e-21	0.295576	0.717	0.546	5.30661e-17	3	Zfp36l1
2.67602e-21	0.679009	0.135	0.069	5.35419e-17	3	Ccp110
2.67955e-21	1.27509	0.062	0.023	5.36124e-17	3	C130013H08Rik
2.76791e-21	2.99951	0.018	0.003	5.53803e-17	3	3110079O15Rik
2.79084e-21	0.497231	0.204	0.118	5.58392e-17	3	Ublcp1
2.80313e-21	0.262609	0.497	0.333	5.6085e-17	3	Trim44
2.83157e-21	0.619827	0.15	0.079	5.6654e-17	3	Mettl5
2.87339e-21	0.576057	0.148	0.077	5.74908e-17	3	Fam117a
2.92156e-21	0.851563	0.111	0.053	5.84546e-17	3	4631405K08Rik
2.92621e-21	0.319587	0.393	0.26	5.85475e-17	3	Armc10
3.04509e-21	0.368907	0.343	0.222	6.09262e-17	3	Eftud2
3.0462e-21	0.709249	0.106	0.049	6.09483e-17	3	Wasf1
3.07477e-21	0.330644	0.441	0.299	6.15201e-17	3	Tnfrsf12a
3.09177e-21	0.549512	0.197	0.113	6.18601e-17	3	Nagk
3.10621e-21	0.534911	0.204	0.118	6.2149e-17	3	Cnpy3
3.11561e-21	0.465685	0.259	0.16	6.2337e-17	3	Cwc25
3.12208e-21	0.359966	0.32	0.204	6.24665e-17	3	Zfp740
3.13482e-21	0.439482	0.228	0.135	6.27214e-17	3	Itgb5
3.17206e-21	0.487339	0.272	0.171	6.34667e-17	3	Med25
3.17928e-21	0.474887	0.244	0.148	6.3611e-17	3	Twistnb
3.17986e-21	0.426922	0.244	0.147	6.36226e-17	3	Ift46
3.20223e-21	0.286155	0.733	0.551	6.40702e-17	3	Rbbp6
3.22783e-21	0.317012	0.43	0.287	6.45825e-17	3	Ssr1
3.28715e-21	0.654777	0.175	0.097	6.57693e-17	3	1110004E09Rik
3.34108e-21	0.39221	0.29	0.182	6.68483e-17	3	Rab24
3.37524e-21	1.79249	0.024	0.005	6.75319e-17	3	2810433D01Rik
3.38691e-21	0.946877	0.08	0.033	6.77654e-17	3	Igfbp3
3.39818e-21	0.335023	0.401	0.269	6.79907e-17	3	Rnf20
3.40726e-21	0.459745	0.242	0.146	6.81724e-17	3	Alg10b
3.43879e-21	0.630742	0.142	0.073	6.88032e-17	3	Dmac2
3.44764e-21	0.701328	0.148	0.078	6.89804e-17	3	Tmem203
3.51646e-21	0.649858	0.151	0.08	7.03573e-17	3	Gpatch11
3.55124e-21	0.64534	0.198	0.116	7.10532e-17	3	Osr2
3.59798e-21	0.682485	0.133	0.068	7.19884e-17	3	Fbxo31
3.62504e-21	0.307138	0.491	0.336	7.25299e-17	3	Calu
3.62836e-21	0.492332	0.144	0.074	7.25963e-17	3	Ssbp2
3.71391e-21	1.51762	0.049	0.016	7.43079e-17	3	Nupr1l
3.72524e-21	0.613947	0.181	0.102	7.45346e-17	3	Zfp317
4.05656e-21	0.306554	0.512	0.356	8.11637e-17	3	Ccz1
4.09168e-21	0.401902	0.298	0.189	8.18663e-17	3	Snx12
4.10254e-21	0.363521	0.363	0.24	8.20836e-17	3	Cops2
4.16237e-21	0.492702	0.262	0.162	8.32806e-17	3	Tlnrd1
4.45303e-21	0.3192	0.459	0.315	8.90962e-17	3	Nrbp1
4.53601e-21	0.431348	0.275	0.172	9.07564e-17	3	Pigk
4.60091e-21	0.610606	0.145	0.076	9.20549e-17	3	Fbxl6
4.65814e-21	0.311853	0.427	0.286	9.32001e-17	3	Vps35
4.70203e-21	0.767821	0.149	0.08	9.40781e-17	3	Mis12
4.78184e-21	0.365945	0.376	0.25	9.56751e-17	3	Cript
4.82532e-21	0.82799	0.109	0.052	9.65451e-17	3	Ndufaf1
4.83441e-21	1.11639	0.08	0.033	9.67268e-17	3	Tha1
4.87425e-21	0.296592	0.661	0.47	9.7524e-17	3	Capns1
4.94049e-21	0.454367	0.262	0.163	9.88492e-17	3	Spcs3
5.19603e-21	0.547853	0.191	0.109	1.03962e-16	3	Gbp8
5.25553e-21	0.454192	0.235	0.141	1.05153e-16	3	Gart
5.30271e-21	0.697037	0.169	0.094	1.06097e-16	3	Polr2l
5.37911e-21	0.274388	0.566	0.388	1.07625e-16	3	Evl
5.54878e-21	0.278201	0.611	0.426	1.1102e-16	3	Larp4
5.60693e-21	0.679719	0.136	0.07	1.12183e-16	3	Zfp612
5.75443e-21	0.450547	0.272	0.17	1.15135e-16	3	Gskip
5.76585e-21	0.279543	0.535	0.36	1.15363e-16	3	Tnfrsf19
5.78582e-21	0.693065	0.122	0.06	1.15763e-16	3	Tlr2
5.86616e-21	0.517137	0.198	0.114	1.1737e-16	3	Gm3289
6.15428e-21	1.62583	0.049	0.016	1.23135e-16	3	Gm34552
6.16024e-21	0.32731	0.413	0.277	1.23254e-16	3	Gcn1l1
6.1904e-21	0.444002	0.254	0.156	1.23857e-16	3	Otud6b
6.20032e-21	0.567736	0.148	0.077	1.24056e-16	3	Dyrk1b
6.2972e-21	0.579754	0.175	0.097	1.25994e-16	3	2700062C07Rik
6.51709e-21	1.52824	0.054	0.019	1.30394e-16	3	Meltf
6.62022e-21	0.535953	0.195	0.112	1.32457e-16	3	Rmnd5b
6.71892e-21	0.418424	0.227	0.134	1.34432e-16	3	Sdhaf2
6.75677e-21	0.449476	0.276	0.174	1.35189e-16	3	Klhdc3
6.77473e-21	0.635129	0.183	0.104	1.35549e-16	3	Il3ra
6.79263e-21	0.63313	0.147	0.077	1.35907e-16	3	Cln5
6.82704e-21	0.38673	0.323	0.209	1.36595e-16	3	Sympk
6.88593e-21	0.888665	0.102	0.047	1.37774e-16	3	Sco2
7.31328e-21	0.910453	0.111	0.053	1.46324e-16	3	Pecr
7.7616e-21	0.557771	0.183	0.103	1.55294e-16	3	Anapc15
7.79736e-21	0.43836	0.287	0.182	1.5601e-16	3	Bag3
8.21209e-21	0.290437	0.729	0.536	1.64308e-16	3	Eif5b
8.26452e-21	0.588825	0.17	0.094	1.65356e-16	3	Poglut1
8.37854e-21	0.426236	0.302	0.194	1.67638e-16	3	Ccdc124
8.69964e-21	2.65155	0.021	0.004	1.74062e-16	3	Fgf8
8.74948e-21	0.55425	0.185	0.105	1.7506e-16	3	Btbd2
9.05066e-21	0.279778	0.555	0.386	1.81086e-16	3	Hnrnpr
9.24563e-21	0.314825	0.396	0.263	1.84987e-16	3	Pgap2
9.30311e-21	0.464714	0.235	0.141	1.86137e-16	3	Rwdd4a
9.52431e-21	0.651085	0.153	0.082	1.90562e-16	3	Rrp9
9.68819e-21	0.29631	0.356	0.229	1.93841e-16	3	Fam222b
9.71139e-21	0.403132	0.289	0.183	1.94305e-16	3	Slu7
9.76928e-21	0.468717	0.25	0.154	1.95464e-16	3	Gid8
9.80539e-21	0.496185	0.199	0.115	1.96186e-16	3	Slc26a4
9.92346e-21	0.596379	0.167	0.092	1.98549e-16	3	Ercc1
1.00917e-20	1.52883	0.042	0.013	2.01915e-16	3	Gm48612
1.00927e-20	0.40384	0.292	0.185	2.01934e-16	3	Angel2
1.02088e-20	0.448899	0.198	0.113	2.04258e-16	3	Gga2
1.02245e-20	0.320203	0.349	0.226	2.04571e-16	3	Ncoa5
1.03033e-20	0.310644	0.389	0.258	2.06148e-16	3	Slc44a2
1.05515e-20	0.342938	0.423	0.289	2.11115e-16	3	Api5
1.0635e-20	1.51003	0.045	0.014	2.12785e-16	3	1810041L15Rik
1.10252e-20	0.456754	0.222	0.131	2.20592e-16	3	Orc6
1.10922e-20	0.55018	0.179	0.1	2.21932e-16	3	Nol8
1.13234e-20	1.07129	0.073	0.029	2.26558e-16	3	Gm15952
1.1474e-20	0.818368	0.108	0.051	2.29571e-16	3	4732490B19Rik
1.15135e-20	0.337174	0.289	0.18	2.30362e-16	3	Trim14
1.15222e-20	0.56291	0.173	0.096	2.30536e-16	3	Msantd3
1.15419e-20	0.40411	0.317	0.206	2.30931e-16	3	Hcfc1
1.17771e-20	0.739456	0.121	0.06	2.35636e-16	3	Qpctl
1.20472e-20	0.297165	0.641	0.478	2.41041e-16	3	B2m
1.21213e-20	0.614939	0.192	0.111	2.42522e-16	3	Fam110a
1.21802e-20	0.49915	0.198	0.115	2.43702e-16	3	Zfpl1
1.22014e-20	0.518957	0.208	0.121	2.44126e-16	3	Tef
1.22545e-20	0.479446	0.222	0.133	2.45189e-16	3	Tmem214
1.22616e-20	0.444589	0.211	0.123	2.4533e-16	3	Eif2b3
1.23753e-20	0.494201	0.217	0.129	2.47605e-16	3	Elp3
1.23759e-20	0.779943	0.141	0.074	2.47617e-16	3	Adat2
1.25902e-20	0.949844	0.103	0.049	2.51905e-16	3	2610044O15Rik8
1.28145e-20	0.365405	0.412	0.282	2.56393e-16	3	Soat1
1.28598e-20	0.7099	0.117	0.057	2.57298e-16	3	N4bp3
1.36973e-20	0.593434	0.143	0.075	2.74056e-16	3	Mettl27
1.41499e-20	0.681973	0.162	0.089	2.83111e-16	3	Aimp2
1.41736e-20	0.536997	0.198	0.116	2.83585e-16	3	Agpat1
1.42686e-20	0.421476	0.239	0.143	2.85487e-16	3	Fam19a5
1.44097e-20	0.60062	0.189	0.109	2.8831e-16	3	Tmem102
1.44412e-20	0.564776	0.152	0.081	2.8894e-16	3	Mamld1
1.50466e-20	0.376645	0.296	0.188	3.01052e-16	3	Slc11a2
1.51191e-20	0.513974	0.196	0.113	3.02502e-16	3	Cbarp
1.51355e-20	0.285496	0.483	0.325	3.02831e-16	3	Arl4c
1.58106e-20	0.966833	0.08	0.034	3.16338e-16	3	Nudt6
1.59124e-20	0.263778	0.441	0.297	3.18376e-16	3	Ptpro
1.59539e-20	0.277582	0.875	0.673	3.19206e-16	3	Adam10
1.61471e-20	0.309096	0.502	0.352	3.23071e-16	3	Impad1
1.62718e-20	0.410922	0.293	0.188	3.25566e-16	3	Gps2
1.6328e-20	0.312877	0.466	0.32	3.2669e-16	3	Dazap1
1.66262e-20	0.324646	0.362	0.238	3.32656e-16	3	Sra1
1.68623e-20	0.713511	0.126	0.064	3.37381e-16	3	Dnajc30
1.69868e-20	0.552752	0.197	0.115	3.39871e-16	3	Ap4m1
1.71943e-20	0.427332	0.277	0.174	3.44024e-16	3	Ift52
1.7364e-20	0.478622	0.24	0.146	3.47418e-16	3	Spr
1.7487e-20	0.272903	0.418	0.277	3.4988e-16	3	Pbx3
1.79062e-20	0.761234	0.122	0.061	3.58267e-16	3	Card6
1.79116e-20	1.29605	0.052	0.018	3.58375e-16	3	Atp6v0a4
1.88662e-20	0.283349	0.529	0.367	3.77476e-16	3	Mtpn
1.88937e-20	0.428219	0.242	0.147	3.78025e-16	3	Meaf6
1.88948e-20	0.515426	0.208	0.123	3.78048e-16	3	Mrpl45
1.91304e-20	0.283442	0.746	0.54	3.82762e-16	3	Tmbim6
1.97711e-20	1.13407	0.063	0.024	3.95581e-16	3	Zfp566
2.0623e-20	2.4786	0.02	0.003	4.12625e-16	3	Gjc2
2.14192e-20	0.96821	0.062	0.023	4.28556e-16	3	Acss3
2.18643e-20	0.395191	0.334	0.22	4.3746e-16	3	Brox
2.24095e-20	0.346724	0.359	0.238	4.48369e-16	3	Pcyt2
2.2603e-20	0.280636	0.565	0.398	4.5224e-16	3	Smarce1
2.29932e-20	0.362427	0.325	0.21	4.60048e-16	3	Gtf3c2
2.34546e-20	0.610256	0.16	0.088	4.69279e-16	3	Mfsd5
2.35747e-20	0.368222	0.31	0.199	4.71682e-16	3	Mcts1
2.38148e-20	0.656959	0.128	0.065	4.76487e-16	3	Wdr35
2.38963e-20	0.685631	0.146	0.078	4.78117e-16	3	2010-09-01
2.44658e-20	1.09403	0.08	0.034	4.89511e-16	3	Nthl1
2.45762e-20	0.556997	0.203	0.12	4.91721e-16	3	Mfsd10
2.51319e-20	0.452959	0.237	0.144	5.02839e-16	3	Mphosph10
2.51972e-20	0.634643	0.118	0.058	5.04146e-16	3	Dixdc1
2.61208e-20	0.298198	0.358	0.233	5.22625e-16	3	Mgrn1
2.64486e-20	0.366234	0.306	0.195	5.29184e-16	3	Phf2
2.65255e-20	0.2992	0.51	0.354	5.30722e-16	3	Eif4e
2.66916e-20	0.266233	0.749	0.535	5.34046e-16	3	H2afz
2.68689e-20	0.295899	0.728	0.558	5.37593e-16	3	Atf3
2.74494e-20	0.459311	0.21	0.123	5.49208e-16	3	Hdac5
2.80361e-20	0.68206	0.098	0.045	5.60946e-16	3	Fah
2.93453e-20	0.506872	0.187	0.107	5.87141e-16	3	Znhit6
2.97458e-20	0.484067	0.244	0.151	5.95154e-16	3	Dapk3
3.06724e-20	0.840996	0.115	0.057	6.13694e-16	3	Hist1h3e
3.12647e-20	0.28536	0.48	0.328	6.25545e-16	3	Avl9
3.15577e-20	0.393768	0.24	0.145	6.31406e-16	3	Bola3
3.16344e-20	0.327028	0.287	0.181	6.32941e-16	3	4931406C07Rik
3.22412e-20	1.11241	0.075	0.031	6.45083e-16	3	Trp53i13
3.25087e-20	0.277156	0.597	0.427	6.50434e-16	3	Nipa2
3.31993e-20	0.769259	0.12	0.06	6.64251e-16	3	Bloc1s1
3.36335e-20	0.259119	0.592	0.417	6.72939e-16	3	Dnajc1
3.42646e-20	0.31652	0.369	0.242	6.85565e-16	3	Wipi1
3.46502e-20	0.292031	0.639	0.467	6.93281e-16	3	Tmod3
3.58796e-20	0.395724	0.316	0.206	7.1788e-16	3	Ykt6
3.61519e-20	0.291397	0.551	0.387	7.23327e-16	3	Bzw2
3.62472e-20	0.720171	0.13	0.066	7.25234e-16	3	Ccdc137
3.63357e-20	0.778501	0.089	0.039	7.27005e-16	3	Mindy4
3.68014e-20	0.733074	0.157	0.086	7.36323e-16	3	Myrf
3.73425e-20	0.569488	0.179	0.102	7.47148e-16	3	Bri3bp
3.77114e-20	0.379251	0.349	0.234	7.5453e-16	3	Nrxn1
3.77235e-20	0.519706	0.193	0.112	7.54772e-16	3	Fbxo9
3.83747e-20	1.12976	0.074	0.03	7.67801e-16	3	Spry4
3.84363e-20	0.332248	0.396	0.268	7.69033e-16	3	Vps36
3.87103e-20	0.666248	0.146	0.078	7.74516e-16	3	Kctd13
3.87912e-20	0.304693	0.38	0.25	7.76135e-16	3	Ipo5
3.96478e-20	1.58079	0.041	0.012	7.93273e-16	3	Ffar2
4.01534e-20	0.276748	0.455	0.31	8.03389e-16	3	Meis2
4.09281e-20	0.70224	0.148	0.079	8.18889e-16	3	Vps26b
4.177e-20	0.565815	0.164	0.091	8.35734e-16	3	Josd1
4.18116e-20	1.71159	0.037	0.01	8.36567e-16	3	3110045C21Rik
4.23562e-20	0.576816	0.158	0.086	8.47463e-16	3	Zfp523
4.27858e-20	0.67539	0.144	0.077	8.56057e-16	3	Atmin
4.29939e-20	0.980013	0.087	0.038	8.60223e-16	3	Naglu
4.35619e-20	0.575341	0.181	0.103	8.71586e-16	3	N6amt1
4.38562e-20	0.578491	0.187	0.108	8.77475e-16	3	Bcl2l12
4.43536e-20	0.35455	0.369	0.247	8.87426e-16	3	Naa20
4.4583e-20	0.285942	0.396	0.263	8.92017e-16	3	Tmem165
4.46781e-20	0.927839	0.092	0.042	8.93919e-16	3	Gm26776
4.53208e-20	0.285109	0.477	0.328	9.06778e-16	3	Zranb2
4.56644e-20	0.325698	0.396	0.266	9.13653e-16	3	Phc2
4.73539e-20	1.07256	0.074	0.03	9.47457e-16	3	Rassf9
4.94581e-20	0.546438	0.123	0.061	9.89558e-16	3	Usp11
4.94723e-20	0.396282	0.297	0.19	9.89842e-16	3	Eaf1
5.02855e-20	0.950512	0.096	0.045	1.00611e-15	3	Klhl23
5.09721e-20	0.58856	0.175	0.099	1.01985e-15	3	Vps11
5.15334e-20	0.991431	0.076	0.032	1.03108e-15	3	Zdhhc24
5.21046e-20	0.368613	0.304	0.196	1.04251e-15	3	Hdac3
5.3117e-20	0.362542	0.313	0.201	1.06277e-15	3	Col18a1
5.32548e-20	0.527307	0.21	0.125	1.06552e-15	3	Cd276
5.35555e-20	1.29291	0.053	0.018	1.07154e-15	3	Gm15860
5.43271e-20	0.387822	0.227	0.135	1.08698e-15	3	Irs1
5.44792e-20	0.345322	0.351	0.232	1.09002e-15	3	Cdc34
5.68323e-20	0.679996	0.152	0.082	1.1371e-15	3	Inafm2
5.78191e-20	0.570516	0.163	0.09	1.15685e-15	3	Psph
6.19664e-20	0.534488	0.177	0.1	1.23982e-15	3	Polr3d
6.23475e-20	0.780265	0.092	0.042	1.24745e-15	3	Gm12536
6.24264e-20	0.337327	0.301	0.191	1.24903e-15	3	Cdk16
6.4894e-20	0.35567	0.283	0.178	1.2984e-15	3	Chd1l
6.54909e-20	0.671957	0.12	0.06	1.31034e-15	3	Ccdc173
6.65844e-20	0.451773	0.239	0.147	1.33222e-15	3	Tex264
6.70599e-20	1.71129	0.034	0.009	1.34173e-15	3	Tspyl4
6.91842e-20	0.411046	0.3	0.194	1.38424e-15	3	Dnttip1
7.01286e-20	0.306948	0.437	0.298	1.40313e-15	3	Znhit1
7.03941e-20	0.431867	0.255	0.159	1.40844e-15	3	Myc
7.09516e-20	0.648075	0.122	0.061	1.4196e-15	3	Zfp830
7.15703e-20	0.364064	0.281	0.177	1.43198e-15	3	Sephs2
7.1703e-20	0.606862	0.156	0.085	1.43463e-15	3	Gin1
7.19188e-20	0.418667	0.282	0.18	1.43895e-15	3	Ap1m2
7.22212e-20	0.318656	0.422	0.288	1.445e-15	3	Gars
7.29698e-20	0.421599	0.3	0.195	1.45998e-15	3	Zmpste24
7.34393e-20	0.604259	0.165	0.092	1.46937e-15	3	Apoo
7.43425e-20	0.502371	0.188	0.108	1.48744e-15	3	Lig3
7.45028e-20	3.79944	0.011	0.001	1.49065e-15	3	Nkx1-2
7.53085e-20	0.973902	0.094	0.043	1.50677e-15	3	Zswim1
7.55566e-20	0.298843	0.335	0.218	1.51174e-15	3	Pde3b
7.6855e-20	0.564801	0.172	0.096	1.53771e-15	3	Polr2d
7.69571e-20	0.370127	0.285	0.181	1.53976e-15	3	Brap
7.74147e-20	0.488552	0.194	0.113	1.54891e-15	3	Apeh
8.16022e-20	0.439896	0.18	0.102	1.6327e-15	3	Cyp39a1
8.50483e-20	1.40084	0.053	0.019	1.70165e-15	3	Hrc
8.59338e-20	0.339045	0.386	0.26	1.71936e-15	3	Carhsp1
8.80805e-20	0.597244	0.167	0.093	1.76231e-15	3	Mpg
8.8275e-20	0.384216	0.265	0.165	1.76621e-15	3	Polr1a
8.85503e-20	0.862433	0.068	0.027	1.77171e-15	3	Neb
8.86306e-20	0.379336	0.3	0.193	1.77332e-15	3	Sun1
8.92054e-20	0.407202	0.232	0.14	1.78482e-15	3	Socs7
9.23365e-20	0.975138	0.076	0.032	1.84747e-15	3	Ankrd29
9.32655e-20	0.830991	0.103	0.049	1.86606e-15	3	Tmem138
9.49437e-20	0.830367	0.103	0.049	1.89963e-15	3	Zfp316
9.59749e-20	0.491647	0.198	0.116	1.92027e-15	3	Cryzl1
9.81262e-20	0.304853	0.399	0.269	1.96331e-15	3	Rcbtb1
9.81959e-20	0.486923	0.217	0.13	1.9647e-15	3	Pex13
1.0166e-19	0.780077	0.114	0.056	2.03401e-15	3	Tmem141
1.02201e-19	0.746584	0.142	0.076	2.04483e-15	3	Cpne5
1.02269e-19	0.35732	0.228	0.136	2.04621e-15	3	Bckdhb
1.03074e-19	1.06581	0.064	0.025	2.06231e-15	3	Shpk
1.06932e-19	0.321422	0.348	0.228	2.1395e-15	3	Smad5
1.07396e-19	0.451482	0.278	0.178	2.14877e-15	3	Gosr2
1.07484e-19	0.551516	0.155	0.084	2.15054e-15	3	Fads2
1.09041e-19	0.386249	0.269	0.169	2.18168e-15	3	Anapc7
1.11229e-19	0.743186	0.146	0.079	2.22546e-15	3	Ppcs
1.11586e-19	0.440947	0.22	0.132	2.23262e-15	3	Tsfm
1.12522e-19	0.701405	0.141	0.075	2.25134e-15	3	Rhbdd2
1.12577e-19	0.564951	0.153	0.083	2.25243e-15	3	Gtf3c4
1.13604e-19	0.71789	0.11	0.053	2.27299e-15	3	Zfp651
1.13874e-19	0.267599	0.418	0.28	2.27839e-15	3	Cdc123
1.15626e-19	0.279458	0.807	0.614	2.31344e-15	3	Chmp4b
1.17289e-19	2.00613	0.024	0.005	2.34672e-15	3	Gm34574
1.17472e-19	0.256432	0.336	0.213	2.35039e-15	3	Enah
1.21088e-19	1.44682	0.049	0.017	2.42274e-15	3	Gm34006
1.23432e-19	0.632454	0.133	0.069	2.46963e-15	3	Nt5m
1.24134e-19	0.668175	0.129	0.066	2.48367e-15	3	Tmem45a
1.25573e-19	0.471636	0.229	0.14	2.51246e-15	3	Larp7
1.2655e-19	0.579547	0.105	0.049	2.53202e-15	3	Pid1
1.26832e-19	0.286408	0.557	0.392	2.53765e-15	3	Pdcd10
1.27259e-19	0.789386	0.091	0.041	2.54621e-15	3	AI413582
1.29156e-19	0.472139	0.197	0.115	2.58415e-15	3	Zfp386
1.2964e-19	0.809431	0.101	0.048	2.59385e-15	3	Esr1
1.31268e-19	0.352526	0.235	0.142	2.6264e-15	3	Rmdn1
1.31329e-19	0.674502	0.159	0.089	2.62763e-15	3	Pigf
1.31453e-19	0.453319	0.243	0.15	2.63011e-15	3	Ncln
1.33736e-19	0.345377	0.35	0.234	2.6758e-15	3	Snf8
1.36237e-19	0.45957	0.234	0.143	2.72583e-15	3	Ech1
1.36328e-19	1.91438	0.031	0.008	2.72765e-15	3	Tacr1
1.44476e-19	0.898488	0.094	0.043	2.89068e-15	3	Arl6
1.46997e-19	0.674668	0.151	0.083	2.94112e-15	3	Triap1
1.49069e-19	0.543713	0.181	0.104	2.98258e-15	3	R3hcc1
1.50705e-19	0.841663	0.098	0.046	3.01531e-15	3	3110021N24Rik
1.51956e-19	0.446069	0.217	0.13	3.04034e-15	3	Med24
1.52121e-19	0.487053	0.224	0.136	3.04364e-15	3	Ilvbl
1.53243e-19	0.45329	0.2	0.117	3.0661e-15	3	Fam98a
1.56257e-19	0.429224	0.259	0.163	3.12639e-15	3	Tmem106b
1.56578e-19	1.88373	0.026	0.006	3.13281e-15	3	Cyp2u1
1.57145e-19	0.450207	0.222	0.135	3.14415e-15	3	H2-T23
1.60421e-19	0.856685	0.09	0.04	3.20971e-15	3	Stat5a
1.64103e-19	2.251	0.02	0.004	3.28337e-15	3	Mgat5b
1.64199e-19	0.375787	0.265	0.166	3.28529e-15	3	Rbm10
1.6427e-19	2.74321	0.014	0.002	3.28671e-15	3	Gper1
1.68387e-19	0.357531	0.289	0.184	3.36908e-15	3	Fam192a
1.68633e-19	0.281422	0.461	0.32	3.37401e-15	3	Zfp36
1.71082e-19	0.355114	0.26	0.162	3.42302e-15	3	Crem
1.728e-19	0.452976	0.195	0.113	3.45739e-15	3	Mark4
1.73584e-19	1.25994	0.065	0.026	3.47306e-15	3	2700033N17Rik
1.7401e-19	0.26865	0.513	0.354	3.48158e-15	3	Zfp326
1.7482e-19	0.792953	0.122	0.062	3.49781e-15	3	Surf2
1.87767e-19	0.551035	0.195	0.114	3.75684e-15	3	Rdm1
1.92185e-19	0.958752	0.091	0.042	3.84523e-15	3	Fam69b
1.95857e-19	0.494072	0.158	0.086	3.9187e-15	3	Cep97
1.9792e-19	0.540654	0.187	0.108	3.95997e-15	3	Prpf31
2.03131e-19	1.37976	0.039	0.012	4.06425e-15	3	Gm33104
2.04241e-19	0.341463	0.363	0.244	4.08646e-15	3	Tug1
2.05447e-19	1.25197	0.063	0.024	4.11059e-15	3	B4galt2
2.06633e-19	0.329535	0.341	0.225	4.13432e-15	3	Fxr2
2.12568e-19	0.300666	0.444	0.305	4.25307e-15	3	Hmgcr
2.22694e-19	0.637779	0.119	0.06	4.45566e-15	3	Selenom
2.23031e-19	0.616167	0.16	0.089	4.4624e-15	3	Yipf2
2.23154e-19	0.418442	0.254	0.158	4.46487e-15	3	Gsdme
2.24866e-19	0.487362	0.207	0.123	4.49912e-15	3	Hspbp1
2.27455e-19	0.523489	0.254	0.162	4.55093e-15	3	Trappc5
2.2883e-19	0.781565	0.104	0.05	4.57842e-15	3	Zfp2
2.2967e-19	0.517243	0.226	0.139	4.59524e-15	3	Pgam5
2.33104e-19	0.574312	0.208	0.126	4.66394e-15	3	Pole3
2.33752e-19	0.576149	0.163	0.091	4.67691e-15	3	Med7
2.35178e-19	0.359834	0.252	0.155	4.70545e-15	3	Smad6
2.36981e-19	0.257311	0.394	0.261	4.74152e-15	3	Lrrc45
2.38502e-19	1.64699	0.033	0.009	4.77195e-15	3	Adgrb2
2.46842e-19	0.32279	0.343	0.225	4.93881e-15	3	Zfp451
2.53349e-19	0.363622	0.252	0.156	5.06901e-15	3	Unc93b1
2.55115e-19	0.608942	0.149	0.081	5.10435e-15	3	Lifr
2.60205e-19	0.427697	0.241	0.149	5.20619e-15	3	Htatsf1
2.68439e-19	0.342242	0.333	0.219	5.37092e-15	3	Synrg
2.72495e-19	0.420116	0.24	0.148	5.45208e-15	3	Rnf167
2.73357e-19	0.606827	0.155	0.085	5.46933e-15	3	Gpc3
2.75068e-19	0.965335	0.074	0.031	5.50356e-15	3	Gm15414
2.75235e-19	1.72347	0.029	0.007	5.50691e-15	3	Clcnka
2.75963e-19	0.276396	0.589	0.413	5.52147e-15	3	Cttn
2.76419e-19	1.87079	0.028	0.007	5.53059e-15	3	Rab39b
2.76441e-19	0.601574	0.185	0.109	5.53102e-15	3	Mtx1
2.86132e-19	1.57908	0.041	0.013	5.72492e-15	3	A930009A15Rik
2.90079e-19	0.360836	0.287	0.184	5.80389e-15	3	Fam199x
2.90771e-19	0.517588	0.219	0.134	5.81776e-15	3	Prrg2
2.97051e-19	0.253123	0.443	0.3	5.94341e-15	3	Thoc1
3.00724e-19	1.26982	0.046	0.015	6.01689e-15	3	Styxl1
3.01588e-19	0.335866	0.358	0.239	6.03418e-15	3	Ip6k2
3.02389e-19	0.306861	0.354	0.234	6.0502e-15	3	Smagp
3.07938e-19	0.888918	0.098	0.046	6.16123e-15	3	Med18
3.09462e-19	0.371807	0.276	0.175	6.19172e-15	3	Slc22a18
3.10327e-19	0.281923	0.5	0.349	6.20902e-15	3	Rala
3.11921e-19	0.671924	0.125	0.064	6.24092e-15	3	Eral1
3.15233e-19	1.35375	0.056	0.021	6.30719e-15	3	Gm14167
3.23545e-19	0.29792	0.487	0.344	6.47349e-15	3	Ak3
3.33118e-19	0.549334	0.162	0.091	6.66502e-15	3	Ift81
3.43165e-19	0.27804	0.463	0.321	6.86604e-15	3	Becn1
3.43956e-19	0.713695	0.108	0.053	6.88188e-15	3	Rpain
3.46414e-19	1.67385	0.036	0.01	6.93105e-15	3	Fkbp10
3.57109e-19	0.441337	0.197	0.115	7.14504e-15	3	Zer1
3.7518e-19	0.789188	0.114	0.057	7.50661e-15	3	Coprs
3.81393e-19	1.06862	0.064	0.025	7.63092e-15	3	1700001L05Rik
3.8159e-19	0.258747	0.606	0.434	7.63485e-15	3	Ube3a
3.94633e-19	0.65036	0.137	0.073	7.89581e-15	3	Dhrs3
4.0688e-19	0.406945	0.243	0.15	8.14086e-15	3	Tmem19
4.0889e-19	0.476709	0.222	0.135	8.18107e-15	3	Prpf4
4.15374e-19	0.368761	0.341	0.228	8.3108e-15	3	Glb1
4.15892e-19	1.0992	0.047	0.016	8.32118e-15	3	Arhgef25
4.17449e-19	0.446563	0.23	0.141	8.35233e-15	3	Desi1
4.23223e-19	0.487556	0.195	0.114	8.46786e-15	3	Tfb2m
4.25411e-19	0.533655	0.19	0.111	8.51162e-15	3	Ubl4a
4.28561e-19	0.813415	0.105	0.051	8.57464e-15	3	Mterf4
4.45381e-19	0.793863	0.114	0.057	8.91119e-15	3	Tmem216
4.5036e-19	0.667083	0.152	0.084	9.01079e-15	3	Alg11
4.52608e-19	0.350621	0.306	0.199	9.05579e-15	3	Topors
4.54458e-19	0.2547	0.843	0.66	9.09279e-15	3	2010111I01Rik
4.58607e-19	0.301968	0.477	0.335	9.17581e-15	3	Pura
4.62492e-19	0.411245	0.253	0.159	9.25353e-15	3	Atn1
4.66449e-19	0.542787	0.176	0.101	9.33271e-15	3	Smim4
4.80138e-19	0.396756	0.299	0.196	9.6066e-15	3	Commd7
4.81483e-19	0.371808	0.292	0.189	9.63351e-15	3	Farsa
4.89914e-19	0.630492	0.175	0.101	9.80219e-15	3	Cdc42ep4
4.9121e-19	0.439207	0.247	0.155	9.82813e-15	3	Insig2
5.0041e-19	0.616179	0.137	0.073	1.00122e-14	3	Pnpo
5.10656e-19	0.887917	0.088	0.04	1.02172e-14	3	Zfp955b
5.1942e-19	0.596441	0.177	0.103	1.03926e-14	3	Mut
5.21711e-19	0.434245	0.219	0.133	1.04384e-14	3	Cat
5.23644e-19	0.363897	0.316	0.206	1.04771e-14	3	Cdc42ep1
5.28248e-19	1.27481	0.042	0.013	1.05692e-14	3	Gm42567
5.32134e-19	0.622908	0.155	0.086	1.06469e-14	3	Mycbp
5.32555e-19	0.591193	0.145	0.078	1.06554e-14	3	Ypel1
5.40118e-19	0.280912	0.446	0.305	1.08067e-14	3	Adipor2
5.46627e-19	1.23753	0.051	0.018	1.09369e-14	3	Megf6
5.47175e-19	0.283563	0.515	0.359	1.09479e-14	3	U2af1
5.5174e-19	1.22309	0.057	0.021	1.10392e-14	3	Mr1
5.62591e-19	0.378281	0.267	0.169	1.12563e-14	3	Pmpca
5.69691e-19	0.360007	0.282	0.18	1.13984e-14	3	Utp14a
5.72588e-19	0.420862	0.267	0.171	1.14563e-14	3	Trim41
5.81111e-19	0.602246	0.165	0.093	1.16269e-14	3	Cln6
6.12562e-19	0.577169	0.149	0.082	1.22561e-14	3	Rrp8
6.21249e-19	0.66923	0.141	0.076	1.24299e-14	3	Nat6
6.43225e-19	0.406183	0.282	0.182	1.28697e-14	3	Tollip
6.5401e-19	0.323894	0.468	0.331	1.30854e-14	3	Ociad2
6.60663e-19	0.648074	0.16	0.09	1.32185e-14	3	Nudt9
6.64036e-19	0.583865	0.2	0.121	1.3286e-14	3	Cd2bp2
6.71604e-19	0.519372	0.194	0.115	1.34375e-14	3	Polr3f
6.78907e-19	0.814987	0.122	0.063	1.35836e-14	3	Kctd6
6.80191e-19	0.584438	0.15	0.082	1.36093e-14	3	Prmt2
6.92089e-19	0.380414	0.292	0.188	1.38473e-14	3	Nipsnap3b
6.92433e-19	0.265125	0.606	0.429	1.38542e-14	3	Atp1a1
7.22078e-19	0.581869	0.176	0.102	1.44473e-14	3	Acp6
7.22862e-19	0.919881	0.118	0.061	1.4463e-14	3	AI427809
7.3853e-19	0.527851	0.156	0.086	1.47765e-14	3	Prr3
7.64628e-19	0.72297	0.126	0.066	1.52987e-14	3	Zfp280b
7.81963e-19	0.732584	0.141	0.077	1.56455e-14	3	Gpn2
7.84998e-19	1.16705	0.044	0.014	1.57062e-14	3	Zfp831
7.92334e-19	0.258779	0.469	0.323	1.5853e-14	3	Stau1
8.06612e-19	1.10032	0.064	0.025	1.61387e-14	3	Cfh
8.07551e-19	0.529774	0.336	0.234	1.61575e-14	3	Lrg1
8.15362e-19	0.579858	0.138	0.074	1.63138e-14	3	Psen2
8.19521e-19	0.376353	0.272	0.173	1.6397e-14	3	Proser1
8.3738e-19	0.735099	0.129	0.068	1.67543e-14	3	Syce2
8.53243e-19	0.683169	0.128	0.067	1.70717e-14	3	Rab33b
8.62798e-19	0.608874	0.14	0.076	1.72629e-14	3	Rfx5
9.29033e-19	0.75946	0.126	0.066	1.85881e-14	3	Nol6
9.40343e-19	0.432933	0.203	0.12	1.88144e-14	3	Nr2c1
9.5397e-19	0.387342	0.277	0.178	1.9087e-14	3	Rnpepl1
9.65093e-19	0.884303	0.091	0.043	1.93096e-14	3	D11Wsu47e
9.90834e-19	0.624079	0.142	0.077	1.98246e-14	3	Tada3
9.9153e-19	0.252357	0.398	0.266	1.98385e-14	3	Brd8
9.94224e-19	1.01611	0.07	0.029	1.98924e-14	3	L3hypdh
1.0029e-18	0.601297	0.17	0.097	2.00661e-14	3	Zfp110
1.01903e-18	0.780639	0.12	0.062	2.03888e-14	3	Fem1a
1.033e-18	1.6143	0.039	0.012	2.06682e-14	3	Mageh1
1.05708e-18	0.761706	0.133	0.071	2.11501e-14	3	Bag5
1.0663e-18	0.317719	0.348	0.232	2.13345e-14	3	Traf7
1.07512e-18	0.279808	0.344	0.226	2.15111e-14	3	Plpp2
1.07587e-18	0.452035	0.23	0.143	2.1526e-14	3	Skiv2l
1.07712e-18	0.325806	0.294	0.189	2.1551e-14	3	Dnase2a
1.09169e-18	0.583852	0.152	0.084	2.18425e-14	3	Phospho2
1.11536e-18	0.392774	0.233	0.142	2.23162e-14	3	Siva1
1.11688e-18	0.464321	0.211	0.128	2.23466e-14	3	Kxd1
1.1323e-18	0.287155	0.376	0.252	2.26551e-14	3	Irak1
1.14183e-18	0.257651	0.573	0.404	2.28458e-14	3	Spint1
1.15134e-18	0.267869	0.433	0.297	2.3036e-14	3	Zfp652
1.15445e-18	0.27566	0.361	0.239	2.30982e-14	3	Usp37
1.18552e-18	0.267426	0.633	0.454	2.37199e-14	3	Tardbp
1.21093e-18	0.5935	0.212	0.131	2.42282e-14	3	Ppargc1a
1.22067e-18	0.297006	0.335	0.22	2.44231e-14	3	Tbpl1
1.26227e-18	0.422224	0.215	0.13	2.52554e-14	3	Slc25a27
1.29881e-18	0.297949	0.421	0.291	2.59865e-14	3	Ppp1cc
1.30669e-18	0.986616	0.064	0.025	2.61442e-14	3	Zfp941
1.35757e-18	0.935469	0.096	0.046	2.71622e-14	3	Usp50
1.3829e-18	0.33429	0.309	0.202	2.76691e-14	3	Mtif2
1.38586e-18	1.21538	0.063	0.025	2.77282e-14	3	Hoxb2
1.39013e-18	0.752627	0.108	0.053	2.78137e-14	3	D17H6S53E
1.40263e-18	1.38667	0.047	0.016	2.80637e-14	3	Mnx1
1.41399e-18	0.258899	0.617	0.444	2.8291e-14	3	Ahcyl1
1.41867e-18	0.559135	0.163	0.092	2.83847e-14	3	Srp54a
1.43968e-18	0.681958	0.124	0.065	2.8805e-14	3	Ciao1
1.50548e-18	0.522222	0.174	0.1	3.01216e-14	3	Pogk
1.51537e-18	1.49165	0.034	0.009	3.03194e-14	3	Sv2a
1.52385e-18	0.779726	0.065	0.026	3.04893e-14	3	Ttc12
1.53342e-18	0.456705	0.187	0.109	3.06807e-14	3	Rnft1
1.53862e-18	0.406969	0.257	0.162	3.07846e-14	3	Trnt1
1.5517e-18	0.849356	0.109	0.055	3.10465e-14	3	Kif22
1.55494e-18	0.289541	0.412	0.283	3.11113e-14	3	Cand1
1.57439e-18	0.421559	0.219	0.133	3.15003e-14	3	Mocos
1.58712e-18	0.909458	0.083	0.037	3.1755e-14	3	Kbtbd4
1.60002e-18	0.605226	0.165	0.095	3.20132e-14	3	Blzf1
1.60558e-18	0.646385	0.133	0.071	3.21245e-14	3	Lrrc49
1.61524e-18	0.256972	0.512	0.361	3.23178e-14	3	Yme1l1
1.61595e-18	0.276816	0.386	0.259	3.23319e-14	3	Spred1
1.6278e-18	0.751417	0.111	0.056	3.25689e-14	3	Rpl10-ps3
1.64358e-18	0.275941	0.441	0.304	3.28847e-14	3	Ryk
1.65116e-18	1.03354	0.076	0.033	3.30364e-14	3	Alkbh2
1.69684e-18	0.318496	0.364	0.246	3.39504e-14	3	Gdpd1
1.70882e-18	0.779358	0.085	0.038	3.419e-14	3	Senp8
1.75538e-18	0.737228	0.117	0.06	3.51216e-14	3	Fam109a
1.78094e-18	0.27445	0.787	0.612	3.56331e-14	3	Egr1
1.78684e-18	1.13189	0.076	0.033	3.57512e-14	3	Krt14
1.82112e-18	2.2034	0.022	0.005	3.6437e-14	3	Comp
1.83199e-18	0.914744	0.08	0.035	3.66545e-14	3	Oxld1
1.83204e-18	0.82636	0.115	0.059	3.66554e-14	3	Tmed1
1.85397e-18	0.621633	0.141	0.076	3.70942e-14	3	Lins1
1.87454e-18	0.39091	0.267	0.17	3.75058e-14	3	Cenpv
1.87473e-18	1.28171	0.062	0.025	3.75095e-14	3	Dmrta2
1.97132e-18	0.312583	0.304	0.196	3.94421e-14	3	Dhrs7
1.98792e-18	0.254003	0.432	0.294	3.97742e-14	3	Dhx30
1.99788e-18	0.549977	0.153	0.085	3.99735e-14	3	Plrg1
2.04951e-18	0.34414	0.32	0.211	4.10067e-14	3	Gnl2
2.12836e-18	0.304659	0.525	0.383	4.25842e-14	3	Wfdc18
2.18926e-18	0.533974	0.175	0.102	4.38027e-14	3	Cgrrf1
2.19852e-18	3.48531	0.011	0.001	4.3988e-14	3	Gm4792
2.25445e-18	0.747814	0.117	0.06	4.51071e-14	3	Thap7
2.27627e-18	0.323309	0.369	0.251	4.55436e-14	3	Rnf44
2.31884e-18	0.697519	0.103	0.05	4.63954e-14	3	Zfp825
2.32163e-18	0.895624	0.083	0.038	4.64511e-14	3	Gm5577
2.33325e-18	0.394104	0.257	0.163	4.66836e-14	3	Ap3m1
2.34432e-18	0.345418	0.296	0.193	4.69051e-14	3	Timm44
2.39681e-18	0.550004	0.178	0.104	4.79554e-14	3	Rbm14
2.46886e-18	0.503191	0.163	0.092	4.9397e-14	3	Coq3
2.47539e-18	0.505998	0.191	0.113	4.95275e-14	3	Dzip3
2.47851e-18	0.402254	0.234	0.145	4.95901e-14	3	Pick1
2.49157e-18	0.521042	0.168	0.096	4.98514e-14	3	Nipal3
2.49703e-18	0.521763	0.162	0.092	4.99605e-14	3	Camk1
2.51391e-18	0.347076	0.277	0.178	5.02983e-14	3	Pes1
2.52785e-18	0.292594	0.447	0.312	5.05773e-14	3	Alkbh5
2.53408e-18	0.873417	0.06	0.023	5.07018e-14	3	Gm3716
2.58497e-18	0.255581	0.572	0.406	5.17201e-14	3	Cs
2.59219e-18	0.253097	0.481	0.33	5.18645e-14	3	Wdr43
2.61413e-18	0.904635	0.061	0.024	5.23036e-14	3	Efhc2
2.64749e-18	0.647599	0.141	0.077	5.2971e-14	3	Zfp617
2.67192e-18	0.352987	0.296	0.193	5.34598e-14	3	Trabd
2.67464e-18	1.16291	0.053	0.019	5.35142e-14	3	Trp53cor1
2.68242e-18	0.297235	0.527	0.383	5.36699e-14	3	Fam46a
2.73068e-18	0.271893	0.601	0.431	5.46354e-14	3	Psmd11
2.85103e-18	0.337383	0.345	0.232	5.70434e-14	3	Dnajb12
2.85277e-18	0.267151	0.713	0.538	5.70781e-14	3	Pak1
2.85448e-18	0.996	0.095	0.046	5.71124e-14	3	Praf2
2.90231e-18	0.267491	0.502	0.351	5.80695e-14	3	Ddr1
2.92215e-18	0.281312	0.48	0.337	5.84664e-14	3	Mff
2.9344e-18	0.265929	0.59	0.421	5.87114e-14	3	Ubr4
2.96982e-18	0.379093	0.286	0.186	5.94201e-14	3	Egln2
2.99009e-18	1.32911	0.056	0.022	5.98257e-14	3	Epdr1
2.99014e-18	0.255759	0.334	0.218	5.98267e-14	3	Pygb
2.99548e-18	0.287253	0.468	0.33	5.99336e-14	3	Poldip3
3.016e-18	0.380843	0.172	0.097	6.03442e-14	3	Zfp945
3.03607e-18	0.438319	0.227	0.14	6.07457e-14	3	D230025D16Rik
3.13547e-18	1.25968	0.053	0.02	6.27344e-14	3	Angptl8
3.15616e-18	0.327856	0.354	0.238	6.31484e-14	3	Pafah1b3
3.1755e-18	0.283335	0.399	0.273	6.35354e-14	3	Tmf1
3.18096e-18	0.254999	0.57	0.399	6.36446e-14	3	2009-09-01
3.21767e-18	1.6686	0.034	0.01	6.43792e-14	3	A2ml1
3.28727e-18	0.644391	0.159	0.091	6.57716e-14	3	Lysmd2
3.39152e-18	1.89656	0.022	0.005	6.78576e-14	3	Kcnmb4os2
3.42994e-18	0.289886	0.389	0.264	6.86263e-14	3	Tpd52l2
3.44331e-18	0.265516	0.369	0.248	6.88937e-14	3	Snx2
3.47971e-18	0.587669	0.163	0.093	6.9622e-14	3	Pomgnt1
3.49413e-18	0.422547	0.249	0.157	6.99106e-14	3	Mrs2
3.50533e-18	0.483994	0.215	0.132	7.01347e-14	3	Ccdc120
3.50699e-18	0.511107	0.193	0.116	7.01678e-14	3	Oard1
3.52552e-18	1.26774	0.058	0.023	7.05387e-14	3	Rtl8a
3.53826e-18	0.392533	0.226	0.139	7.07934e-14	3	Kpna6
3.56651e-18	0.379717	0.259	0.165	7.13588e-14	3	Sf3a3
3.66322e-18	0.333018	0.289	0.188	7.32938e-14	3	Atp6v1c1
3.69857e-18	0.609894	0.108	0.054	7.40009e-14	3	Gfod1
3.69888e-18	0.699994	0.141	0.078	7.40072e-14	3	Kat2a
3.70429e-18	0.690325	0.118	0.061	7.41154e-14	3	Itgb1bp1
3.77282e-18	0.2954	0.415	0.289	7.54866e-14	3	Gata6
3.80272e-18	0.291741	0.441	0.307	7.60848e-14	3	Atxn2l
3.8142e-18	0.325039	0.274	0.174	7.63146e-14	3	Msh2
3.8549e-18	0.370804	0.268	0.172	7.71288e-14	3	Ptpn23
3.86972e-18	1.17155	0.041	0.013	7.74253e-14	3	Igdcc3
4.07768e-18	0.673579	0.14	0.076	8.15862e-14	3	Trmt10c
4.10699e-18	0.513762	0.16	0.091	8.21726e-14	3	Xab2
4.15862e-18	0.439044	0.208	0.126	8.32058e-14	3	Fbxo25
4.23104e-18	0.253318	0.565	0.4	8.46547e-14	3	Tet2
4.23806e-18	0.476103	0.2	0.12	8.47951e-14	3	Arhgef19
4.26369e-18	0.789521	0.093	0.044	8.53079e-14	3	Fam187b
4.36939e-18	0.714904	0.13	0.069	8.74227e-14	3	Cbx2
4.42536e-18	0.601049	0.158	0.09	8.85427e-14	3	Tsc2
4.48345e-18	0.66125	0.139	0.076	8.97049e-14	3	Csad
4.48689e-18	1.33386	0.037	0.011	8.97736e-14	3	Slc28a1
4.49027e-18	0.256287	0.435	0.3	8.98412e-14	3	Adk
4.58644e-18	0.555391	0.163	0.093	9.17654e-14	3	Cdca4
4.82962e-18	0.435872	0.229	0.143	9.66311e-14	3	Pccb
4.87171e-18	0.540217	0.174	0.101	9.74731e-14	3	Rpap3
4.87553e-18	0.554722	0.157	0.089	9.75497e-14	3	Cipc
4.94448e-18	0.629212	0.15	0.084	9.89291e-14	3	Gnb1l
5.01195e-18	0.612385	0.145	0.08	1.00279e-13	3	Cep72
5.04084e-18	0.391553	0.217	0.132	1.00857e-13	3	E2f5
5.06218e-18	0.666712	0.12	0.062	1.01284e-13	3	Agbl5
5.13986e-18	0.255511	0.468	0.324	1.02838e-13	3	Tmem57
5.21884e-18	0.340651	0.296	0.193	1.04419e-13	3	Tsta3
5.22113e-18	0.82924	0.103	0.051	1.04464e-13	3	Lysmd4
5.23034e-18	0.323657	0.321	0.213	1.04649e-13	3	Sec23ip
5.41149e-18	0.357737	0.242	0.151	1.08273e-13	3	Alkbh8
5.41404e-18	0.406642	0.246	0.156	1.08324e-13	3	Ddx47
5.80743e-18	0.301035	0.368	0.25	1.16195e-13	3	Zc3h14
5.8369e-18	0.255771	0.322	0.209	1.16785e-13	3	Hmgcll1
5.96984e-18	0.816215	0.091	0.043	1.19445e-13	3	Wfs1
5.97621e-18	0.613007	0.127	0.067	1.19572e-13	3	Tfpt
6.01958e-18	0.778464	0.089	0.041	1.2044e-13	3	Ccpg1
6.24738e-18	0.451074	0.2	0.12	1.24998e-13	3	Rnf170
6.29441e-18	0.347736	0.318	0.212	1.25938e-13	3	Ndufs1
6.4325e-18	0.459781	0.217	0.134	1.28702e-13	3	Ttc33
6.47512e-18	0.463913	0.235	0.148	1.29554e-13	3	Smim6
6.48872e-18	0.453736	0.227	0.141	1.29826e-13	3	Fam84b
6.54088e-18	0.688817	0.135	0.073	1.3087e-13	3	Tspan17
6.55433e-18	0.801069	0.113	0.058	1.31139e-13	3	Gm9493
6.73495e-18	0.468808	0.179	0.105	1.34753e-13	3	Jmjd6
6.85744e-18	0.25035	0.568	0.401	1.37204e-13	3	Chmp3
6.90247e-18	0.376328	0.279	0.18	1.38105e-13	3	Nfe2l3
7.00803e-18	0.34159	0.303	0.199	1.40217e-13	3	Mtap
7.72988e-18	0.259116	0.583	0.42	1.54659e-13	3	Ist1
7.77439e-18	0.263713	0.509	0.36	1.5555e-13	3	Ogdh
7.8969e-18	0.561202	0.168	0.097	1.58001e-13	3	Zfp553
8.19956e-18	0.387794	0.252	0.161	1.64057e-13	3	Lrrc42
8.32253e-18	0.336027	0.302	0.199	1.66517e-13	3	Gk5
8.66599e-18	0.926922	0.07	0.03	1.73389e-13	3	Gad1os
8.66798e-18	0.872116	0.114	0.059	1.73429e-13	3	Tusc2
8.75415e-18	0.708234	0.097	0.047	1.75153e-13	3	Zbtb5
8.83418e-18	0.481801	0.141	0.077	1.76754e-13	3	Bicc1
8.90748e-18	0.438305	0.234	0.147	1.78221e-13	3	Erf
9.11859e-18	0.506071	0.176	0.103	1.82445e-13	3	Mri1
9.14201e-18	1.71397	0.033	0.009	1.82913e-13	3	A030001D20Rik
9.1582e-18	0.44386	0.217	0.134	1.83237e-13	3	Stx11
9.15915e-18	0.324726	0.309	0.204	1.83256e-13	3	Cops4
9.16081e-18	0.696854	0.14	0.077	1.83289e-13	3	D030056L22Rik
9.16158e-18	0.26219	0.49	0.344	1.83305e-13	3	Myef2
9.16732e-18	0.646089	0.137	0.075	1.8342e-13	3	H2-Ke6
9.18297e-18	0.679465	0.145	0.081	1.83733e-13	3	Spata24
9.36555e-18	0.625713	0.139	0.076	1.87386e-13	3	1810032O08Rik
9.56988e-18	0.384019	0.256	0.163	1.91474e-13	3	Gnpat
9.65685e-18	0.753066	0.071	0.03	1.93214e-13	3	Csgalnact1
9.84769e-18	0.999368	0.073	0.031	1.97033e-13	3	Snx21
9.89653e-18	0.485459	0.193	0.117	1.9801e-13	3	Bmi1
9.92995e-18	0.41628	0.259	0.167	1.98678e-13	3	Cldn23
9.97603e-18	0.714999	0.11	0.056	1.996e-13	3	Naprt
1.00692e-17	0.54827	0.175	0.103	2.01464e-13	3	Mepce
1.00819e-17	0.706289	0.134	0.073	2.01718e-13	3	Gins4
1.01087e-17	1.31969	0.039	0.012	2.02256e-13	3	Gm13091
1.01753e-17	0.25417	0.644	0.465	2.03587e-13	3	Dhx15
1.01921e-17	0.929241	0.078	0.035	2.03924e-13	3	Cdpf1
1.02225e-17	0.557713	0.135	0.073	2.04531e-13	3	Slx1b
1.08356e-17	0.74387	0.09	0.042	2.16799e-13	3	Gm26699
1.09592e-17	0.485606	0.172	0.1	2.19271e-13	3	Zfp113
1.09645e-17	0.713717	0.094	0.045	2.19378e-13	3	Stradb
1.10067e-17	0.639918	0.145	0.081	2.20222e-13	3	Dpagt1
1.11096e-17	0.267972	0.749	0.569	2.2228e-13	3	Ppp1cb
1.11754e-17	0.335853	0.237	0.147	2.23597e-13	3	Abhd6
1.13268e-17	0.58752	0.168	0.098	2.26627e-13	3	Plekhg5
1.13345e-17	1.10092	0.053	0.02	2.2678e-13	3	Gm47096
1.13635e-17	0.85924	0.073	0.031	2.27362e-13	3	Cntn3
1.14389e-17	0.522449	0.15	0.084	2.2887e-13	3	Gm15614
1.15072e-17	0.497782	0.197	0.119	2.30236e-13	3	Zfp646
1.18235e-17	0.678304	0.106	0.053	2.36564e-13	3	Card11
1.18626e-17	0.279756	0.351	0.234	2.37347e-13	3	Ltn1
1.19067e-17	0.414189	0.245	0.156	2.38228e-13	3	Asl
1.20299e-17	0.775274	0.095	0.046	2.40693e-13	3	Wdr34
1.21861e-17	0.392239	0.232	0.145	2.4382e-13	3	Prmt7
1.22654e-17	0.575483	0.16	0.092	2.45405e-13	3	Creg1
1.24212e-17	2.26241	0.02	0.004	2.48523e-13	3	Slc13a3
1.24917e-17	0.63917	0.107	0.054	2.49933e-13	3	Rbm48
1.25176e-17	0.33744	0.296	0.194	2.50451e-13	3	Rab8a
1.28774e-17	0.439437	0.23	0.144	2.57651e-13	3	Mgat2
1.29951e-17	0.371059	0.195	0.116	2.60006e-13	3	Rab23
1.36514e-17	0.346558	0.291	0.191	2.73137e-13	3	Atp6v0d1
1.38487e-17	0.405869	0.267	0.173	2.77086e-13	3	Tmem98
1.39165e-17	0.549792	0.162	0.093	2.78441e-13	3	Mrpl39
1.39978e-17	1.20557	0.055	0.021	2.80068e-13	3	Plppr2
1.42128e-17	0.28727	0.359	0.241	2.84369e-13	3	Hoxb3
1.42349e-17	0.365804	0.271	0.175	2.84811e-13	3	Ufl1
1.43842e-17	0.287188	0.354	0.238	2.878e-13	3	Tmem41b
1.46416e-17	0.65548	0.076	0.033	2.92949e-13	3	Aox1
1.4836e-17	0.285816	0.427	0.298	2.96838e-13	3	Uso1
1.49154e-17	0.673181	0.113	0.058	2.98428e-13	3	Tmem263
1.50831e-17	0.486328	0.178	0.104	3.01783e-13	3	Taf7
1.51815e-17	0.311248	0.271	0.174	3.03752e-13	3	Tstd2
1.53405e-17	0.26174	0.47	0.331	3.06933e-13	3	Dnmt3a
1.60509e-17	0.74662	0.107	0.054	3.21146e-13	3	Trmt10b
1.60946e-17	0.528951	0.181	0.108	3.22022e-13	3	Prune1
1.62202e-17	0.255474	0.698	0.513	3.24534e-13	3	Hnrnpdl
1.65281e-17	0.423173	0.202	0.122	3.30694e-13	3	Gpkow
1.67775e-17	0.415125	0.217	0.134	3.35684e-13	3	Krr1
1.6904e-17	0.30538	0.318	0.21	3.38215e-13	3	Snrnp40
1.7013e-17	0.759844	0.112	0.058	3.40397e-13	3	Pigc
1.71848e-17	0.735325	0.098	0.048	3.43834e-13	3	Ephx4
1.7511e-17	0.831855	0.101	0.051	3.50359e-13	3	Tkfc
1.75958e-17	1.20826	0.049	0.018	3.52058e-13	3	Agmat
1.8013e-17	0.38973	0.277	0.181	3.60404e-13	3	Tnks1bp1
1.82377e-17	0.511912	0.153	0.086	3.64899e-13	3	2900060B14Rik
1.85522e-17	0.314247	0.298	0.195	3.71193e-13	3	Prpf18
1.85669e-17	0.508672	0.195	0.119	3.71488e-13	3	Pelp1
1.8642e-17	0.639965	0.149	0.084	3.7299e-13	3	Fut11
1.9254e-17	0.401145	0.231	0.144	3.85234e-13	3	Cacna1a
1.97356e-17	0.51866	0.155	0.088	3.94871e-13	3	Rab10os
2.00253e-17	1.2904	0.041	0.013	4.00667e-13	3	Nat8f4
2.01174e-17	0.736614	0.111	0.057	4.02508e-13	3	Scn2b
2.06649e-17	0.543191	0.175	0.103	4.13463e-13	3	Gnl1
2.06829e-17	0.416962	0.195	0.117	4.13823e-13	3	Lsm2
2.11228e-17	0.270936	0.714	0.527	4.22626e-13	3	Rsrc2
2.13346e-17	0.463172	0.2	0.121	4.26863e-13	3	Med16
2.13464e-17	1.24363	0.058	0.023	4.27098e-13	3	Serpini1
2.14498e-17	0.518814	0.182	0.108	4.29167e-13	3	Zbtb8a
2.18817e-17	0.692605	0.131	0.071	4.37809e-13	3	Creld2
2.2544e-17	0.494531	0.172	0.101	4.5106e-13	3	Syvn1
2.26408e-17	0.375926	0.303	0.202	4.52997e-13	3	Dnajc11
2.35412e-17	0.428015	0.21	0.13	4.71012e-13	3	Pygo2
2.42368e-17	0.421055	0.157	0.088	4.84929e-13	3	Hmcn1
2.46146e-17	0.710889	0.094	0.045	4.92489e-13	3	Ccdc157
2.49182e-17	0.323562	0.278	0.18	4.98564e-13	3	B4galt3
2.52705e-17	1.01995	0.073	0.032	5.05613e-13	3	Tefm
2.58549e-17	0.379334	0.229	0.142	5.17305e-13	3	Faim
2.65755e-17	0.354732	0.249	0.158	5.31723e-13	3	Igbp1
2.66252e-17	0.518434	0.181	0.108	5.32718e-13	3	Tfam
2.7557e-17	0.250812	0.368	0.248	5.5136e-13	3	Sel1l
2.7585e-17	0.47666	0.16	0.091	5.51921e-13	3	Nradd
2.76191e-17	1.27853	0.054	0.021	5.52603e-13	3	Adam2
2.77135e-17	0.259133	0.478	0.337	5.54493e-13	3	Csnk2a1
2.81366e-17	1.28265	0.052	0.02	5.62957e-13	3	Dnajc28
2.85874e-17	0.464901	0.179	0.106	5.71977e-13	3	Scyl1
2.88801e-17	0.259736	0.293	0.189	5.77832e-13	3	Rab3gap2
2.89827e-17	1.69831	0.03	0.008	5.79886e-13	3	Gm16000
2.90101e-17	2.95166	0.011	0.001	5.80434e-13	3	Fgf22
2.99356e-17	0.258344	0.396	0.27	5.98951e-13	3	Lats1
3.0043e-17	0.881954	0.082	0.038	6.01101e-13	3	Vps37d
3.06032e-17	0.783873	0.103	0.052	6.12308e-13	3	Tysnd1
3.08345e-17	0.740283	0.085	0.039	6.16937e-13	3	Rhov
3.08724e-17	0.261515	0.386	0.264	6.17694e-13	3	Snrnp48
3.08872e-17	0.439908	0.213	0.132	6.1799e-13	3	Hsf2
3.12165e-17	0.613488	0.146	0.082	6.24579e-13	3	Champ1
3.17629e-17	0.498463	0.152	0.086	6.35511e-13	3	C87436
3.19953e-17	1.61988	0.029	0.008	6.40162e-13	3	Hs3st3a1
3.24512e-17	0.399575	0.215	0.133	6.49283e-13	3	Zfp518a
3.28788e-17	0.802339	0.102	0.051	6.5784e-13	3	Dmwd
3.34127e-17	0.566648	0.178	0.106	6.68521e-13	3	Prps2
3.43338e-17	0.255457	0.552	0.397	6.86951e-13	3	Pip5k1a
3.44244e-17	0.407464	0.196	0.118	6.88763e-13	3	Uckl1
3.49888e-17	1.75593	0.025	0.006	7.00055e-13	3	Rnf182
3.53573e-17	0.404788	0.223	0.139	7.07428e-13	3	Cdc16
3.5718e-17	0.297571	0.411	0.289	7.14645e-13	3	Ythdf2
3.6006e-17	1.0061	0.078	0.036	7.20408e-13	3	Gm20300
3.632e-17	0.271169	0.413	0.287	7.26691e-13	3	Kpnb1
3.64825e-17	0.862723	0.066	0.028	7.29942e-13	3	Mapk15
3.80944e-17	0.330075	0.286	0.187	7.62192e-13	3	Flot2
3.8937e-17	0.334364	0.302	0.201	7.79052e-13	3	Zbtb1
3.98619e-17	0.714663	0.118	0.062	7.97558e-13	3	Gbp4
4.04332e-17	0.756513	0.08	0.036	8.08987e-13	3	Catspere2
4.09243e-17	0.321299	0.24	0.151	8.18812e-13	3	Eml5
4.13272e-17	0.564907	0.197	0.121	8.26874e-13	3	Nelfe
4.15023e-17	0.753174	0.111	0.057	8.30379e-13	3	Snrnp25
4.16084e-17	0.459242	0.137	0.075	8.325e-13	3	Il1rap
4.1994e-17	0.319401	0.317	0.212	8.40217e-13	3	Cebpz
4.25829e-17	0.660348	0.116	0.061	8.51998e-13	3	Ganc
4.26735e-17	0.747662	0.101	0.05	8.53812e-13	3	Elp6
4.30868e-17	0.499322	0.135	0.073	8.6208e-13	3	Cox11
4.31096e-17	0.719785	0.134	0.074	8.62537e-13	3	Abt1
4.34148e-17	0.362679	0.217	0.134	8.68643e-13	3	Rnf123
4.55971e-17	0.381445	0.175	0.102	9.12306e-13	3	Ccdc191
4.60891e-17	0.847848	0.063	0.026	9.2215e-13	3	Ncmap
4.76025e-17	0.337759	0.281	0.183	9.5243e-13	3	Ptdss1
4.81114e-17	0.625267	0.158	0.092	9.62613e-13	3	Uxt
4.82465e-17	0.618033	0.137	0.076	9.65316e-13	3	Lzic
4.83046e-17	0.384854	0.273	0.18	9.66479e-13	3	Rragc
4.84122e-17	0.986941	0.077	0.035	9.68632e-13	3	Spsb2
4.85153e-17	0.697489	0.11	0.056	9.70694e-13	3	Manea
4.90081e-17	0.289348	0.296	0.193	9.80555e-13	3	Rprd1a
4.91152e-17	0.329553	0.245	0.155	9.82696e-13	3	Glmn
4.9129e-17	0.419273	0.226	0.142	9.82974e-13	3	Uba5
4.97947e-17	1.54196	0.032	0.009	9.96293e-13	3	Gm48435
5.00685e-17	0.573075	0.124	0.066	1.00177e-12	3	Isca1
5.05032e-17	1.5221	0.026	0.007	1.01047e-12	3	Tmprss6
5.06701e-17	0.915568	0.061	0.025	1.01381e-12	3	Gng7
5.11452e-17	0.495481	0.172	0.101	1.02331e-12	3	Zbed3
5.12287e-17	0.369861	0.249	0.159	1.02498e-12	3	Cpsf3
5.22668e-17	0.534868	0.153	0.087	1.04575e-12	3	Mthfsd
5.75691e-17	0.300091	0.255	0.162	1.15184e-12	3	Cln3
5.75959e-17	0.462422	0.193	0.117	1.15238e-12	3	Rxrb
5.78328e-17	0.512515	0.142	0.079	1.15712e-12	3	2900076A07Rik
5.82748e-17	0.565915	0.171	0.101	1.16596e-12	3	Cep68
5.86284e-17	1.16132	0.054	0.021	1.17304e-12	3	Mrm2
5.92767e-17	0.440211	0.231	0.147	1.18601e-12	3	Ubfd1
5.93441e-17	0.263993	0.721	0.549	1.18736e-12	3	Ogt
5.98786e-17	0.617031	0.131	0.071	1.19805e-12	3	Tmem106c
6.06894e-17	0.359117	0.26	0.169	1.21427e-12	3	Rap2a
6.31495e-17	1.02472	0.053	0.02	1.2635e-12	3	Rpl36a-ps1
6.33896e-17	0.269526	0.388	0.268	1.2683e-12	3	Usp8
6.51753e-17	0.318605	0.277	0.181	1.30403e-12	3	Mrpl1
6.60592e-17	0.493687	0.175	0.103	1.32171e-12	3	Pdcd2l
6.7609e-17	0.808321	0.111	0.058	1.35272e-12	3	Znhit3
6.81285e-17	0.261169	0.455	0.32	1.36312e-12	3	Chmp4c
7.04071e-17	1.30093	0.055	0.022	1.4087e-12	3	Emc9
7.08516e-17	0.383942	0.252	0.162	1.4176e-12	3	Pex3
7.11783e-17	0.470509	0.173	0.102	1.42414e-12	3	Pcsk6
7.11865e-17	0.291542	0.206	0.124	1.4243e-12	3	Map3k15
7.1227e-17	0.579799	0.125	0.067	1.42511e-12	3	Pcdh19
7.14143e-17	0.627714	0.183	0.112	1.42886e-12	3	Wdr18
7.52667e-17	0.265266	0.277	0.178	1.50594e-12	3	Nlgn2
7.57296e-17	0.740366	0.1	0.05	1.5152e-12	3	Armcx5
8.14986e-17	0.682256	0.116	0.061	1.63062e-12	3	Vasn
8.21912e-17	0.570299	0.123	0.066	1.64448e-12	3	Zswim7
8.23809e-17	0.256517	0.369	0.25	1.64828e-12	3	Suco
8.31421e-17	1.65818	0.03	0.008	1.66351e-12	3	Slc45a1
8.37003e-17	0.306538	0.259	0.166	1.67468e-12	3	Anapc10
8.42174e-17	0.736141	0.114	0.06	1.68502e-12	3	Znhit2
8.45766e-17	0.530823	0.159	0.092	1.69221e-12	3	Ppp2r2b
8.45812e-17	0.645987	0.111	0.058	1.6923e-12	3	Tgds
8.54902e-17	0.252198	0.451	0.315	1.71049e-12	3	Actr1a
8.5758e-17	0.397306	0.205	0.126	1.71585e-12	3	Rrp7a
8.7327e-17	0.895999	0.091	0.044	1.74724e-12	3	Trp53rka
8.74385e-17	0.270561	0.327	0.219	1.74947e-12	3	Dhx57
8.75415e-17	0.294455	0.29	0.19	1.75153e-12	3	Akap11
8.81548e-17	0.458684	0.182	0.109	1.7638e-12	3	Nde1
9.0953e-17	0.356946	0.234	0.148	1.81979e-12	3	Kbtbd2
9.18134e-17	0.460784	0.215	0.135	1.837e-12	3	Crls1
9.19901e-17	0.57162	0.138	0.077	1.84054e-12	3	Nfkbil1
9.28112e-17	0.318105	0.255	0.163	1.85697e-12	3	B4galt5
9.32336e-17	1.0964	0.061	0.025	1.86542e-12	3	Gm10762
9.32505e-17	0.958422	0.056	0.022	1.86576e-12	3	Inhba
9.35725e-17	1.10839	0.063	0.027	1.8722e-12	3	Tmem129
9.89948e-17	0.64978	0.118	0.063	1.98069e-12	3	Foxred1
1.01279e-16	0.509281	0.173	0.103	2.02639e-12	3	Adprh
1.02253e-16	0.494851	0.18	0.108	2.04588e-12	3	Mrpl19
1.02767e-16	0.646787	0.11	0.057	2.05616e-12	3	Dnal1
1.04248e-16	0.738358	0.084	0.039	2.0858e-12	3	Naaa
1.04839e-16	0.55444	0.152	0.087	2.09762e-12	3	Pla2g6
1.0697e-16	0.597152	0.126	0.068	2.14026e-12	3	Dnajc25
1.07942e-16	0.92077	0.077	0.035	2.1597e-12	3	Zfp30
1.11073e-16	0.97276	0.054	0.021	2.22235e-12	3	Col25a1
1.11621e-16	0.597281	0.13	0.071	2.23332e-12	3	Ctu2
1.12832e-16	0.507737	0.2	0.124	2.25755e-12	3	Atf7
1.13891e-16	0.882872	0.075	0.034	2.27874e-12	3	Zbtb12
1.14203e-16	0.72142	0.126	0.069	2.28497e-12	3	Gpn3
1.15986e-16	0.643007	0.141	0.08	2.32064e-12	3	Tmem115
1.20361e-16	0.283942	0.358	0.245	2.40818e-12	3	Metap1
1.22292e-16	0.25228	0.463	0.327	2.44682e-12	3	Frg1
1.25715e-16	0.250942	0.468	0.33	2.51531e-12	3	Nap1l4
1.27896e-16	0.618	0.114	0.06	2.55895e-12	3	Slc25a38
1.31873e-16	0.251781	0.423	0.296	2.63852e-12	3	Ddx50
1.34337e-16	1.07806	0.058	0.023	2.68781e-12	3	Sall2
1.35118e-16	0.818725	0.07	0.03	2.70343e-12	3	Gm19710
1.37568e-16	0.435105	0.197	0.121	2.75247e-12	3	Timm50
1.41706e-16	0.472782	0.259	0.171	2.83525e-12	3	Smpd3
1.4239e-16	0.392092	0.176	0.104	2.84894e-12	3	Tulp3
1.42663e-16	0.847552	0.086	0.041	2.85439e-12	3	2900093K20Rik
1.46362e-16	0.262748	0.685	0.5	2.92842e-12	3	Hspa4
1.53522e-16	0.395957	0.202	0.123	3.07168e-12	3	Wdr77
1.53972e-16	0.530112	0.163	0.096	3.08068e-12	3	Zbtb39
1.54486e-16	0.74515	0.125	0.069	3.09096e-12	3	Cox16
1.54573e-16	0.631462	0.123	0.066	3.09269e-12	3	Zbtb24
1.61681e-16	0.313138	0.337	0.229	3.23492e-12	3	Otulin
1.63437e-16	0.307921	0.195	0.117	3.27004e-12	3	Mccc2
1.67029e-16	0.73854	0.087	0.042	3.34192e-12	3	Gm39469
1.67468e-16	0.56307	0.158	0.092	3.35071e-12	3	Unc119b
1.69613e-16	1.17068	0.052	0.02	3.39362e-12	3	Agr3
1.71397e-16	0.341021	0.239	0.152	3.4293e-12	3	Ccdc91
1.73407e-16	0.770469	0.082	0.038	3.46953e-12	3	Gm9856
1.74206e-16	0.877549	0.096	0.048	3.48552e-12	3	Lmo2
1.79069e-16	0.503415	0.132	0.072	3.58281e-12	3	Bcas1
1.84821e-16	1.42512	0.04	0.014	3.69789e-12	3	Gm5113
1.84962e-16	1.46397	0.036	0.012	3.70072e-12	3	Gm17315
1.87869e-16	0.400121	0.214	0.133	3.75889e-12	3	Trim56
1.91544e-16	1.41075	0.034	0.011	3.8324e-12	3	Gpr179
1.92869e-16	0.56556	0.154	0.089	3.85893e-12	3	Cog1
1.93067e-16	0.281749	0.351	0.239	3.86288e-12	3	Lrrc8b
1.97781e-16	0.577094	0.148	0.085	3.95719e-12	3	Tk2
2.0102e-16	0.293555	0.362	0.25	4.022e-12	3	Rabl6
2.01166e-16	0.267343	0.4	0.279	4.02494e-12	3	Zkscan3
2.04657e-16	0.387638	0.17	0.099	4.09478e-12	3	Crtc1
2.08154e-16	0.63725	0.133	0.074	4.16475e-12	3	AI597479
2.08443e-16	0.265639	0.361	0.247	4.17053e-12	3	Smndc1
2.09538e-16	1.33278	0.048	0.018	4.19244e-12	3	4930425O10Rik
2.09568e-16	0.333248	0.282	0.186	4.19303e-12	3	2410002F23Rik
2.09786e-16	0.259842	0.385	0.267	4.1974e-12	3	Msl1
2.10359e-16	0.503671	0.167	0.098	4.20885e-12	3	Sbk1
2.13706e-16	0.481151	0.163	0.095	4.27583e-12	3	Zfp799
2.1452e-16	0.344956	0.257	0.166	4.29212e-12	3	Exoc3
2.17305e-16	0.655216	0.129	0.071	4.34785e-12	3	Adprm
2.24823e-16	0.660915	0.126	0.069	4.49826e-12	3	Crlf2
2.29531e-16	2.56709	0.012	0.002	4.59247e-12	3	Smpx
2.41408e-16	0.894304	0.057	0.023	4.8301e-12	3	Gm26782
2.48854e-16	0.693474	0.13	0.072	4.97907e-12	3	Rdh11
2.49643e-16	0.336116	0.267	0.175	4.99485e-12	3	Ddx18
2.50116e-16	0.347081	0.307	0.208	5.00432e-12	3	Golga2
2.51748e-16	0.29676	0.313	0.21	5.03698e-12	3	Edem3
2.52986e-16	0.527335	0.123	0.066	5.06174e-12	3	1110019D14Rik
2.53937e-16	0.410104	0.229	0.146	5.08076e-12	3	Prpf38a
2.55374e-16	1.8007	0.029	0.008	5.10952e-12	3	1700003F12Rik
2.55617e-16	0.801707	0.083	0.039	5.11439e-12	3	Ccdc73
2.58672e-16	0.653011	0.136	0.076	5.1755e-12	3	Hdhd2
2.6157e-16	0.532254	0.149	0.085	5.23349e-12	3	Bet1l
2.62457e-16	0.338334	0.292	0.195	5.25124e-12	3	Rnf146
2.64034e-16	0.350443	0.237	0.151	5.28279e-12	3	Prr12
2.64066e-16	0.547928	0.101	0.051	5.28343e-12	3	Tmem200a
2.66201e-16	0.629264	0.098	0.049	5.32615e-12	3	Tet1
2.66859e-16	0.38708	0.212	0.132	5.33931e-12	3	Efna4
2.68895e-16	0.61892	0.13	0.071	5.38005e-12	3	Spsb3
2.7391e-16	0.608776	0.163	0.097	5.48039e-12	3	Pde3a
2.78408e-16	0.903116	0.078	0.036	5.57038e-12	3	C920021L13Rik
2.85641e-16	0.358379	0.235	0.15	5.7151e-12	3	Akr1c12
2.89778e-16	0.317162	0.294	0.196	5.79788e-12	3	Seh1l
2.91006e-16	0.293278	0.289	0.19	5.82244e-12	3	Nolc1
2.92586e-16	0.257246	0.384	0.265	5.85406e-12	3	Dera
2.96199e-16	0.39643	0.175	0.104	5.92635e-12	3	Rabep2
2.96409e-16	0.881318	0.086	0.041	5.93055e-12	3	Zc3hav1l
3.025e-16	0.784724	0.095	0.048	6.05242e-12	3	Dusp19
3.08671e-16	0.346386	0.22	0.137	6.17589e-12	3	Gkap1
3.10004e-16	0.722658	0.103	0.053	6.20256e-12	3	Ntpcr
3.11997e-16	0.314137	0.277	0.182	6.24244e-12	3	Ppp2r3d
3.1665e-16	0.355329	0.274	0.181	6.33553e-12	3	Pigx
3.30971e-16	0.589155	0.153	0.09	6.62207e-12	3	Tmem79
3.33753e-16	0.283598	0.308	0.206	6.67773e-12	3	Nfxl1
3.4141e-16	1.38434	0.036	0.012	6.83093e-12	3	Zfp354c
3.47541e-16	0.349511	0.179	0.107	6.95361e-12	3	Prpf40b
3.48574e-16	1.13138	0.053	0.021	6.97428e-12	3	Rab7b
3.52419e-16	0.39864	0.208	0.13	7.05119e-12	3	Rnf41
3.54768e-16	0.591486	0.125	0.068	7.0982e-12	3	Sphk2
3.55243e-16	0.819755	0.092	0.046	7.10769e-12	3	Smco4
3.55821e-16	0.64511	0.128	0.071	7.11926e-12	3	Umps
3.66523e-16	1.5423	0.041	0.014	7.33339e-12	3	Rgn
3.67661e-16	0.336266	0.242	0.155	7.35617e-12	3	Trap1
3.68279e-16	1.24712	0.04	0.014	7.36853e-12	3	Zfp94
3.73492e-16	0.941855	0.082	0.039	7.47283e-12	3	B3galt6
3.7414e-16	0.407663	0.242	0.157	7.48579e-12	3	Get4
3.74268e-16	0.586985	0.145	0.083	7.48836e-12	3	2410004B18Rik
3.78853e-16	0.437912	0.18	0.108	7.58008e-12	3	Rps6kl1
3.95902e-16	0.663085	0.101	0.052	7.92121e-12	3	C030034L19Rik
4.06489e-16	0.574501	0.117	0.062	8.13303e-12	3	2610301B20Rik
4.12052e-16	0.805402	0.091	0.045	8.24433e-12	3	Ikbip
4.12918e-16	0.467472	0.151	0.087	8.26167e-12	3	Zranb3
4.1311e-16	0.594403	0.1	0.05	8.2655e-12	3	Letm2
4.17241e-16	0.272275	0.345	0.235	8.34816e-12	3	Elovl7
4.23597e-16	0.618305	0.142	0.081	8.47533e-12	3	Ids
4.33803e-16	1.19478	0.054	0.021	8.67953e-12	3	Zfp41
4.39463e-16	1.11259	0.051	0.02	8.79277e-12	3	Bcas3os1
4.39806e-16	0.627163	0.129	0.072	8.79964e-12	3	Map3k10
4.43505e-16	0.391314	0.239	0.154	8.87365e-12	3	Ppp1r9b
4.44949e-16	0.696398	0.108	0.057	8.90254e-12	3	Stac
4.54639e-16	0.405058	0.199	0.123	9.09642e-12	3	Zfp821
4.64776e-16	1.6054	0.036	0.012	9.29924e-12	3	1700088E04Rik
4.65816e-16	0.838977	0.088	0.043	9.32004e-12	3	Slc37a4
4.75718e-16	0.309617	0.331	0.226	9.51817e-12	3	Avil
4.84559e-16	0.637741	0.123	0.067	9.69507e-12	3	Ring1
4.95952e-16	0.277118	0.296	0.196	9.923e-12	3	Zcchc14
5.05501e-16	1.25665	0.027	0.007	1.01141e-11	3	Dnajc6
5.21697e-16	1.60701	0.033	0.01	1.04381e-11	3	Ifitm10
5.24511e-16	0.868321	0.086	0.042	1.04944e-11	3	Tada2b
5.29893e-16	0.594114	0.12	0.065	1.06021e-11	3	Ipo4
5.31174e-16	0.343579	0.246	0.159	1.06277e-11	3	Rps27rt
5.35975e-16	1.3594	0.039	0.013	1.07238e-11	3	Gm47547
5.36257e-16	1.1013	0.053	0.021	1.07294e-11	3	Hist2h2be
5.50089e-16	0.644625	0.115	0.061	1.10062e-11	3	Rnf215
5.50925e-16	0.369407	0.207	0.128	1.10229e-11	3	Cep78
5.6539e-16	0.90646	0.061	0.026	1.13123e-11	3	Trpv4
5.66384e-16	0.447812	0.158	0.092	1.13322e-11	3	Bace1
5.79314e-16	0.60144	0.14	0.08	1.15909e-11	3	Myg1
5.91385e-16	0.40452	0.236	0.152	1.18324e-11	3	Mcur1
5.93389e-16	1.73953	0.025	0.006	1.18725e-11	3	BC034090
5.98085e-16	0.49446	0.175	0.105	1.19665e-11	3	Lrfn4
6.01611e-16	0.6295	0.121	0.066	1.2037e-11	3	Traf5
6.07949e-16	0.295253	0.299	0.2	1.21638e-11	3	Cndp2
6.10765e-16	0.324268	0.284	0.19	1.22202e-11	3	Ddx52
6.36543e-16	0.584907	0.157	0.092	1.2736e-11	3	E130309D02Rik
6.38789e-16	0.687328	0.091	0.045	1.27809e-11	3	Cmtm8
6.43751e-16	0.805007	0.09	0.045	1.28802e-11	3	Dffa
6.43883e-16	0.379586	0.245	0.159	1.28828e-11	3	Rnf141
6.47603e-16	0.368546	0.27	0.179	1.29572e-11	3	Aggf1
6.50907e-16	0.345035	0.242	0.155	1.30233e-11	3	Zbtb7b
6.52823e-16	0.291189	0.28	0.184	1.30617e-11	3	Kif21a
6.97162e-16	0.481783	0.147	0.084	1.39488e-11	3	Snip1
7.01554e-16	0.460443	0.187	0.115	1.40367e-11	3	Stambp
7.08172e-16	0.86841	0.075	0.035	1.41691e-11	3	Thg1l
7.21518e-16	1.18353	0.054	0.022	1.44361e-11	3	Saxo2
7.24387e-16	0.265225	0.25	0.16	1.44935e-11	3	Orc2
7.42603e-16	0.304245	0.25	0.161	1.4858e-11	3	Clpx
7.46725e-16	0.339254	0.228	0.145	1.49405e-11	3	Wdr75
7.55503e-16	1.32188	0.054	0.022	1.51161e-11	3	6330403L08Rik
7.60471e-16	0.762376	0.09	0.045	1.52155e-11	3	Bloc1s4
7.70231e-16	0.373363	0.281	0.189	1.54108e-11	3	Tbc1d20
7.76655e-16	0.488624	0.168	0.101	1.55393e-11	3	Blvra
7.8753e-16	0.732539	0.098	0.05	1.57569e-11	3	Rfng
7.9528e-16	0.545738	0.132	0.074	1.5912e-11	3	Nudt18
8.09682e-16	0.54547	0.136	0.076	1.62001e-11	3	Brsk1
8.12131e-16	0.34319	0.235	0.151	1.62491e-11	3	Mtfr1l
8.34715e-16	0.697286	0.092	0.046	1.6701e-11	3	Ticam1
8.39455e-16	0.789459	0.078	0.037	1.67958e-11	3	Zfp229
8.45742e-16	0.29202	0.29	0.193	1.69216e-11	3	Wdr82
8.46427e-16	0.43366	0.245	0.161	1.69353e-11	3	Ttc9c
8.84842e-16	0.402579	0.192	0.118	1.77039e-11	3	Podxl
8.8804e-16	0.55339	0.123	0.067	1.77679e-11	3	Nr6a1os
8.9232e-16	0.402634	0.207	0.13	1.78535e-11	3	Cdk5
9.07144e-16	0.306725	0.341	0.235	1.81501e-11	3	Mgst2
9.26797e-16	0.870764	0.079	0.037	1.85433e-11	3	Fam216a
9.33626e-16	0.268636	0.361	0.251	1.868e-11	3	Cdc5l
9.38193e-16	0.668954	0.118	0.064	1.87714e-11	3	Psapl1
9.45095e-16	1.20364	0.044	0.016	1.89095e-11	3	Rasip1
9.47983e-16	0.556545	0.128	0.071	1.89673e-11	3	Zfp84
9.53684e-16	0.567376	0.16	0.095	1.90813e-11	3	Sdf2l1
9.61125e-16	0.696657	0.101	0.052	1.92302e-11	3	Hist4h4
9.81922e-16	1.48856	0.032	0.01	1.96463e-11	3	Abhd15
1.02508e-15	0.598121	0.117	0.063	2.05097e-11	3	Atf5
1.03923e-15	0.580244	0.152	0.089	2.07928e-11	3	Pmm1
1.04659e-15	0.289481	0.207	0.128	2.09401e-11	3	Rcl1
1.04749e-15	0.326337	0.308	0.209	2.09581e-11	3	Sec22b
1.06999e-15	0.515001	0.182	0.112	2.14084e-11	3	Tor2a
1.07732e-15	0.532731	0.139	0.079	2.15549e-11	3	Itgb3bp
1.08714e-15	0.454513	0.192	0.119	2.17515e-11	3	Lcmt1
1.13446e-15	0.435501	0.155	0.091	2.26983e-11	3	Ubr7
1.16272e-15	1.48681	0.039	0.013	2.32638e-11	3	Ndrg4
1.1778e-15	0.742356	0.085	0.041	2.35655e-11	3	Mterf1a
1.20872e-15	0.645744	0.121	0.067	2.4184e-11	3	Dusp12
1.2176e-15	0.85747	0.034	0.011	2.43616e-11	3	Igfbp5
1.21792e-15	0.283695	0.209	0.129	2.43681e-11	3	Gfod2
1.31087e-15	1.53022	0.032	0.01	2.6228e-11	3	Mamstr
1.34061e-15	0.612095	0.154	0.091	2.68229e-11	3	Lsm14b
1.34954e-15	1.05519	0.073	0.034	2.70015e-11	3	A730046J19Rik
1.35294e-15	1.90528	0.019	0.004	2.70697e-11	3	Clip3
1.3746e-15	0.512023	0.151	0.088	2.7503e-11	3	Ubxn2b
1.38358e-15	0.925353	0.089	0.044	2.76827e-11	3	Bloc1s3
1.42813e-15	0.414032	0.213	0.135	2.85741e-11	3	Abhd13
1.43237e-15	0.332281	0.274	0.183	2.86588e-11	3	Afg3l1
1.55287e-15	0.582395	0.131	0.073	3.10697e-11	3	Gm26694
1.59868e-15	0.487462	0.098	0.049	3.19864e-11	3	Pde7b
1.62349e-15	0.564905	0.137	0.078	3.24827e-11	3	Lrrc75a
1.63446e-15	0.817874	0.095	0.049	3.27022e-11	3	Cptp
1.63906e-15	1.00965	0.059	0.025	3.27943e-11	3	Gm4128
1.64045e-15	0.819951	0.067	0.03	3.2822e-11	3	A930038B10Rik
1.64329e-15	0.476945	0.163	0.097	3.2879e-11	3	Klhl5
1.64753e-15	1.42607	0.034	0.011	3.29638e-11	3	Wnt5a
1.65101e-15	1.26809	0.039	0.014	3.30333e-11	3	Hk1os
1.67112e-15	0.261529	0.322	0.219	3.34359e-11	3	Ap1b1
1.70478e-15	0.749365	0.093	0.047	3.41092e-11	3	Smarcd3
1.73282e-15	1.1349	0.056	0.023	3.46702e-11	3	Iba57
1.73919e-15	1.15264	0.039	0.014	3.47976e-11	3	Slc6a13
1.78231e-15	0.263757	0.327	0.223	3.56604e-11	3	Btbd1
1.79221e-15	1.38753	0.034	0.011	3.58585e-11	3	A630014C17Rik
1.79993e-15	0.281216	0.338	0.231	3.60129e-11	3	Dpp3
1.80212e-15	0.831537	0.077	0.036	3.60568e-11	3	Fdxr
1.83774e-15	0.290794	0.286	0.191	3.67694e-11	3	Neu1
1.84641e-15	1.73263	0.028	0.008	3.6943e-11	3	Trnp1
1.84777e-15	1.0334	0.058	0.024	3.69702e-11	3	5930430L01Rik
1.92565e-15	0.524359	0.099	0.05	3.85284e-11	3	Frmpd1
1.94985e-15	0.831068	0.093	0.047	3.90127e-11	3	Man2c1os
1.98031e-15	0.31028	0.251	0.163	3.96221e-11	3	Tspan9
1.99075e-15	0.533154	0.136	0.077	3.9831e-11	3	Kdm1b
2.02256e-15	1.24296	0.033	0.01	4.04673e-11	3	Zfp286
2.05636e-15	0.321287	0.202	0.125	4.11437e-11	3	Tyw1
2.09745e-15	0.349247	0.281	0.19	4.19658e-11	3	Mmp15
2.10037e-15	0.250937	0.842	0.654	4.20242e-11	3	Csde1
2.12141e-15	0.782885	0.096	0.05	4.24452e-11	3	Pgap3
2.12451e-15	0.630684	0.14	0.081	4.25072e-11	3	Snapc2
2.12657e-15	0.868972	0.077	0.036	4.25484e-11	3	Vkorc1
2.25148e-15	1.16438	0.051	0.02	4.50475e-11	3	4732491K20Rik
2.34602e-15	0.31294	0.257	0.169	4.69391e-11	3	Ypel2
2.35524e-15	0.678375	0.12	0.066	4.71236e-11	3	Gm10451
2.36969e-15	1.80241	0.024	0.006	4.74128e-11	3	Hoxa13
2.37966e-15	0.608064	0.127	0.071	4.76123e-11	3	Gtf2e1
2.40844e-15	0.33477	0.235	0.152	4.81882e-11	3	Apopt1
2.46503e-15	0.258432	0.293	0.196	4.93204e-11	3	Ubn1
2.51613e-15	0.525437	0.193	0.122	5.03428e-11	3	Bpnt1
2.55797e-15	0.379143	0.209	0.132	5.118e-11	3	Fuca2
2.64357e-15	0.440388	0.207	0.132	5.28925e-11	3	Nfkbib
2.66641e-15	0.250705	0.484	0.35	5.33495e-11	3	Pcnp
2.66684e-15	0.715144	0.095	0.049	5.33582e-11	3	Tmem206
2.68368e-15	0.287206	0.331	0.229	5.36951e-11	3	Gmfb
2.76541e-15	0.275894	0.255	0.166	5.53304e-11	3	Hpf1
2.80243e-15	0.604924	0.116	0.063	5.60711e-11	3	Rad52
2.85388e-15	0.581755	0.13	0.073	5.71004e-11	3	Alg1
2.91437e-15	0.492524	0.155	0.091	5.83107e-11	3	Echdc1
3.05128e-15	0.495578	0.159	0.095	6.105e-11	3	Dnajc17
3.11669e-15	0.602606	0.133	0.076	6.23587e-11	3	Lin37
3.14581e-15	0.440423	0.137	0.077	6.29413e-11	3	Ism1
3.25647e-15	0.794839	0.09	0.045	6.51554e-11	3	Apba3
3.28581e-15	0.288156	0.205	0.127	6.57424e-11	3	Iqcb1
3.3244e-15	0.277659	0.274	0.182	6.65146e-11	3	Rbck1
3.33191e-15	0.51089	0.141	0.081	6.66649e-11	3	Lmf2
3.38793e-15	0.632915	0.128	0.072	6.77857e-11	3	Zbtb22
3.40477e-15	2.31045	0.013	0.002	6.81226e-11	3	Gm33858
3.43452e-15	0.601997	0.105	0.055	6.87179e-11	3	Zfp688
3.43757e-15	0.915626	0.061	0.027	6.87788e-11	3	Ttc30b
3.52816e-15	0.420494	0.182	0.112	7.05915e-11	3	Gpr89
3.66208e-15	0.416494	0.182	0.112	7.3271e-11	3	Ccdc107
3.68216e-15	0.335176	0.212	0.134	7.36726e-11	3	Fbxl2
3.69919e-15	0.667637	0.088	0.044	7.40134e-11	3	Jpx
3.72271e-15	0.463746	0.166	0.1	7.44841e-11	3	Dhx29
3.73002e-15	0.415363	0.168	0.102	7.46301e-11	3	Tatdn1
3.77672e-15	1.5888	0.031	0.009	7.55646e-11	3	Fgf20
3.80112e-15	0.320128	0.212	0.134	7.60528e-11	3	Gnb5
3.868e-15	0.351889	0.168	0.1	7.7391e-11	3	Arl13b
3.88368e-15	0.543318	0.126	0.071	7.77047e-11	3	Clp1
3.9129e-15	0.545537	0.15	0.089	7.82893e-11	3	Them6
3.9262e-15	0.312958	0.224	0.143	7.85553e-11	3	Pnpla6
3.95687e-15	1.36365	0.033	0.011	7.9169e-11	3	Casq1
4.00493e-15	0.418318	0.19	0.118	8.01306e-11	3	Sh2b1
4.02944e-15	0.554246	0.146	0.085	8.06211e-11	3	Mettl7a1
4.08219e-15	1.87265	0.02	0.005	8.16764e-11	3	Pgbd5
4.08478e-15	0.525434	0.138	0.079	8.17283e-11	3	Abtb1
4.12767e-15	0.504952	0.126	0.07	8.25864e-11	3	Gm21887
4.14679e-15	1.03767	0.071	0.033	8.29689e-11	3	Tmem86a
4.26853e-15	0.581933	0.121	0.067	8.54047e-11	3	Txnrd3
4.29044e-15	0.733943	0.111	0.061	8.58431e-11	3	Siae
4.31824e-15	0.521675	0.16	0.096	8.63993e-11	3	Sh3bp5l
4.33967e-15	0.983323	0.075	0.035	8.68282e-11	3	Gstk1
4.42529e-15	0.280811	0.28	0.187	8.85412e-11	3	Ttc19
4.44471e-15	0.743807	0.082	0.04	8.89298e-11	3	Zc3h10
4.45928e-15	0.537143	0.131	0.075	8.92213e-11	3	Ccdc115
4.48065e-15	0.673957	0.11	0.059	8.96488e-11	3	3300002I08Rik
4.4999e-15	0.261085	0.277	0.184	9.00339e-11	3	Elovl5
4.5543e-15	0.451267	0.183	0.114	9.11225e-11	3	Bag4
4.56327e-15	0.535194	0.134	0.076	9.1302e-11	3	Wdr83
4.60803e-15	0.487702	0.127	0.071	9.21974e-11	3	Nphp1
4.61779e-15	0.507045	0.167	0.101	9.23928e-11	3	Mrpl46
4.68679e-15	0.287748	0.245	0.159	9.37732e-11	3	Mosmo
4.72249e-15	0.613946	0.106	0.056	9.44876e-11	3	Bbs5
4.79152e-15	0.286053	0.286	0.192	9.58687e-11	3	Ptcd3
4.88606e-15	0.261819	0.371	0.261	9.77604e-11	3	Rnf145
4.95876e-15	0.337615	0.264	0.175	9.92149e-11	3	Setd1b
5.08052e-15	0.589058	0.111	0.06	1.01651e-10	3	Nfatc4
5.08614e-15	0.589135	0.112	0.061	1.01763e-10	3	Zfr2
5.09563e-15	0.570016	0.096	0.05	1.01953e-10	3	Il1r1
5.2063e-15	0.41263	0.249	0.166	1.04168e-10	3	Ptgr1
5.39936e-15	0.275178	0.27	0.179	1.0803e-10	3	Fam53a
5.41925e-15	0.609737	0.116	0.063	1.08428e-10	3	Sgsm1
5.42597e-15	0.255393	0.315	0.214	1.08563e-10	3	Lzts2
5.54006e-15	0.46949	0.16	0.096	1.10846e-10	3	Arvcf
5.56067e-15	0.595043	0.107	0.057	1.11258e-10	3	Abca5
5.68214e-15	0.29074	0.336	0.234	1.13688e-10	3	Upf1
5.69662e-15	2.90604	0.013	0.002	1.13978e-10	3	Ahsg
5.72202e-15	0.830016	0.068	0.031	1.14486e-10	3	Gabbr2
5.78924e-15	0.733255	0.091	0.046	1.15831e-10	3	Arsk
5.80927e-15	0.704191	0.078	0.037	1.16232e-10	3	Map3k12
5.91181e-15	0.360716	0.206	0.13	1.18283e-10	3	Utp6
5.91568e-15	0.393305	0.249	0.166	1.18361e-10	3	Derl2
5.92972e-15	0.681813	0.123	0.069	1.18642e-10	3	Zfp511
5.99167e-15	0.266931	0.277	0.184	1.19881e-10	3	Trim27
6.11712e-15	0.279696	0.322	0.222	1.22391e-10	3	Sap30bp
6.12057e-15	0.37719	0.223	0.144	1.2246e-10	3	Dhx38
6.21269e-15	0.43969	0.183	0.113	1.24304e-10	3	H2-Q4
6.2205e-15	0.435826	0.162	0.097	1.2446e-10	3	Klhl26
6.2358e-15	0.559321	0.112	0.061	1.24766e-10	3	Mllt11
6.47501e-15	0.634346	0.125	0.07	1.29552e-10	3	Smug1
6.60377e-15	0.27411	0.246	0.159	1.32128e-10	3	Nxpe3
6.77791e-15	0.436663	0.156	0.093	1.35612e-10	3	Chkb
6.84021e-15	0.369727	0.215	0.138	1.36859e-10	3	AW549877
6.89133e-15	0.381482	0.173	0.106	1.37882e-10	3	Gid4
7.06328e-15	0.548924	0.142	0.083	1.41322e-10	3	Tnfsf9
7.06585e-15	0.37387	0.173	0.105	1.41374e-10	3	Ptcd2
7.07553e-15	1.45344	0.024	0.006	1.41567e-10	3	4930588K23Rik
7.22411e-15	0.342859	0.175	0.106	1.4454e-10	3	Pdia5
7.24437e-15	0.312633	0.253	0.167	1.44945e-10	3	Fam96a
7.29947e-15	0.364972	0.25	0.166	1.46048e-10	3	Sys1
7.34205e-15	0.359951	0.242	0.16	1.469e-10	3	Terf2
7.34261e-15	0.335501	0.256	0.17	1.46911e-10	3	Mrpl37
7.35739e-15	2.87113	0.014	0.003	1.47207e-10	3	Tubb3
7.365e-15	0.774431	0.072	0.034	1.47359e-10	3	Ccdc92
7.5321e-15	2.02082	0.028	0.008	1.50702e-10	3	Fgl1
7.65054e-15	0.275982	0.283	0.189	1.53072e-10	3	Kdm4a
7.66967e-15	0.860267	0.075	0.035	1.53455e-10	3	Zfp213
7.68021e-15	0.401166	0.19	0.119	1.53666e-10	3	Kif3a
7.83559e-15	0.354382	0.168	0.101	1.56774e-10	3	Tom1
7.86997e-15	0.774539	0.071	0.033	1.57462e-10	3	Ankrd13d
7.91696e-15	0.628691	0.082	0.04	1.58403e-10	3	Ppm1k
8.17839e-15	0.424179	0.166	0.1	1.63633e-10	3	Crtc2
8.42059e-15	1.31281	0.028	0.008	1.68479e-10	3	Grid1
8.45644e-15	0.304835	0.264	0.176	1.69196e-10	3	Edem2
8.68264e-15	1.88708	0.019	0.004	1.73722e-10	3	Hcn4
8.69522e-15	0.305115	0.219	0.14	1.73974e-10	3	Ripk2
8.71481e-15	0.48433	0.174	0.107	1.74366e-10	3	Aen
8.7364e-15	0.696942	0.121	0.068	1.74798e-10	3	Timp1
8.86304e-15	0.279978	0.245	0.16	1.77332e-10	3	Pex2
9.03272e-15	0.268225	0.338	0.234	1.80727e-10	3	Synj2
9.22171e-15	0.508781	0.145	0.085	1.84508e-10	3	Slc29a3
9.2697e-15	0.30955	0.225	0.144	1.85468e-10	3	Ppcdc
9.48158e-15	1.29776	0.04	0.014	1.89708e-10	3	Pomc
9.74801e-15	0.319877	0.246	0.162	1.95038e-10	3	Tmem39a
9.83744e-15	1.77597	0.019	0.004	1.96828e-10	3	Sat2
9.9118e-15	0.3024	0.297	0.203	1.98315e-10	3	Gse1
9.99186e-15	0.453186	0.17	0.104	1.99917e-10	3	Vps4a
9.99709e-15	0.308839	0.237	0.154	2.00022e-10	3	Rbms2
1.00455e-14	0.563091	0.09	0.046	2.00991e-10	3	Slco3a1
1.00632e-14	0.318324	0.258	0.171	2.01345e-10	3	Srf
1.04206e-14	0.298627	0.361	0.256	2.08496e-10	3	Hopx
1.05028e-14	0.28064	0.265	0.176	2.1014e-10	3	Ptch1
1.06937e-14	0.309105	0.299	0.205	2.1396e-10	3	Pip5k1c
1.07112e-14	0.459312	0.152	0.09	2.1431e-10	3	Tmem159
1.07275e-14	0.632145	0.106	0.057	2.14637e-10	3	Tpst1
1.09092e-14	0.723226	0.08	0.039	2.18272e-10	3	AC140304.2
1.09248e-14	1.46353	0.033	0.011	2.18584e-10	3	4831440D22Rik
1.12684e-14	0.355824	0.185	0.114	2.25458e-10	3	Btbd3
1.12959e-14	0.489085	0.183	0.115	2.26009e-10	3	Exoc7
1.14338e-14	0.717393	0.094	0.048	2.28767e-10	3	Zfp873
1.15669e-14	1.45443	0.034	0.011	2.31431e-10	3	Gm43352
1.1711e-14	0.292	0.264	0.175	2.34313e-10	3	Frmd6
1.17579e-14	0.425439	0.106	0.056	2.35253e-10	3	Lypd6
1.21391e-14	1.32562	0.045	0.017	2.42879e-10	3	C030006K11Rik
1.22005e-14	0.485378	0.141	0.082	2.44108e-10	3	Abhd10
1.23269e-14	0.457188	0.15	0.089	2.46636e-10	3	Nek8
1.24178e-14	0.299813	0.214	0.136	2.48455e-10	3	Dhx16
1.26797e-14	0.653568	0.096	0.05	2.53696e-10	3	Glt8d1
1.30185e-14	0.324073	0.222	0.143	2.60473e-10	3	Tfe3
1.32389e-14	1.40549	0.033	0.011	2.64883e-10	3	Cyp1b1
1.34571e-14	0.791649	0.063	0.028	2.69249e-10	3	D3Ertd751e
1.35353e-14	2.00937	0.019	0.004	2.70815e-10	3	Ism2
1.37494e-14	1.57408	0.023	0.006	2.75098e-10	3	Fxyd1
1.40988e-14	0.711053	0.09	0.046	2.82089e-10	3	0610040B10Rik
1.41085e-14	0.328152	0.191	0.119	2.82284e-10	3	Padi4
1.43858e-14	0.74597	0.07	0.033	2.8783e-10	3	Cryzl2
1.44431e-14	1.7977	0.019	0.004	2.88978e-10	3	Spink13
1.51468e-14	0.70455	0.077	0.037	3.03057e-10	3	Zkscan7
1.57202e-14	0.51623	0.13	0.074	3.14529e-10	3	Rnf25
1.58686e-14	0.39132	0.191	0.12	3.175e-10	3	Dalrd3
1.62098e-14	0.582863	0.115	0.064	3.24326e-10	3	Tmem171
1.62607e-14	0.498657	0.125	0.071	3.25344e-10	3	Lyrm1
1.63219e-14	0.593223	0.114	0.063	3.26568e-10	3	Upp1
1.69915e-14	1.76426	0.023	0.006	3.39965e-10	3	Kazald1
1.75925e-14	1.78209	0.023	0.006	3.51991e-10	3	Nrcam
1.78345e-14	0.260609	0.297	0.201	3.56833e-10	3	Cse1l
1.7963e-14	0.549285	0.143	0.085	3.59404e-10	3	Dqx1
1.80298e-14	0.535419	0.147	0.087	3.6074e-10	3	Nfu1
1.80344e-14	0.917209	0.071	0.033	3.60831e-10	3	Trp53rkb
1.80714e-14	1.11426	0.048	0.019	3.61573e-10	3	Mmachc
1.82663e-14	0.486921	0.14	0.082	3.65471e-10	3	Mars
1.85135e-14	1.50684	0.041	0.015	3.70418e-10	3	Nptxr
1.85273e-14	1.52637	0.031	0.01	3.70695e-10	3	Sncg
1.91234e-14	0.289205	0.259	0.172	3.82621e-10	3	Pdcd11
1.91656e-14	0.514973	0.14	0.082	3.83464e-10	3	Tfap4
1.93127e-14	1.18088	0.043	0.016	3.86409e-10	3	Ogdhl
1.96789e-14	0.27171	0.363	0.258	3.93735e-10	3	Acbd5
1.96837e-14	0.368076	0.196	0.124	3.93832e-10	3	Zfp865
1.97501e-14	0.72518	0.099	0.052	3.95161e-10	3	Gatc
1.97753e-14	0.397323	0.156	0.093	3.95665e-10	3	Gpr180
1.9788e-14	0.393424	0.216	0.14	3.95918e-10	3	Dctn5
1.98453e-14	0.634526	0.096	0.05	3.97065e-10	3	Prps1l3
1.99605e-14	0.28485	0.231	0.149	3.99369e-10	3	Zfp516
2.01318e-14	0.525067	0.172	0.107	4.02797e-10	3	Pcsk9
2.02074e-14	0.57935	0.133	0.077	4.0431e-10	3	Tsix
2.03615e-14	0.27094	0.343	0.24	4.07394e-10	3	Cep170b
2.03718e-14	0.319794	0.276	0.187	4.07599e-10	3	Rae1
2.1688e-14	0.920555	0.05	0.02	4.33933e-10	3	Fuz
2.18882e-14	0.578984	0.125	0.071	4.3794e-10	3	Zc3hc1
2.30211e-14	0.549188	0.075	0.036	4.60605e-10	3	Rgl1
2.32969e-14	0.668124	0.083	0.041	4.66125e-10	3	Fgd1
2.34617e-14	0.447474	0.2	0.129	4.69421e-10	3	Ddx41
2.35306e-14	0.695811	0.112	0.062	4.70801e-10	3	Cep19
2.40719e-14	0.764023	0.077	0.037	4.81631e-10	3	Fastkd1
2.42581e-14	0.313004	0.256	0.171	4.85356e-10	3	Erlin2
2.4262e-14	0.665523	0.114	0.063	4.85434e-10	3	As3mt
2.55605e-14	0.607091	0.091	0.047	5.11415e-10	3	Lepr
2.57964e-14	0.467398	0.135	0.078	5.16135e-10	3	Prnp
2.60141e-14	0.856138	0.071	0.034	5.2049e-10	3	2310040G07Rik
2.6122e-14	1.99584	0.012	0.002	5.22649e-10	3	Cryba4
2.61392e-14	0.288588	0.244	0.16	5.22994e-10	3	Coq2
2.63253e-14	0.58562	0.13	0.075	5.26716e-10	3	Reep6
2.67645e-14	1.02808	0.043	0.016	5.35505e-10	3	Asb1
2.68625e-14	0.345539	0.268	0.181	5.37465e-10	3	Krt17
2.73208e-14	0.399507	0.142	0.083	5.46636e-10	3	Mynn
2.78651e-14	0.598354	0.113	0.062	5.57524e-10	3	Txnrd2
2.81924e-14	0.555169	0.135	0.079	5.64073e-10	3	Snap29
2.8197e-14	0.618361	0.107	0.058	5.64165e-10	3	Trdmt1
2.87178e-14	0.801403	0.083	0.042	5.74586e-10	3	3110062M04Rik
2.87457e-14	0.323974	0.263	0.178	5.75144e-10	3	Mphosph6
2.93004e-14	0.577258	0.145	0.086	5.86243e-10	3	Gm21972
2.9334e-14	0.600021	0.121	0.069	5.86916e-10	3	Pank1
3.08071e-14	0.823867	0.053	0.022	6.16389e-10	3	Gm29455
3.18536e-14	0.403427	0.152	0.09	6.37327e-10	3	Rpgrip1l
3.2833e-14	0.732228	0.086	0.044	6.56923e-10	3	Rfesd
3.32527e-14	0.493491	0.149	0.089	6.6532e-10	3	Bap1
3.36698e-14	0.364587	0.196	0.124	6.73666e-10	3	Fam210a
3.45831e-14	0.300151	0.281	0.191	6.91938e-10	3	Nup50
3.47961e-14	0.824658	0.071	0.034	6.962e-10	3	Mex3b
3.50801e-14	0.508373	0.115	0.064	7.01883e-10	3	Glipr2
3.5167e-14	0.31783	0.232	0.152	7.03622e-10	3	Map2k7
3.52925e-14	1.30559	0.034	0.011	7.06132e-10	3	Lipt1
3.63662e-14	0.855495	0.064	0.029	7.27615e-10	3	Rsf1os1
3.66679e-14	0.537647	0.145	0.086	7.33652e-10	3	Bace2
3.73376e-14	1.03693	0.051	0.021	7.47051e-10	3	AC161607.1
3.82392e-14	0.635502	0.095	0.05	7.6509e-10	3	Wdr24
3.86755e-14	1.6768	0.026	0.008	7.73819e-10	3	Apoa2
3.90505e-14	0.822849	0.076	0.037	7.81322e-10	3	Trim13
3.9217e-14	0.274098	0.299	0.205	7.84654e-10	3	Asph
3.92803e-14	0.966731	0.039	0.014	7.85919e-10	3	Syt1
3.93981e-14	0.300218	0.232	0.152	7.88277e-10	3	Fam76a
3.95792e-14	0.451928	0.172	0.106	7.919e-10	3	Rabggta
4.06724e-14	0.267453	0.273	0.184	8.13774e-10	3	Ddx19a
4.09352e-14	2.04789	0.016	0.003	8.19031e-10	3	Krt25
4.14166e-14	0.402074	0.195	0.125	8.28663e-10	3	Pias4
4.16226e-14	0.428858	0.188	0.12	8.32786e-10	3	Erich1
4.21946e-14	0.874832	0.046	0.018	8.4423e-10	3	Echdc3
4.33677e-14	0.817857	0.086	0.044	8.67701e-10	3	9330020H09Rik
4.35056e-14	0.453669	0.178	0.112	8.7046e-10	3	Dedd
4.35837e-14	1.2097	0.044	0.017	8.72023e-10	3	Padi3
4.36472e-14	0.415536	0.146	0.086	8.73293e-10	3	Hps4
4.49293e-14	0.255298	0.254	0.168	8.98945e-10	3	Crebzf
4.5038e-14	1.20725	0.048	0.02	9.0112e-10	3	Mfsd3
4.65081e-14	0.708904	0.092	0.048	9.30534e-10	3	Tomm40l
4.66255e-14	0.867211	0.088	0.046	9.32884e-10	3	Exo5
4.82886e-14	0.250751	0.256	0.17	9.66159e-10	3	Kif12
4.84411e-14	1.15725	0.039	0.014	9.6921e-10	3	Mypop
4.87524e-14	0.922064	0.08	0.04	9.75438e-10	3	Homez
4.8798e-14	0.694623	0.094	0.049	9.76351e-10	3	Pigv
4.95424e-14	0.518059	0.11	0.06	9.91245e-10	3	Cyp4f17
4.99315e-14	0.623144	0.075	0.036	9.9903e-10	3	Fkbp7
5.00587e-14	0.396223	0.198	0.127	1.00158e-09	3	2310011J03Rik
5.02596e-14	0.815521	0.07	0.033	1.00559e-09	3	Rtn1
5.17854e-14	0.694689	0.111	0.062	1.03612e-09	3	Snrnp35
5.19063e-14	0.336401	0.221	0.144	1.03854e-09	3	Sf3a2
5.27719e-14	0.564662	0.125	0.071	1.05586e-09	3	Rbmx2
5.29933e-14	1.00424	0.041	0.015	1.06029e-09	3	C4b
5.40962e-14	0.970061	0.041	0.015	1.08236e-09	3	Igf1
5.50217e-14	0.311975	0.246	0.164	1.10087e-09	3	Cds2
5.50489e-14	1.29237	0.048	0.019	1.10142e-09	3	Rap1gapos
5.80841e-14	1.21203	0.043	0.016	1.16215e-09	3	Prss36
5.82741e-14	0.403074	0.195	0.125	1.16595e-09	3	Rcor3
5.87937e-14	0.332616	0.242	0.161	1.17634e-09	3	Exosc1
5.92579e-14	0.380518	0.178	0.111	1.18563e-09	3	Fam207a
6.17286e-14	0.389661	0.188	0.119	1.23507e-09	3	Tmem94
6.20449e-14	0.830181	0.071	0.034	1.2414e-09	3	Dnajb5
6.27098e-14	0.301031	0.237	0.157	1.2547e-09	3	Spty2d1
6.37778e-14	0.252068	0.28	0.189	1.27607e-09	3	Cnot10
6.49452e-14	0.663668	0.075	0.036	1.29942e-09	3	Neil1
6.59727e-14	0.397672	0.144	0.085	1.31998e-09	3	Kat8
6.63325e-14	0.54414	0.147	0.089	1.32718e-09	3	Asf1a
6.70976e-14	0.284605	0.2	0.126	1.34249e-09	3	Disp1
6.8105e-14	0.635011	0.093	0.049	1.36264e-09	3	Dpy19l3
6.88117e-14	0.492691	0.151	0.091	1.37678e-09	3	Thyn1
6.93271e-14	0.346381	0.178	0.111	1.3871e-09	3	Ttc21b
7.034e-14	0.549258	0.11	0.061	1.40736e-09	3	Ccdc117
7.05064e-14	0.310895	0.281	0.193	1.41069e-09	3	Sf3a1
7.06206e-14	0.97854	0.064	0.03	1.41298e-09	3	Bend5
7.06421e-14	0.540001	0.158	0.098	1.41341e-09	3	Tmem250-ps
7.18153e-14	0.279472	0.284	0.194	1.43688e-09	3	Eif2a
7.41761e-14	1.12284	0.037	0.013	1.48412e-09	3	Tbc1d22bos
7.44474e-14	0.448229	0.14	0.082	1.48954e-09	3	Nr1d1
7.44955e-14	0.550966	0.123	0.07	1.49051e-09	3	Zfp7
7.48898e-14	0.333297	0.223	0.146	1.4984e-09	3	Ofd1
7.54167e-14	0.720943	0.076	0.037	1.50894e-09	3	Scrn3
7.55075e-14	1.03588	0.055	0.024	1.51075e-09	3	Zfp931
7.56152e-14	0.346588	0.205	0.132	1.51291e-09	3	1810030O07Rik
7.75093e-14	0.479472	0.127	0.073	1.55081e-09	3	Rpp14
7.76646e-14	0.468666	0.136	0.08	1.55391e-09	3	Klhl42
7.77682e-14	0.36111	0.188	0.119	1.55599e-09	3	Sigmar1
7.84046e-14	1.40825	0.031	0.01	1.56872e-09	3	Aldh1a2
7.87898e-14	0.35498	0.17	0.105	1.57643e-09	3	Stxbp4
7.91387e-14	0.585556	0.118	0.067	1.58341e-09	3	Zfp275
7.98141e-14	0.499399	0.115	0.064	1.59692e-09	3	Srr
8.09e-14	0.563273	0.122	0.07	1.61865e-09	3	Slc38a7
8.35322e-14	1.78552	0.023	0.006	1.67131e-09	3	Gm33195
8.52178e-14	0.823508	0.084	0.043	1.70504e-09	3	Thap1
8.8036e-14	0.471822	0.118	0.067	1.76142e-09	3	Tcp11l2
8.87721e-14	0.416658	0.178	0.112	1.77615e-09	3	Ppie
9.16921e-14	0.777993	0.069	0.033	1.83458e-09	3	Wdr55
9.39132e-14	0.341038	0.259	0.176	1.87902e-09	3	Ctdnep1
9.45599e-14	0.719829	0.079	0.039	1.89195e-09	3	Gm26749
9.48545e-14	0.271071	0.189	0.119	1.89785e-09	3	Nfil3
9.51451e-14	0.259846	0.146	0.086	1.90366e-09	3	Gm2a
9.58304e-14	0.674714	0.079	0.039	1.91738e-09	3	Gm43713
9.58475e-14	0.375424	0.192	0.123	1.91772e-09	3	Abraxas2
9.61213e-14	0.323142	0.229	0.151	1.92319e-09	3	Rab35
9.67487e-14	1.14231	0.03	0.01	1.93575e-09	3	Hacl1
9.76309e-14	0.345852	0.206	0.133	1.9534e-09	3	Phgdh
9.82241e-14	0.679967	0.106	0.058	1.96527e-09	3	Ints5.1
9.895e-14	0.939612	0.067	0.032	1.97979e-09	3	Fkbpl
9.93395e-14	1.63877	0.046	0.018	1.98759e-09	3	Thbs2
1.00966e-13	0.62808	0.112	0.063	2.02013e-09	3	Dmap1
1.04932e-13	0.279594	0.302	0.21	2.09947e-09	3	Usp46
1.05824e-13	0.501328	0.135	0.079	2.11732e-09	3	Hist1h1d
1.05989e-13	1.43895	0.037	0.013	2.12064e-09	3	Olfml2a
1.06013e-13	1.19277	0.051	0.021	2.12112e-09	3	Pirt
1.06818e-13	0.289666	0.265	0.18	2.13722e-09	3	Dld
1.08765e-13	0.534017	0.123	0.07	2.17618e-09	3	Lyrm4
1.09087e-13	0.652389	0.111	0.062	2.18261e-09	3	Casp9
1.10724e-13	0.304597	0.217	0.141	2.21537e-09	3	Arl6ip5
1.12337e-13	0.708941	0.074	0.036	2.24763e-09	3	Slc2a8
1.14248e-13	0.3423	0.188	0.119	2.28588e-09	3	Sema4c
1.15106e-13	1.07501	0.054	0.023	2.30304e-09	3	Lysmd1
1.22202e-13	0.540564	0.121	0.069	2.44501e-09	3	Sppl2b
1.2267e-13	2.13124	0.016	0.003	2.45438e-09	3	Jph4
1.22992e-13	0.2945	0.215	0.14	2.46083e-09	3	Atat1
1.24715e-13	0.466668	0.161	0.099	2.4953e-09	3	Osbpl1a
1.25647e-13	0.376075	0.195	0.126	2.51395e-09	3	Leo1
1.2718e-13	0.494413	0.136	0.08	2.54462e-09	3	Engase
1.28447e-13	0.77075	0.08	0.04	2.56996e-09	3	Ccdc22
1.28712e-13	0.337739	0.215	0.14	2.57528e-09	3	Utp4
1.29035e-13	0.415834	0.169	0.105	2.58173e-09	3	Pigq
1.29381e-13	0.25015	0.271	0.182	2.58866e-09	3	Syap1
1.29469e-13	0.275864	0.131	0.075	2.59042e-09	3	Ggta1
1.35204e-13	0.327157	0.266	0.182	2.70516e-09	3	Rbm34
1.36049e-13	0.413582	0.162	0.1	2.72207e-09	3	Rcbtb2
1.39696e-13	0.791446	0.09	0.047	2.79504e-09	3	Adnp
1.4035e-13	1.86667	0.023	0.006	2.80812e-09	3	Tle6
1.40906e-13	0.732729	0.081	0.041	2.81924e-09	3	Trim32
1.41881e-13	1.16733	0.044	0.017	2.83876e-09	3	Zc4h2
1.4436e-13	0.652715	0.081	0.041	2.88836e-09	3	AW146154
1.46089e-13	0.38106	0.156	0.094	2.92295e-09	3	Ostm1
1.47405e-13	0.509905	0.142	0.085	2.94927e-09	3	Hmbs
1.47864e-13	0.267033	0.273	0.185	2.95847e-09	3	Ext2
1.4852e-13	1.03018	0.046	0.018	2.97159e-09	3	Hnf1aos1
1.48753e-13	0.252914	0.3	0.207	2.97625e-09	3	Nf2
1.52237e-13	0.542953	0.122	0.07	3.04596e-09	3	Mthfsl
1.5286e-13	0.274231	0.286	0.196	3.05843e-09	3	Slc1a5
1.53403e-13	0.408722	0.157	0.096	3.06928e-09	3	Wdr4
1.55067e-13	0.28375	0.287	0.197	3.10258e-09	3	Mbd1
1.59707e-13	0.364282	0.191	0.122	3.19542e-09	3	Golt1b
1.60076e-13	1.1805	0.048	0.02	3.20281e-09	3	Mettl18
1.60296e-13	0.539194	0.128	0.075	3.20721e-09	3	Rdh14
1.61249e-13	2.08104	0.015	0.003	3.22628e-09	3	Hey2
1.63127e-13	0.266638	0.324	0.229	3.26384e-09	3	Cr1l
1.63975e-13	0.434784	0.185	0.118	3.28081e-09	3	Crcp
1.65336e-13	0.271014	0.22	0.144	3.30804e-09	3	Sirpa
1.6624e-13	0.367596	0.198	0.128	3.32613e-09	3	Fastk
1.68631e-13	0.694726	0.103	0.057	3.37396e-09	3	3110040N11Rik
1.69217e-13	0.743107	0.091	0.048	3.38569e-09	3	Cutc
1.69606e-13	0.490248	0.146	0.088	3.39347e-09	3	Zbtb6
1.69888e-13	0.723578	0.075	0.037	3.39912e-09	3	B4galt4
1.72288e-13	0.315929	0.235	0.157	3.44714e-09	3	Slc35c1
1.72738e-13	0.428732	0.129	0.075	3.45614e-09	3	Hars2
1.73858e-13	0.353262	0.177	0.111	3.47854e-09	3	Ppan
1.78474e-13	0.478175	0.151	0.092	3.57092e-09	3	Haus2
1.79087e-13	0.379585	0.21	0.138	3.58316e-09	3	Psmf1
1.79617e-13	0.540309	0.095	0.05	3.59378e-09	3	Gm16124
1.79867e-13	0.564912	0.098	0.053	3.59879e-09	3	Dph7
1.79973e-13	0.400739	0.188	0.121	3.60091e-09	3	Palmd
1.80432e-13	0.301637	0.225	0.148	3.61008e-09	3	Brip1os
1.8109e-13	0.299458	0.236	0.157	3.62325e-09	3	Oser1
1.8134e-13	0.360619	0.157	0.096	3.62825e-09	3	Utp15
1.90035e-13	0.544282	0.098	0.052	3.80221e-09	3	Gprc5c
1.90567e-13	1.3575	0.039	0.015	3.81286e-09	3	AI429214
1.91804e-13	0.323913	0.222	0.146	3.83762e-09	3	Zfp62
1.9756e-13	0.554112	0.14	0.084	3.95278e-09	3	Sp2
2.06868e-13	0.252179	0.284	0.194	4.13901e-09	3	Retreg3
2.15819e-13	1.7757	0.019	0.005	4.31811e-09	3	Rwdd2a
2.19417e-13	0.383212	0.204	0.134	4.3901e-09	3	Ftsj3
2.2123e-13	1.1644	0.039	0.015	4.42637e-09	3	Ttpa
2.25784e-13	0.539496	0.098	0.053	4.51748e-09	3	Nova2
2.26554e-13	0.554295	0.115	0.065	4.5329e-09	3	Nat9
2.30852e-13	0.349426	0.153	0.093	4.61888e-09	3	Mccc1
2.32689e-13	0.913732	0.057	0.025	4.65563e-09	3	Ccdc114
2.36843e-13	0.74015	0.072	0.035	4.73876e-09	3	Kif6
2.3822e-13	0.322027	0.2	0.129	4.76631e-09	3	Acaa2
2.42671e-13	1.04952	0.036	0.013	4.85537e-09	3	Stk26
2.43096e-13	0.417336	0.157	0.096	4.86387e-09	3	Kctd18
2.48515e-13	0.766531	0.078	0.039	4.97228e-09	3	Abcb9
2.4985e-13	0.272231	0.241	0.161	4.999e-09	3	Wdr48
2.60182e-13	0.270757	0.245	0.164	5.20573e-09	3	Nelfb
2.61107e-13	0.342342	0.172	0.107	5.22424e-09	3	Hspg2
2.63139e-13	1.37039	0.028	0.009	5.26488e-09	3	Cd59b
2.74607e-13	0.427005	0.141	0.084	5.49434e-09	3	Zfp687
2.74633e-13	0.354374	0.217	0.144	5.49485e-09	3	Dr1
2.78771e-13	1.13112	0.042	0.016	5.57765e-09	3	Ficd
2.79556e-13	0.518218	0.12	0.069	5.59335e-09	3	Cstf1
2.80748e-13	0.450417	0.173	0.109	5.6172e-09	3	Gba
2.81807e-13	0.740054	0.075	0.037	5.63839e-09	3	6030419C18Rik
2.82048e-13	1.86269	0.022	0.006	5.64321e-09	3	Uckl1os
2.83972e-13	0.433614	0.143	0.086	5.68172e-09	3	Cog6
2.84611e-13	0.259761	0.234	0.155	5.6945e-09	3	Gramd4
2.85339e-13	1.07895	0.036	0.013	5.70906e-09	3	C1qtnf1
2.91891e-13	0.59165	0.08	0.04	5.84015e-09	3	Unc13c
2.97195e-13	0.328226	0.206	0.134	5.94628e-09	3	Mdp1
2.98075e-13	0.390895	0.143	0.086	5.96388e-09	3	Sepsecs
2.98857e-13	0.794426	0.053	0.023	5.97952e-09	3	Spo11
3.02267e-13	0.48462	0.153	0.094	6.04776e-09	3	Samd1
3.04965e-13	0.383083	0.146	0.087	6.10174e-09	3	Bean1
3.17101e-13	0.718252	0.085	0.044	6.34456e-09	3	Zfp12
3.18443e-13	0.891739	0.075	0.038	6.37141e-09	3	Ipo13
3.2762e-13	0.552631	0.128	0.076	6.55502e-09	3	Fam173b
3.30421e-13	0.515216	0.141	0.085	6.61106e-09	3	Ak6
3.39265e-13	0.274277	0.255	0.173	6.78802e-09	3	Nfrkb
3.39439e-13	1.39934	0.033	0.011	6.79149e-09	3	Defa34
3.41359e-13	0.299486	0.301	0.211	6.82992e-09	3	Abca3
3.4383e-13	1.11845	0.044	0.018	6.87935e-09	3	Ppp1r36
3.46975e-13	0.305766	0.262	0.179	6.94229e-09	3	Kctd5
3.501e-13	1.40339	0.026	0.008	7.00479e-09	3	Gm45767
3.51146e-13	0.544463	0.114	0.065	7.02574e-09	3	Klc2
3.51639e-13	0.807165	0.063	0.029	7.03559e-09	3	4932422M17Rik
3.58075e-13	0.845805	0.061	0.028	7.16437e-09	3	Aqp11
3.6429e-13	1.15949	0.033	0.012	7.28872e-09	3	Olfm2
3.73968e-13	1.07071	0.033	0.012	7.48235e-09	3	Ttn
3.79478e-13	0.388815	0.197	0.128	7.5926e-09	3	Ctdsp1
3.8265e-13	0.485566	0.128	0.075	7.65606e-09	3	Cinp
3.8722e-13	0.605043	0.09	0.047	7.7475e-09	3	Bvht
3.92798e-13	0.26715	0.232	0.154	7.8591e-09	3	Foxk1
3.96358e-13	1.41578	0.024	0.007	7.93034e-09	3	9330136K24Rik
3.97237e-13	0.332053	0.185	0.118	7.94792e-09	3	Fam45a
4.23045e-13	0.886208	0.068	0.033	8.46429e-09	3	Gm16702
4.24293e-13	0.563646	0.11	0.062	8.48926e-09	3	Them4
4.30994e-13	1.41441	0.027	0.008	8.62333e-09	3	Esam
4.36467e-13	0.53486	0.123	0.072	8.73282e-09	3	Dclre1a
4.4946e-13	0.75318	0.061	0.028	8.99279e-09	3	Chst12
4.51082e-13	0.493979	0.128	0.075	9.02524e-09	3	Gmpr
4.5258e-13	0.253777	0.239	0.159	9.05523e-09	3	Capn15
4.57972e-13	0.259759	0.253	0.17	9.16311e-09	3	Zmat3
4.67617e-13	0.752723	0.084	0.044	9.35609e-09	3	Slc25a15
4.70202e-13	0.362569	0.223	0.148	9.4078e-09	3	Naa40
4.71586e-13	0.594629	0.105	0.059	9.43549e-09	3	Mrpl47
4.72642e-13	0.365341	0.194	0.126	9.45661e-09	3	Sharpin
4.92454e-13	0.679139	0.091	0.049	9.85302e-09	3	Haus1
4.93292e-13	0.411772	0.114	0.064	9.8698e-09	3	Csrnp2
4.96285e-13	0.485428	0.145	0.088	9.92967e-09	3	Rrp36
4.96982e-13	0.956707	0.062	0.029	9.94362e-09	3	Zfp239
5.00244e-13	0.775289	0.086	0.046	1.00089e-08	3	Hscb
5.03099e-13	0.305112	0.212	0.139	1.0066e-08	3	Dcun1d3
5.04115e-13	0.387541	0.135	0.08	1.00863e-08	3	Iqce
5.09549e-13	0.392753	0.172	0.109	1.01951e-08	3	Dhcr7
5.21601e-13	0.46613	0.16	0.1	1.04362e-08	3	Nubp2
5.2994e-13	0.45432	0.121	0.07	1.0603e-08	3	Macrod1
5.44276e-13	2.31128	0.011	0.002	1.08899e-08	3	Gm266
5.50321e-13	0.27526	0.235	0.157	1.10108e-08	3	Pi4k2a
5.5877e-13	0.279677	0.248	0.167	1.11799e-08	3	Fbxo22
5.59459e-13	0.717291	0.046	0.019	1.11937e-08	3	Tenm3
5.64799e-13	0.573575	0.125	0.073	1.13005e-08	3	Cstf2t
5.64811e-13	0.327364	0.213	0.14	1.13007e-08	3	AU019823
5.66425e-13	0.259761	0.325	0.23	1.1333e-08	3	Letm1
5.68893e-13	0.446954	0.124	0.072	1.13824e-08	3	Zfp846
5.70636e-13	0.51044	0.136	0.082	1.14173e-08	3	Zmynd19
5.88291e-13	0.299235	0.238	0.16	1.17705e-08	3	Brcc3
5.94226e-13	0.62285	0.115	0.066	1.18893e-08	3	Tapbpl
6.01282e-13	1.2483	0.034	0.012	1.20305e-08	3	Taco1os
6.08845e-13	0.796381	0.059	0.027	1.21818e-08	3	1700029J07Rik
6.10665e-13	1.00893	0.053	0.023	1.22182e-08	3	Prrx2
6.12326e-13	0.513009	0.135	0.081	1.22514e-08	3	Pde12
6.2218e-13	0.377602	0.14	0.084	1.24486e-08	3	Spire1
6.35485e-13	1.1354	0.044	0.018	1.27148e-08	3	Pard3bos1
6.42771e-13	0.470957	0.153	0.095	1.28606e-08	3	Mettl1
6.42841e-13	0.98513	0.052	0.023	1.2862e-08	3	Gspt2
6.56123e-13	0.286031	0.233	0.156	1.31277e-08	3	Ammecr1
6.56521e-13	0.60662	0.077	0.039	1.31357e-08	3	Zhx3
6.59242e-13	2.01332	0.014	0.003	1.31901e-08	3	Rab3c
6.67015e-13	1.63734	0.024	0.007	1.33456e-08	3	4831440E17Rik
6.76571e-13	0.289154	0.173	0.108	1.35368e-08	3	Cnnm3
6.78277e-13	0.913819	0.053	0.023	1.3571e-08	3	Gm47167
6.79223e-13	1.21795	0.042	0.017	1.35899e-08	3	Gm20721
6.96797e-13	0.316855	0.209	0.137	1.39415e-08	3	Thumpd3
6.97563e-13	0.433039	0.167	0.105	1.39568e-08	3	Mrpl10
7.03595e-13	0.294935	0.326	0.233	1.40775e-08	3	Eif2s3y
7.13104e-13	0.394877	0.188	0.122	1.42678e-08	3	Rtca
7.13864e-13	1.35432	0.029	0.009	1.4283e-08	3	Gm34590
7.52907e-13	0.265198	0.21	0.137	1.50642e-08	3	Gopc
7.63152e-13	0.488067	0.123	0.072	1.52691e-08	3	1600012H06Rik
7.82804e-13	1.54031	0.034	0.012	1.56624e-08	3	Sox2
7.83005e-13	0.256343	0.236	0.158	1.56664e-08	3	Arap1
7.9024e-13	1.80988	0.017	0.004	1.58111e-08	3	Mfap2
7.92191e-13	0.301879	0.255	0.175	1.58502e-08	3	Pcnx3
8.01215e-13	0.35642	0.195	0.127	1.60307e-08	3	BC003331
8.21213e-13	0.523554	0.112	0.064	1.64308e-08	3	Rnf8
8.26496e-13	0.486483	0.175	0.113	1.65365e-08	3	Nelfcd
8.63032e-13	0.268799	0.232	0.155	1.72675e-08	3	Asb7
8.69661e-13	0.306247	0.229	0.153	1.74002e-08	3	Dnajb14
8.75296e-13	0.299036	0.202	0.132	1.75129e-08	3	Fbxl12
8.79766e-13	0.365816	0.198	0.13	1.76024e-08	3	Prcp
8.79963e-13	0.293822	0.181	0.115	1.76063e-08	3	Timm9
8.91603e-13	0.429453	0.136	0.081	1.78392e-08	3	Ppp1r16a
8.95297e-13	0.473447	0.113	0.064	1.79131e-08	3	Flad1
9.16886e-13	0.478978	0.106	0.06	1.83451e-08	3	0610009O20Rik
9.304e-13	0.60135	0.116	0.067	1.86154e-08	3	Gm48155
9.32867e-13	0.733182	0.066	0.032	1.86648e-08	3	Gm12860
9.438e-13	0.666289	0.097	0.053	1.88835e-08	3	Coq6
9.46172e-13	0.580384	0.106	0.06	1.8931e-08	3	Gtf2h3
9.63568e-13	0.272328	0.264	0.181	1.92791e-08	3	Ndufaf2
9.68976e-13	0.50527	0.103	0.057	1.93873e-08	3	Sirt3
9.86908e-13	0.463227	0.098	0.053	1.97461e-08	3	Ift122
1.00895e-12	0.817059	0.073	0.036	2.01871e-08	3	Gm26722
1.01231e-12	0.366544	0.186	0.12	2.02543e-08	3	Ints1
1.01264e-12	0.375156	0.182	0.117	2.02608e-08	3	Ptp4a3
1.01921e-12	0.4936	0.13	0.077	2.03923e-08	3	Dnajc16
1.03838e-12	0.730417	0.071	0.035	2.07759e-08	3	Zfp623
1.05701e-12	0.345372	0.148	0.09	2.11487e-08	3	Spata6
1.05811e-12	0.39886	0.174	0.111	2.11707e-08	3	Rrs1
1.05949e-12	0.975614	0.049	0.021	2.11984e-08	3	Olfml2b
1.06768e-12	0.595644	0.063	0.029	2.13622e-08	3	4833422C13Rik
1.0798e-12	0.29666	0.187	0.12	2.16046e-08	3	Ndufaf4
1.09712e-12	0.352489	0.174	0.111	2.19512e-08	3	Nudcd1
1.11575e-12	0.46569	0.054	0.024	2.23238e-08	3	Svep1
1.13265e-12	0.477173	0.118	0.069	2.2662e-08	3	Frat2
1.17787e-12	0.994298	0.047	0.02	2.35668e-08	3	Egr2
1.17978e-12	0.37812	0.183	0.119	2.36051e-08	3	Zcchc10
1.18612e-12	0.472186	0.125	0.074	2.37318e-08	3	Ctso
1.19924e-12	0.892406	0.07	0.035	2.39943e-08	3	Samd14
1.23462e-12	1.13768	0.055	0.025	2.47022e-08	3	1810009A15Rik
1.23899e-12	0.83464	0.066	0.032	2.47896e-08	3	Tceanc
1.24181e-12	0.273544	0.235	0.158	2.48461e-08	3	Ldlrap1
1.30083e-12	1.41187	0.024	0.007	2.6027e-08	3	Slc1a7
1.30096e-12	0.678593	0.093	0.05	2.60297e-08	3	Zxdb
1.31155e-12	0.555502	0.081	0.042	2.62415e-08	3	Gm10501
1.3144e-12	0.257545	0.244	0.165	2.62986e-08	3	Kctd20
1.33049e-12	0.577208	0.115	0.067	2.66205e-08	3	F8a
1.33393e-12	0.499541	0.112	0.064	2.66892e-08	3	Eaf2
1.34331e-12	0.761816	0.081	0.042	2.6877e-08	3	Zfp46
1.34526e-12	0.823901	0.08	0.042	2.6916e-08	3	Akip1
1.37471e-12	0.250388	0.237	0.158	2.75051e-08	3	Trim37
1.37666e-12	0.929841	0.05	0.022	2.75441e-08	3	C920006O11Rik
1.38136e-12	0.312443	0.183	0.118	2.76383e-08	3	Gle1
1.3819e-12	0.504955	0.163	0.104	2.7649e-08	3	Pex26
1.40354e-12	0.383759	0.121	0.07	2.80821e-08	3	Cyyr1
1.46233e-12	0.39574	0.14	0.085	2.92584e-08	3	Snupn
1.51935e-12	0.62991	0.084	0.044	3.03991e-08	3	Rab29
1.52415e-12	0.82837	0.071	0.036	3.04953e-08	3	Gm16833
1.55786e-12	0.422683	0.14	0.085	3.11698e-08	3	Oraov1
1.56837e-12	0.255526	0.271	0.187	3.138e-08	3	Ankrd52
1.6076e-12	0.520727	0.096	0.053	3.21648e-08	3	Tmem185b
1.63225e-12	0.47849	0.081	0.042	3.2658e-08	3	Col4a1
1.63852e-12	0.273775	0.257	0.177	3.27836e-08	3	Zc3h18
1.64952e-12	0.317757	0.187	0.121	3.30036e-08	3	Zbtb43
1.70975e-12	0.300963	0.189	0.123	3.42087e-08	3	Pitrm1
1.72475e-12	0.59454	0.095	0.052	3.45088e-08	3	4930444P10Rik
1.72546e-12	0.326819	0.186	0.12	3.4523e-08	3	Ikbkg
1.74569e-12	1.25598	0.03	0.01	3.49278e-08	3	Neil2
1.74949e-12	0.497036	0.125	0.074	3.50038e-08	3	Ccdc32
1.76042e-12	0.343491	0.17	0.107	3.52225e-08	3	Tfeb
1.76125e-12	1.00202	0.051	0.022	3.52391e-08	3	9330160F10Rik
1.78985e-12	1.49952	0.025	0.008	3.58113e-08	3	Elfn1
1.804e-12	0.597758	0.101	0.057	3.60945e-08	3	Klf16
1.82151e-12	0.489808	0.127	0.076	3.64448e-08	3	Tcaf1
1.83875e-12	2.027	0.01	0.002	3.67897e-08	3	Adamts14
1.84018e-12	0.684581	0.08	0.042	3.68183e-08	3	Ogfod2
1.84141e-12	0.803794	0.086	0.046	3.68429e-08	3	Prr18
1.84175e-12	0.687154	0.053	0.024	3.68498e-08	3	Pclo
1.84324e-12	0.437962	0.135	0.081	3.68796e-08	3	Decr2
1.86266e-12	0.455753	0.098	0.054	3.72681e-08	3	Stard9
1.87151e-12	1.25662	0.035	0.013	3.74452e-08	3	Atp2c2
1.90765e-12	0.420129	0.15	0.093	3.81683e-08	3	Adprhl2
1.91511e-12	0.384864	0.092	0.049	3.83175e-08	3	Slc9a7
1.9229e-12	0.506377	0.127	0.076	3.84734e-08	3	Hist1h4d
1.92834e-12	0.720232	0.076	0.039	3.85822e-08	3	Wdr74
1.96865e-12	0.810657	0.075	0.038	3.93888e-08	3	Kbtbd7
1.98706e-12	0.802407	0.051	0.023	3.9757e-08	3	Gnai1
2.00042e-12	0.34761	0.118	0.068	4.00244e-08	3	Nrg1
2.0028e-12	0.364748	0.183	0.119	4.00721e-08	3	Ptpn6
2.11427e-12	0.308602	0.142	0.086	4.23023e-08	3	6430573F11Rik
2.15339e-12	0.448326	0.111	0.064	4.30851e-08	3	Kti12
2.15685e-12	0.285724	0.252	0.174	4.31542e-08	3	Ddx27
2.18458e-12	0.402242	0.152	0.094	4.3709e-08	3	Vps52
2.18651e-12	2.17789	0.013	0.002	4.37477e-08	3	Sv2b
2.19216e-12	0.257908	0.233	0.157	4.38607e-08	3	Golga1
2.20887e-12	0.377381	0.156	0.097	4.41951e-08	3	Pdcd7
2.21224e-12	1.61799	0.026	0.008	4.42625e-08	3	D930030I03Rik
2.23964e-12	1.25193	0.043	0.018	4.48107e-08	3	Map7d2
2.25362e-12	0.895914	0.058	0.027	4.50904e-08	3	Eid2b
2.3481e-12	0.44034	0.107	0.061	4.69808e-08	3	Tex9
2.34831e-12	0.47884	0.109	0.062	4.6985e-08	3	Tada1
2.35237e-12	0.912736	0.052	0.023	4.70662e-08	3	Rgl3
2.45511e-12	0.408096	0.109	0.062	4.91218e-08	3	Tmem191c
2.46937e-12	1.63577	0.021	0.006	4.94071e-08	3	Tmem151b
2.51121e-12	0.478035	0.113	0.065	5.02443e-08	3	Selenoo
2.51922e-12	1.31846	0.029	0.01	5.04045e-08	3	Gm26911
2.56741e-12	0.801717	0.061	0.029	5.13687e-08	3	Gm13936
2.58785e-12	0.404167	0.099	0.055	5.17777e-08	3	Prkd1
2.61116e-12	1.17206	0.039	0.016	5.2244e-08	3	Zfp937
2.65754e-12	0.335257	0.187	0.122	5.31721e-08	3	Ints2
2.73658e-12	1.80761	0.025	0.008	5.47535e-08	3	Slc2a4
2.77292e-12	1.30569	0.036	0.014	5.54806e-08	3	Gm6133
2.80678e-12	0.597289	0.083	0.044	5.6158e-08	3	Mmp11
2.81577e-12	0.610024	0.095	0.052	5.6338e-08	3	Fuk
2.82206e-12	0.687877	0.071	0.036	5.64638e-08	3	Zfp867
2.8293e-12	0.666228	0.069	0.034	5.66086e-08	3	Zfp748
2.89115e-12	0.46169	0.158	0.1	5.78462e-08	3	Zbtb42
3.02561e-12	0.46303	0.14	0.086	6.05364e-08	3	Xrcc1
3.03735e-12	1.68028	0.017	0.004	6.07714e-08	3	Slc16a14
3.05147e-12	0.253598	0.188	0.121	6.10538e-08	3	Rhobtb3
3.05792e-12	0.601618	0.096	0.054	6.11828e-08	3	Pxmp4
3.14948e-12	1.28712	0.031	0.011	6.30148e-08	3	Igfbpl1
3.15016e-12	0.810505	0.08	0.042	6.30284e-08	3	Ogfod3
3.15026e-12	0.678789	0.093	0.051	6.30304e-08	3	Sft2d3
3.17748e-12	0.51562	0.075	0.038	6.35751e-08	3	Fat2
3.20922e-12	0.257714	0.253	0.174	6.42101e-08	3	Srp68
3.24224e-12	0.257567	0.247	0.168	6.48708e-08	3	Prelid3b
3.34066e-12	0.680174	0.093	0.052	6.68399e-08	3	Tmub1
3.37317e-12	0.697798	0.078	0.04	6.74904e-08	3	Wdcp
3.39469e-12	0.482943	0.083	0.043	6.79209e-08	3	Tmed8
3.40875e-12	0.380473	0.135	0.081	6.82022e-08	3	6030443J06Rik
3.42298e-12	0.294245	0.221	0.149	6.84871e-08	3	Inip
3.44536e-12	0.842921	0.059	0.028	6.89348e-08	3	Mrm3
3.45055e-12	0.846024	0.075	0.039	6.90387e-08	3	Chpf
3.4526e-12	0.363156	0.163	0.103	6.90796e-08	3	Ahsa2
3.4913e-12	0.731417	0.073	0.037	6.9854e-08	3	Ghdc
3.54396e-12	0.379738	0.185	0.12	7.09076e-08	3	Avpi1
3.60088e-12	0.312332	0.178	0.114	7.20463e-08	3	2010315B03Rik
3.6528e-12	0.359902	0.152	0.095	7.30852e-08	3	Flvcr1
3.74137e-12	0.363877	0.19	0.125	7.48573e-08	3	Ddx19b
3.75249e-12	0.566871	0.078	0.04	7.50799e-08	3	Cyp4v3
3.85174e-12	0.677704	0.085	0.046	7.70657e-08	3	Mus81
3.88212e-12	0.575906	0.112	0.065	7.76734e-08	3	Sdsl
3.88472e-12	0.826907	0.048	0.021	7.77255e-08	3	Slc46a3
3.9736e-12	0.925993	0.058	0.027	7.95037e-08	3	Rita1
4.01773e-12	1.23767	0.031	0.011	8.03867e-08	3	Triqk
4.04585e-12	0.394544	0.172	0.111	8.09493e-08	3	Tarbp2
4.05315e-12	0.438484	0.156	0.099	8.10954e-08	3	Plod3
4.10048e-12	0.511782	0.136	0.083	8.20423e-08	3	Pus1
4.11036e-12	2.24588	0.013	0.002	8.22401e-08	3	4930401C15Rik
4.1385e-12	0.824991	0.08	0.042	8.28032e-08	3	Tmem198b
4.14263e-12	0.312725	0.216	0.146	8.28857e-08	3	Irf3
4.24478e-12	1.37565	0.021	0.006	8.49295e-08	3	Gm20478
4.32068e-12	0.739275	0.061	0.029	8.64482e-08	3	1700096K18Rik
4.35448e-12	0.606523	0.07	0.035	8.71245e-08	3	Cep126
4.40146e-12	0.644966	0.075	0.039	8.80643e-08	3	Tnnt2
4.45187e-12	0.279953	0.232	0.158	8.90729e-08	3	Ccng1
4.48336e-12	1.03441	0.053	0.024	8.9703e-08	3	Lrfn3
4.59185e-12	0.702513	0.063	0.031	9.18737e-08	3	Six5
4.61395e-12	0.830178	0.047	0.02	9.2316e-08	3	Ust
4.62434e-12	0.738774	0.085	0.046	9.25239e-08	3	Tsr2
4.7731e-12	0.27403	0.217	0.145	9.55001e-08	3	Nprl3
4.82188e-12	0.619495	0.059	0.028	9.64761e-08	3	Cecr2
4.84641e-12	0.312136	0.157	0.098	9.69669e-08	3	Naf1
4.94644e-12	2.25862	0.011	0.002	9.89684e-08	3	Megf10
4.96181e-12	0.565577	0.092	0.05	9.92759e-08	3	Gm14326
5.00411e-12	0.397628	0.165	0.106	1.00122e-07	3	Mospd3
5.06171e-12	0.99009	0.04	0.016	1.01275e-07	3	Gm44169
5.06709e-12	1.0309	0.039	0.015	1.01382e-07	3	Fbxo16
5.0935e-12	0.358798	0.183	0.119	1.01911e-07	3	Zbtb41
5.16114e-12	0.46982	0.125	0.075	1.03264e-07	3	Uck1
5.26124e-12	0.496352	0.093	0.051	1.05267e-07	3	Ttc38
5.37312e-12	1.05273	0.04	0.016	1.07505e-07	3	Pcsk4
5.41691e-12	0.523867	0.12	0.071	1.08381e-07	3	Ptges2
5.42813e-12	0.651742	0.106	0.062	1.08606e-07	3	Tmem201
5.52227e-12	0.306595	0.192	0.126	1.1049e-07	3	Ints11
5.5494e-12	0.613044	0.086	0.047	1.11032e-07	3	Nudt17
5.58045e-12	0.39487	0.172	0.111	1.11654e-07	3	Pdhx
5.76157e-12	0.750008	0.06	0.029	1.15277e-07	3	Wnk3
5.78153e-12	0.290748	0.165	0.104	1.15677e-07	3	Polr3e
5.79268e-12	0.270321	0.177	0.114	1.159e-07	3	Tesk2
5.83061e-12	0.303261	0.227	0.155	1.16659e-07	3	Rnaseh2a
5.84576e-12	2.24659	0.013	0.003	1.16962e-07	3	Fsd1
5.85401e-12	0.748284	0.074	0.038	1.17127e-07	3	Ccdc181
6.02065e-12	1.54369	0.022	0.006	1.20461e-07	3	Smim10l2a
6.09789e-12	0.256642	0.185	0.12	1.22007e-07	3	Nmi
6.1325e-12	0.307568	0.209	0.14	1.22699e-07	3	Lemd2
6.18829e-12	0.408571	0.192	0.128	1.23815e-07	3	Mnt
6.22945e-12	0.31136	0.163	0.103	1.24639e-07	3	Mettl14
6.28052e-12	0.554278	0.12	0.072	1.25661e-07	3	Coa6
6.39968e-12	0.53913	0.103	0.058	1.28045e-07	3	AI987944
6.52049e-12	0.397526	0.146	0.091	1.30462e-07	3	Mast3
6.61802e-12	0.384412	0.125	0.075	1.32413e-07	3	Armt1
6.63824e-12	0.360282	0.148	0.092	1.32818e-07	3	Tmod1
6.757e-12	0.481471	0.116	0.069	1.35194e-07	3	Decr1
6.75786e-12	0.305031	0.14	0.086	1.35211e-07	3	Erich2
6.8175e-12	0.365436	0.132	0.08	1.36405e-07	3	Slc12a9
6.83648e-12	1.00575	0.044	0.018	1.36784e-07	3	Fndc4
7.02745e-12	0.349355	0.17	0.11	1.40605e-07	3	Atg14
7.07098e-12	0.703133	0.071	0.036	1.41476e-07	3	Ap4b1
7.10084e-12	0.416922	0.129	0.078	1.42074e-07	3	Rpap1
7.13397e-12	0.295888	0.245	0.169	1.42736e-07	3	Mfsd14a
7.26403e-12	0.8614	0.061	0.03	1.45339e-07	3	Hhex
7.29478e-12	0.388024	0.148	0.092	1.45954e-07	3	Naa60
7.46114e-12	0.534679	0.105	0.06	1.49282e-07	3	D630003M21Rik
7.48035e-12	0.301331	0.165	0.105	1.49667e-07	3	Zscan21
7.52788e-12	0.331963	0.173	0.112	1.50618e-07	3	Il17rc
7.53134e-12	1.99931	0.013	0.002	1.50687e-07	3	Gm11992
7.55813e-12	0.965787	0.053	0.024	1.51223e-07	3	Pcdhb5
7.81054e-12	0.399127	0.13	0.079	1.56273e-07	3	Carf
7.89438e-12	0.294047	0.183	0.119	1.57951e-07	3	Tor1b
7.91032e-12	1.73546	0.019	0.005	1.5827e-07	3	Mrgpre
7.92484e-12	0.605124	0.083	0.045	1.5856e-07	3	Rab26os
8.3923e-12	0.433911	0.134	0.082	1.67913e-07	3	Ankrd49
8.49342e-12	0.323027	0.163	0.103	1.69936e-07	3	Zfp90
8.59494e-12	0.281333	0.196	0.13	1.71967e-07	3	Cherp
8.59703e-12	0.380456	0.169	0.109	1.72009e-07	3	Usp39
8.76623e-12	0.335284	0.18	0.118	1.75395e-07	3	Lamtor3
8.76796e-12	0.685006	0.083	0.045	1.75429e-07	3	Hist1h2bg
8.79561e-12	0.338457	0.162	0.103	1.75983e-07	3	Pwp1
8.85214e-12	0.319411	0.202	0.135	1.77114e-07	3	Isg20l2
8.91716e-12	0.534326	0.095	0.053	1.78415e-07	3	Acap3
8.94931e-12	0.336351	0.153	0.096	1.79058e-07	3	Srd5a3
9.09368e-12	0.772661	0.087	0.048	1.81946e-07	3	Adamts1
9.21008e-12	0.931823	0.058	0.027	1.84275e-07	3	Tldc1
9.36384e-12	0.569779	0.091	0.05	1.87352e-07	3	2810454H06Rik
9.45136e-12	0.309165	0.138	0.085	1.89103e-07	3	Eml6
9.70756e-12	0.990438	0.045	0.019	1.94229e-07	3	Col7a1
9.8078e-12	0.398165	0.118	0.07	1.96234e-07	3	Cubn
9.80992e-12	0.714054	0.063	0.031	1.96277e-07	3	Tspan4
1.00162e-11	0.274791	0.237	0.162	2.00404e-07	3	Agap3
1.00432e-11	0.32094	0.148	0.092	2.00945e-07	3	Arl14ep
1.00511e-11	0.303507	0.139	0.085	2.01101e-07	3	Rufy2
1.01413e-11	0.849193	0.062	0.03	2.02908e-07	3	Hgh1
1.01786e-11	0.596869	0.058	0.027	2.03653e-07	3	Akap17b
1.01977e-11	0.619127	0.096	0.054	2.04036e-07	3	Dvl2
1.03123e-11	0.553267	0.12	0.072	2.06329e-07	3	Alkbh6
1.0376e-11	0.369796	0.156	0.099	2.07604e-07	3	Bicral
1.06299e-11	0.540499	0.13	0.08	2.12683e-07	3	Tfip11
1.06351e-11	0.36242	0.124	0.074	2.12787e-07	3	Acad8
1.07015e-11	0.623953	0.084	0.045	2.14115e-07	3	4833418N02Rik
1.08903e-11	0.368307	0.167	0.108	2.17893e-07	3	Zfp579
1.11161e-11	0.378144	0.129	0.078	2.22412e-07	3	Gmppb
1.11882e-11	0.430037	0.134	0.082	2.23854e-07	3	Adnp2
1.12211e-11	1.15363	0.041	0.017	2.24513e-07	3	Gm6710
1.1453e-11	0.475852	0.113	0.066	2.29153e-07	3	Tyw5
1.15242e-11	0.667884	0.068	0.034	2.30576e-07	3	Gm26669
1.16231e-11	0.653778	0.081	0.044	2.32555e-07	3	Tmem80
1.18394e-11	0.362431	0.148	0.093	2.36882e-07	3	Atg9a
1.19069e-11	0.325006	0.193	0.128	2.38234e-07	3	Thap4
1.19249e-11	0.304829	0.19	0.126	2.38594e-07	3	Yars
1.1981e-11	0.733095	0.083	0.045	2.39716e-07	3	1810024B03Rik
1.21743e-11	0.292317	0.222	0.151	2.43584e-07	3	Nubp1
1.22195e-11	0.39583	0.152	0.096	2.44488e-07	3	Kat5
1.22928e-11	0.623744	0.098	0.056	2.45954e-07	3	1700021F05Rik
1.24658e-11	0.389448	0.125	0.075	2.49415e-07	3	Spon1
1.2469e-11	1.34991	0.025	0.008	2.4948e-07	3	Asb16
1.26738e-11	0.363462	0.115	0.067	2.53577e-07	3	Nsun4
1.28077e-11	0.315087	0.187	0.123	2.56256e-07	3	Arl6ip6
1.28309e-11	0.25094	0.227	0.155	2.56721e-07	3	Ppp2r3c
1.29869e-11	0.914739	0.043	0.018	2.59842e-07	3	Gm37768
1.31633e-11	0.730992	0.078	0.042	2.63372e-07	3	Pomt1
1.31858e-11	0.341642	0.214	0.145	2.63821e-07	3	Ginm1
1.31987e-11	0.319975	0.168	0.108	2.64079e-07	3	Rit1
1.34952e-11	1.26415	0.024	0.007	2.70013e-07	3	Evc2
1.35454e-11	0.968182	0.038	0.015	2.71017e-07	3	Tfpi2
1.37871e-11	0.59574	0.071	0.036	2.75852e-07	3	Osgepl1
1.39046e-11	0.958473	0.033	0.012	2.78202e-07	3	Pnmal2
1.40774e-11	0.682542	0.08	0.042	2.81661e-07	3	Mcrip2
1.42246e-11	0.30584	0.171	0.11	2.84606e-07	3	5730455P16Rik
1.43673e-11	0.768225	0.069	0.035	2.87462e-07	3	Pigh
1.47054e-11	0.394302	0.175	0.114	2.94226e-07	3	Tinagl1
1.47582e-11	1.08931	0.042	0.018	2.95281e-07	3	Lca5l
1.55782e-11	0.692658	0.095	0.054	3.11689e-07	3	Flcn
1.57523e-11	0.810827	0.068	0.035	3.15172e-07	3	Lipg
1.57536e-11	1.08823	0.038	0.015	3.15198e-07	3	Igf2bp3
1.59344e-11	1.14053	0.049	0.022	3.18815e-07	3	Dusp28
1.61391e-11	2.04939	0.016	0.004	3.22911e-07	3	Fabp3
1.64357e-11	0.374224	0.146	0.091	3.28846e-07	3	Cyp4f16
1.64842e-11	0.389222	0.138	0.085	3.29815e-07	3	Dnajb2
1.64916e-11	0.769906	0.077	0.041	3.29964e-07	3	Gtf2h4
1.65588e-11	0.494987	0.105	0.06	3.31308e-07	3	Zfp319
1.65823e-11	0.491425	0.098	0.055	3.31779e-07	3	Lactb
1.66015e-11	1.56127	0.026	0.009	3.32162e-07	3	Efna2
1.66297e-11	0.366264	0.148	0.093	3.32726e-07	3	Lrrc4
1.6844e-11	0.494144	0.126	0.077	3.37015e-07	3	Hsdl1
1.68519e-11	0.531677	0.102	0.059	3.37173e-07	3	Hotairm1
1.71276e-11	0.483451	0.113	0.067	3.42689e-07	3	Cracr2b
1.71778e-11	1.30789	0.027	0.009	3.43692e-07	3	Pcdh18
1.76366e-11	0.314787	0.146	0.091	3.52874e-07	3	Acot8
1.76557e-11	0.625023	0.08	0.043	3.53255e-07	3	Ccdc163
1.79161e-11	0.605432	0.101	0.058	3.58465e-07	3	Kctd11
1.82158e-11	0.722868	0.063	0.031	3.64462e-07	3	Dolk
1.86442e-11	0.980427	0.036	0.014	3.73032e-07	3	Tenm2
1.8776e-11	0.300288	0.172	0.111	3.75671e-07	3	Gemin5
1.88254e-11	0.671574	0.087	0.048	3.76659e-07	3	Ube2v1
1.8851e-11	0.614129	0.076	0.04	3.77172e-07	3	Gm36975
1.89945e-11	0.29402	0.192	0.128	3.80042e-07	3	Clpb
1.91721e-11	0.513848	0.12	0.073	3.83596e-07	3	Surf1
1.94216e-11	0.256736	0.185	0.121	3.88587e-07	3	Mllt1
1.95187e-11	0.858866	0.062	0.031	3.90531e-07	3	Slc7a4
1.98954e-11	0.591543	0.099	0.057	3.98067e-07	3	Alg3
1.99296e-11	1.12262	0.029	0.01	3.98751e-07	3	Rgs14
2.0075e-11	0.395185	0.146	0.092	4.01661e-07	3	Slc15a4
2.02121e-11	0.875588	0.063	0.031	4.04403e-07	3	Slc4a8
2.03108e-11	1.22926	0.026	0.008	4.06379e-07	3	2010308F09Rik
2.0338e-11	0.410683	0.147	0.092	4.06924e-07	3	Surf6
2.05081e-11	0.286206	0.224	0.153	4.10326e-07	3	Crot
2.07604e-11	2.50061	0.011	0.002	4.15374e-07	3	Efs
2.09773e-11	0.333531	0.17	0.111	4.19714e-07	3	Mrps6
2.11804e-11	0.423345	0.147	0.093	4.23778e-07	3	Slc22a1
2.12015e-11	2.29226	0.011	0.002	4.24199e-07	3	Foxc2
2.12879e-11	2.22566	0.011	0.002	4.25928e-07	3	Bhlha15
2.12936e-11	1.77092	0.018	0.005	4.26042e-07	3	Zfp354b
2.13492e-11	0.630456	0.094	0.053	4.27154e-07	3	C330018D20Rik
2.16404e-11	0.261512	0.195	0.129	4.32981e-07	3	Sfi1
2.16787e-11	0.8736	0.044	0.019	4.33747e-07	3	Il17d
2.22838e-11	0.362925	0.115	0.068	4.45854e-07	3	Mtg2
2.23005e-11	0.45947	0.125	0.076	4.46189e-07	3	Cactin
2.25498e-11	0.802706	0.053	0.025	4.51176e-07	3	4930430F08Rik
2.28932e-11	0.759859	0.059	0.028	4.58048e-07	3	Zfp251
2.30194e-11	0.477409	0.094	0.053	4.60573e-07	3	D2hgdh
2.3103e-11	0.698113	0.069	0.035	4.62246e-07	3	4632415L05Rik
2.35639e-11	0.350003	0.155	0.099	4.71466e-07	3	Rcan3
2.35758e-11	0.469766	0.125	0.076	4.71704e-07	3	Tor3a
2.36496e-11	0.497353	0.104	0.06	4.7318e-07	3	Fbxo36
2.38529e-11	0.409137	0.11	0.064	4.7725e-07	3	Rhbdd3
2.3873e-11	0.539269	0.102	0.059	4.77651e-07	3	Mtmr4
2.39268e-11	0.510989	0.107	0.063	4.78727e-07	3	A330102I10Rik
2.44606e-11	0.836956	0.064	0.032	4.89408e-07	3	Myl9
2.4725e-11	0.518116	0.094	0.053	4.94699e-07	3	Zgpat
2.48096e-11	0.748685	0.049	0.022	4.96391e-07	3	Cldn8
2.52324e-11	0.527814	0.067	0.034	5.0485e-07	3	Fmo5
2.55752e-11	2.02824	0.015	0.004	5.11708e-07	3	Chrna1
2.56014e-11	0.379836	0.17	0.112	5.12233e-07	3	Rbm45
2.56076e-11	0.676762	0.076	0.04	5.12356e-07	3	Nxt2
2.57593e-11	0.471411	0.109	0.064	5.15392e-07	3	Men1
2.65666e-11	0.431299	0.116	0.07	5.31545e-07	3	Chmp7
2.7002e-11	0.591733	0.07	0.036	5.40256e-07	3	Sdk1
2.7031e-11	1.11331	0.035	0.014	5.40836e-07	3	Rab26
2.73526e-11	0.419659	0.077	0.041	5.47271e-07	3	Lama4
2.73578e-11	0.570126	0.066	0.033	5.47374e-07	3	Hectd2
2.7561e-11	0.94853	0.049	0.022	5.51441e-07	3	2210417A02Rik
2.78063e-11	1.5422	0.016	0.004	5.56349e-07	3	A830035O19Rik
2.79775e-11	0.425205	0.177	0.118	5.59774e-07	3	H2-Q7
2.83631e-11	0.523523	0.095	0.053	5.6749e-07	3	Miga2
2.83848e-11	0.273102	0.222	0.151	5.67924e-07	3	Fam120b
2.84853e-11	0.521196	0.143	0.091	5.69933e-07	3	Trf
2.89786e-11	0.473761	0.161	0.105	5.79803e-07	3	Cnot9
2.95302e-11	0.306567	0.195	0.131	5.9084e-07	3	Ecd
2.95532e-11	0.92196	0.043	0.018	5.91301e-07	3	Gm42067
2.99214e-11	0.706684	0.054	0.025	5.98668e-07	3	E130311K13Rik
3.00096e-11	2.36014	0.013	0.003	6.00431e-07	3	Nacad
3.10331e-11	0.912471	0.056	0.027	6.20909e-07	3	Mocs3
3.11967e-11	0.416334	0.154	0.099	6.24184e-07	3	Bop1
3.13772e-11	0.360577	0.214	0.147	6.27795e-07	3	Scara3
3.15087e-11	2.04056	0.012	0.002	6.30426e-07	3	Ajap1
3.23118e-11	0.531418	0.101	0.059	6.46494e-07	3	Ecsit
3.24097e-11	0.350104	0.177	0.116	6.48454e-07	3	Htatip2
3.24693e-11	0.451615	0.15	0.096	6.49645e-07	3	Map3k8
3.29256e-11	1.26089	0.026	0.009	6.58776e-07	3	Dhtkd1
3.31319e-11	0.901735	0.044	0.019	6.62903e-07	3	Hmga1b
3.33307e-11	0.364725	0.131	0.081	6.6688e-07	3	Gtpbp10
3.36544e-11	1.5799	0.021	0.006	6.73357e-07	3	Cfap126
3.37732e-11	0.40329	0.101	0.058	6.75735e-07	3	Mmaa
3.3973e-11	0.275752	0.215	0.146	6.79732e-07	3	B3glct
3.40855e-11	0.458275	0.101	0.058	6.81984e-07	3	Serpine2
3.41654e-11	0.638258	0.058	0.028	6.83581e-07	3	Atl1
3.44967e-11	0.429923	0.157	0.101	6.90211e-07	3	Npm3
3.45757e-11	0.27687	0.249	0.175	6.91792e-07	3	Tmx1
3.4661e-11	0.674135	0.07	0.036	6.93497e-07	3	Zfp954
3.49136e-11	0.366257	0.134	0.083	6.98551e-07	3	Aldh18a1
3.51683e-11	0.933228	0.051	0.023	7.03647e-07	3	Tfb1m
3.53625e-11	0.417566	0.168	0.111	7.07533e-07	3	Abhd16a
3.55248e-11	0.605573	0.075	0.039	7.10781e-07	3	Dtwd1
3.56116e-11	0.285372	0.173	0.112	7.12516e-07	3	Ppm1d
3.57208e-11	0.378025	0.075	0.039	7.14703e-07	3	Nespas
3.61025e-11	1.1713	0.037	0.015	7.22339e-07	3	Zfp235
3.77022e-11	0.574732	0.109	0.065	7.54346e-07	3	Chchd4
3.77634e-11	0.721653	0.09	0.051	7.55569e-07	3	A130010J15Rik
3.94315e-11	0.388449	0.123	0.075	7.88946e-07	3	Psmb9
4.02957e-11	2.62786	0.013	0.003	8.06237e-07	3	Slc16a8
4.07581e-11	1.70985	0.015	0.004	8.15488e-07	3	Gng13
4.18936e-11	0.371383	0.138	0.086	8.38208e-07	3	Dgke
4.19893e-11	0.638277	0.072	0.038	8.40122e-07	3	Zbtb26
4.20602e-11	1.61037	0.02	0.006	8.41541e-07	3	Rab36
4.2128e-11	0.635979	0.078	0.042	8.42897e-07	3	Bik
4.27473e-11	1.7848	0.013	0.003	8.55288e-07	3	Gm28523
4.29149e-11	0.627922	0.064	0.032	8.58641e-07	3	Pla2g15
4.31459e-11	0.550622	0.105	0.062	8.63263e-07	3	Eef2kmt
4.37921e-11	0.39098	0.143	0.09	8.76193e-07	3	Pdp1
4.4161e-11	0.694641	0.063	0.032	8.83573e-07	3	Syt7
4.42343e-11	1.56256	0.011	0.002	8.8504e-07	3	Derl3
4.52684e-11	0.724658	0.058	0.028	9.0573e-07	3	Slc9a3r2
4.52684e-11	1.57049	0.021	0.006	9.05731e-07	3	Ppp1r3g
4.57868e-11	0.55282	0.102	0.059	9.16102e-07	3	A430033K04Rik
4.62647e-11	0.887282	0.048	0.021	9.25664e-07	3	Gm45871
4.6369e-11	0.39493	0.13	0.08	9.27751e-07	3	Nt5c3b
4.99812e-11	1.05635	0.04	0.017	1.00002e-06	3	Cldn1
5.06005e-11	0.504555	0.108	0.063	1.01241e-06	3	Plag1
5.0876e-11	0.257853	0.182	0.12	1.01793e-06	3	Zfp318
5.1988e-11	0.640377	0.081	0.045	1.04018e-06	3	Gtpbp3
5.24762e-11	0.614781	0.086	0.048	1.04994e-06	3	Cnp
5.34738e-11	0.944111	0.051	0.024	1.0699e-06	3	Hydin
5.47664e-11	0.951898	0.038	0.015	1.09577e-06	3	AC146911.1
5.59923e-11	0.49771	0.085	0.047	1.12029e-06	3	Poli
5.61556e-11	0.263725	0.242	0.169	1.12356e-06	3	Msl3
5.73432e-11	0.451653	0.093	0.052	1.14732e-06	3	Dexi
5.77786e-11	1.67498	0.012	0.002	1.15603e-06	3	Hapln3
5.90328e-11	0.423955	0.1	0.058	1.18113e-06	3	Pstk
6.00446e-11	0.408904	0.146	0.093	1.20137e-06	3	Bicd2
6.044e-11	0.71293	0.064	0.033	1.20928e-06	3	F8
6.05107e-11	0.680326	0.063	0.031	1.2107e-06	3	Hist1h3d
6.05628e-11	0.310954	0.173	0.114	1.21174e-06	3	Nelfa
6.27446e-11	0.4477	0.121	0.074	1.25539e-06	3	Cops7b
6.34254e-11	0.444775	0.101	0.059	1.26902e-06	3	Nme2
6.41472e-11	0.422598	0.145	0.093	1.28346e-06	3	Zfp212
6.51788e-11	0.964157	0.044	0.02	1.3041e-06	3	Gm20442
6.63941e-11	0.26825	0.183	0.121	1.32841e-06	3	Zfp397
6.70292e-11	0.572446	0.093	0.053	1.34112e-06	3	Bend3
7.07681e-11	0.422446	0.088	0.049	1.41593e-06	3	Acad10
7.31991e-11	0.32323	0.116	0.07	1.46457e-06	3	Tspyl2
7.38285e-11	0.694844	0.072	0.038	1.47716e-06	3	Tbl2
7.44701e-11	0.690864	0.071	0.037	1.49e-06	3	Sardh
7.5947e-11	1.33467	0.024	0.008	1.51955e-06	3	Nat14
7.61483e-11	0.659821	0.071	0.037	1.52357e-06	3	Pomk
7.64767e-11	0.623201	0.085	0.047	1.53015e-06	3	Natd1
8.08268e-11	1.1173	0.029	0.01	1.61718e-06	3	Myadml2os
8.08409e-11	0.883987	0.051	0.024	1.61747e-06	3	Tmem231
8.10267e-11	0.582462	0.093	0.053	1.62118e-06	3	Dhx37
8.36018e-11	0.983824	0.032	0.012	1.6727e-06	3	Zfp39
8.36353e-11	0.606287	0.09	0.051	1.67338e-06	3	Agtrap
8.37676e-11	0.276614	0.18	0.119	1.67602e-06	3	Cyp4f13
8.41338e-11	0.950811	0.046	0.021	1.68335e-06	3	Lurap1
8.54739e-11	0.529547	0.101	0.06	1.71016e-06	3	Gal3st1
8.63246e-11	0.493601	0.098	0.057	1.72718e-06	3	Wdr53
8.90633e-11	0.581464	0.104	0.062	1.78198e-06	3	Dnajc4
8.9576e-11	0.409692	0.116	0.07	1.79224e-06	3	Adat1
8.95896e-11	0.361825	0.178	0.119	1.79251e-06	3	Endov
9.07092e-11	0.56871	0.07	0.037	1.81491e-06	3	9930104L06Rik
9.2179e-11	0.311147	0.173	0.114	1.84432e-06	3	Atg4d
9.2407e-11	0.824113	0.034	0.014	1.84888e-06	3	Col12a1
9.39348e-11	0.252585	0.187	0.124	1.87945e-06	3	Dpp9
9.45784e-11	0.376258	0.141	0.089	1.89232e-06	3	Tpgs2
9.51843e-11	0.404351	0.148	0.096	1.90445e-06	3	Daxx
9.57951e-11	0.469853	0.11	0.066	1.91667e-06	3	Fbxo46
9.59346e-11	0.54616	0.106	0.064	1.91946e-06	3	Gm9844
9.86609e-11	0.560636	0.105	0.063	1.97401e-06	3	Letmd1
1.02317e-10	0.602842	0.085	0.047	2.04716e-06	3	AU041133
1.03793e-10	0.920915	0.059	0.029	2.0767e-06	3	Arl16
1.04346e-10	0.632967	0.078	0.043	2.08775e-06	3	Narfl
1.04613e-10	0.271191	0.185	0.123	2.0931e-06	3	Mfap3
1.04857e-10	0.408045	0.125	0.077	2.09798e-06	3	Srm
1.05319e-10	0.378584	0.141	0.09	2.10721e-06	3	Creb3
1.08124e-10	1.30775	0.029	0.011	2.16335e-06	3	Ifitm5
1.08872e-10	0.317573	0.195	0.132	2.17831e-06	3	Fbrs
1.1115e-10	1.57766	0.017	0.005	2.2239e-06	3	Art3
1.15335e-10	0.80287	0.069	0.036	2.30762e-06	3	Gemin6
1.19964e-10	0.531067	0.113	0.069	2.40025e-06	3	A430005L14Rik
1.2069e-10	0.431883	0.157	0.103	2.41476e-06	3	Wrnip1
1.22598e-10	0.33601	0.164	0.108	2.45294e-06	3	Setd4
1.25694e-10	0.835065	0.045	0.02	2.51489e-06	3	Apba2
1.28934e-10	0.379704	0.168	0.112	2.57971e-06	3	Rgp1
1.30403e-10	0.368509	0.191	0.13	2.6091e-06	3	Naga
1.30981e-10	0.262371	0.21	0.144	2.62067e-06	3	Dap
1.3108e-10	0.340693	0.163	0.107	2.62265e-06	3	Tesk1
1.31108e-10	0.458944	0.066	0.034	2.62321e-06	3	Ttc26
1.31153e-10	0.43881	0.139	0.089	2.62411e-06	3	Mrps30
1.32132e-10	0.863031	0.06	0.03	2.6437e-06	3	Pctp
1.32596e-10	0.542648	0.078	0.043	2.65298e-06	3	Hmgcs2
1.33009e-10	0.550949	0.066	0.034	2.66124e-06	3	Cyb5d2
1.35617e-10	0.292419	0.153	0.099	2.71342e-06	3	Spry1
1.36373e-10	1.29613	0.038	0.016	2.72855e-06	3	Cdr2
1.41039e-10	0.264797	0.147	0.094	2.82192e-06	3	Grik5
1.42769e-10	1.92923	0.013	0.003	2.85651e-06	3	Gm6525
1.4501e-10	0.614832	0.068	0.035	2.90135e-06	3	Zfp959
1.45407e-10	0.344096	0.091	0.051	2.90931e-06	3	Vps9d1
1.45933e-10	1.28371	0.033	0.013	2.91983e-06	3	Gm4577
1.46971e-10	0.329639	0.135	0.084	2.9406e-06	3	Pias3
1.47923e-10	0.403912	0.143	0.092	2.95965e-06	3	Prepl
1.48922e-10	1.94765	0.014	0.003	2.97963e-06	3	Nat8
1.48975e-10	0.604185	0.068	0.035	2.9807e-06	3	Tmem185a
1.515e-10	1.60052	0.015	0.004	3.03122e-06	3	Gm43948
1.55988e-10	0.455833	0.07	0.037	3.12101e-06	3	Limk1
1.56497e-10	0.388468	0.162	0.107	3.1312e-06	3	Tatdn2
1.56509e-10	0.423788	0.116	0.071	3.13143e-06	3	Hibch
1.60274e-10	0.413465	0.135	0.085	3.20676e-06	3	Pknox1
1.63536e-10	0.760372	0.069	0.036	3.27202e-06	3	Fam219b
1.6462e-10	1.19924	0.028	0.01	3.29372e-06	3	Nat8f1
1.70126e-10	0.318249	0.19	0.13	3.40388e-06	3	Hsd17b7
1.77008e-10	1.64575	0.012	0.002	3.54158e-06	3	Myadml2
1.7847e-10	0.267861	0.13	0.081	3.57082e-06	3	Traf3ip1
1.78623e-10	0.532095	0.087	0.049	3.5739e-06	3	Lrrc57
1.80635e-10	0.342526	0.124	0.077	3.61414e-06	3	Nceh1
1.8131e-10	0.820809	0.061	0.031	3.62764e-06	3	Creb3l4
1.82587e-10	1.26843	0.036	0.015	3.6532e-06	3	Chst14
1.83312e-10	0.305433	0.135	0.084	3.6677e-06	3	Dph5
1.8424e-10	0.362718	0.148	0.095	3.68627e-06	3	Ankrd13b
1.85493e-10	0.47002	0.085	0.048	3.71134e-06	3	Supt7l
1.879e-10	0.500135	0.111	0.068	3.7595e-06	3	Rnf139
1.88963e-10	0.570159	0.078	0.043	3.78078e-06	3	Mtus2
1.89532e-10	0.492372	0.08	0.044	3.79215e-06	3	Gpsm3
1.89869e-10	0.7852	0.062	0.032	3.79889e-06	3	Fads3
1.92403e-10	1.11624	0.032	0.012	3.84959e-06	3	Cyb5r2
1.93202e-10	0.901424	0.041	0.018	3.8656e-06	3	Me3
1.94045e-10	0.553627	0.083	0.046	3.88246e-06	3	Ptcd1
1.95985e-10	0.910287	0.042	0.018	3.92127e-06	3	AV099323
2.01683e-10	1.77702	0.016	0.004	4.03527e-06	3	Msx2
2.01994e-10	1.44581	0.021	0.007	4.04149e-06	3	Srrm4os
2.05152e-10	0.323982	0.152	0.099	4.10468e-06	3	Wdr73
2.10761e-10	0.279635	0.195	0.133	4.2169e-06	3	Wee1
2.11906e-10	0.278401	0.216	0.149	4.23981e-06	3	Sqle
2.18571e-10	0.448165	0.116	0.072	4.37316e-06	3	Zfp513
2.18582e-10	0.252954	0.239	0.169	4.37339e-06	3	Sart1
2.20277e-10	0.9774	0.038	0.016	4.40731e-06	3	Rptoros
2.20282e-10	0.413904	0.122	0.075	4.40741e-06	3	Lpcat1
2.23035e-10	1.26968	0.026	0.009	4.46249e-06	3	Nme3
2.24016e-10	1.13939	0.031	0.012	4.48212e-06	3	Sall4
2.27208e-10	0.692182	0.066	0.034	4.54597e-06	3	Nt5dc3
2.29084e-10	2.17468	0.014	0.003	4.58352e-06	3	Gm15651
2.29791e-10	0.589539	0.09	0.051	4.59765e-06	3	Hist2h2aa1
2.30292e-10	1.08914	0.03	0.011	4.60768e-06	3	Gm26909
2.31329e-10	0.389889	0.128	0.081	4.62843e-06	3	Fance
2.33879e-10	1.54313	0.019	0.005	4.67945e-06	3	Foxo6
2.41567e-10	1.05447	0.031	0.012	4.83326e-06	3	Tspyl5
2.47812e-10	0.75441	0.055	0.027	4.95822e-06	3	Wnk4
2.5563e-10	0.399861	0.148	0.096	5.11464e-06	3	Ccdc86
2.5564e-10	0.486589	0.106	0.064	5.11484e-06	3	Ankrd54
2.5844e-10	0.297877	0.173	0.115	5.17086e-06	3	Bicdl1
2.60383e-10	0.453403	0.118	0.073	5.20974e-06	3	Tnfrsf10b
2.64132e-10	0.2933	0.126	0.078	5.28474e-06	3	Tap2
2.68019e-10	1.38999	0.021	0.006	5.36253e-06	3	Lrp3
2.71509e-10	0.561595	0.11	0.067	5.43236e-06	3	Vash2
2.77031e-10	2.45689	0.011	0.002	5.54283e-06	3	AC154606.1
2.85993e-10	1.15525	0.033	0.013	5.72215e-06	3	1190005I06Rik
2.86333e-10	0.274358	0.17	0.113	5.72895e-06	3	Actr8
2.87585e-10	0.373003	0.108	0.065	5.75399e-06	3	Hdac6
2.88741e-10	0.480988	0.097	0.057	5.77713e-06	3	Gm4675
2.91262e-10	1.02106	0.036	0.015	5.82757e-06	3	D830036C21Rik
2.95304e-10	0.568649	0.058	0.029	5.90844e-06	3	Tmem150a
2.9705e-10	0.49436	0.096	0.057	5.94338e-06	3	Med11
3.04029e-10	0.804208	0.061	0.031	6.083e-06	3	Cbx8
3.05994e-10	0.365948	0.139	0.089	6.12233e-06	3	Hps1
3.11619e-10	1.8123	0.019	0.006	6.23486e-06	3	Gm38811
3.12822e-10	0.250581	0.212	0.147	6.25894e-06	3	Ccnc
3.14976e-10	0.751334	0.043	0.019	6.30205e-06	3	AC061963.1
3.21242e-10	0.707353	0.058	0.029	6.42741e-06	3	BC022687
3.21971e-10	0.800422	0.054	0.026	6.442e-06	3	Nudt8.1
3.3062e-10	0.420221	0.115	0.071	6.61504e-06	3	Itpripl1
3.31208e-10	1.05555	0.027	0.01	6.6268e-06	3	Gm26910
3.31417e-10	0.301645	0.167	0.111	6.631e-06	3	Adsl
3.31657e-10	0.95962	0.048	0.023	6.63579e-06	3	Angel1
3.31819e-10	0.436977	0.146	0.095	6.63903e-06	3	Rfxap
3.32814e-10	0.626469	0.059	0.03	6.65893e-06	3	Dnajc27
3.39481e-10	0.416142	0.143	0.093	6.79234e-06	3	Shmt2
3.46525e-10	0.820824	0.044	0.02	6.93326e-06	3	Doc2b
3.51762e-10	0.25582	0.154	0.1	7.03805e-06	3	Ddx56
3.56551e-10	0.74979	0.032	0.013	7.13386e-06	3	Gabrb1
3.61547e-10	0.29405	0.19	0.129	7.23383e-06	3	Cpsf1
3.63379e-10	0.749182	0.056	0.028	7.27048e-06	3	Gm17056
3.65994e-10	0.42284	0.128	0.081	7.3228e-06	3	Cklf
3.77039e-10	0.295863	0.21	0.146	7.5438e-06	3	Vamp3
3.82194e-10	0.780497	0.063	0.033	7.64693e-06	3	Ddx28
3.82714e-10	0.373509	0.101	0.06	7.65734e-06	3	Nrxn3
3.84655e-10	0.969869	0.043	0.02	7.69617e-06	3	Pard6a
3.96935e-10	1.90754	0.011	0.002	7.94187e-06	3	D430019H16Rik
4.03108e-10	0.463356	0.101	0.06	8.06539e-06	3	Nup37
4.07715e-10	0.584365	0.093	0.054	8.15755e-06	3	Arhgdig
4.19009e-10	0.420025	0.115	0.071	8.38352e-06	3	Akr1e1
4.27555e-10	0.32988	0.081	0.045	8.55452e-06	3	Prickle2
4.2784e-10	0.459252	0.076	0.042	8.56022e-06	3	Zbtb25
4.28883e-10	0.345703	0.152	0.1	8.58109e-06	3	Lmf1
4.30447e-10	0.264087	0.175	0.117	8.61239e-06	3	Wdr13
4.34789e-10	1.02465	0.038	0.016	8.69926e-06	3	1700113A16Rik
4.3947e-10	0.823411	0.051	0.024	8.79292e-06	3	Pbx4
4.50466e-10	0.49175	0.101	0.06	9.01293e-06	3	Pms2
4.61871e-10	0.271361	0.2	0.137	9.24112e-06	3	Mitd1
4.73794e-10	0.538003	0.078	0.043	9.47967e-06	3	Rhod
4.73894e-10	0.439479	0.086	0.049	9.48168e-06	3	4931428F04Rik
4.8009e-10	0.698079	0.061	0.031	9.60564e-06	3	Hdhd3
4.80095e-10	0.646789	0.067	0.036	9.60575e-06	3	Slc35e3
4.81198e-10	0.367962	0.121	0.076	9.62781e-06	3	Zfp81
4.85468e-10	0.349749	0.094	0.055	9.71325e-06	3	Map6
4.8895e-10	0.300138	0.182	0.123	9.7829e-06	3	Dhrs7b
4.93001e-10	1.2264	0.023	0.008	9.86396e-06	3	E530011L22Rik
4.93803e-10	0.433095	0.108	0.065	9.88001e-06	3	1700084C06Rik
5.03887e-10	1.33272	0.024	0.009	1.00818e-05	3	Gm10643
5.05141e-10	0.733248	0.07	0.037	1.01069e-05	3	Gm14296
5.06247e-10	0.715981	0.061	0.032	1.0129e-05	3	Nprl2
5.06667e-10	0.524237	0.069	0.037	1.01374e-05	3	Cpt1c
5.09826e-10	0.311118	0.172	0.115	1.02006e-05	3	Ppp1r8
5.1881e-10	1.12699	0.026	0.009	1.03804e-05	3	Gm12239
5.2389e-10	0.910337	0.047	0.022	1.0482e-05	3	Prss41
5.28733e-10	0.851902	0.043	0.02	1.05789e-05	3	BC051226
5.33047e-10	0.516961	0.099	0.059	1.06652e-05	3	Palm2
5.43258e-10	0.817321	0.044	0.02	1.08695e-05	3	Gm36198
5.44482e-10	0.489636	0.096	0.057	1.0894e-05	3	Zfp930
5.48102e-10	1.60688	0.014	0.004	1.09664e-05	3	Cd164l2
5.57541e-10	0.595258	0.069	0.037	1.11553e-05	3	Abca8b
5.67492e-10	0.303339	0.143	0.092	1.13544e-05	3	Irgm1
5.71778e-10	0.518038	0.11	0.068	1.14401e-05	3	Gon7
5.72739e-10	0.446713	0.11	0.067	1.14594e-05	3	Gnal
5.7474e-10	0.547143	0.073	0.04	1.14994e-05	3	Gm609
5.87189e-10	0.882745	0.042	0.019	1.17485e-05	3	Cdh11
5.89197e-10	0.361434	0.162	0.108	1.17886e-05	3	Pih1d1
5.91028e-10	0.346274	0.127	0.08	1.18253e-05	3	Fxn
5.94686e-10	0.45679	0.109	0.067	1.18985e-05	3	Ttpal
5.94857e-10	0.345227	0.09	0.052	1.19019e-05	3	Susd4
6.09204e-10	0.40193	0.111	0.068	1.21889e-05	3	Sdhaf3
6.10029e-10	0.645978	0.058	0.03	1.22055e-05	3	Atp5o
6.24677e-10	0.303168	0.167	0.111	1.24985e-05	3	Glce
6.2671e-10	1.35706	0.024	0.009	1.25392e-05	3	Gm31659
6.49361e-10	0.36496	0.114	0.07	1.29924e-05	3	Reep1
6.60425e-10	1.59863	0.029	0.011	1.32138e-05	3	Hamp
6.63488e-10	0.310765	0.177	0.12	1.32751e-05	3	Setd1a
6.73342e-10	0.444675	0.083	0.047	1.34722e-05	3	Kctd1
6.99095e-10	0.575394	0.075	0.042	1.39875e-05	3	1010001N08Rik
7.18256e-10	0.451581	0.114	0.071	1.43709e-05	3	Cdr2l
7.18375e-10	0.411732	0.1	0.059	1.43732e-05	3	Tsen2
7.25198e-10	0.323514	0.09	0.052	1.45098e-05	3	Dpp7
7.25855e-10	0.435682	0.092	0.054	1.45229e-05	3	Kank2
7.29e-10	0.583435	0.106	0.065	1.45858e-05	3	Aplp1
7.30037e-10	0.908272	0.048	0.023	1.46066e-05	3	Zfp11
7.42748e-10	0.29576	0.135	0.086	1.48609e-05	3	Mier2
7.43294e-10	0.329586	0.145	0.095	1.48718e-05	3	Amdhd2
7.50265e-10	0.355477	0.106	0.064	1.50113e-05	3	Nfasc
7.61657e-10	0.867784	0.059	0.031	1.52392e-05	3	Scd3
7.62297e-10	0.339362	0.129	0.082	1.5252e-05	3	Habp4
7.65605e-10	1.19118	0.026	0.009	1.53182e-05	3	2700016F22Rik
7.7152e-10	0.350234	0.15	0.099	1.54366e-05	3	Thop1
7.72601e-10	0.568012	0.071	0.039	1.54582e-05	3	Sirt5
7.90308e-10	0.423796	0.146	0.096	1.58125e-05	3	Bud23
8.05281e-10	0.59331	0.036	0.015	1.61121e-05	3	Ptprm
8.16101e-10	0.500503	0.085	0.049	1.63285e-05	3	Ap3m2
8.22431e-10	0.887431	0.063	0.033	1.64552e-05	3	Gcat
8.23322e-10	1.05463	0.029	0.011	1.6473e-05	3	Zfp983
8.31602e-10	0.318146	0.172	0.116	1.66387e-05	3	Hif1an
8.53146e-10	0.263871	0.205	0.142	1.70697e-05	3	Snx19
8.5525e-10	0.40434	0.11	0.068	1.71118e-05	3	Slc35c2
8.57254e-10	0.51352	0.091	0.053	1.71519e-05	3	Mpp2
8.6858e-10	0.274355	0.198	0.137	1.73785e-05	3	Edc3
8.81873e-10	1.19039	0.023	0.008	1.76445e-05	3	Zbtb8b
8.90768e-10	0.607269	0.093	0.055	1.78225e-05	3	Tmem251
8.92467e-10	0.29819	0.16	0.106	1.78565e-05	3	Cog7
8.94418e-10	0.476617	0.118	0.074	1.78955e-05	3	Cenpq
8.96693e-10	0.375702	0.122	0.077	1.7941e-05	3	Gbp9
8.97555e-10	0.865678	0.037	0.016	1.79583e-05	3	Caps2
9.06702e-10	0.378678	0.128	0.081	1.81413e-05	3	H2-Q6
9.15584e-10	2.1586	0.011	0.002	1.8319e-05	3	Slc6a12
9.22165e-10	0.334042	0.173	0.118	1.84507e-05	3	Gpr108
9.22729e-10	0.843566	0.05	0.024	1.8462e-05	3	Ufsp1
9.26684e-10	1.20721	0.022	0.007	1.85411e-05	3	Tescl
9.35255e-10	0.38621	0.125	0.079	1.87126e-05	3	H2afx
9.40977e-10	0.763056	0.066	0.036	1.88271e-05	3	Hist1h2be
9.59626e-10	0.459205	0.089	0.052	1.92002e-05	3	Dis3l
9.73469e-10	0.264584	0.183	0.124	1.94772e-05	3	Tmc6
9.94354e-10	0.53072	0.09	0.052	1.9895e-05	3	Apod
1.01093e-09	0.427236	0.086	0.049	2.02266e-05	3	Kdelc1
1.01729e-09	0.319365	0.133	0.085	2.0354e-05	3	Atp5s
1.02207e-09	1.00297	0.03	0.012	2.04495e-05	3	Bbs10
1.03476e-09	0.373737	0.137	0.089	2.07034e-05	3	Heatr3
1.06199e-09	0.253577	0.187	0.127	2.12484e-05	3	Gtf2ird2
1.06754e-09	0.499726	0.077	0.043	2.13594e-05	3	Slc35b4
1.07602e-09	0.342267	0.14	0.091	2.15289e-05	3	0610030E20Rik
1.11344e-09	0.263909	0.161	0.107	2.22777e-05	3	Fbxo8
1.11881e-09	1.09883	0.036	0.015	2.23852e-05	3	Ccdc17
1.13215e-09	0.32895	0.138	0.09	2.2652e-05	3	Snx15
1.13785e-09	0.902929	0.054	0.027	2.27661e-05	3	Rspo4
1.19297e-09	0.291204	0.1	0.059	2.3869e-05	3	Hist1h2ae
1.2028e-09	0.740828	0.039	0.017	2.40655e-05	3	Ccdc189
1.22176e-09	0.504585	0.068	0.037	2.44451e-05	3	Mal
1.24936e-09	0.45344	0.089	0.052	2.49972e-05	3	Mapre3
1.24978e-09	1.0587	0.038	0.017	2.50056e-05	3	Ly6g6d
1.25161e-09	1.16876	0.037	0.016	2.50423e-05	3	H19
1.27073e-09	0.719053	0.059	0.03	2.54248e-05	3	Gm15738
1.28629e-09	0.406252	0.09	0.053	2.57361e-05	3	Wdr47
1.28792e-09	0.471573	0.102	0.062	2.57687e-05	3	Hist1h2ac
1.29538e-09	0.566953	0.068	0.036	2.59179e-05	3	Rad9b
1.32715e-09	1.22864	0.028	0.01	2.65536e-05	3	Nfam1
1.34736e-09	0.496217	0.081	0.046	2.6958e-05	3	Morn1
1.36189e-09	1.79706	0.013	0.003	2.72486e-05	3	3632451O06Rik
1.40937e-09	0.715249	0.057	0.029	2.81986e-05	3	Gm37982
1.43576e-09	0.419817	0.102	0.062	2.87266e-05	3	Dxo
1.43939e-09	1.34046	0.029	0.011	2.87994e-05	3	Gm16193
1.46446e-09	0.67096	0.078	0.045	2.9301e-05	3	Enpp4
1.48462e-09	0.491072	0.092	0.055	2.97043e-05	3	Gpank1
1.53475e-09	0.359142	0.1	0.06	3.07074e-05	3	Mettl8
1.53853e-09	0.789626	0.052	0.026	3.07828e-05	3	Gorasp1
1.53953e-09	0.989488	0.034	0.014	3.0803e-05	3	Gm9925
1.53976e-09	0.263204	0.157	0.104	3.08076e-05	3	Rabl3
1.5494e-09	0.299724	0.16	0.107	3.10003e-05	3	Taf12
1.55953e-09	2.31431	0.011	0.002	3.12031e-05	3	Slc1a3
1.5653e-09	0.658661	0.053	0.027	3.13186e-05	3	Zscan2
1.58801e-09	0.391954	0.071	0.039	3.17728e-05	3	Ccdc62
1.60641e-09	0.825757	0.066	0.036	3.21411e-05	3	Tusc1
1.6191e-09	0.281885	0.175	0.119	3.2395e-05	3	Ift22
1.62792e-09	1.04955	0.023	0.008	3.25714e-05	3	Nkpd1
1.63574e-09	1.48983	0.021	0.007	3.2728e-05	3	Sorcs3
1.64135e-09	0.759312	0.039	0.018	3.28402e-05	3	Fat4
1.66499e-09	1.59093	0.024	0.009	3.3313e-05	3	Gm45447
1.67862e-09	0.461628	0.062	0.033	3.35858e-05	3	Tmprss13
1.67963e-09	0.271255	0.155	0.103	3.36061e-05	3	Cep44
1.68911e-09	0.274879	0.165	0.111	3.37957e-05	3	Tubgcp2
1.70326e-09	0.273991	0.131	0.084	3.40788e-05	3	Slc35d2
1.71777e-09	0.454077	0.09	0.053	3.43691e-05	3	Zfp952
1.72869e-09	0.931157	0.031	0.013	3.45876e-05	3	Pgbd1
1.74325e-09	1.72295	0.016	0.004	3.4879e-05	3	Gm7008
1.77795e-09	0.258984	0.103	0.062	3.55733e-05	3	Eda
1.81781e-09	1.48435	0.016	0.004	3.63708e-05	3	Gm13594
1.84033e-09	0.300898	0.248	0.182	3.68212e-05	3	Ltbr
1.87964e-09	0.271074	0.182	0.125	3.76079e-05	3	Cables2
1.88405e-09	0.740885	0.064	0.034	3.76961e-05	3	BC029722
1.9182e-09	0.826598	0.033	0.013	3.83794e-05	3	Mmp19
1.92384e-09	0.823268	0.052	0.026	3.84921e-05	3	Poll
1.92523e-09	0.471403	0.073	0.041	3.85201e-05	3	Zrsr1
1.92759e-09	0.424002	0.116	0.073	3.85673e-05	3	9430038I01Rik
1.93321e-09	0.351657	0.107	0.066	3.86796e-05	3	Ankzf1
1.9609e-09	1.0043	0.035	0.015	3.92337e-05	3	Gm10036
1.97936e-09	0.312919	0.165	0.112	3.96031e-05	3	Aida
1.98047e-09	0.446636	0.123	0.078	3.96253e-05	3	Faap100
1.98406e-09	0.824169	0.038	0.017	3.96972e-05	3	Gm16552
2.09602e-09	0.651166	0.066	0.036	4.19371e-05	3	Ccdc130
2.13701e-09	0.401752	0.095	0.057	4.27573e-05	3	Aspa
2.15956e-09	0.266283	0.195	0.136	4.32085e-05	3	Fam160b2
2.17318e-09	0.90035	0.039	0.018	4.3481e-05	3	Ppp1r26
2.18508e-09	0.275805	0.138	0.09	4.37191e-05	3	Rabif
2.23999e-09	0.569439	0.101	0.062	4.48178e-05	3	Dynlt1f
2.24992e-09	0.280789	0.161	0.108	4.50164e-05	3	Grk6
2.25651e-09	0.67885	0.058	0.03	4.51482e-05	3	Cxxc4
2.26769e-09	0.334604	0.128	0.082	4.5372e-05	3	Cep104
2.27773e-09	0.501312	0.093	0.056	4.55728e-05	3	Klhl22
2.31519e-09	1.12975	0.029	0.011	4.63222e-05	3	Gm47467
2.31796e-09	0.717468	0.075	0.043	4.63777e-05	3	Zfp35
2.3853e-09	0.363752	0.172	0.118	4.77252e-05	3	Pwwp2b
2.40013e-09	0.530596	0.087	0.051	4.80217e-05	3	Gpsm1
2.44645e-09	0.279025	0.148	0.098	4.89486e-05	3	Rhno1
2.48801e-09	0.337646	0.165	0.112	4.97801e-05	3	Mcfd2
2.53572e-09	0.538837	0.09	0.054	5.07346e-05	3	Tlr3
2.59584e-09	0.763024	0.051	0.026	5.19375e-05	3	E430018J23Rik
2.59795e-09	0.267637	0.173	0.118	5.19798e-05	3	Zfp1
2.61501e-09	0.874281	0.041	0.019	5.23211e-05	3	1700056E22Rik
2.67048e-09	0.586515	0.073	0.041	5.3431e-05	3	Zfp472
2.69876e-09	0.764808	0.045	0.022	5.39968e-05	3	Pcbp3
2.70054e-09	1.30031	0.023	0.008	5.40325e-05	3	Gm48250
2.70199e-09	0.256196	0.138	0.09	5.40615e-05	3	Ap5m1
2.74229e-09	0.332027	0.15	0.1	5.48678e-05	3	Vps45
2.74737e-09	0.266051	0.185	0.127	5.49693e-05	3	Xxylt1
2.80549e-09	0.444067	0.09	0.053	5.61323e-05	3	Fam53b
2.81365e-09	0.614063	0.068	0.037	5.62955e-05	3	Fadd
2.86511e-09	0.990927	0.038	0.017	5.73251e-05	3	1110006O24Rik
2.89246e-09	0.534272	0.07	0.038	5.78722e-05	3	Tagap1
2.90559e-09	0.511597	0.082	0.048	5.8135e-05	3	Oplah
2.92451e-09	0.293138	0.111	0.069	5.85135e-05	3	1110002L01Rik
2.93134e-09	0.493636	0.101	0.062	5.86503e-05	3	Wrap73
2.96177e-09	0.691458	0.063	0.034	5.9259e-05	3	Zscan12
3.01744e-09	0.702329	0.072	0.041	6.03729e-05	3	Polr1e
3.02163e-09	0.579879	0.081	0.047	6.04567e-05	3	Amd2
3.05646e-09	0.271884	0.172	0.118	6.11536e-05	3	Asns
3.11508e-09	0.481695	0.085	0.049	6.23266e-05	3	Gm8113
3.12059e-09	0.462893	0.106	0.066	6.24367e-05	3	Htra2
3.15978e-09	0.934367	0.038	0.017	6.32209e-05	3	Gm36945
3.22349e-09	0.758418	0.043	0.02	6.44956e-05	3	Rbpms2
3.24087e-09	1.34974	0.024	0.009	6.48433e-05	3	Gm19265
3.26078e-09	0.275067	0.207	0.147	6.52416e-05	3	Acot7
3.27732e-09	0.620005	0.091	0.055	6.55726e-05	3	1600002K03Rik
3.31402e-09	0.804266	0.05	0.025	6.6307e-05	3	Gm15559
3.4324e-09	0.311237	0.109	0.068	6.86754e-05	3	Zfp738
3.44211e-09	0.563641	0.075	0.043	6.88697e-05	3	Gpnmb
3.45625e-09	0.40392	0.113	0.071	6.91526e-05	3	Klhl21
3.49408e-09	0.759187	0.046	0.022	6.99095e-05	3	4930426D05Rik
3.50215e-09	1.0045	0.026	0.01	7.0071e-05	3	Zfp383
3.55403e-09	0.275246	0.17	0.116	7.1109e-05	3	Tjap1
3.56824e-09	0.349245	0.118	0.075	7.13933e-05	3	Twf2
3.58954e-09	0.429902	0.103	0.064	7.18195e-05	3	Haus7
3.60964e-09	0.348922	0.146	0.097	7.22216e-05	3	Tmem9b
3.63918e-09	0.342231	0.117	0.074	7.28126e-05	3	Ubac1
3.72613e-09	0.658179	0.049	0.025	7.45524e-05	3	P4htm
3.76128e-09	0.279165	0.129	0.083	7.52557e-05	3	Jag1
3.80016e-09	1.23364	0.026	0.01	7.60337e-05	3	Mblac1
3.88672e-09	0.740831	0.034	0.015	7.77655e-05	3	Pygl
3.89722e-09	0.627322	0.086	0.051	7.79757e-05	3	Zfp628
3.90068e-09	0.425731	0.095	0.057	7.80448e-05	3	Tmem109
3.93832e-09	0.357401	0.108	0.067	7.87979e-05	3	AC164424.1
3.93947e-09	0.41531	0.101	0.062	7.88209e-05	3	Gm26887
4.02013e-09	1.00065	0.045	0.022	8.04347e-05	3	Nrarp
4.03483e-09	0.759106	0.054	0.028	8.0729e-05	3	Zfp442
4.04574e-09	0.94674	0.046	0.023	8.09471e-05	3	9130023H24Rik
4.04858e-09	1.34799	0.024	0.009	8.1004e-05	3	1810062G17Rik
4.12599e-09	0.374533	0.11	0.068	8.25529e-05	3	Cx3cl1
4.14295e-09	0.539293	0.068	0.038	8.28922e-05	3	Elk1
4.16292e-09	0.563816	0.061	0.032	8.32918e-05	3	Slc4a3
4.22341e-09	0.376587	0.088	0.052	8.45021e-05	3	Saal1
4.23464e-09	0.299886	0.156	0.105	8.47267e-05	3	Alg14
4.23558e-09	1.26167	0.017	0.005	8.47455e-05	3	Cfap70
4.25395e-09	0.643961	0.08	0.046	8.51131e-05	3	Foxo4
4.28015e-09	0.62949	0.075	0.042	8.56372e-05	3	Gm45330
4.29799e-09	0.851447	0.034	0.015	8.59941e-05	3	A430105J06Rik
4.29925e-09	0.42977	0.11	0.069	8.60195e-05	3	Xrcc6
4.45383e-09	0.404216	0.067	0.037	8.91122e-05	3	Ctnna2
4.48302e-09	0.383737	0.105	0.065	8.96962e-05	3	Kdelc2
4.53639e-09	0.325174	0.11	0.068	9.07641e-05	3	Atpaf2
4.68761e-09	0.343076	0.167	0.114	9.37896e-05	3	Tsr1
4.72056e-09	0.464779	0.135	0.09	9.4449e-05	3	Ppp1r35
4.73648e-09	0.43276	0.121	0.078	9.47675e-05	3	Pex16
4.89349e-09	0.803241	0.036	0.016	9.7909e-05	3	Zfp709
4.94403e-09	0.460824	0.12	0.077	9.89202e-05	3	Gfer
5.13189e-09	1.58649	0.014	0.004	0.000102679	3	Gm10847
5.14997e-09	0.467962	0.083	0.049	0.000103041	3	Ripor1
5.16782e-09	1.43864	0.011	0.003	0.000103398	3	Ighg1
5.25542e-09	0.394741	0.09	0.054	0.00010515	3	Tmem67
5.26457e-09	0.259291	0.138	0.09	0.000105333	3	Acox3
5.31474e-09	0.466089	0.084	0.049	0.000106337	3	Zfp184
5.32439e-09	0.976369	0.033	0.014	0.00010653	3	Prr36
5.35197e-09	1.22112	0.023	0.008	0.000107082	3	1700055D18Rik
5.4299e-09	0.268005	0.115	0.073	0.000108641	3	Nkain2
5.47583e-09	0.61429	0.051	0.026	0.00010956	3	Tedc2
5.53489e-09	0.261995	0.1	0.061	0.000110742	3	Ap5z1
5.55702e-09	0.47901	0.086	0.051	0.000111185	3	Ranbp6
5.62926e-09	0.782985	0.052	0.027	0.00011263	3	Ly6k
5.70061e-09	1.15382	0.029	0.012	0.000114058	3	Opn1sw
5.71624e-09	0.37948	0.1	0.061	0.000114371	3	Dcaf4
5.77849e-09	0.577429	0.07	0.039	0.000115616	3	Fam221a
5.84974e-09	0.426419	0.064	0.035	0.000117042	3	Unc5d
5.94002e-09	0.295315	0.157	0.106	0.000118848	3	Rrp15
5.96288e-09	0.297205	0.145	0.096	0.000119305	3	Noc3l
6.16777e-09	0.447276	0.122	0.079	0.000123405	3	Ints12
6.36333e-09	0.625737	0.056	0.03	0.000127317	3	Rpp40
6.36969e-09	0.546749	0.073	0.042	0.000127445	3	Kptn
6.3772e-09	0.371244	0.101	0.063	0.000127595	3	Ift80
6.37863e-09	0.535353	0.083	0.049	0.000127624	3	Smg8
6.50547e-09	0.686089	0.057	0.03	0.000130161	3	Igip
6.50866e-09	0.435726	0.086	0.051	0.000130225	3	Lancl2
6.7773e-09	1.15134	0.028	0.011	0.0001356	3	Lhfpl4
7.02699e-09	0.642287	0.076	0.044	0.000140596	3	Cad
7.0424e-09	0.498881	0.081	0.048	0.000140904	3	Epha1
7.04589e-09	2.53798	0.011	0.002	0.000140974	3	Spink8
7.18317e-09	1.44658	0.016	0.005	0.000143721	3	Dbndd1
7.20343e-09	0.994622	0.028	0.011	0.000144126	3	Nudt15
7.26568e-09	1.22281	0.022	0.008	0.000145372	3	Guca1a
7.33794e-09	0.270339	0.145	0.096	0.000146817	3	Tgfbrap1
7.37984e-09	0.411521	0.099	0.061	0.000147656	3	Hectd3
7.40146e-09	1.92901	0.011	0.002	0.000148088	3	Adamts20
7.56951e-09	0.852156	0.041	0.02	0.000151451	3	Ccdc166
7.62848e-09	0.412581	0.114	0.073	0.000152631	3	Nucb2
7.66211e-09	0.540721	0.055	0.029	0.000153303	3	Rgs19
7.84649e-09	0.883605	0.043	0.021	0.000156993	3	Tmem267
7.92862e-09	0.541666	0.073	0.042	0.000158636	3	Katnal1
8.10054e-09	0.255638	0.209	0.149	0.000162076	3	Washc5
8.12181e-09	0.332065	0.106	0.067	0.000162501	3	Bahcc1
8.1381e-09	0.305896	0.125	0.08	0.000162827	3	Kantr
8.1699e-09	0.289143	0.146	0.098	0.000163463	3	3110002H16Rik
8.22904e-09	0.644308	0.059	0.031	0.000164647	3	Gm16845
8.25318e-09	0.25094	0.121	0.078	0.00016513	3	Zfp180
8.26689e-09	0.340165	0.105	0.066	0.000165404	3	Ggnbp1
8.51516e-09	0.359645	0.076	0.043	0.000170371	3	Slc36a4
8.59128e-09	0.753369	0.036	0.016	0.000171894	3	Gm37202
8.60164e-09	0.366048	0.142	0.095	0.000172102	3	Gpatch4
8.61254e-09	0.726546	0.035	0.016	0.00017232	3	4930556J24Rik
8.79622e-09	1.44106	0.014	0.004	0.000175995	3	Zcchc18
8.91563e-09	0.60662	0.048	0.024	0.000178384	3	Zfp446
9.07593e-09	0.292621	0.152	0.103	0.000181591	3	Ppwd1
9.09518e-09	0.733284	0.053	0.028	0.000181976	3	2810006K23Rik
9.23988e-09	0.439916	0.097	0.06	0.000184872	3	Exosc2
9.47335e-09	0.710771	0.043	0.021	0.000189543	3	Gm26582
9.57549e-09	0.350368	0.08	0.046	0.000191586	3	Zfp839
9.62966e-09	0.661236	0.058	0.031	0.00019267	3	Gm16536
9.7531e-09	0.374485	0.096	0.059	0.00019514	3	Tmem175
9.8217e-09	1.41605	0.017	0.005	0.000196513	3	Glb1l2
9.88261e-09	0.273375	0.112	0.071	0.000197731	3	Dcbld2
1.01504e-08	1.16898	0.029	0.012	0.00020309	3	D130017N08Rik
1.0166e-08	1.45429	0.013	0.003	0.000203401	3	Tmem74b
1.0396e-08	0.969034	0.028	0.011	0.000208002	3	Gm26641
1.06518e-08	0.350461	0.07	0.039	0.000213121	3	Tmem120b
1.07011e-08	0.579156	0.059	0.032	0.000214108	3	Gcnt7
1.08396e-08	0.91469	0.049	0.025	0.000216878	3	Ctu1
1.0875e-08	0.906237	0.035	0.016	0.000217587	3	Hoxb5os
1.09802e-08	0.256711	0.116	0.074	0.000219691	3	Vps18
1.10207e-08	0.396758	0.125	0.082	0.000220503	3	Zfp518b
1.10363e-08	1.43795	0.021	0.007	0.000220815	3	Gm49032
1.10455e-08	0.595165	0.062	0.034	0.000220998	3	Rabl2
1.11411e-08	0.911566	0.04	0.019	0.000222911	3	Rdh9
1.12125e-08	1.6592	0.015	0.004	0.000224339	3	1010001B22Rik
1.1265e-08	0.643385	0.071	0.04	0.000225391	3	Oxnad1
1.1324e-08	1.25052	0.024	0.009	0.000226571	3	Tgtp2
1.15801e-08	0.268444	0.167	0.116	0.000231695	3	Fam8a1
1.163e-08	0.427919	0.073	0.042	0.000232694	3	Bbs2
1.17239e-08	0.595238	0.071	0.041	0.000234571	3	Zfp467
1.19118e-08	0.250001	0.16	0.109	0.000238332	3	Aacs
1.19177e-08	0.777496	0.046	0.023	0.000238449	3	Gm16740
1.19295e-08	0.295672	0.086	0.051	0.000238685	3	Btbd11
1.19411e-08	0.343733	0.106	0.067	0.000238918	3	Spred3
1.20146e-08	0.331739	0.09	0.054	0.000240387	3	Trim68
1.23291e-08	1.68551	0.011	0.002	0.000246682	3	Gm13522
1.24366e-08	0.678469	0.058	0.031	0.000248832	3	Nudt7
1.26044e-08	0.368921	0.083	0.049	0.000252189	3	Ubox5
1.27231e-08	1.36388	0.018	0.006	0.000254564	3	Cspg5
1.27895e-08	0.991839	0.031	0.013	0.000255892	3	Rom1
1.32243e-08	0.810868	0.038	0.017	0.000264592	3	Gm26531
1.32796e-08	0.789749	0.03	0.013	0.000265698	3	Uggt2
1.34086e-08	0.325106	0.11	0.069	0.000268279	3	Wdr92
1.34429e-08	0.328759	0.118	0.076	0.000268965	3	Hinfp
1.34732e-08	0.972653	0.032	0.014	0.000269572	3	Kyat3
1.41386e-08	0.25637	0.095	0.057	0.000282885	3	Dclk2
1.43231e-08	0.357516	0.12	0.078	0.000286576	3	Hgfac
1.44303e-08	0.855409	0.05	0.026	0.000288722	3	Fitm2
1.48142e-08	0.401435	0.073	0.042	0.000296403	3	8430408G22Rik
1.50958e-08	0.251807	0.082	0.048	0.000302036	3	Lck
1.51468e-08	0.624335	0.073	0.042	0.000303057	3	Lrwd1
1.55055e-08	0.326466	0.113	0.072	0.000310234	3	Mlh3
1.56655e-08	0.322783	0.12	0.078	0.000313435	3	Zxdc
1.57652e-08	0.405088	0.08	0.047	0.000315429	3	Gm12576
1.58406e-08	0.443973	0.098	0.061	0.000316939	3	Rmi1
1.58665e-08	0.353637	0.122	0.08	0.000317456	3	Bicdl2
1.59249e-08	0.315908	0.133	0.088	0.000318625	3	Tmem209
1.59462e-08	0.730293	0.048	0.024	0.000319052	3	Mrm1
1.62303e-08	0.724125	0.056	0.03	0.000324736	3	Hddc3
1.63699e-08	0.408417	0.082	0.049	0.000327529	3	Tlcd1
1.64056e-08	0.550726	0.053	0.027	0.000328244	3	Pex12
1.66158e-08	0.733968	0.041	0.02	0.000332449	3	Trim45
1.68619e-08	1.39802	0.013	0.003	0.000337372	3	Arl4aos
1.69307e-08	0.544769	0.041	0.019	0.00033875	3	Cntnap2
1.70163e-08	0.757133	0.039	0.018	0.000340461	3	B230208H11Rik
1.70311e-08	0.842578	0.033	0.015	0.000340757	3	BC067074
1.7043e-08	0.844223	0.038	0.018	0.000340996	3	Gls2
1.71738e-08	0.447201	0.108	0.069	0.000343613	3	Zfyve19
1.72617e-08	0.557045	0.088	0.054	0.000345372	3	Nme6
1.73515e-08	0.386315	0.09	0.054	0.000347168	3	Gm26835
1.7425e-08	0.469422	0.098	0.061	0.000348639	3	Smtnl2
1.7677e-08	0.740062	0.044	0.022	0.000353681	3	Gm17227
1.76858e-08	0.384321	0.093	0.057	0.000353858	3	Mettl3
1.78406e-08	0.293634	0.127	0.084	0.000356954	3	Ppt2
1.822e-08	0.279653	0.123	0.08	0.000364546	3	A230050P20Rik
1.87266e-08	0.331553	0.14	0.094	0.000374682	3	Mul1
1.88713e-08	0.488603	0.083	0.05	0.000377578	3	Eri2
1.93864e-08	0.372307	0.083	0.05	0.000387884	3	Cbx7
1.94319e-08	1.3038	0.028	0.012	0.000388794	3	Gm48933
1.95066e-08	0.252757	0.109	0.069	0.000390288	3	Rbak
2.01257e-08	0.407939	0.08	0.047	0.000402676	3	Gm48678
2.02672e-08	0.837326	0.041	0.02	0.000405506	3	Rwdd3
2.0712e-08	0.377559	0.108	0.069	0.000414406	3	Elmo2
2.08724e-08	0.679604	0.07	0.04	0.000417615	3	Toe1
2.13724e-08	0.727258	0.049	0.025	0.000427619	3	Gm42477
2.14034e-08	1.1928	0.029	0.012	0.000428238	3	Vps25
2.15653e-08	0.35097	0.121	0.079	0.000431478	3	Lrrc40
2.1899e-08	0.453469	0.088	0.054	0.000438156	3	Dctd
2.1902e-08	0.260807	0.121	0.079	0.000438215	3	Rpp30
2.22843e-08	0.332171	0.08	0.047	0.000445864	3	Nek4
2.23088e-08	0.30136	0.111	0.071	0.000446355	3	Fancm
2.23539e-08	0.276151	0.168	0.117	0.000447256	3	Rbm12
2.24195e-08	0.508372	0.069	0.039	0.000448568	3	Rad1
2.27567e-08	0.286048	0.121	0.079	0.000455316	3	Zfp629
2.29777e-08	0.267528	0.13	0.086	0.000459738	3	Mpv17l
2.40064e-08	0.313259	0.123	0.08	0.00048032	3	Med20
2.43655e-08	0.257119	0.144	0.097	0.000487505	3	Arhgap29
2.4412e-08	0.746059	0.044	0.022	0.000488435	3	Ankrd24
2.46825e-08	0.435071	0.106	0.068	0.000493848	3	Atrip
2.4892e-08	0.759405	0.053	0.028	0.000498039	3	Rps12-ps3
2.52043e-08	0.322521	0.128	0.085	0.000504288	3	Nop9
2.54338e-08	1.47132	0.018	0.006	0.00050888	3	Scpep1os
2.56081e-08	0.418319	0.101	0.064	0.000512367	3	Mogs
2.61711e-08	0.521633	0.069	0.039	0.000523631	3	Napb
2.62395e-08	0.705262	0.028	0.012	0.000524999	3	Rragd
2.65035e-08	1.30941	0.021	0.007	0.000530281	3	Gm27021
2.66731e-08	0.682584	0.054	0.029	0.000533676	3	5033430I15Rik
2.75247e-08	2.78697	0.011	0.003	0.000550715	3	Tgm3
2.7657e-08	0.273396	0.151	0.103	0.00055336	3	Tex30
2.78726e-08	0.378976	0.088	0.053	0.000557676	3	Ccdc51
2.83848e-08	0.523064	0.09	0.056	0.000567923	3	Wdr46
2.84343e-08	0.550809	0.085	0.051	0.000568913	3	Tmem170
2.84939e-08	0.382631	0.13	0.086	0.000570106	3	Dyrk3
2.91698e-08	1.41371	0.017	0.005	0.00058363	3	Nynrin
2.91995e-08	1.51665	0.016	0.005	0.000584223	3	Brsk2
2.93137e-08	0.445953	0.083	0.05	0.000586508	3	Tatdn3
2.97805e-08	1.81757	0.011	0.003	0.000595848	3	1700084F23Rik
2.99419e-08	0.344891	0.151	0.104	0.000599078	3	Ints14
3.00656e-08	0.529322	0.068	0.039	0.000601552	3	Plxna3
3.01568e-08	1.11566	0.024	0.009	0.000603378	3	Teddm2
3.03668e-08	0.41741	0.099	0.062	0.000607579	3	Isoc1
3.08425e-08	1.28912	0.016	0.005	0.000617098	3	5830473C10Rik
3.09262e-08	1.05954	0.029	0.013	0.000618772	3	Gm32250
3.27454e-08	0.26478	0.144	0.097	0.000655169	3	Qrsl1
3.32538e-08	0.320792	0.128	0.085	0.000665343	3	Pgm3
3.32661e-08	0.376065	0.085	0.052	0.000665588	3	Snx8
3.32689e-08	0.306979	0.114	0.074	0.000665644	3	3110082I17Rik
3.3394e-08	0.578395	0.057	0.031	0.000668148	3	Rdh5
3.35738e-08	0.827963	0.039	0.019	0.000671745	3	B230217O12Rik
3.41494e-08	1.29207	0.021	0.007	0.000683262	3	Gng3
3.41607e-08	1.39878	0.021	0.008	0.000683486	3	Map10
3.48386e-08	0.338507	0.158	0.11	0.000697051	3	Bid
3.49408e-08	1.03564	0.026	0.01	0.000699095	3	Gm48623
3.50424e-08	1.49985	0.018	0.006	0.000701128	3	Alas2
3.51949e-08	1.35942	0.018	0.006	0.00070418	3	Ndn
3.54108e-08	0.462271	0.071	0.041	0.0007085	3	Pomt2
3.65538e-08	0.425563	0.094	0.059	0.000731369	3	Ppox
3.7634e-08	0.306673	0.193	0.139	0.00075298	3	Tmem30b
3.80307e-08	0.447883	0.076	0.045	0.000760919	3	Zfp719
3.8138e-08	1.59304	0.016	0.005	0.000763064	3	Gm45351
3.82057e-08	0.341771	0.111	0.072	0.00076442	3	Nudt13
3.8462e-08	0.546026	0.073	0.042	0.000769548	3	Btd
3.84855e-08	0.514328	0.084	0.051	0.000770018	3	Snx33
3.87108e-08	0.5073	0.078	0.046	0.000774527	3	Haus8
3.89741e-08	1.03291	0.029	0.012	0.000779793	3	Gm17259
3.92828e-08	0.27442	0.164	0.114	0.00078597	3	Map3k11
3.99911e-08	0.467166	0.085	0.051	0.000800142	3	Katnb1
4.00703e-08	0.739275	0.028	0.012	0.000801726	3	Dscam
4.12558e-08	1.06063	0.029	0.013	0.000825446	3	Plin5
4.15875e-08	0.598134	0.045	0.023	0.000832083	3	Tcp11
4.20644e-08	0.422122	0.081	0.049	0.000841624	3	Tchp
4.22445e-08	0.611965	0.064	0.037	0.000845228	3	Porcn
4.22482e-08	1.10383	0.024	0.01	0.000845303	3	Atad3aos
4.28212e-08	0.959406	0.032	0.014	0.000856767	3	Pcdhga5
4.38161e-08	0.555841	0.075	0.045	0.000876673	3	Zfp524
4.41076e-08	0.733024	0.06	0.034	0.000882505	3	Mief2
4.42833e-08	0.926382	0.034	0.016	0.000886021	3	Gm37229
4.56319e-08	0.737214	0.031	0.014	0.000913003	3	Gm33037
4.65552e-08	0.521924	0.081	0.049	0.000931476	3	Tigar
4.87898e-08	0.768104	0.04	0.019	0.000976186	3	Srcin1
4.91167e-08	0.761477	0.032	0.014	0.000982727	3	Cabcoco1
4.95072e-08	0.509177	0.077	0.046	0.00099054	3	Cdkn2a
4.98302e-08	0.35891	0.111	0.072	0.000997002	3	Nup35
5.06354e-08	0.277446	0.171	0.12	0.00101311	3	Ercc3
5.08494e-08	0.366248	0.072	0.042	0.00101739	3	Zfp40
5.19517e-08	0.800359	0.034	0.015	0.00103945	3	Pcdhb4
5.21084e-08	0.472501	0.049	0.026	0.00104259	3	Gm11266
5.2112e-08	0.378652	0.103	0.066	0.00104266	3	Tamm41
5.31111e-08	0.731583	0.033	0.015	0.00106265	3	Arf4os
5.33257e-08	0.286086	0.137	0.093	0.00106694	3	Zfp408
5.339e-08	0.867301	0.036	0.017	0.00106823	3	Fkbp1b
5.35299e-08	0.274962	0.107	0.069	0.00107103	3	Sdc2
5.36614e-08	1.25611	0.021	0.008	0.00107366	3	Gm44702
5.47119e-08	0.430395	0.086	0.053	0.00109468	3	Syn2
5.49617e-08	0.430764	0.088	0.054	0.00109967	3	Grwd1
5.52447e-08	0.354804	0.09	0.055	0.00110534	3	Usb1
5.5715e-08	0.765048	0.043	0.022	0.00111474	3	Gm14295
5.66678e-08	0.362339	0.072	0.042	0.00113381	3	1700086O06Rik
5.68485e-08	0.506937	0.063	0.036	0.00113743	3	Fam213b
5.71397e-08	0.55783	0.07	0.041	0.00114325	3	Gm11084
5.74295e-08	0.354589	0.106	0.069	0.00114905	3	Dgcr14
5.77041e-08	0.395189	0.077	0.046	0.00115454	3	Mon1b
5.83984e-08	0.549201	0.056	0.03	0.00116844	3	Gm28375
5.84147e-08	0.402726	0.077	0.046	0.00116876	3	Palm
5.88949e-08	1.30524	0.018	0.006	0.00117837	3	Ifnk
5.90871e-08	0.528438	0.08	0.048	0.00118222	3	Zfp958
6.02338e-08	1.00788	0.028	0.012	0.00120516	3	Ccdc106
6.18465e-08	0.279294	0.158	0.11	0.00123742	3	Tars2
6.18659e-08	0.320381	0.122	0.081	0.00123781	3	Sgf29
6.32426e-08	1.32701	0.017	0.006	0.00126536	3	Erich2os
6.33458e-08	2.02633	0.011	0.003	0.00126742	3	Klf15
6.34627e-08	0.718453	0.034	0.016	0.00126976	3	Gng10
6.35585e-08	1.15234	0.019	0.007	0.00127168	3	Ccdc40
6.38536e-08	0.701981	0.053	0.029	0.00127758	3	Tmem38a
6.51281e-08	0.617472	0.066	0.038	0.00130308	3	Exoc8
6.52009e-08	0.40033	0.071	0.041	0.00130454	3	Gm16638
6.60054e-08	1.34608	0.018	0.006	0.00132064	3	Crlf1
6.60594e-08	0.324008	0.081	0.049	0.00132172	3	Mtrf1l
6.64329e-08	0.677683	0.046	0.024	0.00132919	3	Zfp119b
6.76545e-08	0.250617	0.176	0.125	0.00135363	3	Taf5l
6.77067e-08	0.255393	0.146	0.1	0.00135468	3	Uap1l1
6.84961e-08	0.662848	0.115	0.077	0.00137047	3	Aldh1b1
6.86781e-08	0.57359	0.061	0.035	0.00137411	3	Tnfrsf22
6.9314e-08	0.686807	0.059	0.033	0.00138683	3	Brf2
6.99443e-08	0.506996	0.054	0.03	0.00139944	3	Agbl3
7.08513e-08	0.266054	0.1	0.063	0.00141759	3	Phykpl
7.13726e-08	0.817526	0.039	0.019	0.00142802	3	Lgals12
7.24475e-08	0.562897	0.07	0.041	0.00144953	3	Vcpkmt
7.27662e-08	0.340011	0.127	0.085	0.00145591	3	Ino80e
7.30787e-08	1.0763	0.024	0.01	0.00146216	3	Dtnbos
7.44315e-08	0.546105	0.08	0.049	0.00148922	3	N4bp2l1
7.62478e-08	0.297284	0.137	0.093	0.00152557	3	Dus1l
7.64138e-08	1.30094	0.021	0.008	0.00152889	3	5830454E08Rik
7.66484e-08	1.23712	0.025	0.01	0.00153358	3	Gm10399
7.79002e-08	0.848656	0.042	0.021	0.00155863	3	Zfp599
7.8591e-08	1.51525	0.013	0.004	0.00157245	3	Egr4
7.90746e-08	0.93009	0.034	0.016	0.00158212	3	Gm45435
8.00488e-08	0.296519	0.142	0.097	0.00160162	3	Zfp367
8.1997e-08	0.80835	0.031	0.014	0.0016406	3	Rnf113a1
8.21894e-08	0.73921	0.034	0.016	0.00164445	3	Gpr155
8.40224e-08	1.43049	0.012	0.003	0.00168112	3	Lrrc3
8.60338e-08	0.584484	0.03	0.013	0.00172136	3	Spag6l
8.64435e-08	0.25144	0.111	0.073	0.00172956	3	Tpst2
8.70089e-08	0.258506	0.16	0.112	0.00174087	3	Arfip1
8.72765e-08	0.435099	0.061	0.034	0.00174623	3	Zkscan14
8.91818e-08	1.08406	0.026	0.011	0.00178435	3	Gm7467
9.0634e-08	0.516486	0.066	0.038	0.00181341	3	BC024978
9.20261e-08	0.366215	0.073	0.043	0.00184126	3	Fam71a
9.23736e-08	0.304721	0.116	0.076	0.00184821	3	Telo2
9.25823e-08	2.02237	0.011	0.003	0.00185239	3	Cpxm2
1.00499e-07	0.452729	0.059	0.033	0.00201079	3	Prickle3
1.03346e-07	0.470881	0.064	0.037	0.00206774	3	Tmod2
1.05896e-07	0.250006	0.144	0.099	0.00211877	3	Inafm1
1.06239e-07	0.514381	0.048	0.025	0.00212564	3	4921511C10Rik
1.06967e-07	0.511404	0.059	0.033	0.00214021	3	Aifm2
1.07953e-07	0.99919	0.023	0.009	0.00215993	3	Iqcg
1.08404e-07	1.33521	0.011	0.003	0.00216894	3	Negr1
1.09581e-07	0.860759	0.041	0.02	0.0021925	3	4933415A04Rik
1.09701e-07	0.280362	0.113	0.074	0.00219489	3	Jag2
1.10793e-07	0.999506	0.026	0.011	0.00221674	3	Hoxd8
1.11086e-07	0.482687	0.071	0.042	0.00222261	3	Fdxacb1
1.12129e-07	1.45468	0.013	0.004	0.00224347	3	Gm9968
1.17755e-07	0.911114	0.033	0.015	0.00235604	3	Cnih2
1.18187e-07	0.459951	0.086	0.053	0.00236468	3	Pqlc2
1.19123e-07	0.250966	0.107	0.069	0.00238341	3	Uhrf1bp1
1.19202e-07	0.840669	0.026	0.011	0.002385	3	Gm38134
1.19984e-07	0.598213	0.053	0.029	0.00240064	3	Gm48427
1.20076e-07	0.448814	0.09	0.057	0.00240248	3	Spout1
1.2024e-07	1.24052	0.019	0.007	0.00240576	3	AC110166.2
1.21698e-07	0.431988	0.048	0.025	0.00243492	3	Frmpd4
1.24241e-07	0.70289	0.051	0.028	0.00248582	3	Zfp605
1.26353e-07	0.979044	0.023	0.009	0.00252806	3	4930524O07Rik
1.27608e-07	0.641218	0.054	0.03	0.00255319	3	Fam196a
1.28049e-07	0.399762	0.066	0.039	0.002562	3	Zfp65
1.28423e-07	0.853899	0.033	0.015	0.00256948	3	Morc1
1.28739e-07	0.820641	0.049	0.026	0.00257582	3	A530084C06Rik
1.30656e-07	1.29108	0.017	0.006	0.00261417	3	Aldh1a7
1.31476e-07	0.411543	0.086	0.054	0.00263058	3	Wdr91
1.33905e-07	0.516802	0.063	0.036	0.00267916	3	Fbxl15
1.34079e-07	0.385642	0.091	0.057	0.00268264	3	Ttf2
1.34161e-07	0.258906	0.149	0.104	0.0026843	3	Zpr1
1.3509e-07	1.71768	0.013	0.004	0.00270288	3	Mboat4
1.37456e-07	0.382921	0.087	0.054	0.00275022	3	Pter
1.39068e-07	1.71935	0.011	0.003	0.00278247	3	Gm15910
1.40855e-07	0.773369	0.026	0.011	0.00281822	3	Plekhd1
1.42148e-07	1.1777	0.016	0.005	0.0028441	3	Rab33a
1.4419e-07	0.299037	0.137	0.094	0.00288494	3	Gmppa
1.45313e-07	0.284027	0.089	0.055	0.00290742	3	Rbks
1.46513e-07	0.591331	0.048	0.026	0.00293143	3	A430073D23Rik
1.47679e-07	0.318762	0.117	0.078	0.00295477	3	Gpd1l
1.47778e-07	0.701954	0.04	0.02	0.00295675	3	Atp6v0c
1.48692e-07	0.261354	0.121	0.08	0.00297504	3	Gatsl2
1.51005e-07	0.733614	0.047	0.025	0.00302131	3	Rpusd1
1.53872e-07	0.51079	0.079	0.048	0.00307866	3	Riox1
1.5752e-07	0.701707	0.043	0.022	0.00315166	3	Gm16973
1.58002e-07	0.39624	0.059	0.033	0.00316131	3	Zfp758
1.58268e-07	0.279304	0.116	0.077	0.00316662	3	Atg4a
1.58462e-07	0.429688	0.078	0.048	0.00317051	3	Zkscan5
1.61192e-07	0.276096	0.088	0.055	0.00322514	3	Dhx34
1.61216e-07	0.44344	0.076	0.046	0.00322561	3	Yars2
1.63943e-07	0.730039	0.042	0.021	0.00328017	3	Zfp947
1.64297e-07	1.3175	0.023	0.009	0.00328726	3	Tubg2
1.67554e-07	0.337181	0.109	0.072	0.00335243	3	Mmgt1
1.70451e-07	0.417518	0.1	0.065	0.00341039	3	Ccdc66
1.70862e-07	0.391936	0.055	0.03	0.00341861	3	Aph1b
1.74379e-07	0.453569	0.074	0.044	0.00348897	3	Paqr3
1.75906e-07	0.695313	0.027	0.012	0.00351953	3	Wdr5b
1.77085e-07	0.862686	0.035	0.017	0.00354311	3	Zfp953
1.77813e-07	0.314191	0.121	0.082	0.00355768	3	Wtip
1.80175e-07	0.940209	0.028	0.012	0.00360495	3	1810041H14Rik
1.80557e-07	0.912653	0.026	0.011	0.00361259	3	Ube4bos1
1.80698e-07	0.286427	0.077	0.047	0.0036154	3	Adcy3
1.82192e-07	0.489744	0.078	0.048	0.00364529	3	Ccdc167
1.89624e-07	0.352115	0.072	0.043	0.00379399	3	1700030K09Rik
1.94302e-07	0.766712	0.021	0.008	0.00388759	3	Cacna1e
1.94418e-07	0.276773	0.105	0.068	0.00388991	3	Elmo3
1.99501e-07	0.434215	0.08	0.049	0.00399161	3	Tomm6
2.02233e-07	0.416619	0.088	0.056	0.00404627	3	Sumf2
2.05264e-07	0.509771	0.064	0.038	0.00410692	3	Hist1h4n
2.09816e-07	1.45521	0.014	0.004	0.00419799	3	C030014I23Rik
2.12227e-07	0.386423	0.064	0.037	0.00424624	3	Gm37305
2.15174e-07	0.470661	0.073	0.044	0.00430521	3	Caskin2
2.18882e-07	0.30885	0.096	0.062	0.00437939	3	Ulk3
2.2176e-07	0.25501	0.136	0.093	0.00443697	3	Zfp639
2.22324e-07	0.53365	0.06	0.034	0.00444825	3	AI606181
2.23703e-07	0.291802	0.131	0.09	0.00447585	3	Mospd1
2.23884e-07	0.927015	0.036	0.018	0.00447947	3	D730045B01Rik
2.25167e-07	1.03713	0.024	0.01	0.00450515	3	Gpr173
2.25557e-07	0.326131	0.095	0.06	0.00451295	3	Ermard
2.26479e-07	0.30921	0.11	0.073	0.0045314	3	AU022252
2.26831e-07	0.307806	0.083	0.051	0.00453843	3	Capn10
2.27327e-07	0.934433	0.029	0.013	0.00454835	3	Zfp784
2.27567e-07	0.789626	0.023	0.009	0.00455316	3	Gm15340
2.31714e-07	1.06401	0.028	0.012	0.00463613	3	Gm11361
2.33913e-07	1.17383	0.018	0.006	0.00468012	3	Gm16897
2.37147e-07	0.465097	0.076	0.047	0.00474484	3	Thnsl1
2.39396e-07	1.25351	0.012	0.003	0.00478984	3	Acot6
2.41143e-07	0.525982	0.054	0.03	0.0048248	3	Tsacc
2.42549e-07	0.782247	0.031	0.014	0.00485291	3	Gm14097
2.4576e-07	1.35341	0.016	0.005	0.00491717	3	Neurl2
2.51565e-07	0.450548	0.066	0.039	0.00503332	3	Fam206a
2.52158e-07	0.473839	0.069	0.041	0.00504518	3	Mapk7
2.5297e-07	0.663001	0.051	0.028	0.00506142	3	6230400D17Rik
2.58556e-07	0.347174	0.063	0.036	0.00517319	3	Cth
2.59011e-07	0.361688	0.089	0.056	0.00518228	3	Polr3gl
2.61698e-07	0.65703	0.026	0.011	0.00523605	3	Gm15889
2.71757e-07	0.597768	0.06	0.035	0.00543731	3	Cep41
2.7342e-07	0.661862	0.048	0.026	0.00547059	3	Sec22c
2.75776e-07	2.02517	0.011	0.003	0.00551773	3	Gm17546
2.77773e-07	0.54456	0.051	0.028	0.00555769	3	Mkks
2.78692e-07	0.446119	0.077	0.047	0.00557608	3	Acss2
2.79001e-07	0.876995	0.029	0.013	0.00558226	3	Sowaha
2.84599e-07	1.2632	0.02	0.008	0.00569425	3	Gm28305
2.85528e-07	0.855969	0.037	0.018	0.00571285	3	Gm7628
2.8829e-07	0.341535	0.073	0.044	0.0057681	3	Stk11ip
2.89672e-07	0.372713	0.094	0.061	0.00579576	3	Slc35a5
2.89864e-07	0.31138	0.102	0.067	0.00579959	3	Gemin2
2.89888e-07	0.574352	0.045	0.024	0.00580009	3	Gm11973
2.90238e-07	1.24122	0.018	0.006	0.00580709	3	Vwa7
2.91105e-07	0.518144	0.058	0.033	0.00582442	3	Cln8
2.91633e-07	0.900109	0.026	0.011	0.005835	3	Ribc1
2.96698e-07	0.330881	0.082	0.051	0.00593634	3	Zfp119a
2.97014e-07	0.733175	0.033	0.015	0.00594266	3	Zfp69
2.99021e-07	0.364403	0.064	0.038	0.00598281	3	Abcd1
3.03947e-07	0.469383	0.068	0.041	0.00608137	3	Pgghg
3.18683e-07	0.32749	0.14	0.099	0.00637621	3	Drg2
3.22689e-07	1.56081	0.012	0.003	0.00645637	3	Calr3
3.29219e-07	0.435343	0.082	0.051	0.006587	3	Evi5l
3.43318e-07	0.533264	0.051	0.028	0.0068691	3	A630072M18Rik
3.45325e-07	1.27561	0.021	0.008	0.00690927	3	Lrrc27
3.46838e-07	0.836153	0.032	0.015	0.00693953	3	2003-09-01
3.48737e-07	0.598859	0.058	0.033	0.00697753	3	Ubiad1
3.5021e-07	0.310944	0.099	0.064	0.007007	3	Pank4
3.51335e-07	0.755308	0.037	0.018	0.00702951	3	Zfp955a
3.51983e-07	1.62257	0.013	0.004	0.00704247	3	Colgalt2
3.52925e-07	0.314093	0.101	0.066	0.00706133	3	Polr3g
3.5599e-07	0.95619	0.031	0.014	0.00712264	3	Gm16712
3.56153e-07	1.28537	0.018	0.006	0.0071259	3	1700102H20Rik
3.56473e-07	0.547203	0.053	0.03	0.00713231	3	Nudt12
3.595e-07	0.648184	0.059	0.034	0.00719287	3	Plcd3
3.62495e-07	0.267362	0.125	0.085	0.00725281	3	Ap1m1
3.65962e-07	1.55801	0.013	0.004	0.00732218	3	Slc8a2
3.76019e-07	0.413416	0.071	0.043	0.00752339	3	Ypel4
3.76032e-07	0.545856	0.057	0.033	0.00752365	3	Fam171a2
3.78085e-07	0.642248	0.043	0.023	0.00756472	3	Pcdhb20
3.82804e-07	0.312728	0.107	0.071	0.00765914	3	Lrsam1
3.83503e-07	0.398768	0.071	0.043	0.00767312	3	Tmco6
3.86329e-07	0.569161	0.038	0.019	0.00772968	3	Khk
3.86401e-07	0.89724	0.029	0.013	0.0077311	3	AC161165.6
3.89109e-07	0.337552	0.13	0.09	0.00778529	3	Dis3
3.89393e-07	0.572135	0.059	0.034	0.00779097	3	Ybey
3.89801e-07	0.758463	0.039	0.02	0.00779914	3	Znrd1as
3.92871e-07	0.29923	0.172	0.125	0.00786057	3	Homer2
3.94696e-07	0.779166	0.027	0.012	0.00789708	3	Gm48671
4.01353e-07	0.388791	0.088	0.056	0.00803026	3	Noa1
4.0603e-07	0.383612	0.073	0.045	0.00812384	3	Zfp61
4.16455e-07	0.973619	0.029	0.013	0.00833244	3	Kcnab1
4.19424e-07	0.5506	0.054	0.03	0.00839183	3	Tmem69
4.2379e-07	0.483486	0.071	0.043	0.00847918	3	Nup43
4.29602e-07	0.268006	0.133	0.092	0.00859548	3	Dnaaf5
4.36009e-07	0.286361	0.111	0.075	0.00872367	3	Zdhhc7
4.41518e-07	0.515385	0.067	0.04	0.00883389	3	Gm6563
4.42812e-07	0.296354	0.105	0.069	0.00885978	3	Trmu
4.64026e-07	0.826223	0.04	0.021	0.00928422	3	Fgfbp3
4.70512e-07	0.289161	0.118	0.08	0.00941401	3	Mcf2l
4.78666e-07	1.00476	0.029	0.014	0.00957715	3	Zfp772
4.79142e-07	0.391175	0.081	0.051	0.00958667	3	Taf1c
4.82813e-07	0.300239	0.105	0.07	0.00966013	3	Dhx33
4.82891e-07	1.34173	0.019	0.007	0.00966168	3	Zfp759
4.88153e-07	0.278532	0.09	0.057	0.00976696	3	Utp23
4.91795e-07	0.275457	0.104	0.069	0.00983984	3	Fan1
5.08971e-07	0.516252	0.056	0.032	0.0101835	3	Gm10785
5.11954e-07	1.15887	0.021	0.008	0.0102432	3	Zmynd12
5.12073e-07	1.14076	0.019	0.007	0.0102456	3	Zik1
5.1266e-07	0.634868	0.048	0.026	0.0102573	3	3110009E18Rik
5.13685e-07	0.37844	0.059	0.034	0.0102778	3	Arhgap28
5.30343e-07	0.670919	0.049	0.027	0.0106111	3	Pradc1
5.32933e-07	1.00758	0.019	0.007	0.0106629	3	Gm47802
5.33431e-07	0.456422	0.079	0.05	0.0106729	3	Wrb
5.37961e-07	0.862164	0.028	0.012	0.0107635	3	Adam11
5.44489e-07	0.298375	0.091	0.058	0.0108941	3	Vamp1
5.51477e-07	1.80027	0.011	0.003	0.011034	3	Zbtb3
5.55701e-07	0.634978	0.045	0.024	0.0111185	3	Gpt
5.58712e-07	0.273808	0.079	0.049	0.0111787	3	Ccdc14
5.59857e-07	1.32864	0.015	0.005	0.0112016	3	Gnat1
5.63085e-07	0.43458	0.08	0.05	0.0112662	3	Pwp2
5.64154e-07	0.550445	0.066	0.039	0.0112876	3	Lcmt2
5.68752e-07	0.658945	0.038	0.019	0.0113796	3	A930012L18Rik
5.777e-07	0.445265	0.066	0.04	0.0115586	3	Mettl21a
5.77917e-07	0.333456	0.083	0.052	0.011563	3	Zfp866
5.85891e-07	0.434082	0.062	0.036	0.0117225	3	Ihh
5.87387e-07	1.00339	0.028	0.012	0.0117524	3	Gm17545
5.98997e-07	0.435876	0.089	0.057	0.0119847	3	Polr3h
6.09039e-07	0.342923	0.112	0.076	0.0121857	3	Mtif3
6.34167e-07	0.594104	0.049	0.027	0.0126884	3	Lrrc29
6.34425e-07	1.46329	0.016	0.005	0.0126936	3	2210039B01Rik
6.34583e-07	1.27142	0.014	0.004	0.0126967	3	4930481A15Rik
6.35351e-07	0.422874	0.066	0.039	0.0127121	3	Crtap
6.39286e-07	0.322883	0.084	0.053	0.0127908	3	Plekho1
6.41136e-07	0.618499	0.058	0.033	0.0128279	3	Mmab
6.4938e-07	1.25506	0.013	0.004	0.0129928	3	Gm48321
6.55885e-07	0.301115	0.09	0.058	0.0131229	3	Gorab
6.74119e-07	0.497109	0.04	0.021	0.0134878	3	Gm30054
6.76074e-07	1.38635	0.021	0.008	0.0135269	3	Dzank1
6.77525e-07	1.12155	0.018	0.006	0.0135559	3	Gm48094
6.78181e-07	0.76732	0.048	0.027	0.0135691	3	B4gat1
6.93003e-07	0.637657	0.031	0.015	0.0138656	3	Ttc41
6.95334e-07	0.415242	0.088	0.056	0.0139122	3	Man2b2
6.95334e-07	0.684658	0.041	0.022	0.0139123	3	Wdr31
7.01181e-07	0.693274	0.044	0.023	0.0140292	3	Fzd4
7.12569e-07	0.797483	0.033	0.016	0.0142571	3	Pars2
7.14048e-07	0.776283	0.038	0.02	0.0142867	3	Sap18b
7.19154e-07	0.916653	0.025	0.011	0.0143888	3	Upk3bl
7.19592e-07	1.17025	0.019	0.007	0.0143976	3	Copz2
7.19722e-07	0.495215	0.08	0.051	0.0144002	3	Abhd14b
7.26695e-07	0.716464	0.049	0.027	0.0145397	3	Mtrf1
7.33959e-07	0.333186	0.107	0.072	0.014685	3	Mrps22
7.41085e-07	1.25516	0.023	0.009	0.0148276	3	Fcor
7.4316e-07	0.468307	0.092	0.06	0.0148691	3	Srrd
7.43377e-07	1.17414	0.023	0.009	0.0148735	3	Gm14418
7.5037e-07	0.38612	0.086	0.055	0.0150134	3	Xylt2
7.55116e-07	0.643104	0.056	0.032	0.0151084	3	Bcdin3d
7.63147e-07	0.99292	0.023	0.01	0.015269	3	Gm11963
7.65833e-07	0.324378	0.102	0.068	0.0153228	3	Zw10
7.70026e-07	0.707385	0.043	0.023	0.0154067	3	A330069E16Rik
7.92367e-07	1.18134	0.011	0.003	0.0158537	3	Gm15218
8.08142e-07	0.295397	0.067	0.04	0.0161693	3	Gm10563
8.09602e-07	0.50172	0.048	0.027	0.0161985	3	Tctn3
8.37393e-07	1.49249	0.013	0.004	0.0167546	3	Otub2
8.40653e-07	0.295146	0.095	0.062	0.0168198	3	Zfp142
8.40668e-07	0.832381	0.026	0.012	0.0168201	3	Fam131a
8.44598e-07	0.421547	0.066	0.04	0.0168987	3	Cmc4
8.51839e-07	0.452869	0.061	0.036	0.0170436	3	Cand2
8.52986e-07	0.310063	0.061	0.036	0.0170665	3	Alg12
8.55902e-07	0.490358	0.063	0.037	0.0171249	3	Zfp87
8.57402e-07	0.35436	0.068	0.041	0.0171549	3	Lmntd2
8.65643e-07	0.704343	0.043	0.023	0.0173198	3	Retsat
8.70646e-07	1.13763	0.013	0.004	0.0174199	3	Fbxo43
8.70778e-07	0.561485	0.054	0.031	0.0174225	3	Fkbp9
8.77046e-07	1.17595	0.019	0.007	0.0175479	3	Gm26760
8.85961e-07	0.26371	0.081	0.051	0.0177263	3	Catsper2
9.1085e-07	0.786263	0.041	0.022	0.0182243	3	Zfp750
9.17307e-07	0.641548	0.079	0.05	0.0183535	3	Dnph1
9.25564e-07	0.343593	0.09	0.058	0.0185187	3	E030030I06Rik
9.37351e-07	0.820687	0.034	0.017	0.0187545	3	Zfp874a
9.37668e-07	0.90105	0.028	0.013	0.0187609	3	Fbxl12os
9.39214e-07	0.496445	0.041	0.021	0.0187918	3	Zfp874b
9.46752e-07	0.699276	0.049	0.027	0.0189426	3	1700052K11Rik
9.60516e-07	0.288185	0.092	0.06	0.019218	3	Ndufaf6
9.80906e-07	0.517645	0.046	0.025	0.019626	3	AC112943.2
9.95307e-07	0.337498	0.1	0.067	0.0199141	3	Cenpt
9.99995e-07	0.660645	0.051	0.029	0.0200079	3	Jrk
1.01315e-06	0.697279	0.038	0.02	0.0202712	3	Gm15563
1.02084e-06	0.275463	0.137	0.097	0.0204249	3	Nup62
1.02601e-06	0.260254	0.108	0.072	0.0205285	3	Hspb8
1.04471e-06	0.26645	0.133	0.093	0.0209026	3	Nfkb2
1.04638e-06	0.549671	0.066	0.04	0.020936	3	Nmral1
1.04941e-06	0.993099	0.02	0.008	0.0209966	3	Gm10373
1.07913e-06	0.252824	0.127	0.088	0.0215912	3	1700037H04Rik
1.08026e-06	1.0863	0.019	0.007	0.0216139	3	Zfp174
1.08229e-06	0.358012	0.095	0.062	0.0216544	3	Borcs5
1.08569e-06	0.476404	0.049	0.027	0.0217226	3	Ppm1m
1.09737e-06	0.484876	0.06	0.036	0.0219562	3	Zfp429
1.10005e-06	0.8825	0.039	0.021	0.0220098	3	Gm4285
1.10895e-06	0.331233	0.12	0.083	0.0221879	3	Ocel1
1.11381e-06	0.521918	0.044	0.024	0.0222851	3	Syt17
1.13005e-06	0.380325	0.063	0.037	0.0226101	3	Klhl11
1.16289e-06	0.295976	0.109	0.074	0.0232671	3	Cyb5r1
1.21126e-06	0.386729	0.103	0.07	0.0242349	3	Zfp672
1.21268e-06	1.01676	0.021	0.009	0.0242632	3	1700124L16Rik
1.22731e-06	1.20942	0.018	0.007	0.0245561	3	Xlr3a
1.23184e-06	0.259016	0.094	0.061	0.0246467	3	Galt
1.24317e-06	1.14581	0.019	0.008	0.0248734	3	2410080I02Rik
1.30093e-06	0.448383	0.078	0.05	0.0260291	3	Phf7
1.30687e-06	0.768894	0.029	0.014	0.0261478	3	Gm36839
1.33135e-06	0.6382	0.034	0.017	0.0266376	3	Ppil6
1.37496e-06	1.0179	0.027	0.012	0.0275102	3	1810021B22Rik
1.40375e-06	1.03124	0.031	0.015	0.0280861	3	Shc2
1.40833e-06	0.390809	0.062	0.037	0.0281779	3	Mfsd4b4
1.42501e-06	0.322347	0.061	0.036	0.0285116	3	B930018H19Rik
1.43604e-06	0.578086	0.059	0.035	0.0287322	3	Lig4
1.44419e-06	0.669207	0.05	0.029	0.0288953	3	Abhd3
1.45522e-06	0.692852	0.033	0.016	0.029116	3	Gm10642
1.45925e-06	0.805605	0.033	0.016	0.0291968	3	Hyal1
1.46662e-06	0.397294	0.099	0.066	0.029344	3	Bysl
1.47735e-06	1.43285	0.013	0.004	0.0295588	3	Itm2a
1.48796e-06	1.37993	0.013	0.004	0.0297712	3	Gm12802
1.49563e-06	1.31233	0.013	0.004	0.0299246	3	Nhsl2
1.51571e-06	0.651628	0.037	0.019	0.0303263	3	Etaa1os
1.52279e-06	0.894013	0.024	0.01	0.030468	3	Mok
1.52349e-06	1.21491	0.021	0.009	0.0304819	3	Cdk5r1
1.53096e-06	0.909957	0.031	0.015	0.0306315	3	Eif5a2
1.53515e-06	0.917007	0.026	0.012	0.0307154	3	Gm5148
1.53996e-06	1.29333	0.016	0.006	0.0308115	3	Kdm6bos
1.54795e-06	0.459857	0.073	0.046	0.0309714	3	Spink10
1.60289e-06	1.88471	0.01	0.003	0.0320705	3	Padi1
1.60817e-06	0.319642	0.088	0.057	0.0321763	3	Ighmbp2
1.65e-06	0.556397	0.027	0.012	0.0330131	3	Cacnb4
1.67995e-06	0.361681	0.086	0.056	0.0336124	3	Vars2
1.72069e-06	0.398249	0.054	0.032	0.0344276	3	Ggct
1.73155e-06	0.254217	0.122	0.085	0.0346449	3	Snapc5
1.74406e-06	0.317417	0.11	0.075	0.0348952	3	Sema3b
1.79084e-06	0.728633	0.044	0.024	0.0358311	3	Rsl1
1.80778e-06	0.442603	0.066	0.041	0.0361702	3	Lfng
1.8879e-06	0.470466	0.07	0.044	0.0377732	3	H6pd
1.8977e-06	1.64786	0.013	0.004	0.0379691	3	Spata33
1.91332e-06	0.665696	0.032	0.016	0.0382818	3	Cpne7
1.91769e-06	1.55869	0.011	0.003	0.038369	3	Wnt8b
1.97881e-06	1.33299	0.014	0.005	0.039592	3	Gm7334
1.99483e-06	0.508175	0.057	0.034	0.0399126	3	Pxmp2
1.99708e-06	1.47355	0.016	0.006	0.0399575	3	Gm15929
2.01176e-06	1.16782	0.02	0.008	0.0402513	3	Sema6c
2.01281e-06	0.282627	0.089	0.058	0.0402724	3	Phf11d
2.03475e-06	0.600398	0.034	0.017	0.0407114	3	Gm10353
2.06843e-06	1.15203	0.02	0.008	0.0413852	3	9430065F17Rik
2.07334e-06	0.490734	0.034	0.017	0.0414833	3	Fhad1
2.0865e-06	0.257177	0.1	0.067	0.0417467	3	Ephb6
2.11235e-06	0.842581	0.037	0.019	0.0422638	3	Dusp18
2.11305e-06	1.2807	0.018	0.007	0.0422779	3	Tmsb15b2
2.13765e-06	0.419905	0.052	0.03	0.0427701	3	Kif9
2.152e-06	0.281276	0.101	0.068	0.0430573	3	Mboat7
2.16544e-06	0.688961	0.041	0.022	0.0433261	3	Mgme1
2.17686e-06	0.697187	0.033	0.017	0.0435547	3	Gm49189
2.1833e-06	0.623061	0.042	0.023	0.0436836	3	Nmb
2.20906e-06	1.02461	0.018	0.007	0.0441989	3	Zfp128
2.21828e-06	0.509184	0.053	0.031	0.0443833	3	Gm10138
2.23234e-06	0.531418	0.052	0.03	0.0446647	3	Gm20604
2.23934e-06	0.572296	0.038	0.02	0.0448048	3	Fbxl22
2.24033e-06	0.338783	0.061	0.036	0.0448245	3	Tmem144
2.25202e-06	1.07828	0.018	0.007	0.0450585	3	Nog
2.30232e-06	0.427077	0.049	0.028	0.0460649	3	Inca1
2.32865e-06	1.01224	0.021	0.009	0.0465917	3	Zcchc3
2.39867e-06	0.899933	0.033	0.017	0.0479925	3	Sgtb
2.43115e-06	0.34904	0.069	0.043	0.0486425	3	Spns2
2.44978e-06	0.688582	0.036	0.019	0.0490153	3	Pemt
2.45489e-06	0.555043	0.039	0.021	0.0491175	3	Pex11a
2.45626e-06	1.04457	0.013	0.004	0.0491448	3	Afap1l2
2.48289e-06	0.515671	0.045	0.025	0.0496776	3	Pim2
2.52339e-06	0.804453	0.035	0.018	0.0504879	3	Tspan6
2.53057e-06	0.543199	0.05	0.029	0.0506315	3	Zfp334
2.60268e-06	1.53869	0.011	0.003	0.0520745	3	Slc1a2
2.64651e-06	0.307596	0.094	0.063	0.0529513	3	Ppp1r13l
2.65191e-06	0.713368	0.029	0.014	0.0530593	3	Zfp960
2.6578e-06	0.568658	0.028	0.013	0.0531773	3	Gm21798
2.68291e-06	0.421691	0.031	0.015	0.0536797	3	Sfmbt2
2.72406e-06	0.856876	0.028	0.013	0.054503	3	Gm45890
2.74677e-06	0.697257	0.026	0.012	0.0549574	3	Zfp882
2.76013e-06	1.34897	0.014	0.005	0.0552246	3	Shh
2.77443e-06	0.764825	0.031	0.015	0.0555107	3	Fbxo44
2.79964e-06	1.23525	0.014	0.005	0.0560152	3	Gm15351
2.80295e-06	0.526867	0.043	0.023	0.0560815	3	Cep131
2.88792e-06	0.364384	0.057	0.034	0.0577816	3	Nsun5
2.90612e-06	0.953731	0.028	0.014	0.0581456	3	1700008J07Rik
2.91166e-06	0.312257	0.076	0.048	0.0582565	3	Phf1
2.97202e-06	1.05188	0.021	0.009	0.0594642	3	Hoxd3os1
3.00134e-06	0.586685	0.053	0.031	0.0600508	3	Rapgef3
3.03656e-06	1.19127	0.019	0.008	0.0607554	3	Gm48960
3.06537e-06	0.589297	0.024	0.011	0.0613318	3	Vwf
3.10216e-06	0.666903	0.033	0.016	0.0620679	3	B3galt4
3.19628e-06	0.717173	0.037	0.019	0.0639511	3	Ciart
3.28348e-06	0.464113	0.03	0.015	0.0656958	3	Gm26563
3.29616e-06	0.905095	0.018	0.007	0.0659495	3	Gm15345
3.32598e-06	0.351355	0.081	0.053	0.0665461	3	Usp21
3.41782e-06	0.364487	0.066	0.041	0.0683838	3	Glt28d2
3.47533e-06	0.257628	0.091	0.061	0.0695345	3	Smim13
3.53256e-06	0.453129	0.064	0.039	0.0706794	3	1700110K17Rik
3.54147e-06	0.577765	0.061	0.037	0.0708577	3	Trim47
3.54829e-06	0.713181	0.036	0.019	0.0709942	3	A730063M14Rik
3.62281e-06	0.743525	0.029	0.014	0.0724853	3	Adamts9
3.65836e-06	0.348967	0.113	0.079	0.0731964	3	Arpin
3.68017e-06	0.415417	0.034	0.017	0.0736328	3	C730034F03Rik
3.68408e-06	0.586314	0.035	0.018	0.0737111	3	Gm4673
3.73094e-06	0.876729	0.033	0.017	0.0746487	3	AC124739.2
3.73361e-06	0.280408	0.087	0.057	0.0747021	3	Ankrd26
3.7689e-06	0.581064	0.049	0.029	0.0754081	3	Ahcy
3.83023e-06	1.62542	0.015	0.006	0.0766353	3	Gm14419
3.83676e-06	0.828792	0.023	0.01	0.0767658	3	Hps6
3.902e-06	0.555325	0.079	0.052	0.0780713	3	Pigo
3.9188e-06	0.495975	0.059	0.036	0.0784074	3	Gpr161
3.94849e-06	0.397867	0.08	0.052	0.0790014	3	Zfp961
3.99816e-06	0.379289	0.101	0.069	0.0799952	3	Slc30a1
4.03351e-06	0.567591	0.044	0.025	0.0807026	3	Ace
4.04769e-06	0.527253	0.046	0.026	0.0809861	3	Sh2d3c
4.07227e-06	1.42764	0.013	0.004	0.0814779	3	Nipal4
4.09677e-06	0.464105	0.049	0.029	0.0819682	3	Idua
4.13719e-06	0.688491	0.049	0.029	0.0827769	3	Tmem143
4.16619e-06	0.332636	0.121	0.085	0.0833571	3	Noxa1
4.24822e-06	1.2306	0.013	0.004	0.0849984	3	1700086P04Rik
4.2502e-06	1.091	0.022	0.01	0.085038	3	Ceacam19
4.30869e-06	0.313417	0.101	0.069	0.0862083	3	Suv39h1
4.40845e-06	1.52033	0.01	0.003	0.0882043	3	Gm39228
4.48932e-06	1.28038	0.012	0.004	0.0898223	3	Tuba8
4.67391e-06	0.608525	0.041	0.022	0.0935156	3	Gm15834
4.67898e-06	0.497085	0.063	0.039	0.0936171	3	Mettl22
4.7177e-06	0.900099	0.02	0.009	0.0943917	3	4930404N11Rik
4.72474e-06	1.33502	0.014	0.005	0.0945326	3	Skint6
4.74962e-06	0.581479	0.031	0.016	0.0950304	3	Olfr1124
4.90146e-06	0.438729	0.074	0.048	0.0980684	3	Pcdhb17
4.97445e-06	0.253456	0.106	0.073	0.0995287	3	Tmem38b
5.07934e-06	0.491152	0.034	0.018	0.101627	3	Gm49356
5.14472e-06	0.758952	0.051	0.03	0.102936	3	Rnf26
5.15887e-06	0.26117	0.079	0.051	0.103219	3	Sbsn
5.25436e-06	0.437745	0.046	0.026	0.105129	3	Angpt2
5.38309e-06	0.371913	0.047	0.027	0.107705	3	Bco2
5.39357e-06	0.722304	0.034	0.018	0.107915	3	Gm47794
5.44354e-06	1.1424	0.019	0.008	0.108914	3	Aldh3b1
5.53868e-06	0.516232	0.073	0.047	0.110818	3	Fpgt
5.55155e-06	1.68974	0.012	0.004	0.111075	3	Muc5ac
5.55967e-06	0.306859	0.106	0.073	0.111238	3	Mpi
5.60404e-06	0.42631	0.041	0.022	0.112126	3	Chn1os3
5.63546e-06	0.502856	0.033	0.017	0.112754	3	Snx32
5.72755e-06	0.742511	0.02	0.009	0.114597	3	Gm26947
5.8076e-06	0.380724	0.038	0.02	0.116198	3	Pate2
5.83422e-06	0.294576	0.103	0.071	0.116731	3	Epn3
5.85956e-06	0.684467	0.034	0.018	0.117238	3	1700001O22Rik
5.87827e-06	1.61784	0.01	0.003	0.117612	3	Cacna1s
5.91074e-06	1.08557	0.019	0.008	0.118262	3	Gm6566
6.03741e-06	1.33632	0.011	0.004	0.120797	3	Spag6
6.14685e-06	0.305879	0.071	0.045	0.122986	3	Ipp
6.23749e-06	0.857072	0.031	0.016	0.1248	3	Tmem107
6.24164e-06	0.381073	0.08	0.053	0.124883	3	Exoc3l4
6.34206e-06	0.96991	0.024	0.011	0.126892	3	Slc16a11
6.43708e-06	0.360378	0.1	0.069	0.128793	3	Plpp5
6.59477e-06	1.0238	0.022	0.01	0.131948	3	Gm20687
6.70014e-06	0.762498	0.016	0.006	0.134056	3	2004-09-01
6.81621e-06	0.576753	0.033	0.017	0.136379	3	Zfp14
6.92645e-06	1.00721	0.014	0.005	0.138585	3	Gm16251
6.93109e-06	0.4675	0.07	0.044	0.138677	3	Rps6kb2
6.94109e-06	0.98855	0.014	0.005	0.138877	3	4930413F20Rik
6.94388e-06	0.409751	0.058	0.036	0.138933	3	Gm26802
6.98924e-06	0.32593	0.073	0.047	0.139841	3	Mlst8
7.05293e-06	1.03388	0.028	0.014	0.141115	3	Slc41a3
7.06648e-06	0.854648	0.026	0.013	0.141386	3	Ttc30a1
7.15576e-06	0.375577	0.063	0.04	0.143173	3	Ggcx
7.17106e-06	0.872809	0.023	0.011	0.143479	3	Lmcd1
7.19241e-06	1.55919	0.012	0.004	0.143906	3	Ccdc142os
7.22517e-06	0.831546	0.036	0.019	0.144561	3	U2af1l4
7.25118e-06	0.268444	0.084	0.056	0.145082	3	Gpr153
7.25137e-06	0.39238	0.062	0.039	0.145085	3	Tmem62
7.28657e-06	0.66118	0.029	0.014	0.14579	3	9230110C19Rik
7.42059e-06	0.394238	0.072	0.046	0.148471	3	Dhodh
7.48845e-06	0.426064	0.051	0.03	0.149829	3	AL590144.2
7.60503e-06	0.264943	0.068	0.043	0.152161	3	Sh3bp1
7.62919e-06	2.14214	0.011	0.003	0.152645	3	Sox6os
7.66826e-06	0.826946	0.026	0.012	0.153427	3	Zbtb11os1
7.68707e-06	0.476247	0.034	0.018	0.153803	3	Lrrc56
7.76649e-06	0.503668	0.029	0.014	0.155392	3	Gm20404
7.82309e-06	2.03289	0.01	0.003	0.156524	3	Cox4i2
7.83832e-06	0.402323	0.058	0.036	0.156829	3	Ube2l6
7.85286e-06	0.471799	0.046	0.027	0.15712	3	Gemin8
7.88593e-06	0.254831	0.111	0.078	0.157782	3	Hpse
7.95027e-06	0.306192	0.08	0.053	0.159069	3	Rnaseh1
7.98426e-06	1.52518	0.011	0.003	0.159749	3	Gm13610
8.11365e-06	0.268013	0.089	0.06	0.162338	3	AC109617.1
8.17234e-06	0.694078	0.028	0.014	0.163512	3	2010109A12Rik
8.25016e-06	0.251018	0.065	0.041	0.165069	3	Tgfb3
8.36776e-06	0.741454	0.034	0.018	0.167422	3	Pomgnt2
8.37057e-06	0.448546	0.07	0.045	0.167478	3	Zbtb45
8.39643e-06	0.624846	0.061	0.038	0.167996	3	S100g
8.41503e-06	0.515458	0.024	0.011	0.168368	3	Vwce
8.43401e-06	0.76826	0.023	0.01	0.168748	3	Yjefn3
8.43526e-06	0.617118	0.035	0.019	0.168773	3	Gm13919
8.45434e-06	0.976423	0.025	0.012	0.169154	3	Tmem17
8.54336e-06	0.997163	0.018	0.008	0.170936	3	Gm42726
8.59995e-06	0.348476	0.046	0.027	0.172068	3	Prdm5
8.64299e-06	0.477239	0.034	0.018	0.172929	3	Zfp459
8.71829e-06	0.614852	0.039	0.021	0.174436	3	1700010I14Rik
8.83866e-06	0.341423	0.081	0.054	0.176844	3	E2f6
8.89603e-06	0.286521	0.057	0.035	0.177992	3	Klhl14
8.90487e-06	1.15586	0.017	0.007	0.178169	3	1700041G16Rik
9.01693e-06	0.530945	0.044	0.026	0.180411	3	Brdt
9.04916e-06	0.494544	0.055	0.034	0.181056	3	Trmo
9.1442e-06	1.52046	0.012	0.004	0.182957	3	Col9a1
9.16301e-06	0.812421	0.014	0.005	0.183334	3	Klhl33
9.23319e-06	0.535726	0.034	0.018	0.184738	3	Gm42743
9.25625e-06	0.306059	0.07	0.044	0.185199	3	Zfp780b
9.41781e-06	0.332514	0.097	0.067	0.188431	3	Ddx20
9.46833e-06	0.396889	0.053	0.032	0.189442	3	Hus1
9.57455e-06	0.940041	0.025	0.012	0.191568	3	Col4a4
9.60703e-06	0.395869	0.063	0.039	0.192218	3	Ttll1
9.62094e-06	0.381325	0.087	0.059	0.192496	3	Gas2l3
9.77778e-06	0.676815	0.038	0.021	0.195634	3	Fn3krp
9.81544e-06	0.696332	0.041	0.023	0.196387	3	Tmem35b
9.8827e-06	1.56563	0.011	0.004	0.197733	3	Gm16223
1.01342e-05	1.08756	0.026	0.012	0.202765	3	Chd3os
1.02709e-05	0.506051	0.042	0.024	0.205499	3	Lrrc51
1.03347e-05	0.28147	0.093	0.064	0.206776	3	Bud13
1.03531e-05	0.596577	0.038	0.021	0.207144	3	Txnl4b
1.03619e-05	0.642921	0.034	0.018	0.20732	3	Swsap1
1.07649e-05	1.13126	0.014	0.005	0.215384	3	Gm26693
1.10678e-05	1.00729	0.01	0.003	0.221444	3	Rftn2
1.11521e-05	0.368193	0.066	0.042	0.223132	3	Rsph3b
1.16132e-05	0.907723	0.02	0.009	0.232357	3	4930455C13Rik
1.16255e-05	0.437114	0.045	0.026	0.232603	3	Kbtbd11
1.16689e-05	0.914163	0.016	0.006	0.233472	3	Kctd4
1.16882e-05	0.652052	0.036	0.02	0.233858	3	2510046G10Rik
1.19781e-05	0.971982	0.023	0.011	0.239657	3	Trpt1
1.20685e-05	0.342416	0.09	0.061	0.241466	3	Prkar2b
1.2117e-05	1.01844	0.021	0.01	0.242438	3	Gm21814
1.22389e-05	0.278182	0.078	0.052	0.244875	3	Dusp7
1.22823e-05	0.475217	0.045	0.026	0.245744	3	Pus7l
1.22881e-05	0.469428	0.037	0.02	0.245861	3	Gm15234
1.23345e-05	1.40833	0.014	0.005	0.246789	3	F2
1.23611e-05	1.18226	0.019	0.008	0.247321	3	Reep2
1.24048e-05	0.406165	0.056	0.035	0.248196	3	Det1
1.26695e-05	0.382755	0.066	0.043	0.253491	3	Ada
1.27687e-05	0.84745	0.028	0.014	0.255477	3	Arsa
1.28934e-05	0.626265	0.028	0.014	0.257972	3	Gm35315
1.29957e-05	1.40138	0.011	0.004	0.260018	3	Gm12204
1.31306e-05	0.674059	0.029	0.015	0.262716	3	4931440J10Rik
1.31825e-05	0.850105	0.019	0.008	0.263756	3	Pcnx2
1.33751e-05	0.819147	0.02	0.009	0.267609	3	Gm4419
1.35054e-05	0.328391	0.057	0.035	0.270217	3	B230354K17Rik
1.3673e-05	0.709385	0.02	0.009	0.273569	3	Gm26885
1.38485e-05	0.382364	0.053	0.032	0.277082	3	Lsm11
1.39681e-05	0.513321	0.042	0.024	0.279475	3	Muc1
1.40137e-05	0.685542	0.033	0.017	0.280385	3	Ppp1r3f
1.40935e-05	0.333146	0.101	0.071	0.281983	3	Slc35e1
1.42479e-05	1.15923	0.018	0.007	0.285073	3	Gm26965
1.44459e-05	1.05959	0.02	0.009	0.289034	3	Gm26804
1.46461e-05	1.15425	0.013	0.005	0.293039	3	F420014N23Rik
1.48604e-05	0.561953	0.046	0.027	0.297328	3	Gm31763
1.49778e-05	0.277571	0.051	0.031	0.299677	3	Socs1
1.50574e-05	0.864647	0.029	0.015	0.301268	3	Pcdhb9
1.51629e-05	0.843394	0.029	0.015	0.30338	3	Pcdhgc3
1.52377e-05	0.459012	0.077	0.051	0.304875	3	2810402E24Rik
1.53523e-05	0.527933	0.029	0.015	0.307169	3	Clec11a
1.55086e-05	0.401774	0.074	0.049	0.310296	3	Ap5s1
1.55228e-05	1.03137	0.014	0.005	0.31058	3	Glyctk
1.58745e-05	0.422538	0.05	0.03	0.317617	3	Hoxb3os
1.59662e-05	1.20889	0.024	0.011	0.319452	3	Afp
1.5996e-05	0.326085	0.098	0.068	0.320048	3	Gfi1
1.60025e-05	0.457168	0.059	0.037	0.320179	3	Aars2
1.6035e-05	0.535958	0.043	0.025	0.320828	3	Hist1h3a
1.61419e-05	0.375355	0.095	0.066	0.322968	3	Dbr1
1.63644e-05	0.612679	0.029	0.015	0.327419	3	Zfp72
1.65878e-05	0.522974	0.025	0.012	0.331889	3	Gm26786
1.69859e-05	0.604754	0.036	0.02	0.339854	3	Cabyr
1.71993e-05	0.329957	0.054	0.033	0.344123	3	Tmem186
1.72876e-05	0.422272	0.043	0.025	0.345891	3	Sfxn2
1.7437e-05	1.35603	0.016	0.007	0.348879	3	4930432O09Rik
1.74572e-05	0.580662	0.049	0.03	0.349283	3	Hoxaas3
1.75087e-05	0.619097	0.041	0.023	0.350315	3	Zfp691
1.76332e-05	0.727154	0.029	0.015	0.352805	3	Gm16541
1.82523e-05	0.643125	0.039	0.022	0.365192	3	Tulp2
1.82946e-05	1.55525	0.012	0.004	0.366038	3	Gm38414
1.83049e-05	1.27828	0.014	0.005	0.366244	3	Katnal2
1.83572e-05	0.705613	0.041	0.024	0.367291	3	Trmt5
1.84887e-05	0.311952	0.083	0.056	0.369923	3	4930522L14Rik
1.85476e-05	0.368478	0.057	0.035	0.371101	3	AC127341.3
1.8634e-05	1.29383	0.014	0.006	0.372829	3	Zfp968
1.87957e-05	0.806351	0.021	0.009	0.376065	3	Plcxd3
1.92324e-05	0.536418	0.053	0.032	0.384802	3	Rnf135
1.93504e-05	0.312566	0.107	0.076	0.387164	3	Cox18
1.96716e-05	0.611847	0.036	0.02	0.39359	3	Trim21
1.98349e-05	0.693792	0.026	0.013	0.396857	3	Gm15886
1.98445e-05	0.255652	0.065	0.042	0.397048	3	Armc7
2.00139e-05	0.959562	0.018	0.007	0.400439	3	Gm32591
2.00998e-05	0.297696	0.082	0.055	0.402157	3	Stoml1
2.0815e-05	0.278598	0.095	0.066	0.416466	3	Zfp335
2.09597e-05	0.519481	0.022	0.01	0.419362	3	Pacrg
2.09717e-05	0.30902	0.079	0.053	0.419601	3	Ears2
2.1339e-05	1.06515	0.018	0.008	0.42695	3	Gm49083
2.1474e-05	1.30125	0.013	0.005	0.429652	3	Mmp16
2.17999e-05	0.880381	0.026	0.013	0.436172	3	Rsf1os2
2.19727e-05	0.404901	0.054	0.033	0.439629	3	5430403G16Rik
2.20122e-05	0.322017	0.054	0.033	0.440419	3	Igdcc4
2.20471e-05	1.09595	0.013	0.005	0.441119	3	Ggt7
2.20522e-05	0.724126	0.033	0.018	0.44122	3	4930539J05Rik
2.27302e-05	0.321073	0.072	0.047	0.454785	3	Ccnj
2.27416e-05	0.317397	0.081	0.055	0.455014	3	Spata2
2.28043e-05	0.553789	0.027	0.014	0.456268	3	Lhfpl3
2.28148e-05	1.12437	0.014	0.005	0.456479	3	Gapdhs
2.30133e-05	0.66739	0.043	0.025	0.460449	3	Cmtr2
2.30726e-05	1.02723	0.015	0.006	0.461636	3	Gm33321
2.31888e-05	1.43391	0.012	0.004	0.463962	3	Flrt1
2.32579e-05	1.31144	0.017	0.007	0.465345	3	Zfp365
2.33401e-05	0.385656	0.051	0.031	0.466989	3	Rnf186
2.34213e-05	1.08214	0.014	0.006	0.468613	3	Gm26920
2.34591e-05	0.291211	0.078	0.052	0.46937	3	Klhdc1
2.42848e-05	0.309526	0.101	0.072	0.48589	3	Lipt2
2.43523e-05	0.517429	0.023	0.011	0.48724	3	Arhgef33
2.46883e-05	1.1565	0.01	0.003	0.493963	3	D930048G16Rik
2.47097e-05	0.743222	0.021	0.009	0.494391	3	Tmem147os
2.52097e-05	0.49625	0.044	0.026	0.504396	3	Zscan22
2.54406e-05	0.51279	0.021	0.009	0.509015	3	P3h1
2.55622e-05	1.52995	0.013	0.005	0.511449	3	1700085D07Rik
2.57227e-05	1.24898	0.013	0.005	0.514659	3	Gm26808
2.58916e-05	0.65301	0.028	0.015	0.518038	3	Coq8a
2.59294e-05	0.40378	0.058	0.037	0.518796	3	Camk2b
2.61656e-05	0.419103	0.036	0.02	0.523521	3	Ebf4
2.63102e-05	1.10107	0.018	0.008	0.526414	3	Gm20522
2.63125e-05	0.334135	0.079	0.053	0.52646	3	Wrap53
2.64215e-05	1.12731	0.016	0.006	0.528641	3	Gm10244
2.65389e-05	1.20655	0.011	0.004	0.53099	3	Eef1akmt3
2.65909e-05	0.687757	0.013	0.005	0.532031	3	Scara5
2.66089e-05	0.979267	0.021	0.01	0.532391	3	Gm48551
2.67593e-05	0.516466	0.034	0.019	0.5354	3	Zswim3
2.67606e-05	0.343915	0.056	0.035	0.535426	3	Clca3a1
2.70426e-05	0.422545	0.054	0.034	0.541068	3	Brat1
2.71101e-05	1.02011	0.026	0.013	0.542418	3	Dnmt3bos
2.71133e-05	0.288244	0.103	0.073	0.542483	3	Acad9
2.73474e-05	0.588803	0.02	0.009	0.547167	3	9630028H03Rik
2.7415e-05	0.493725	0.043	0.025	0.54852	3	Frs3
2.76667e-05	0.300013	0.054	0.033	0.553556	3	Trpv3
2.77999e-05	0.510855	0.034	0.019	0.556221	3	Kcnc3
2.78719e-05	0.909056	0.014	0.006	0.557661	3	4933433G19Rik
2.82122e-05	0.364109	0.081	0.055	0.56447	3	Dnmt3b
2.82206e-05	0.820268	0.023	0.011	0.564638	3	Gm26734
2.82609e-05	1.03779	0.017	0.007	0.565443	3	9330121J05Rik
2.83628e-05	0.333089	0.062	0.04	0.567483	3	Cyb561d1
2.94293e-05	0.257113	0.098	0.069	0.588822	3	Nsun3
2.99794e-05	0.396591	0.069	0.045	0.599827	3	Efcab7
3.0264e-05	0.965794	0.011	0.004	0.605522	3	Gm15873
3.0592e-05	0.256872	0.101	0.071	0.612085	3	Steap4
3.09773e-05	1.34631	0.013	0.005	0.619795	3	Nr2e3
3.1461e-05	0.273662	0.07	0.046	0.629472	3	Dffb
3.15484e-05	1.22479	0.013	0.005	0.63122	3	Gm29481
3.15864e-05	0.716471	0.024	0.012	0.63198	3	Zfp93
3.19578e-05	1.0127	0.02	0.009	0.639412	3	Tac1
3.2214e-05	1.4117	0.014	0.005	0.644539	3	Ticam2
3.27255e-05	0.829874	0.013	0.005	0.654772	3	Gm28875
3.3025e-05	1.03387	0.017	0.007	0.660765	3	Gm26899
3.30821e-05	0.669429	0.023	0.011	0.661907	3	A930029G22Rik
3.32039e-05	1.03868	0.014	0.006	0.664344	3	Gm46404
3.34149e-05	0.902902	0.014	0.005	0.668565	3	Xlr5a
3.41816e-05	0.746187	0.028	0.014	0.683906	3	Gm29562
3.42141e-05	0.418815	0.052	0.032	0.684556	3	Btbd19
3.42962e-05	0.446236	0.043	0.025	0.686197	3	A630001O12Rik
3.43557e-05	0.324928	0.038	0.022	0.687389	3	Ankrd6
3.49093e-05	0.816527	0.026	0.013	0.698465	3	Serpine1
3.49138e-05	0.395437	0.069	0.046	0.698556	3	Acsf3
3.49693e-05	0.416747	0.059	0.038	0.699666	3	Mtg1
3.60889e-05	0.30442	0.08	0.054	0.722067	3	Cyb5rl
3.64607e-05	0.28965	0.052	0.032	0.729505	3	Elmod3
3.65427e-05	0.538076	0.039	0.022	0.731147	3	Gm48293
3.66788e-05	0.720387	0.026	0.013	0.733869	3	Cfap46
3.71198e-05	0.869532	0.019	0.009	0.742693	3	Tnfsf12
3.76856e-05	0.48922	0.038	0.021	0.754013	3	Gm12353
3.82917e-05	0.774892	0.02	0.009	0.76614	3	Pdzk1
3.85681e-05	0.972844	0.015	0.006	0.771671	3	Gm12758
3.8859e-05	1.29741	0.013	0.005	0.77749	3	4921534H16Rik
3.94191e-05	0.378363	0.048	0.029	0.788697	3	Isg20
3.9663e-05	1.66892	0.01	0.003	0.793577	3	Fam229a
3.97233e-05	0.398975	0.053	0.033	0.794784	3	Cage1
3.99205e-05	0.479112	0.044	0.026	0.798729	3	Hist1h2br
4.00554e-05	0.563389	0.03	0.016	0.801428	3	Slc16a13
4.03782e-05	0.614764	0.035	0.02	0.807888	3	Gm28529
4.05713e-05	1.47048	0.011	0.004	0.811752	3	Gm31105
4.11918e-05	0.386746	0.033	0.018	0.824166	3	Scn5a
4.15723e-05	1.02563	0.01	0.003	0.831779	3	4933424G06Rik
4.16109e-05	0.643491	0.031	0.017	0.832551	3	Cd27
4.25947e-05	0.309593	0.093	0.066	0.852235	3	Lgalsl
4.26489e-05	0.540854	0.044	0.027	0.853319	3	Pigw
4.29421e-05	0.555785	0.036	0.02	0.859186	3	Etnk2
4.33721e-05	0.388859	0.065	0.043	0.867789	3	Atxn7l2
4.35543e-05	0.855933	0.02	0.009	0.871435	3	Flt3l
4.41812e-05	0.442068	0.058	0.037	0.883978	3	Mn1
4.43436e-05	1.2275	0.012	0.004	0.887227	3	Gm20075
4.48036e-05	0.31201	0.063	0.041	0.89643	3	Abhd14a
4.51627e-05	0.383944	0.063	0.041	0.903615	3	Setd6
4.58129e-05	0.294404	0.07	0.046	0.916625	3	Sesn2
4.62887e-05	1.02139	0.014	0.006	0.926144	3	Gm49077
4.64156e-05	0.68547	0.017	0.007	0.928683	3	Gm20716
4.67049e-05	0.784623	0.026	0.013	0.934473	3	C330011M18Rik
4.69985e-05	0.909749	0.019	0.009	0.940346	3	Gm11713
4.7263e-05	0.472414	0.038	0.022	0.945638	3	Ddx59
4.75023e-05	0.920612	0.019	0.009	0.950425	3	Gm44066
4.77182e-05	0.493494	0.048	0.03	0.954746	3	Coa4
4.82085e-05	0.461876	0.042	0.025	0.964556	3	Sgsh
4.83139e-05	0.795803	0.024	0.012	0.966664	3	4930517O19Rik
4.87439e-05	0.287954	0.053	0.033	0.975268	3	Lekr1
4.87798e-05	0.822111	0.014	0.005	0.975985	3	Adgrd1
4.88339e-05	0.320493	0.095	0.067	0.977068	3	Fam177a
4.94483e-05	0.316779	0.073	0.049	0.989362	3	Fpgs
5.00862e-05	1.20507	0.017	0.007	1	3	AI854703
5.02301e-05	0.372442	0.057	0.036	1	3	Gm46430
5.02627e-05	0.829401	0.021	0.01	1	3	Cstad
5.04496e-05	0.516914	0.056	0.036	1	3	Trmt61a
5.05327e-05	1.18676	0.019	0.009	1	3	1700064H15Rik
5.07758e-05	1.01725	0.016	0.007	1	3	Vegfc
5.11067e-05	0.316231	0.085	0.059	1	3	Pus3
5.14024e-05	0.462698	0.033	0.018	1	3	Zfp287
5.2004e-05	0.597077	0.036	0.02	1	3	6330418K02Rik
5.21936e-05	0.637356	0.037	0.021	1	3	Mfsd6l
5.2568e-05	0.42301	0.056	0.036	1	3	Gba2
5.32522e-05	0.638	0.033	0.019	1	3	Frmd8os
5.33588e-05	0.336774	0.063	0.041	1	3	Vwa2
5.34802e-05	0.718466	0.027	0.014	1	3	Gm37170
5.36199e-05	0.497348	0.041	0.024	1	3	Nipa1
5.44725e-05	0.570605	0.031	0.017	1	3	Shroom1
5.49783e-05	0.377513	0.034	0.019	1	3	Igf2bp1
5.4983e-05	0.342909	0.039	0.023	1	3	Rnf208
5.65557e-05	1.01018	0.014	0.006	1	3	4930545L23Rik
5.66666e-05	0.789489	0.016	0.007	1	3	9330182L06Rik
5.67445e-05	0.254673	0.088	0.062	1	3	Rad51d
5.69771e-05	1.25414	0.019	0.009	1	3	Zfp109
5.72202e-05	0.818147	0.016	0.007	1	3	4921516A02Rik
5.77198e-05	0.5343	0.034	0.019	1	3	Exd1
5.78389e-05	0.394843	0.039	0.023	1	3	Gm4876
5.79194e-05	0.707926	0.02	0.009	1	3	Gm34225
5.94215e-05	0.408485	0.033	0.018	1	3	Pou4f1
6.07133e-05	0.557337	0.048	0.03	1	3	BC048403
6.11398e-05	0.872152	0.019	0.009	1	3	Zfp273
6.11756e-05	0.33619	0.039	0.023	1	3	Gm12474
6.21999e-05	0.441567	0.035	0.02	1	3	Pnpla3
6.48723e-05	0.63924	0.019	0.009	1	3	Gm12279
6.66677e-05	1.46519	0.013	0.005	1	3	Gm28172
6.74667e-05	0.301191	0.058	0.037	1	3	Hemk1
6.82637e-05	0.930836	0.022	0.011	1	3	Fam57b
6.83294e-05	0.876131	0.019	0.009	1	3	Bbs12
6.888e-05	1.08793	0.016	0.007	1	3	5730409E04Rik
6.96359e-05	0.28539	0.035	0.02	1	3	Fignl2
7.18694e-05	0.6502	0.013	0.005	1	3	Cnksr2
7.23694e-05	0.264898	0.081	0.056	1	3	Zfp146
7.24085e-05	0.266897	0.059	0.038	1	3	Clip4
7.27355e-05	0.571633	0.036	0.021	1	3	Gm26790
7.33428e-05	0.385581	0.064	0.043	1	3	Pramef8
7.34758e-05	0.358336	0.033	0.019	1	3	Shank1
7.39456e-05	0.643321	0.026	0.014	1	3	Zfp647
7.4735e-05	0.482845	0.043	0.026	1	3	Gm10069
7.57518e-05	0.390568	0.035	0.02	1	3	Rab11fip4
7.59239e-05	0.78456	0.016	0.007	1	3	Gm43254
7.73595e-05	0.440821	0.02	0.01	1	3	Ubxn11
7.80491e-05	0.80601	0.032	0.018	1	3	Pcdhb11
7.8313e-05	0.499963	0.055	0.036	1	3	Zfp111
7.93682e-05	1.03951	0.016	0.007	1	3	Aldh3a1
7.98318e-05	0.856128	0.017	0.008	1	3	Slc2a12
8.00878e-05	0.320298	0.037	0.021	1	3	Plxnc1
8.05839e-05	0.679048	0.028	0.015	1	3	Ccdc30
8.09841e-05	0.820702	0.014	0.006	1	3	Mmp23
8.11677e-05	0.251439	0.045	0.027	1	3	Irf5
8.22005e-05	0.979377	0.012	0.005	1	3	Lgi1
8.25235e-05	0.620676	0.039	0.023	1	3	Gm38948
8.25308e-05	1.39099	0.01	0.004	1	3	Gm996
8.25781e-05	1.04052	0.012	0.005	1	3	Pcdhb8
8.29624e-05	0.267004	0.086	0.06	1	3	Alg8
8.31542e-05	0.651348	0.021	0.01	1	3	Fkbp14
8.3205e-05	0.454177	0.037	0.022	1	3	Zfp59
8.34627e-05	0.365699	0.033	0.018	1	3	Crybb3
8.36637e-05	0.419639	0.049	0.031	1	3	Mettl4
8.44747e-05	0.817207	0.023	0.012	1	3	Fancf
8.47266e-05	0.686445	0.026	0.013	1	3	Gm26520
8.59949e-05	0.392687	0.044	0.027	1	3	Mecomos
8.66198e-05	0.663741	0.035	0.02	1	3	Nyap1
8.77483e-05	0.335721	0.06	0.039	1	3	Rassf8
8.78247e-05	0.342799	0.056	0.036	1	3	Rfxank
8.83786e-05	0.422737	0.043	0.026	1	3	Gm3448
8.84507e-05	0.393679	0.03	0.016	1	3	Tdrd5
9.0828e-05	0.350637	0.058	0.037	1	3	Osgin1
9.09033e-05	0.331492	0.059	0.039	1	3	Taf5
9.10953e-05	0.479189	0.016	0.007	1	3	Spata17
9.2566e-05	0.285955	0.081	0.056	1	3	Cmc2
9.39137e-05	0.465054	0.033	0.019	1	3	Gm48765
9.44516e-05	0.810939	0.016	0.007	1	3	Gm16272
9.6129e-05	0.908457	0.014	0.006	1	3	Tigd5
9.72261e-05	1.29528	0.012	0.005	1	3	Gm34921
9.74591e-05	1.07309	0.016	0.007	1	3	Gm49207
9.80214e-05	1.19277	0.013	0.005	1	3	Gm14443
9.86331e-05	0.554845	0.036	0.021	1	3	Slc46a1
9.91602e-05	0.518056	0.038	0.023	1	3	Fastkd3
9.91671e-05	0.561274	0.027	0.014	1	3	2310068J16Rik
9.93223e-05	0.373641	0.055	0.036	1	3	Tmem18
9.97775e-05	0.721135	0.018	0.008	1	3	Gm6297
9.97891e-05	0.936076	0.016	0.007	1	3	Gm26718
0.000100277	0.767787	0.013	0.005	1	3	Obsl1
0.000100949	0.627979	0.023	0.011	1	3	Fut10
0.000101248	0.631205	0.043	0.026	1	3	Frat1
0.000102546	0.64835	0.027	0.014	1	3	Rell2
0.000103762	0.573529	0.022	0.011	1	3	Slc7a15
0.000103869	1.20423	0.014	0.006	1	3	Gm26882
0.000107691	0.404724	0.046	0.028	1	3	4931414P19Rik
0.000108517	0.561666	0.025	0.013	1	3	4933406P04Rik
0.000111027	0.274846	0.095	0.068	1	3	Ifi27
0.000111233	1.26576	0.011	0.004	1	3	Gm15938
0.000112259	0.397553	0.07	0.048	1	3	Slc39a3
0.000113516	0.426445	0.036	0.021	1	3	Gm49359
0.000116313	0.74844	0.019	0.009	1	3	Gm43660
0.000117125	0.876798	0.015	0.007	1	3	A430057M04Rik
0.000117677	0.805794	0.015	0.007	1	3	Pacsin1
0.000118499	0.913158	0.011	0.004	1	3	Csrnp3
0.000118811	0.419063	0.021	0.011	1	3	Astn2
0.000118917	1.06324	0.013	0.005	1	3	Ttc25
0.000119346	0.446506	0.046	0.028	1	3	Mettl13
0.000120545	1.24009	0.014	0.006	1	3	Gm13620
0.000120687	0.618633	0.025	0.013	1	3	Phf2os1
0.000122302	0.436177	0.061	0.04	1	3	Gdf15
0.000124793	0.886046	0.016	0.007	1	3	Ebi3
0.000126414	0.856078	0.019	0.009	1	3	Sec14l2
0.000126858	0.420965	0.068	0.046	1	3	S1pr2
0.00012692	0.333073	0.046	0.029	1	3	1700037C18Rik
0.000128628	0.753069	0.019	0.009	1	3	Gm26785
0.000129963	0.259902	0.063	0.042	1	3	Fam227a
0.000130073	0.600664	0.018	0.008	1	3	Spata2l
0.000131559	0.47876	0.041	0.025	1	3	Zfp729b
0.000134677	1.52708	0.013	0.005	1	3	Gm10645
0.000134967	1.04464	0.018	0.008	1	3	Ttll13
0.000136305	0.69197	0.028	0.015	1	3	Gm12002
0.000136988	1.30844	0.011	0.004	1	3	4930551O13Rik
0.000139597	0.77365	0.013	0.005	1	3	Gm15050
0.000141562	0.957161	0.016	0.007	1	3	Gm20707
0.000142215	0.611901	0.028	0.015	1	3	Mapkapk5
0.000143091	0.835865	0.018	0.009	1	3	Gm26881
0.000146667	0.304685	0.065	0.044	1	3	Creb3l1
0.000150791	1.09096	0.014	0.006	1	3	Tbxa2r
0.000152163	0.73823	0.022	0.011	1	3	Xrcc3
0.000153361	0.322404	0.078	0.055	1	3	Tmem39b
0.000153529	0.788551	0.016	0.007	1	3	Zbed5
0.000155518	0.356601	0.049	0.032	1	3	Mfsd8
0.000158332	0.732831	0.026	0.014	1	3	1700084E18Rik
0.00015912	1.14388	0.013	0.005	1	3	Phtf1os
0.00015941	0.434319	0.024	0.013	1	3	Tnni3
0.000160439	0.528619	0.022	0.011	1	3	Gm47123
0.000163048	0.271184	0.058	0.038	1	3	5730419F03Rik
0.000163405	0.853561	0.016	0.007	1	3	Gm26691
0.000164599	0.682273	0.02	0.01	1	3	Ropn1l
0.000166126	1.12935	0.013	0.005	1	3	Zfp786
0.000168176	1.13005	0.011	0.004	1	3	Pdf
0.000169829	1.10166	0.011	0.004	1	3	Armh1
0.000173786	0.273345	0.08	0.057	1	3	Pold2
0.000174312	0.324114	0.044	0.028	1	3	AC163032.1
0.000176255	0.795802	0.021	0.01	1	3	Fads6
0.000176511	1.09455	0.014	0.006	1	3	Zfp607b
0.000177263	0.625476	0.038	0.023	1	3	Trmt12
0.000177275	0.961474	0.015	0.007	1	3	B230322F03Rik
0.000180433	0.638184	0.017	0.008	1	3	Parvb
0.000180798	0.504876	0.033	0.019	1	3	Gm14399
0.000181355	0.455004	0.016	0.007	1	3	Pdgfra
0.000181933	0.423387	0.073	0.051	1	3	Ugt2b35
0.000182045	0.768735	0.019	0.01	1	3	Gm9725
0.00018223	0.718446	0.018	0.008	1	3	4930556N13Rik
0.000182521	0.389979	0.058	0.038	1	3	Btbd6
0.000182645	0.37865	0.059	0.04	1	3	C2cd2l
0.000184532	0.711819	0.018	0.008	1	3	Gm28809
0.000188023	0.682344	0.022	0.011	1	3	Gm10550
0.000191915	0.389638	0.021	0.011	1	3	Gm21985
0.000196165	0.99023	0.018	0.008	1	3	1700023F06Rik
0.00019977	0.510825	0.03	0.017	1	3	Pram1
0.000200072	0.751678	0.031	0.018	1	3	Rnd2
0.000200703	1.35884	0.011	0.004	1	3	CT025678.1
0.000204865	1.10738	0.012	0.005	1	3	4933430I17Rik
0.00021006	0.603905	0.031	0.018	1	3	Stk36
0.000212634	0.519694	0.018	0.009	1	3	Arl4d
0.000212738	0.289348	0.062	0.042	1	3	Intu
0.000213972	0.761388	0.023	0.012	1	3	Pmel
0.000216981	0.857796	0.02	0.01	1	3	Frg2f1
0.00021775	0.812854	0.016	0.007	1	3	Zc2hc1c
0.000220157	0.396533	0.047	0.03	1	3	Slc7a2
0.000227477	1.24612	0.013	0.005	1	3	Gm11335
0.000230396	0.305143	0.041	0.026	1	3	Rbm43
0.000231166	0.484058	0.036	0.022	1	3	Zfp667
0.000232534	0.265233	0.052	0.034	1	3	Mdm1
0.000232711	0.285112	0.036	0.021	1	3	Terb1
0.000236865	1.09412	0.014	0.006	1	3	Egflam
0.000237003	0.485027	0.041	0.026	1	3	Cmtr1
0.000238949	0.319455	0.065	0.045	1	3	Ankrd39
0.00023986	0.867476	0.015	0.007	1	3	Gm15743
0.000240877	0.623449	0.023	0.012	1	3	Zfp712
0.000242324	1.37652	0.011	0.005	1	3	Pla2g2c
0.000245054	0.276916	0.061	0.041	1	3	D3Ertd254e
0.000245481	0.729408	0.021	0.011	1	3	Gm29394
0.000246532	0.406693	0.059	0.04	1	3	Zc3h8
0.000253861	0.889567	0.016	0.008	1	3	Lrp11
0.000257721	0.754422	0.024	0.013	1	3	Fastkd5
0.000264839	0.40786	0.036	0.022	1	3	Rgs17
0.000265387	0.46628	0.029	0.017	1	3	D830024N08Rik
0.000270438	0.266369	0.071	0.049	1	3	Cox15
0.000270475	1.08259	0.013	0.005	1	3	Proca1
0.000278538	0.841956	0.016	0.007	1	3	Gm26545
0.000278931	0.932184	0.014	0.006	1	3	Gm26521
0.000281771	0.401072	0.046	0.03	1	3	Cacnb1
0.000281842	0.659144	0.026	0.015	1	3	Gm15261
0.000288463	1.26297	0.011	0.005	1	3	A330093E20Rik
0.000290359	0.869157	0.012	0.005	1	3	Arhgap33
0.00029127	0.352192	0.036	0.022	1	3	Acsl6
0.000291396	0.810235	0.018	0.009	1	3	Zfp27
0.000291638	1.03191	0.014	0.006	1	3	P2rx2
0.000293103	0.265878	0.053	0.035	1	3	Gnpda1
0.00029341	0.389866	0.054	0.036	1	3	Slx4
0.000293495	0.677032	0.021	0.011	1	3	Cercam
0.000294631	0.458909	0.022	0.011	1	3	9130221H12Rik
0.000297303	0.587115	0.034	0.02	1	3	Scx
0.000298231	0.303029	0.059	0.04	1	3	Acd
0.000298563	0.518461	0.041	0.026	1	3	Abcb6
0.000299249	0.575851	0.025	0.014	1	3	Lrguk
0.000301464	0.54859	0.017	0.008	1	3	Gria3
0.000301551	0.931074	0.015	0.007	1	3	Hist1h4j
0.000302462	0.376271	0.023	0.012	1	3	St3gal5
0.000304029	0.385496	0.056	0.037	1	3	Dusp14
0.00030643	0.649759	0.029	0.016	1	3	Gm34961
0.000307598	0.843827	0.013	0.006	1	3	1810007D17Rik
0.000308968	0.639592	0.013	0.006	1	3	Synpo2
0.000317453	0.515068	0.031	0.018	1	3	Kank3
0.000319683	1.00931	0.013	0.005	1	3	Apoc1
0.000320993	0.346577	0.052	0.034	1	3	Tsen54
0.00032145	0.524758	0.041	0.026	1	3	Efcab2
0.000329137	0.952523	0.019	0.01	1	3	Gm30270
0.000330611	0.721958	0.014	0.006	1	3	Gm36569
0.000332266	0.375932	0.034	0.02	1	3	Gm6169
0.000335003	0.368765	0.041	0.026	1	3	Gm17036
0.000338981	0.542557	0.036	0.022	1	3	Gm26534
0.000345261	0.7191	0.012	0.005	1	3	Gm28379
0.000345345	1.54309	0.01	0.004	1	3	5430440P10Rik
0.000351599	0.826948	0.015	0.007	1	3	Cntnap4
0.000355345	0.257346	0.039	0.024	1	3	A230072E10Rik
0.000355451	1.21206	0.011	0.004	1	3	Gm14322
0.00035622	0.44645	0.027	0.015	1	3	Ptpdc1
0.000361509	0.996343	0.011	0.004	1	3	Ccno
0.000378547	1.60102	0.012	0.005	1	3	Henmt1
0.000381986	0.260519	0.058	0.039	1	3	Azin2
0.000387322	0.492988	0.016	0.008	1	3	Coro6
0.00039315	1.17237	0.017	0.008	1	3	Gm21988
0.000394032	0.292356	0.034	0.02	1	3	Acad12
0.000401128	1.02491	0.013	0.006	1	3	1700018L02Rik
0.000401423	0.810596	0.026	0.015	1	3	Smim5
0.000406887	0.566887	0.023	0.012	1	3	Gm11670
0.000407279	0.429512	0.032	0.019	1	3	Zfp869
0.000419138	0.631007	0.018	0.009	1	3	Myl4
0.000423575	1.22126	0.013	0.005	1	3	Gm12319
0.000423642	0.462978	0.032	0.019	1	3	Gm47469
0.000431343	0.99102	0.013	0.005	1	3	Zfp105
0.000432948	0.915689	0.011	0.004	1	3	Gm26771
0.000433119	0.818452	0.014	0.006	1	3	AW011738
0.000440648	0.744062	0.024	0.013	1	3	Gm47271
0.000447553	0.444463	0.044	0.029	1	3	Ddit4l
0.000449731	0.702158	0.024	0.013	1	3	Lbhd1
0.000452245	0.72321	0.014	0.007	1	3	Gm29340
0.000453007	0.667865	0.026	0.015	1	3	AI467606
0.000455242	0.482966	0.029	0.017	1	3	Bfsp1
0.000456352	0.859984	0.02	0.01	1	3	Lrrc39
0.000460499	0.90575	0.016	0.008	1	3	Gm10602
0.000461957	1.06784	0.013	0.006	1	3	Lrrc8dos
0.00046434	0.286382	0.051	0.034	1	3	Mks1
0.000464766	0.44455	0.057	0.039	1	3	Polrmt
0.000476738	0.696925	0.013	0.006	1	3	Mgarp
0.000477926	0.443854	0.026	0.014	1	3	Gpr18
0.000518305	0.511433	0.029	0.017	1	3	Gm12248
0.000522698	0.851704	0.016	0.008	1	3	Ambp
0.000524273	0.437048	0.033	0.02	1	3	Gprin2
0.000525794	0.293837	0.035	0.021	1	3	Trim17
0.000549844	0.626801	0.021	0.011	1	3	Gm16049
0.00055141	0.276963	0.078	0.056	1	3	Ano8
0.000552149	0.975794	0.014	0.006	1	3	Gm27217
0.0005533	0.293655	0.073	0.052	1	3	Cntrob
0.000560381	0.711149	0.018	0.009	1	3	Scrn1
0.000568452	0.578571	0.031	0.019	1	3	4930480K23Rik
0.000570905	0.495616	0.036	0.022	1	3	Lrrc8e
0.000573423	0.531056	0.032	0.019	1	3	Plet1os
0.000574896	0.501355	0.024	0.014	1	3	6430550D23Rik
0.000584865	0.456378	0.043	0.028	1	3	Dclre1b
0.000586497	0.394989	0.043	0.027	1	3	Gm26797
0.000587668	0.392136	0.033	0.02	1	3	Rps6ka6
0.000590508	0.734904	0.011	0.005	1	3	Zar1
0.000599217	0.603176	0.019	0.01	1	3	Kif7
0.000602185	1.006	0.011	0.004	1	3	Gm17529
0.000604742	0.548324	0.038	0.024	1	3	Eno1b
0.000606262	0.550669	0.016	0.008	1	3	Hs6st3
0.000610093	0.874638	0.011	0.004	1	3	Gm15406
0.000620498	0.636789	0.026	0.015	1	3	Zfp934
0.000622276	0.768521	0.018	0.009	1	3	Gm42917
0.000630969	0.694909	0.013	0.006	1	3	Stbd1
0.000632049	0.82055	0.012	0.005	1	3	Rab42
0.000638553	0.338513	0.051	0.034	1	3	Hist1h4c
0.000644905	0.754684	0.028	0.017	1	3	Setmar
0.000648151	0.417772	0.025	0.014	1	3	Nr1h3
0.000648494	0.950725	0.014	0.007	1	3	Gm28694
0.000657218	0.725628	0.023	0.013	1	3	Mycn
0.000657251	0.743863	0.019	0.01	1	3	Pcdhgb6
0.000666066	0.619236	0.021	0.011	1	3	Gm38392
0.000676565	0.690094	0.016	0.008	1	3	Anxa11os
0.00068087	0.279219	0.059	0.041	1	3	Gins2
0.000682244	0.72777	0.018	0.009	1	3	Ap3b2
0.0006889	0.349275	0.052	0.035	1	3	Zfp747
0.000699813	0.321255	0.057	0.039	1	3	Abcc10
0.000706915	0.265877	0.037	0.023	1	3	Rfx2
0.000709697	0.79224	0.017	0.009	1	3	Fgf11
0.000716234	0.397216	0.046	0.031	1	3	Dynlt1a
0.000727928	0.725485	0.017	0.009	1	3	Gm45495
0.000729595	0.605084	0.011	0.004	1	3	Sfxn4
0.000736515	0.855785	0.016	0.008	1	3	1810008I18Rik
0.000737838	0.677581	0.017	0.009	1	3	Abca4
0.000738024	0.910064	0.015	0.007	1	3	Gm13832
0.000741124	0.349359	0.037	0.023	1	3	Gm32856
0.000746146	0.733041	0.016	0.008	1	3	Cntnap5b
0.000766858	0.376158	0.019	0.01	1	3	Gm26787
0.000766923	0.397612	0.037	0.023	1	3	Nkrf
0.000767141	0.469879	0.032	0.019	1	3	Pdxp
0.000774003	0.831177	0.013	0.006	1	3	Gm48249
0.000779067	0.414869	0.032	0.019	1	3	Rbm12b1
0.000784763	0.460717	0.031	0.019	1	3	Slc25a29
0.000803853	0.432464	0.044	0.029	1	3	Clic6
0.000812015	0.440058	0.042	0.027	1	3	Adssl1
0.000823886	0.29517	0.028	0.016	1	3	Zfp112
0.000825648	1.04236	0.011	0.005	1	3	9230112J17Rik
0.000831967	0.568025	0.024	0.013	1	3	Gm15489
0.000851966	0.891628	0.018	0.009	1	3	Rab3il1
0.000875304	0.446855	0.026	0.015	1	3	Atp7b
0.000878085	0.29943	0.041	0.027	1	3	Usp49
0.00088446	0.827255	0.017	0.009	1	3	Gsto2
0.000888117	0.279355	0.066	0.047	1	3	1810055G02Rik
0.000898039	0.78459	0.013	0.006	1	3	1700022I11Rik
0.000913449	0.348594	0.033	0.02	1	3	Cdk20
0.000924798	0.808221	0.018	0.009	1	3	Gm20635
0.00095854	0.598543	0.015	0.007	1	3	Kpna7
0.000973499	0.285546	0.057	0.04	1	3	Urb2
0.000980727	0.468895	0.023	0.013	1	3	Zfp58
0.000989562	0.870379	0.011	0.005	1	3	Slc2a10
0.000990069	0.414977	0.038	0.025	1	3	Gm7694
0.00100797	0.739405	0.025	0.015	1	3	Gm26982
0.00100892	0.570261	0.019	0.01	1	3	Gm27017
0.00101736	0.437139	0.029	0.017	1	3	Gm28539
0.00103303	0.401276	0.041	0.027	1	3	Zfp276
0.00104385	0.515193	0.026	0.015	1	3	1700066M21Rik
0.00104755	0.258293	0.055	0.038	1	3	Dok1
0.00104925	0.454794	0.023	0.013	1	3	Zfp420
0.00105179	0.273766	0.036	0.023	1	3	Zfp870
0.00106477	0.625835	0.013	0.006	1	3	Mroh7
0.00106594	0.264268	0.036	0.023	1	3	Sirt4
0.00106684	0.615174	0.02	0.011	1	3	Kbtbd8
0.00106812	0.641512	0.028	0.017	1	3	Rab4b
0.00109286	0.55992	0.038	0.024	1	3	Cxcl5
0.00109799	0.872502	0.018	0.01	1	3	Stpg1
0.00110824	0.970429	0.012	0.005	1	3	Ephx3
0.00110869	0.518428	0.014	0.007	1	3	Gm44759
0.00111028	1.05407	0.012	0.005	1	3	4930515G01Rik
0.00111189	0.856065	0.018	0.01	1	3	2900009J06Rik
0.00111598	1.19571	0.011	0.005	1	3	Gm11724
0.00111896	0.632027	0.017	0.009	1	3	Nkapl
0.00112102	0.284194	0.053	0.036	1	3	Pakap
0.00112152	0.552252	0.017	0.009	1	3	B3galt2
0.00113801	0.380061	0.028	0.016	1	3	Gm13008
0.00115946	1.01081	0.015	0.007	1	3	Ssc4d
0.00116452	0.386913	0.043	0.028	1	3	Nrgn
0.00116892	0.284977	0.051	0.035	1	3	Osgin2
0.00119266	0.77987	0.022	0.012	1	3	Xlr3b
0.00119778	0.492087	0.013	0.006	1	3	Gm3055
0.00120299	0.500836	0.029	0.017	1	3	Acot1
0.00120948	1.08809	0.011	0.005	1	3	Efcab12
0.00121021	0.385242	0.021	0.012	1	3	Bbs1
0.00121154	0.258113	0.041	0.027	1	3	Zswim9
0.00121837	0.540811	0.021	0.011	1	3	Chst2
0.00123907	0.437854	0.031	0.019	1	3	4632404H12Rik
0.00125514	0.391291	0.02	0.011	1	3	Phex
0.00125887	0.476574	0.017	0.009	1	3	Lrriq3
0.00126432	0.730818	0.016	0.008	1	3	Gm8066
0.0012661	0.356616	0.029	0.017	1	3	4930599N23Rik
0.00128582	0.281352	0.047	0.032	1	3	Nmnat1
0.00129164	1.31143	0.011	0.005	1	3	Gm48882
0.00129869	0.700468	0.029	0.018	1	3	Faap24
0.00130299	0.691928	0.019	0.01	1	3	Inha
0.00131728	0.923812	0.017	0.009	1	3	Chac1
0.00131839	0.288324	0.025	0.015	1	3	Rnft2
0.00132989	0.598687	0.03	0.019	1	3	Tyw3
0.00133723	0.438666	0.041	0.027	1	3	Kdm8
0.00134998	0.379388	0.036	0.023	1	3	Bcs1l
0.001355	0.644226	0.015	0.008	1	3	Gm16068
0.00137554	0.556279	0.023	0.013	1	3	Gm10131
0.00138505	0.726809	0.016	0.008	1	3	9430060I03Rik
0.00139214	1.33951	0.01	0.004	1	3	A930004D18Rik
0.00139868	0.422528	0.029	0.018	1	3	Gm20324
0.00140057	1.14851	0.01	0.004	1	3	Ssc5d
0.00141912	0.26753	0.033	0.021	1	3	Gm26671
0.00145069	0.840295	0.015	0.008	1	3	Hspb6
0.0014729	0.604704	0.028	0.017	1	3	Lrrc61
0.00148855	0.694485	0.015	0.008	1	3	2210406O10Rik
0.00149212	0.740988	0.02	0.011	1	3	4632411P08Rik
0.00150449	0.266199	0.04	0.026	1	3	Crocc
0.0015059	0.735733	0.014	0.007	1	3	Ryr2
0.00151692	0.850356	0.014	0.007	1	3	AL591952.3
0.00152172	0.414639	0.031	0.019	1	3	Gm26759
0.00153516	0.707819	0.021	0.012	1	3	Zfp764
0.00153959	0.585689	0.014	0.007	1	3	Sybu
0.00156398	0.454997	0.019	0.011	1	3	Gm17300
0.00158325	0.320212	0.039	0.025	1	3	Rsph3a
0.00158815	0.418719	0.023	0.013	1	3	Tmem116
0.00159636	0.400474	0.029	0.018	1	3	Hdac10
0.00162149	0.858528	0.011	0.005	1	3	Fam169a
0.00162221	0.474045	0.029	0.018	1	3	Lpar2
0.00165575	0.681411	0.015	0.008	1	3	Gm29361
0.00165955	0.641287	0.027	0.016	1	3	Zfp324
0.00167889	0.819825	0.014	0.007	1	3	Tmem254a
0.00169378	0.94359	0.013	0.006	1	3	Msl3l2
0.00171813	0.816532	0.013	0.006	1	3	Plcxd1
0.00172369	0.371512	0.026	0.015	1	3	Gm26606
0.00172909	0.351011	0.023	0.013	1	3	Lgals7
0.00173455	0.582813	0.033	0.021	1	3	Rpusd3
0.00175622	1.07092	0.011	0.005	1	3	Bcas3os2
0.0017832	0.252165	0.013	0.006	1	3	Wnt4
0.00180119	0.262446	0.051	0.035	1	3	2310057M21Rik
