## Supplementary Table 4 for "*Smad4* and TGF-β1 dependent gene expression biomarkers in conditional intestinal adenoma, organoids and colorectal cancer" (part 2 of 3)

### Sheet: a. marker gene_1.2 resolution (continued)
Supplementary Table 4a: Marker gene for all clusters from the single cell RNA-seq at 1.2 resolution.
0.00180561	0.399611	0.05	0.035	1	3	Rwdd2b
0.00181463	0.899786	0.019	0.011	1	3	Slitrk6
0.00181839	0.897598	0.011	0.005	1	3	Tnr
0.00182011	0.272143	0.039	0.026	1	3	Tmem8b
0.00182267	0.695645	0.017	0.009	1	3	Hoxa4
0.00184234	1.03156	0.011	0.005	1	3	Kcp
0.00185659	0.286501	0.027	0.016	1	3	Usp2
0.00186171	0.498831	0.019	0.01	1	3	Gm47371
0.00188701	1.04057	0.013	0.006	1	3	Rhd
0.00189794	0.813338	0.02	0.011	1	3	Aldh1l2
0.00189842	0.926554	0.013	0.006	1	3	Zfp108
0.00190916	0.264143	0.023	0.013	1	3	Gm4631
0.00193396	0.630112	0.014	0.007	1	3	Zfp85
0.00195361	0.324377	0.028	0.017	1	3	Tspoap1
0.00198921	0.771	0.019	0.01	1	3	Gm17690
0.00202948	0.501521	0.018	0.01	1	3	Zfp661
0.00208579	0.391726	0.036	0.023	1	3	Gpam
0.00208797	1.26865	0.012	0.006	1	3	Dhrs13os
0.00208811	0.471123	0.026	0.015	1	3	Gm1604a
0.00209538	0.422565	0.026	0.015	1	3	Pick1.1
0.00209984	0.52863	0.019	0.01	1	3	Mir133a-1hg
0.00217551	0.60682	0.021	0.012	1	3	B230369F24Rik
0.0021853	0.801056	0.013	0.006	1	3	Etohd2
0.00220158	0.659875	0.019	0.01	1	3	Mylpf
0.00221763	0.524434	0.017	0.009	1	3	1700008O03Rik
0.00222325	0.509997	0.026	0.016	1	3	Appbp2os
0.00223114	0.521806	0.016	0.008	1	3	Gm29642
0.00225012	0.421649	0.022	0.013	1	3	Fank1
0.00225407	0.94277	0.014	0.007	1	3	Prss48
0.0022616	0.42065	0.016	0.008	1	3	5033403F01Rik
0.00227827	0.675133	0.02	0.011	1	3	Pcdhga7
0.00229928	1.10274	0.014	0.007	1	3	Zfp658
0.00231231	0.440736	0.033	0.021	1	3	Zfp458
0.00240132	0.495871	0.021	0.012	1	3	Pfkm
0.00240217	1.13264	0.013	0.006	1	3	A230083N12Rik
0.00241745	0.454825	0.023	0.013	1	3	Lrp2bp
0.00242242	0.477102	0.021	0.012	1	3	Gm10330
0.00243632	0.656265	0.019	0.011	1	3	Gm42669
0.00245116	0.58866	0.011	0.005	1	3	Zfp457
0.00247397	0.252992	0.072	0.054	1	3	Ovol1
0.0024743	0.702326	0.012	0.006	1	3	Zfp551
0.0024822	0.403247	0.04	0.027	1	3	Mcm8
0.00249031	0.495477	0.013	0.007	1	3	Ltk
0.00253556	0.287675	0.041	0.027	1	3	Epm2a
0.00254481	0.548978	0.034	0.022	1	3	Pla2g2d
0.00257967	0.332669	0.031	0.02	1	3	Rhebl1
0.002584	0.309188	0.059	0.042	1	3	Otop2
0.00258577	0.565941	0.022	0.013	1	3	Tgfbr3l
0.00260257	0.250826	0.07	0.052	1	3	Lss
0.00260765	0.358683	0.04	0.027	1	3	Slc25a45
0.00260919	0.706354	0.014	0.007	1	3	Vsig10l
0.00261875	0.716729	0.017	0.009	1	3	Hdgfl3
0.00266774	0.712611	0.021	0.012	1	3	A530020G20Rik
0.00267464	0.81233	0.013	0.007	1	3	2310043M15Rik
0.00269055	0.862061	0.011	0.005	1	3	1300014J16Rik
0.00269448	0.764497	0.011	0.005	1	3	2810414N06Rik
0.00272045	0.745146	0.013	0.007	1	3	Kcnh2
0.00272681	0.386628	0.036	0.024	1	3	Pcdhb22
0.0027335	0.372076	0.029	0.019	1	3	Gm26590
0.002743	0.27492	0.044	0.03	1	3	Pck2
0.00277181	0.709601	0.016	0.009	1	3	Foxred2
0.00277731	0.524248	0.026	0.016	1	3	Gm32036
0.0027777	0.677196	0.016	0.009	1	3	G430095P16Rik
0.00286559	0.327867	0.02	0.011	1	3	Gm26816
0.00290728	1.19063	0.01	0.005	1	3	Gm26566
0.00294649	0.911184	0.01	0.005	1	3	Iqcd
0.00294713	0.399534	0.018	0.01	1	3	Gm48742
0.00295327	0.281166	0.035	0.023	1	3	Gm44649
0.00296388	0.85543	0.01	0.005	1	3	Gm43403
0.00298108	0.428417	0.024	0.014	1	3	2810404F17Rik
0.00301175	0.547452	0.01	0.005	1	3	Rorb
0.00301946	0.761265	0.013	0.007	1	3	Gm48163
0.00304509	0.506158	0.025	0.015	1	3	Tmem177
0.00307488	0.539902	0.013	0.007	1	3	Stard8
0.0030937	0.73724	0.011	0.005	1	3	Adhfe1
0.00311034	0.849575	0.011	0.005	1	3	Lgi4
0.00313253	0.635033	0.02	0.012	1	3	Rncr4
0.00317901	0.53879	0.011	0.005	1	3	Cyp2d10
0.00320181	0.607878	0.024	0.015	1	3	Snhg10
0.00323006	0.336503	0.039	0.026	1	3	H2-M3
0.00325104	0.821795	0.014	0.007	1	3	Dynlt1c
0.00326135	0.251562	0.028	0.018	1	3	Gm26935
0.00330039	0.55229	0.018	0.01	1	3	Zfp963
0.00335719	0.354756	0.03	0.019	1	3	Osbp2
0.00337202	0.766768	0.013	0.007	1	3	Gm3435
0.00342986	0.47414	0.019	0.011	1	3	Kcnk2
0.00343459	0.428913	0.028	0.018	1	3	Sdr42e1
0.00344684	0.77759	0.016	0.008	1	3	Insc
0.00345849	0.6522	0.017	0.009	1	3	Gm48677
0.00350903	0.799234	0.012	0.006	1	3	Gm29502
0.0035273	0.924731	0.014	0.007	1	3	Nhlrc1
0.00354629	0.281153	0.031	0.02	1	3	Zfp563
0.0035567	0.552539	0.011	0.005	1	3	Gm20449
0.00356305	0.482997	0.014	0.008	1	3	Eno2
0.00366177	0.264579	0.04	0.027	1	3	D6Wsu163e
0.00371782	0.563053	0.02	0.012	1	3	4930524J08Rik
0.00377503	0.436856	0.028	0.018	1	3	Pex10
0.00383038	0.339406	0.031	0.02	1	3	Cav2
0.00383153	0.688203	0.016	0.009	1	3	Shc4
0.00384398	0.315284	0.03	0.019	1	3	Zscan20
0.00384461	0.32809	0.025	0.015	1	3	Rnf144a
0.00385401	0.463945	0.024	0.015	1	3	Zfp354a
0.00387802	0.579834	0.016	0.009	1	3	Gpx7
0.00387828	0.280298	0.039	0.026	1	3	Anks6
0.00388179	0.915642	0.012	0.006	1	3	Gm26660
0.00393631	0.519343	0.031	0.02	1	3	Gm4221
0.00393951	0.834363	0.011	0.005	1	3	Commd5
0.00397865	0.591137	0.014	0.007	1	3	Epha5
0.00403663	0.708931	0.015	0.008	1	3	Gm14403
0.00404704	0.262893	0.041	0.028	1	3	Gm12355
0.00409714	0.564889	0.014	0.007	1	3	Gpr135
0.00411618	0.314117	0.019	0.011	1	3	Gm14798
0.00411795	0.281822	0.051	0.037	1	3	Zfp51
0.0042456	0.324126	0.056	0.041	1	3	AC167229.1
0.00427443	0.576576	0.019	0.011	1	3	Usp44
0.00431781	0.622189	0.016	0.009	1	3	Kctd21
0.00434013	0.600498	0.016	0.009	1	3	Mef2b
0.00434981	0.62853	0.013	0.006	1	3	Tmem240
0.00440078	0.415356	0.024	0.015	1	3	4930595D18Rik
0.00444081	0.508278	0.016	0.009	1	3	Gm26766
0.00446295	0.704092	0.021	0.013	1	3	Lrch2
0.00448662	0.515158	0.012	0.006	1	3	Nphp4
0.00461282	0.331025	0.011	0.006	1	3	Gm10974
0.00465761	0.490841	0.019	0.011	1	3	Fam129c
0.00468195	0.677251	0.014	0.008	1	3	1700034H15Rik
0.00473427	0.792457	0.018	0.01	1	3	Camk2n2
0.00474692	0.649628	0.024	0.015	1	3	Tnnt1
0.00474806	0.479147	0.023	0.014	1	3	Lingo1
0.00478868	1.01648	0.012	0.006	1	3	Gm12764
0.00479791	0.284278	0.031	0.02	1	3	Nppb
0.00483463	0.630727	0.017	0.01	1	3	Zfp689
0.00494172	0.422976	0.034	0.023	1	3	Gm26745
0.00494301	0.598425	0.014	0.007	1	3	Fam131c
0.00495553	0.367926	0.041	0.028	1	3	Spryd4
0.00495572	0.335766	0.043	0.03	1	3	Msln
0.00500375	0.822819	0.01	0.005	1	3	Wdr38
0.00500969	0.985918	0.01	0.005	1	3	AC113595.1
0.00505473	0.552235	0.024	0.015	1	3	Gm17435
0.00505637	0.632854	0.01	0.005	1	3	Fzd9
0.00506033	0.815978	0.017	0.01	1	3	Rtn2
0.00507667	0.349674	0.048	0.035	1	3	1700018A04Rik
0.00507914	0.744211	0.013	0.007	1	3	G730003C15Rik
0.00509493	0.404297	0.02	0.012	1	3	Celf5
0.00520588	0.53385	0.014	0.008	1	3	Gm30173
0.00524441	0.890588	0.013	0.006	1	3	Gm16230
0.00526377	0.322383	0.023	0.014	1	3	Tnnc1
0.00529489	0.585525	0.019	0.011	1	3	Gm19589
0.00536819	0.377577	0.021	0.013	1	3	Lrrc7
0.0054656	0.761707	0.012	0.006	1	3	Slc7a3
0.00555542	0.497754	0.016	0.009	1	3	5430402O13Rik
0.00558249	0.605126	0.029	0.019	1	3	Tor4a
0.00564702	0.956458	0.01	0.005	1	3	Gm13427
0.00565596	0.267073	0.016	0.009	1	3	Gm4117
0.00567068	0.505535	0.02	0.012	1	3	AC124555.1
0.00568309	0.861038	0.011	0.005	1	3	Raver1
0.00569787	0.323092	0.024	0.015	1	3	Dsel
0.00575274	0.462955	0.013	0.007	1	3	Gstt1
0.00576197	0.626259	0.01	0.005	1	3	Kctd7
0.00576616	0.595637	0.018	0.011	1	3	Gm44752
0.00580482	0.799963	0.013	0.007	1	3	Gm28501
0.00580759	0.604755	0.023	0.014	1	3	Tmem81
0.00582239	0.860943	0.013	0.007	1	3	Gm20939
0.00588388	0.331105	0.021	0.012	1	3	Gm17477
0.00592981	0.572516	0.024	0.015	1	3	Gm31597
0.00593328	0.393467	0.019	0.011	1	3	Lzts1
0.00597463	0.281988	0.04	0.028	1	3	Gm10658
0.00601156	0.313517	0.028	0.018	1	3	Cfap157
0.00610647	0.604722	0.018	0.01	1	3	4930415O20Rik
0.00611073	0.430502	0.021	0.012	1	3	Mterf1b
0.0061187	1.08368	0.011	0.006	1	3	Mast1
0.00617682	0.72553	0.013	0.007	1	3	Gm9958
0.00619669	0.380405	0.016	0.009	1	3	Colca2
0.00626228	0.496317	0.022	0.013	1	3	Lrrc4c
0.00628684	0.297361	0.028	0.018	1	3	Riiad1
0.00633019	0.652393	0.024	0.015	1	3	Rpl7a-ps5
0.00633386	0.490028	0.011	0.006	1	3	Tnni3k
0.00635757	0.495395	0.013	0.007	1	3	Mzf1
0.00636734	0.532922	0.015	0.008	1	3	Rec114
0.00637239	0.803413	0.011	0.005	1	3	AC163720.3
0.00642603	0.830993	0.01	0.005	1	3	Gm11940
0.00649555	0.260677	0.018	0.011	1	3	Aifm3
0.00655649	0.330028	0.011	0.005	1	3	Ptprq
0.00662055	0.285254	0.022	0.013	1	3	Zfp28
0.00666834	0.569344	0.018	0.01	1	3	Gm47350
0.00672654	0.340788	0.042	0.03	1	3	Pusl1
0.00674447	0.383568	0.016	0.009	1	3	Gm43569
0.00674618	0.423646	0.019	0.011	1	3	Shisa7
0.0067593	0.524682	0.017	0.01	1	3	Gm28051
0.00676478	0.376544	0.028	0.018	1	3	Eme2
0.00689485	0.409831	0.017	0.01	1	3	Col11a2
0.00698558	0.250393	0.033	0.022	1	3	Tmtc1
0.00705765	0.585635	0.019	0.012	1	3	Otud1
0.00711486	1.03833	0.01	0.005	1	3	Gm10135
0.00719172	0.494301	0.022	0.014	1	3	3110001I22Rik
0.00724545	0.550253	0.018	0.01	1	3	Cacng4
0.00735714	0.638343	0.014	0.008	1	3	Sgce
0.00736715	0.973931	0.012	0.006	1	3	Gm9803
0.00737568	0.519847	0.029	0.02	1	3	Apol7d
0.00740992	0.621889	0.014	0.008	1	3	Gm28153
0.00745712	0.290367	0.019	0.011	1	3	Dand5
0.00754528	0.693667	0.016	0.009	1	3	Pla2g3
0.00756995	0.398008	0.021	0.013	1	3	G630016G05Rik
0.0078817	0.514967	0.023	0.014	1	3	Jmjd7
0.00795895	0.84455	0.011	0.005	1	3	Hexim2
0.00807515	0.612229	0.011	0.005	1	3	Gm47689
0.00818698	0.286751	0.048	0.035	1	3	Hmga1
0.00821675	0.697556	0.01	0.005	1	3	Peli3
0.00836662	0.366113	0.019	0.012	1	3	Slc5a6
0.00859514	0.790468	0.011	0.006	1	3	9330198N18Rik
0.00872485	0.386904	0.014	0.008	1	3	Ankrd61
0.00877477	0.406212	0.026	0.017	1	3	Ryr3
0.00879267	0.272777	0.037	0.026	1	3	Prr7
0.00889455	0.865308	0.013	0.007	1	3	Pcdhb13
0.00915428	0.78194	0.01	0.005	1	3	Gm32950
0.00920821	0.563949	0.012	0.006	1	3	Gm32585
0.0092877	0.547901	0.025	0.016	1	3	Slc27a3
0.00941806	0.755848	0.011	0.006	1	3	Hsd17b13
0.00950499	0.613639	0.014	0.008	1	3	Fam149a
0.00951723	0.442322	0.027	0.018	1	3	Hist1h3f
0.00955775	0.67551	0.013	0.007	1	3	Cyp2c68
0.00969573	0.258057	0.039	0.027	1	3	Tmem40
0.00975253	0.271209	0.06	0.046	1	3	Ska2
0.00975425	1.14544	0.012	0.006	1	3	F830016B08Rik
0.00987665	0.352268	0.023	0.014	1	3	Gm26610
0.00988182	0.303326	0.019	0.011	1	3	Gm26801
0.00991506	0.713937	0.011	0.005	1	3	Pldi
0	2.36339	0.804	0.243	0	4	Atp10a
0	2.00837	0.728	0.28	0	4	Inpp4b
0	1.47814	0.935	0.504	0	4	Mdga2
0	1.56773	0.789	0.367	0	4	Nxpe4
0	1.6049	0.774	0.356	0	4	Pcdh7
0	1.33464	0.871	0.456	0	4	Prex2
0	1.45688	0.848	0.444	0	4	Adamts17
0	1.21385	0.968	0.616	0	4	Tenm4
0	1.12153	0.938	0.596	0	4	Nav2
0	0.94937	0.959	0.67	0	4	Ube2e2
0	0.934013	0.984	0.721	0	4	Znrf3
0	0.898423	0.97	0.708	0	4	Rbms3
0	1.03062	0.983	0.724	0	4	Exoc4
0	0.751325	0.982	0.728	0	4	Nkd1
0	0.775963	0.982	0.775	0	4	Cdh13
0	0.830992	0.989	0.785	0	4	Tcf4
0	0.713999	0.987	0.795	0	4	Rere
0	0.699641	0.986	0.802	0	4	Cers6
1.23983e-304	1.11352	0.904	0.577	2.48065e-300	4	Gpcpd1
1.04331e-299	0.857498	0.965	0.733	2.08746e-295	4	Naaladl2
2.47468e-295	0.874768	0.963	0.679	4.95135e-291	4	Ank3
1.11814e-294	1.56795	0.762	0.356	2.23718e-290	4	Cachd1
3.5221e-293	0.712067	0.976	0.78	7.04702e-289	4	Tcf12
4.31083e-291	1.59387	0.736	0.328	8.6251e-287	4	Cep112
1.07521e-285	1.25077	0.843	0.486	2.15127e-281	4	Fhit
3.19661e-280	0.860408	0.947	0.676	6.39578e-276	4	Zbtb20
2.05447e-273	2.60075	0.366	0.08	4.11058e-269	4	Cntn5
1.28001e-262	1.58954	0.696	0.312	2.56104e-258	4	Rims2
6.39642e-261	2.16783	0.489	0.149	1.2798e-256	4	Cacna1c
4.94227e-255	1.20585	0.848	0.491	9.88849e-251	4	Dach1
3.54449e-251	1.01356	0.891	0.577	7.09181e-247	4	Ptpre
4.22442e-250	1.66254	0.645	0.273	8.45222e-246	4	Fhod3
1.3897e-235	0.846445	0.92	0.654	2.78052e-231	4	Zfhx3
2.60152e-235	2.25692	0.445	0.136	5.20512e-231	4	Pdgfc
7.89698e-235	1.41992	0.717	0.344	1.58003e-230	4	Sntb1
1.07433e-231	1.12166	0.848	0.519	2.14953e-227	4	Mtmr3
1.13452e-230	2.04603	0.516	0.187	2.26994e-226	4	Sox6
1.31164e-228	0.70052	0.945	0.723	2.62433e-224	4	Rnf43
1.25463e-226	0.714733	0.936	0.725	2.51027e-222	4	Pbx1
1.58279e-224	1.17575	0.791	0.448	3.16684e-220	4	Fto
3.01847e-223	1.57874	0.632	0.278	6.03936e-219	4	Bach2
2.5091e-222	1.29907	0.756	0.406	5.0202e-218	4	Sema3e
1.18056e-220	0.943288	0.865	0.595	2.36207e-216	4	Tns3
2.6937e-219	1.66561	0.58	0.234	5.38956e-215	4	Zfp532
5.23053e-219	1.95366	0.507	0.186	1.04652e-214	4	Cadps
1.07303e-218	0.925158	0.891	0.587	2.14691e-214	4	Maml3
3.54701e-218	0.990244	0.854	0.55	7.09686e-214	4	Phf21a
6.26178e-217	2.60063	0.283	0.058	1.25286e-212	4	Sdk2
7.65355e-217	1.97687	0.463	0.151	1.53132e-212	4	Col23a1
1.94638e-215	1.05236	0.841	0.543	3.89432e-211	4	Nfat5
2.37787e-214	2.24113	0.377	0.102	4.75765e-210	4	Mark1
5.95241e-213	1.45215	0.664	0.308	1.19096e-208	4	Nebl
1.94323e-211	0.826925	0.891	0.659	3.88802e-207	4	2010111I01Rik
1.27829e-209	1.20509	0.766	0.425	2.55759e-205	4	Mcc
8.51145e-209	0.950151	0.86	0.56	1.70297e-204	4	Fbxl17
1.00649e-207	0.94121	0.868	0.576	2.01378e-203	4	Sh3rf1
1.28133e-206	1.06933	0.822	0.49	2.56369e-202	4	Lef1
3.18842e-206	2.55173	0.247	0.046	6.3794e-202	4	Phf24
6.20137e-203	1.08609	0.794	0.472	1.24077e-198	4	Cog5
2.50814e-202	0.836999	0.902	0.628	5.01828e-198	4	Farp1
4.07692e-202	2.14223	0.419	0.135	8.15711e-198	4	Thsd4
8.77744e-202	1.10035	0.787	0.473	1.75619e-197	4	Nlk
9.66777e-198	1.56544	0.619	0.3	1.93433e-193	4	Meis2
1.12248e-195	0.950202	0.872	0.592	2.24586e-191	4	Wwox
5.64798e-194	0.954934	0.837	0.543	1.13005e-189	4	Ogt
3.26662e-193	1.62405	0.565	0.244	6.53586e-189	4	Apcdd1
2.24699e-191	0.7967	0.888	0.637	4.49578e-187	4	Casz1
6.4028e-191	0.776876	0.895	0.648	1.28107e-186	4	Kansl1
4.60941e-190	1.19381	0.749	0.439	9.22251e-186	4	Nsf
6.05334e-190	1.4935	0.621	0.298	1.21115e-185	4	Slc16a10
1.18545e-189	1.97934	0.454	0.164	2.37185e-185	4	Pdzrn3
1.66179e-189	0.927529	0.853	0.547	3.32492e-185	4	Nbea
2.14181e-186	1.67861	0.507	0.197	4.28534e-182	4	Prkcq
3.96044e-186	1.12738	0.749	0.433	7.92406e-182	4	Rnf180
3.24979e-185	1.61937	0.527	0.21	6.50217e-181	4	Rbm20
1.7273e-184	1.01299	0.794	0.492	3.45599e-180	4	Bcas3
3.82848e-184	1.09743	0.754	0.432	7.66003e-180	4	Mbd5
8.00661e-184	1.42042	0.641	0.331	1.60196e-179	4	Cadm1
8.43238e-184	0.852552	0.893	0.601	1.68715e-179	4	Limch1
1.41379e-183	1.59503	0.524	0.208	2.82871e-179	4	Adamts6
8.29184e-182	1.54748	0.546	0.224	1.65903e-177	4	Scube1
1.49576e-180	2.2865	0.313	0.082	2.99271e-176	4	Dgkg
4.31345e-178	1.08415	0.771	0.459	8.63035e-174	4	Lcorl
9.72058e-177	0.855467	0.845	0.576	1.94489e-172	4	Ddx17
5.94216e-176	1.73566	0.521	0.224	1.18891e-171	4	Nrxn1
8.43966e-176	1.86218	0.464	0.179	1.68861e-171	4	Trabd2b
4.22314e-173	0.94025	0.83	0.537	8.44966e-169	4	Ptbp2
2.28725e-172	0.716696	0.913	0.674	4.57634e-168	4	Tspan5
5.58146e-171	0.775335	0.875	0.627	1.11674e-166	4	Arid1b
1.21326e-170	1.03938	0.763	0.467	2.42749e-166	4	Gm20275
2.70136e-170	0.82874	0.859	0.587	5.40487e-166	4	Exoc6b
2.95036e-170	0.699992	0.888	0.674	5.90309e-166	4	Ankrd17
1.17918e-169	1.0389	0.763	0.455	2.3593e-165	4	Stk3
2.04612e-169	0.823766	0.862	0.619	4.09388e-165	4	Ext1
2.10737e-168	2.89307	0.192	0.034	4.21643e-164	4	Bmpr1b
2.28789e-167	1.15617	0.702	0.392	4.5776e-163	4	Tet2
2.21309e-166	1.61832	0.491	0.198	4.42796e-162	4	Hmgcll1
2.95177e-166	1.82548	0.421	0.15	5.9059e-162	4	Gas7
1.15501e-165	1.30239	0.635	0.323	2.31095e-161	4	Plcb1
1.29582e-164	2.20082	0.288	0.075	2.59268e-160	4	Sema3a
1.3127e-164	2.1204	0.304	0.082	2.62645e-160	4	Tgfbr3
1.40964e-164	0.923202	0.808	0.523	2.82041e-160	4	Wwc1
8.45375e-164	2.17672	0.334	0.101	1.69143e-159	4	Rcan2
1.18002e-163	1.03157	0.745	0.453	2.36099e-159	4	Nf1
2.14141e-161	0.972193	0.773	0.482	4.28453e-157	4	Dip2c
8.47548e-161	0.953477	0.782	0.495	1.69577e-156	4	Vps13b
4.70572e-160	0.998302	0.772	0.487	9.4152e-156	4	Nav3
6.96135e-160	0.775685	0.866	0.613	1.39283e-155	4	Utrn
7.18986e-160	3.20464	0.154	0.023	1.43855e-155	4	Wdr49
1.17742e-159	1.12008	0.696	0.403	2.35578e-155	4	Rbpms
6.6676e-159	0.825541	0.825	0.58	1.33405e-154	4	Sgms1
1.29137e-155	0.662247	0.919	0.679	2.58378e-151	4	Prox1
8.66518e-155	0.710262	0.879	0.648	1.73373e-150	4	Btbd9
1.03798e-154	1.22521	0.617	0.29	2.0768e-150	4	Pak3
4.06972e-153	0.76451	0.84	0.604	8.14269e-149	4	Tnrc6b
6.17652e-152	1.6581	0.444	0.172	1.2358e-147	4	Rnf150
8.83357e-151	0.982537	0.741	0.455	1.76742e-146	4	Ppp1r9a
1.25211e-150	0.671291	0.902	0.679	2.50522e-146	4	Msi2
7.11776e-150	1.77721	0.416	0.157	1.42412e-145	4	Rora
1.18864e-149	0.934275	0.763	0.497	2.37823e-145	4	Vgll4
1.78471e-149	1.01634	0.74	0.462	3.57085e-145	4	Parm1
1.05513e-148	0.87785	0.828	0.499	2.1111e-144	4	Ptn
5.77613e-148	0.77677	0.844	0.591	1.15569e-143	4	Strn3
2.50844e-147	0.797469	0.82	0.581	5.01889e-143	4	Tbl1x
5.37885e-147	0.861873	0.817	0.535	1.0762e-142	4	Fam172a
5.39208e-146	0.88154	0.79	0.518	1.07885e-141	4	Lrba
3.06211e-145	0.669638	0.856	0.65	6.12667e-141	4	Pum1
4.38078e-145	0.798045	0.825	0.565	8.76506e-141	4	Chd6
1.42793e-144	2.03756	0.301	0.089	2.857e-140	4	Pdzd2
2.44517e-144	1.94018	0.344	0.115	4.8923e-140	4	Slc44a5
3.78526e-144	1.29932	0.586	0.301	7.57355e-140	4	Rarb
1.04752e-143	0.944116	0.761	0.489	2.09587e-139	4	Arhgef26
3.45034e-143	0.919651	0.759	0.492	6.90343e-139	4	Yap1
7.80796e-143	1.3246	0.561	0.272	1.56222e-138	4	Snx29
8.63561e-143	0.923763	0.76	0.485	1.72781e-138	4	Ptprg
8.81795e-143	0.777852	0.862	0.589	1.7643e-138	4	Pard3b
6.70211e-142	0.890765	0.771	0.508	1.34096e-137	4	Dennd4c
3.35187e-141	0.814252	0.812	0.558	6.70642e-137	4	Ambra1
4.28226e-141	0.648356	0.891	0.684	8.56794e-137	4	Etv6
5.61175e-140	0.829613	0.808	0.555	1.1228e-135	4	Myo1e
5.95516e-140	1.09579	0.681	0.384	1.19151e-135	4	Thsd7a
6.9901e-140	2.0674	0.34	0.116	1.39858e-135	4	Thrb
9.40411e-140	0.9818	0.723	0.431	1.88157e-135	4	Kif26b
6.32332e-139	0.994807	0.734	0.449	1.26517e-134	4	Ankrd12
3.90474e-138	0.845103	0.794	0.53	7.81261e-134	4	Rabgap1
4.24974e-138	1.53701	0.455	0.19	8.50288e-134	4	Lhpp
7.75004e-138	1.01817	0.7	0.418	1.55063e-133	4	Hunk
3.88284e-137	1.05401	0.686	0.413	7.76879e-133	4	Dnajc1
5.06182e-137	0.853991	0.792	0.538	1.01277e-132	4	Ptprt
5.36234e-137	2.49928	0.202	0.045	1.0729e-132	4	Tmem200a
1.03199e-136	1.51626	0.44	0.177	2.06481e-132	4	Dennd2a
2.44003e-136	1.88101	0.354	0.125	4.88202e-132	4	Snhg11
8.39757e-136	0.801015	0.821	0.554	1.68019e-131	4	Nr6a1
1.89263e-135	0.887654	0.768	0.496	3.78678e-131	4	Large1
2.06974e-135	0.808412	0.794	0.567	4.14113e-131	4	Etl4
3.70894e-135	0.945405	0.732	0.44	7.42084e-131	4	Wif1
4.16421e-135	0.709321	0.844	0.609	8.33176e-131	4	Arid4b
6.684e-135	0.750403	0.822	0.584	1.33734e-130	4	Zcchc7
6.96593e-135	0.849876	0.771	0.517	1.39374e-130	4	Mllt10
2.26137e-134	1.67773	0.393	0.15	4.52454e-130	4	Rps6ka2
2.71081e-134	0.778102	0.823	0.584	5.42378e-130	4	Gnaq
3.02417e-134	0.695896	0.853	0.627	6.05076e-130	4	Arih1
1.00047e-133	0.638409	0.868	0.677	2.00174e-129	4	Adam10
2.29997e-133	0.892044	0.761	0.512	4.60177e-129	4	Med13
3.32718e-133	2.21549	0.255	0.07	6.65702e-129	4	Gm45336
5.37209e-131	2.14196	0.245	0.065	1.07485e-126	4	Jakmip3
1.81771e-130	0.843302	0.785	0.536	3.63688e-126	4	Hacd2
3.66311e-130	0.63173	0.866	0.675	7.32916e-126	4	Foxn3
3.92004e-130	0.714968	0.847	0.617	7.84321e-126	4	Tmem131
4.38914e-130	1.30103	0.538	0.26	8.78179e-126	4	Pvt1
5.09185e-130	1.08725	0.646	0.364	1.01878e-125	4	Stau2
1.0457e-129	0.916307	0.726	0.458	2.09224e-125	4	Wdfy3
5.05431e-129	1.58386	0.386	0.144	1.01127e-124	4	Lypd6b
1.17312e-128	0.696842	0.837	0.614	2.34718e-124	4	Zfand3
1.33792e-128	1.15328	0.609	0.345	2.67692e-124	4	Chst11
1.74012e-128	0.723313	0.828	0.591	3.48162e-124	4	Dock1
3.74864e-128	0.818462	0.788	0.524	7.50028e-124	4	Atrnl1
5.9378e-128	1.22877	0.568	0.292	1.18804e-123	4	Plcb4
1.79317e-127	2.24523	0.232	0.061	3.58778e-123	4	Nrg1
3.59696e-127	1.31415	0.572	0.326	7.1968e-123	4	Robo1
6.99346e-127	0.887592	0.726	0.474	1.39925e-122	4	Cnot2
1.68495e-126	0.880783	0.739	0.486	3.37124e-122	4	Tanc1
1.90742e-126	0.671657	0.847	0.648	3.81636e-122	4	Rbms1
4.16912e-126	0.923276	0.724	0.466	8.34158e-122	4	Ptpn3
5.06132e-126	0.754677	0.797	0.564	1.01267e-121	4	Pard3
1.41591e-124	0.90578	0.729	0.456	2.83294e-120	4	Faf1
3.96413e-124	0.769496	0.8	0.547	7.93143e-120	4	Patj
5.94117e-123	0.858756	0.74	0.488	1.18871e-118	4	Phf14
8.69142e-123	0.640449	0.859	0.649	1.73898e-118	4	Nipbl
1.27475e-122	0.860513	0.744	0.492	2.55052e-118	4	Ranbp9
1.01015e-121	0.802387	0.783	0.524	2.0211e-117	4	Cdc42bpa
1.08113e-121	0.814017	0.76	0.537	2.16313e-117	4	Pak1
1.7052e-121	1.5236	0.442	0.199	3.41176e-117	4	Nhs
1.89785e-121	0.880989	0.749	0.497	3.79721e-117	4	Tmem164
3.12553e-121	1.24141	0.554	0.289	6.25356e-117	4	Adam12
8.00845e-121	0.626578	0.856	0.657	1.60233e-116	4	Tnks2
1.74266e-120	0.871995	0.732	0.476	3.48672e-116	4	Arid2
8.59576e-120	0.770509	0.797	0.564	1.71984e-115	4	Akap9
1.80715e-119	1.08291	0.624	0.36	3.61574e-115	4	Ern1
6.39925e-119	0.697172	0.83	0.6	1.28036e-114	4	Pan3
1.00061e-118	0.881194	0.731	0.46	2.00202e-114	4	Zfp280d
2.85272e-118	1.16758	0.562	0.295	5.70772e-114	4	Hdac8
3.44958e-118	0.828766	0.754	0.518	6.90193e-114	4	Ascc3
4.7187e-118	0.708052	0.829	0.585	9.44117e-114	4	Rbm6
5.11195e-118	0.870858	0.726	0.487	1.0228e-113	4	Mllt3
8.24872e-118	1.09566	0.597	0.326	1.6504e-113	4	Ralgps1
9.20893e-118	1.3058	0.521	0.27	1.84252e-113	4	Nxn
2.5332e-117	0.8709	0.72	0.468	5.06842e-113	4	Numb
3.57846e-117	0.910978	0.697	0.444	7.15978e-113	4	Gab1
3.778e-117	0.846823	0.739	0.486	7.55903e-113	4	Chchd3
5.12819e-117	0.753393	0.776	0.541	1.02605e-112	4	Gtf2i
6.78785e-117	0.906484	0.709	0.455	1.35811e-112	4	AI314180
6.99694e-117	0.732112	0.807	0.565	1.39995e-112	4	Fam135a
4.0628e-116	0.636463	0.842	0.633	8.12884e-112	4	Usp34
4.97338e-116	1.80866	0.339	0.128	9.95073e-112	4	Dach2
9.39436e-116	0.894167	0.705	0.449	1.87962e-111	4	Kdm6a
1.09287e-115	0.629016	0.84	0.643	2.18662e-111	4	Trip12
1.13861e-115	0.924562	0.7	0.445	2.27813e-111	4	Trim24
1.38428e-115	1.47116	0.448	0.206	2.76967e-111	4	Ltbp1
2.5531e-115	0.72222	0.809	0.591	5.10825e-111	4	Tead1
4.69709e-115	0.754903	0.778	0.565	9.39793e-111	4	Pam
1.71574e-114	0.873107	0.719	0.471	3.43286e-110	4	Mef2a
2.00237e-114	0.873824	0.708	0.463	4.00635e-110	4	Tnrc6c
2.38802e-114	1.04937	0.629	0.368	4.77795e-110	4	Sema6a
2.45666e-114	0.659918	0.85	0.649	4.91529e-110	4	Chd2
3.31375e-114	1.10822	0.589	0.328	6.63015e-110	4	E130308A19Rik
3.83862e-114	0.688597	0.833	0.593	7.68032e-110	4	Magi1
4.88465e-114	1.39833	0.446	0.203	9.77321e-110	4	1110051M20Rik
8.65265e-114	0.918192	0.692	0.433	1.73122e-109	4	Zfp407
1.05592e-113	0.897069	0.69	0.448	2.11268e-109	4	Daam1
1.95228e-113	0.720574	0.791	0.562	3.90613e-109	4	Ash1l
2.9942e-113	0.653156	0.849	0.64	5.99079e-109	4	Clcn3
3.10489e-113	1.07773	0.599	0.339	6.21227e-109	4	Phkb
5.05931e-113	0.708569	0.806	0.583	1.01227e-108	4	Gpatch8
1.1348e-112	0.831296	0.727	0.483	2.27051e-108	4	Asap2
1.38919e-112	0.916263	0.691	0.447	2.77949e-108	4	Desi2
1.57759e-112	0.69498	0.817	0.598	3.15645e-108	4	Zfp292
1.73999e-112	0.755008	0.777	0.542	3.48137e-108	4	Kmt2c
1.54241e-111	0.975316	0.665	0.416	3.08605e-107	4	Samd12
1.69081e-111	0.768304	0.749	0.53	3.38297e-107	4	Tra2a
2.33337e-111	1.07159	0.595	0.338	4.66861e-107	4	Tbc1d5
6.16478e-111	0.695459	0.805	0.584	1.23345e-106	4	Ubn2
6.17768e-111	1.3047	0.482	0.235	1.23603e-106	4	Adgrg2
2.68047e-110	1.13317	0.588	0.356	5.36308e-106	4	Tshz2
3.80737e-110	1.1021	0.571	0.313	7.61778e-106	4	Dcaf6
2.0184e-109	0.537373	0.898	0.715	4.03841e-105	4	Mbnl2
2.21392e-109	0.74212	0.822	0.545	4.42961e-105	4	Spock2
4.22157e-109	0.775682	0.743	0.523	8.44651e-105	4	Kif1b
8.40646e-109	0.743295	0.784	0.54	1.68196e-104	4	Csnk1g1
1.78538e-108	0.983523	0.628	0.362	3.57218e-104	4	Map2k5
2.16094e-108	0.748259	0.776	0.544	4.32361e-104	4	Plekha5
2.80885e-108	0.634386	0.871	0.658	5.61995e-104	4	Vcl
7.14711e-108	0.958492	0.644	0.385	1.42999e-103	4	Rptor
2.41301e-107	0.743459	0.778	0.542	4.82795e-103	4	Setd5
3.05978e-107	0.757347	0.757	0.525	6.12201e-103	4	Ncoa2
8.95727e-107	1.21164	0.508	0.259	1.79217e-102	4	Tbc1d30
1.14959e-106	1.73795	0.311	0.115	2.30011e-102	4	Syk
2.02594e-106	1.19834	0.532	0.287	4.05349e-102	4	Maml2
2.61315e-106	1.38369	0.456	0.224	5.2284e-102	4	Tln2
6.25313e-106	0.868755	0.682	0.452	1.25113e-101	4	Babam2
1.27473e-105	1.17762	0.496	0.243	2.55047e-101	4	Gm21992
1.3891e-105	1.30272	0.455	0.216	2.77932e-101	4	Btrc
1.76333e-105	0.786892	0.722	0.5	3.52808e-101	4	Zfp148
1.95642e-105	0.939812	0.648	0.395	3.9144e-101	4	Ralgapa1
2.89506e-105	0.980108	0.621	0.37	5.79244e-101	4	Arl15
4.27909e-105	0.68312	0.806	0.579	8.5616e-101	4	Ttc3
8.61665e-105	0.630513	0.836	0.634	1.72402e-100	4	Map4k4
2.74037e-104	0.975696	0.621	0.369	5.48294e-100	4	Zfp827
5.55732e-104	1.15107	0.532	0.286	1.11191e-99	4	Gm26551
6.82888e-104	1.01406	0.61	0.355	1.36632e-99	4	Stox2
9.27846e-104	0.63907	0.804	0.616	1.85644e-99	4	Cmip
2.10585e-103	0.87019	0.684	0.441	4.21338e-99	4	Tia1
2.31531e-103	0.731574	0.756	0.548	4.63247e-99	4	Jarid2
2.45637e-103	1.24548	0.467	0.226	4.91471e-99	4	Cd244
1.0036e-102	0.810691	0.722	0.486	2.00799e-98	4	Tcf20
1.29152e-102	0.994945	0.607	0.36	2.58408e-98	4	Rasal2
1.33544e-102	0.759433	0.757	0.515	2.67195e-98	4	Brwd1
1.49261e-102	0.489854	0.9	0.735	2.98641e-98	4	Lpp
2.77856e-102	0.554412	0.868	0.683	5.55934e-98	4	Macf1
3.27179e-102	0.922192	0.652	0.395	6.5462e-98	4	Gtdc1
8.43926e-101	1.04825	0.582	0.337	1.68853e-96	4	Osbpl8
9.4313e-101	1.00989	0.598	0.354	1.88701e-96	4	Fut8
2.67309e-100	1.13556	0.535	0.297	5.34831e-96	4	Tmeff1
5.28804e-100	0.820697	0.714	0.474	1.05803e-95	4	Carmil1
1.10178e-99	0.745941	0.744	0.523	2.20444e-95	4	Vti1a
1.27453e-99	2.11658	0.21	0.061	2.55008e-95	4	Shroom4
1.54305e-99	0.721275	0.759	0.54	3.08734e-95	4	Smg6
2.61154e-99	0.849633	0.684	0.44	5.22518e-95	4	Tmcc1
4.55377e-99	0.925828	0.629	0.385	9.11118e-95	4	Fam193a
4.85189e-99	0.621255	0.834	0.627	9.70767e-95	4	Strbp
8.6593e-99	1.02593	0.589	0.354	1.73255e-94	4	Arhgap42
9.76435e-99	0.755141	0.742	0.511	1.95365e-94	4	Dennd1b
1.25748e-98	1.21288	0.472	0.233	2.51597e-94	4	2210408I21Rik
1.60629e-98	0.919007	0.628	0.376	3.21387e-94	4	Cdkal1
1.75713e-98	0.849674	0.683	0.435	3.51567e-94	4	Smyd3
2.25067e-98	2.02774	0.254	0.087	4.50314e-94	4	Chrm3
2.37987e-98	1.04552	0.56	0.313	4.76163e-94	4	Unc13b
3.80092e-98	0.879663	0.661	0.414	7.60487e-94	4	Zmym4
7.27412e-98	1.02977	0.566	0.322	1.4554e-93	4	Igf2bp2
9.56763e-98	1.01436	0.589	0.347	1.91429e-93	4	Map3k13
1.04263e-97	1.02384	0.582	0.347	2.08609e-93	4	Zfp608
1.46034e-97	0.968231	0.618	0.378	2.92185e-93	4	Tbc1d9
1.50139e-97	0.704652	0.771	0.543	3.00399e-93	4	Ehmt1
1.57343e-97	1.22423	0.47	0.238	3.14811e-93	4	Rfx3
2.59511e-97	0.865991	0.666	0.418	5.1923e-93	4	Tlk2
3.11372e-97	0.55339	0.848	0.678	6.22994e-93	4	Nrip1
3.33467e-97	1.01948	0.567	0.324	6.672e-93	4	Scaper
8.09683e-97	0.606802	0.834	0.634	1.62001e-92	4	Psme4
8.86109e-97	1.7555	0.305	0.119	1.77293e-92	4	Prkg1
9.91943e-97	1.27814	0.436	0.209	1.98468e-92	4	Rps6kc1
1.00014e-96	0.734688	0.744	0.517	2.00107e-92	4	Rbfox2
2.42404e-96	2.6806	0.133	0.028	4.85002e-92	4	Cntn3
5.03195e-96	3.5141	0.083	0.011	1.00679e-91	4	Tenm2
8.02438e-96	0.672249	0.774	0.566	1.60552e-91	4	Baz2b
8.60194e-96	0.779633	0.703	0.482	1.72108e-91	4	Rbm5
9.03694e-96	0.935683	0.618	0.369	1.80811e-91	4	Srgap2
1.62757e-95	0.874666	0.651	0.413	3.25644e-91	4	Aak1
7.29302e-95	1.69411	0.263	0.09	1.45919e-90	4	Ttc7b
1.80515e-94	0.902827	0.632	0.395	3.61175e-90	4	Zfp704
2.16365e-94	0.957099	0.602	0.361	4.32903e-90	4	Mapk4
2.34023e-94	0.658236	0.793	0.578	4.68234e-90	4	Slmap
2.49206e-94	0.630136	0.797	0.595	4.98611e-90	4	Eif4g3
2.75133e-94	2.03537	0.225	0.072	5.50486e-90	4	Pde10a
3.48174e-94	0.629875	0.797	0.602	6.96626e-90	4	Ube2h
3.84824e-94	0.655687	0.8	0.583	7.69956e-90	4	Nfia
1.38862e-93	0.88269	0.635	0.404	2.77836e-89	4	Scmh1
2.80403e-93	0.842168	0.663	0.426	5.6103e-89	4	Cpq
3.09403e-93	1.50188	0.361	0.159	6.19054e-89	4	Pex5l
3.7447e-93	2.4955	0.158	0.039	7.4924e-89	4	Ror1
4.43851e-93	0.59409	0.856	0.66	8.88058e-89	4	Chka
1.00921e-92	1.62703	0.277	0.1	2.01922e-88	4	Rgs9
1.46591e-92	0.711996	0.746	0.524	2.93299e-88	4	Atad2b
1.61054e-92	0.55898	0.863	0.669	3.22236e-88	4	Afdn
4.10574e-92	0.903341	0.618	0.386	8.21476e-88	4	R3hdm1
4.64036e-92	0.850032	0.658	0.425	9.28443e-88	4	Agap1
5.62462e-92	0.652067	0.771	0.565	1.12537e-87	4	Rsrp1
5.6456e-92	0.718833	0.726	0.512	1.12957e-87	4	Arhgef12
8.26868e-92	0.742057	0.72	0.494	1.6544e-87	4	Clasp1
5.53929e-91	2.13488	0.175	0.047	1.1083e-86	4	Dtna
7.17281e-91	0.839633	0.669	0.436	1.43514e-86	4	Grip1
3.17782e-90	0.80162	0.671	0.445	6.35817e-86	4	Trpm7
4.82265e-90	0.580989	0.811	0.619	9.64916e-86	4	Wnk1
9.62684e-90	1.02157	0.556	0.326	1.92614e-85	4	Rbbp8
3.02607e-89	1.06489	0.517	0.282	6.05457e-85	4	Susd1
3.30863e-89	0.600472	0.792	0.61	6.6199e-85	4	AC149090.1
5.83075e-89	0.874178	0.627	0.387	1.16662e-84	4	Clasp2
6.48934e-89	2.49414	0.146	0.035	1.29839e-84	4	Gm42906
1.06269e-88	0.813529	0.669	0.436	2.12624e-84	4	Rictor
1.48276e-88	0.804378	0.666	0.448	2.96671e-84	4	Atxn2
2.19657e-88	0.819207	0.663	0.436	4.3949e-84	4	Cask
2.24599e-88	0.987557	0.581	0.353	4.49378e-84	4	Ankib1
2.6924e-88	0.869707	0.641	0.403	5.38695e-84	4	Slc20a2
3.6494e-88	1.00342	0.546	0.312	7.30172e-84	4	Zfp618
4.193e-88	1.11792	0.482	0.255	8.38936e-84	4	Pcca
5.17294e-88	0.778078	0.678	0.462	1.035e-83	4	Rsf1
6.75622e-88	1.1274	0.482	0.257	1.35179e-83	4	Lrrc45
1.17122e-87	0.672281	0.748	0.55	2.34337e-83	4	Tet3
3.48008e-87	0.679032	0.747	0.527	6.96295e-83	4	Rabgap1l
5.47583e-87	0.783005	0.684	0.45	1.0956e-82	4	Sik3
6.56763e-87	0.652133	0.781	0.56	1.31405e-82	4	Srek1
8.57728e-87	0.971526	0.567	0.334	1.71614e-82	4	Ascc2
1.28396e-86	0.766652	0.695	0.469	2.56895e-82	4	Herc4
1.51019e-86	1.1365	0.473	0.252	3.02159e-82	4	Senp7
2.05648e-86	0.613965	0.804	0.591	4.1146e-82	4	Dlg1
2.13967e-86	0.675523	0.737	0.53	4.28104e-82	4	Zmynd8
2.50738e-86	1.29267	0.462	0.254	5.01676e-82	4	Arhgap6
4.32537e-86	0.896873	0.601	0.367	8.6542e-82	4	Rnf216
4.34171e-86	2.10785	0.184	0.053	8.68689e-82	4	Palm2
4.36094e-86	1.99134	0.189	0.055	8.72537e-82	4	Tgfb2
5.08369e-86	0.705251	0.735	0.523	1.01714e-81	4	Wdr33
5.94515e-86	1.16963	0.433	0.215	1.18951e-81	4	Qk
9.30309e-86	0.69798	0.735	0.524	1.86136e-81	4	Stag1
2.23356e-85	0.8498	0.63	0.407	4.4689e-81	4	Epb41l5
2.76766e-85	0.601011	0.788	0.599	5.53754e-81	4	Arhgap5
2.9535e-85	0.9393	0.573	0.351	5.90937e-81	4	Fam168a
3.27613e-85	0.464196	0.897	0.751	6.55487e-81	4	Mecom
6.30516e-85	0.911769	0.589	0.36	1.26154e-80	4	Pias2
6.68195e-85	0.832035	0.641	0.41	1.33693e-80	4	Fars2
1.05655e-84	0.862482	0.626	0.393	2.11394e-80	4	Rfx7
1.11415e-84	0.500624	0.874	0.679	2.22919e-80	4	Axin2
1.12378e-84	1.2432	0.435	0.224	2.24845e-80	4	Msrb3
1.71225e-84	2.8985	0.101	0.018	3.42586e-80	4	Col25a1
2.2982e-84	2.55519	0.116	0.024	4.59824e-80	4	Dgki
3.15216e-84	0.749776	0.689	0.474	6.30683e-80	4	Rsrc1
3.34776e-84	0.787416	0.663	0.444	6.6982e-80	4	Zmym2
3.4085e-84	0.932042	0.588	0.372	6.81973e-80	4	Camta1
3.50256e-84	0.404247	0.946	0.809	7.00792e-80	4	Ptprj
3.90789e-84	0.713081	0.717	0.5	7.81891e-80	4	Ptk2
5.0627e-84	0.597387	0.783	0.602	1.01294e-79	4	Foxp1
7.30366e-84	0.743783	0.703	0.484	1.46132e-79	4	Abca1
1.0265e-83	0.85592	0.617	0.39	2.05383e-79	4	Gigyf2
1.11043e-83	1.53318	0.286	0.112	2.22176e-79	4	Invs
1.17961e-83	0.868826	0.618	0.406	2.36017e-79	4	Etv5
1.61024e-83	0.858384	0.625	0.4	3.22176e-79	4	Braf
1.7512e-83	1.78344	0.24	0.086	3.5038e-79	4	Grb10
2.31908e-83	1.09524	0.545	0.345	4.64001e-79	4	Auts2
2.55719e-83	0.862206	0.618	0.397	5.11642e-79	4	Dmxl1
2.98197e-83	0.931941	0.578	0.363	5.96632e-79	4	L3mbtl3
6.76364e-83	1.94812	0.169	0.047	1.35327e-78	4	Susd4
8.23501e-83	0.567406	0.825	0.63	1.64766e-78	4	Ralgapa2
9.55519e-83	1.02112	0.554	0.342	1.9118e-78	4	Eif2ak3
9.95935e-83	0.699409	0.719	0.505	1.99267e-78	4	Mkln1
1.04028e-82	0.657824	0.754	0.547	2.08139e-78	4	Epb41
1.67583e-82	0.736552	0.692	0.475	3.353e-78	4	Smurf2
2.1217e-82	0.836335	0.619	0.389	4.2451e-78	4	Ptpn4
2.14109e-82	0.78895	0.658	0.444	4.28389e-78	4	Tnks
9.44856e-82	2.10976	0.172	0.049	1.89047e-77	4	Mpped2
1.05614e-81	0.892194	0.596	0.37	2.11312e-77	4	Apbb2
1.17266e-81	1.91609	0.21	0.069	2.34625e-77	4	Sox11
1.77937e-81	0.677302	0.727	0.519	3.56016e-77	4	Map7
2.66973e-81	0.632364	0.76	0.558	5.3416e-77	4	Ubr5
4.13518e-81	1.14363	0.446	0.234	8.27367e-77	4	Pik3ap1
5.92089e-81	1.21345	0.417	0.213	1.18465e-76	4	Ophn1
9.26474e-81	0.903637	0.574	0.344	1.85369e-76	4	Vwa8
9.81709e-81	0.657839	0.733	0.535	1.9642e-76	4	Prrc2b
1.44443e-80	0.919928	0.557	0.331	2.89001e-76	4	Fam208a
1.80146e-80	1.48578	0.309	0.131	3.60437e-76	4	Esyt3
1.85065e-80	2.19179	0.17	0.049	3.70277e-76	4	Zmat4
2.05222e-80	0.811611	0.636	0.423	4.10608e-76	4	Phip
2.19289e-80	0.621482	0.761	0.569	4.38753e-76	4	Crebbp
2.32179e-80	0.757941	0.672	0.458	4.64544e-76	4	Chd9
2.49876e-80	1.10248	0.43	0.215	4.99951e-76	4	Prkce
2.58873e-80	0.729665	0.683	0.476	5.17952e-76	4	Usp47
3.09403e-80	0.793103	0.648	0.445	6.19053e-76	4	Fgfr2
3.38871e-80	1.05093	0.492	0.275	6.78013e-76	4	Pds5b
4.55346e-80	2.23723	0.164	0.046	9.11056e-76	4	Svopl
4.82515e-80	0.724151	0.722	0.508	9.65417e-76	4	Tanc2
6.65098e-80	0.896581	0.574	0.347	1.33073e-75	4	Phlpp1
1.20062e-79	0.730097	0.684	0.479	2.40219e-75	4	Ube2g1
1.38035e-79	1.36976	0.348	0.159	2.7618e-75	4	Hs3st3b1
1.7686e-79	0.674583	0.74	0.53	3.53861e-75	4	Pitpnc1
2.32245e-79	0.608791	0.772	0.571	4.64676e-75	4	Ppp1r12a
2.79798e-79	0.667702	0.736	0.534	5.59819e-75	4	Sipa1l1
3.23706e-79	1.21187	0.386	0.184	6.47671e-75	4	Wdr7
4.01065e-79	2.18566	0.164	0.047	8.0245e-75	4	Robo2
1.01382e-78	0.68035	0.725	0.514	2.02846e-74	4	Trio
1.49949e-78	0.625933	0.76	0.561	3.00019e-74	4	Nktr
3.39416e-78	0.742603	0.673	0.454	6.79104e-74	4	Atp9b
4.79843e-78	0.689003	0.711	0.498	9.6007e-74	4	Rbm26
5.2328e-78	1.92552	0.166	0.048	1.04698e-73	4	Frmd5
1.08588e-77	0.442044	0.885	0.733	2.17262e-73	4	Sfpq
1.27411e-77	0.925032	0.556	0.34	2.54923e-73	4	Pign
2.40548e-77	1.59579	0.222	0.076	4.81289e-73	4	Evx1os
3.83552e-77	0.76766	0.655	0.447	7.6741e-73	4	Snx24
3.88961e-77	0.916766	0.548	0.334	7.78232e-73	4	Ylpm1
5.8066e-77	0.74925	0.667	0.445	1.16178e-72	4	Zfp609
7.43003e-77	2.65617	0.102	0.02	1.4866e-72	4	Rgs6
7.43291e-77	1.02739	0.475	0.261	1.48718e-72	4	Scai
7.67662e-77	0.735546	0.671	0.461	1.53594e-72	4	Cpsf6
7.67711e-77	0.605623	0.777	0.575	1.53604e-72	4	Myo5b
8.6108e-77	0.672862	0.711	0.51	1.72285e-72	4	Pds5a
1.25534e-76	0.778213	0.641	0.428	2.51169e-72	4	Kdm7a
1.45233e-76	1.91491	0.175	0.052	2.90583e-72	4	Lypd6
1.60193e-76	1.00507	0.497	0.284	3.20513e-72	4	Slc10a7
1.90745e-76	0.930193	0.542	0.326	3.81642e-72	4	Dis3l2
2.64623e-76	2.29472	0.117	0.026	5.29458e-72	4	Slc6a17
3.46799e-76	1.42291	0.299	0.126	6.93876e-72	4	Xkr6
3.49056e-76	0.62164	0.752	0.559	6.98391e-72	4	Atf3
3.81423e-76	0.949195	0.538	0.328	7.63152e-72	4	Dnmt3a
4.02274e-76	1.17919	0.406	0.205	8.04869e-72	4	Ttc39c
4.62405e-76	1.42942	0.288	0.118	9.2518e-72	4	Pcgf1
4.67178e-76	1.05952	0.461	0.252	9.34729e-72	4	Zhx2
5.46037e-76	0.606033	0.758	0.571	1.09251e-71	4	Nfib
5.77938e-76	0.864137	0.586	0.372	1.15634e-71	4	Fbxl20
6.36585e-76	0.899274	0.575	0.379	1.27368e-71	4	Tle1
1.17499e-75	0.759992	0.644	0.428	2.35093e-71	4	Scaf8
1.41484e-75	2.03357	0.208	0.072	2.83081e-71	4	Galnt18
1.7444e-75	1.29627	0.345	0.159	3.49019e-71	4	Chn1
3.12716e-75	0.77304	0.639	0.424	6.25683e-71	4	Ncoa1
3.78693e-75	1.15699	0.427	0.228	7.57689e-71	4	Proser2
4.8135e-75	0.90263	0.546	0.329	9.63086e-71	4	Arhgef28
6.16369e-75	1.00414	0.499	0.288	1.23323e-70	4	Tiam1
8.30259e-75	0.621327	0.781	0.563	1.66118e-70	4	Rev3l
9.82545e-75	0.583061	0.774	0.584	1.96588e-70	4	Nisch
1.6669e-74	0.923862	0.532	0.319	3.33513e-70	4	Rai1
2.71344e-74	0.473551	0.862	0.688	5.42904e-70	4	Lmo7
3.18496e-74	0.738171	0.663	0.456	6.37247e-70	4	Agfg1
4.2321e-74	1.14515	0.414	0.215	8.46759e-70	4	Shroom2
4.39686e-74	1.22699	0.395	0.203	8.79723e-70	4	Tiam2
5.09403e-74	1.45071	0.292	0.123	1.01921e-69	4	Nrp2
6.2898e-74	0.751808	0.652	0.441	1.25846e-69	4	Rlf
6.82688e-74	1.01131	0.488	0.281	1.36592e-69	4	Erich3
7.10571e-74	0.814884	0.606	0.392	1.42171e-69	4	Fgd6
9.06829e-74	0.538176	0.794	0.619	1.81438e-69	4	Birc6
1.32701e-73	0.568787	0.788	0.603	2.65509e-69	4	Arid5b
1.38275e-73	0.927637	0.531	0.317	2.7666e-69	4	Cbfa2t2
1.46004e-73	0.721501	0.684	0.49	2.92125e-69	4	Sidt1
1.59947e-73	0.777742	0.626	0.416	3.20022e-69	4	Dyrk1a
1.71556e-73	1.90198	0.158	0.045	3.43249e-69	4	Slc9a7
2.22918e-73	1.69573	0.214	0.075	4.46014e-69	4	Podn
3.26038e-73	0.739464	0.647	0.434	6.52337e-69	4	Cop1
3.26804e-73	0.967654	0.499	0.284	6.5387e-69	4	AW554918
4.61291e-73	1.68394	0.216	0.076	9.22951e-69	4	Tbx3os1
5.79586e-73	1.11596	0.447	0.248	1.15964e-68	4	Cers5
5.89474e-73	2.74635	0.109	0.024	1.17942e-68	4	Kcnip4
1.03267e-72	0.753988	0.638	0.435	2.06618e-68	4	Bmpr1a
1.11693e-72	1.13816	0.401	0.203	2.23476e-68	4	Ehbp1
1.33321e-72	0.77999	0.623	0.407	2.66748e-68	4	Cspp1
1.66874e-72	1.1368	0.423	0.229	3.33882e-68	4	Synj2
1.80701e-72	0.546812	0.784	0.612	3.61547e-68	4	Nsd1
2.18901e-72	2.37108	0.102	0.021	4.37978e-68	4	Svep1
2.70791e-72	2.40817	0.126	0.031	5.41798e-68	4	Unc5d
5.83391e-72	0.691868	0.689	0.472	1.16725e-67	4	Map4k3
1.15473e-71	0.531123	0.803	0.623	2.31039e-67	4	Clk1
1.16219e-71	0.767173	0.64	0.434	2.32531e-67	4	Nsmce2
1.46127e-71	0.871122	0.563	0.351	2.92371e-67	4	Fnip1
2.74929e-71	0.661488	0.712	0.506	5.50078e-67	4	Sbf2
3.83309e-71	0.759673	0.635	0.432	7.66924e-67	4	Mbtd1
4.63459e-71	1.26812	0.315	0.139	9.27288e-67	4	Fam19a5
5.0242e-71	0.693123	0.681	0.48	1.00524e-66	4	Cnot4
5.29767e-71	1.35053	0.332	0.157	1.05996e-66	4	Fermt2
8.26548e-71	1.17876	0.396	0.206	1.65376e-66	4	Fbxw4
1.03874e-70	1.16363	0.379	0.189	2.0783e-66	4	Ppp1r12b
1.2984e-70	1.13003	0.426	0.231	2.59784e-66	4	Focad
1.36282e-70	0.89937	0.544	0.338	2.72674e-66	4	Trappc9
2.06003e-70	1.37975	0.311	0.141	4.12171e-66	4	Ispd
2.32078e-70	0.718372	0.661	0.46	4.64343e-66	4	Ubr3
2.62857e-70	0.873865	0.546	0.341	5.25924e-66	4	Hmbox1
2.90388e-70	0.529083	0.794	0.631	5.81008e-66	4	Pdlim5
3.43567e-70	1.09446	0.437	0.242	6.87408e-66	4	Chm
5.46232e-70	0.511663	0.809	0.635	1.0929e-65	4	Atrx
6.90573e-70	0.722787	0.657	0.439	1.3817e-65	4	Srgap1
7.27885e-70	0.71177	0.65	0.448	1.45635e-65	4	Mark3
9.62673e-70	0.935486	0.518	0.315	1.92612e-65	4	Wwp1
1.1589e-69	0.898234	0.513	0.302	2.31872e-65	4	Zfp949
1.31923e-69	0.735149	0.678	0.488	2.63952e-65	4	Dkk2
4.1192e-69	0.874849	0.538	0.333	8.2417e-65	4	Erc1
4.47411e-69	1.88086	0.192	0.066	8.95179e-65	4	Cyyr1
4.86225e-69	0.493125	0.808	0.647	9.72839e-65	4	Brd4
6.98511e-69	0.581262	0.75	0.561	1.39758e-64	4	Tnpo1
7.0443e-69	0.842795	0.557	0.342	1.40942e-64	4	Mboat2
7.96533e-69	0.724479	0.642	0.436	1.5937e-64	4	Traf3
9.09926e-69	1.08749	0.405	0.211	1.82058e-64	4	Kcnh8
1.05408e-68	1.7385	0.205	0.073	2.109e-64	4	Ism1
1.10055e-68	0.718368	0.654	0.436	2.20198e-64	4	Gab2
1.39579e-68	0.737398	0.633	0.425	2.7927e-64	4	Asxl2
1.73127e-68	1.1108	0.449	0.263	3.46392e-64	4	Slc9a3
1.78746e-68	2.3418	0.124	0.032	3.57635e-64	4	Ctnnd2
3.83489e-68	1.08008	0.413	0.219	7.67285e-64	4	Adcy1
4.8199e-68	0.618985	0.752	0.558	9.64365e-64	4	Ccdc141
4.92873e-68	0.688661	0.669	0.468	9.86139e-64	4	Lrch1
6.17152e-68	0.590979	0.735	0.548	1.2348e-63	4	Pum2
7.89807e-68	0.895831	0.531	0.328	1.58025e-63	4	Pabpn1
1.4512e-67	1.93295	0.138	0.038	2.90357e-63	4	Ptch2
1.7591e-67	1.03779	0.468	0.276	3.5196e-63	4	Pbx3
1.81533e-67	0.936912	0.49	0.284	3.63212e-63	4	Pcnx
2.28993e-67	0.516826	0.8	0.624	4.58169e-63	4	Luc7l2
2.76429e-67	0.782617	0.596	0.387	5.5308e-63	4	Dock4
3.15881e-67	2.50346	0.091	0.018	6.32015e-63	4	Syt14
4.05709e-67	0.636354	0.714	0.505	8.11743e-63	4	Fmnl2
5.16252e-67	0.779258	0.589	0.389	1.03292e-62	4	Atf7ip
5.3491e-67	1.63457	0.223	0.085	1.07025e-62	4	Hmcn1
6.24154e-67	0.660506	0.68	0.479	1.24881e-62	4	Fcho2
6.6386e-67	0.650792	0.692	0.497	1.32825e-62	4	Ythdf3
9.01944e-67	1.32152	0.287	0.125	1.80461e-62	4	Lhfpl2
9.12548e-67	0.940713	0.48	0.277	1.82583e-62	4	Ubr1
1.75735e-66	0.791856	0.582	0.389	3.5161e-62	4	Evl
2.81417e-66	0.809228	0.567	0.366	5.63059e-62	4	Btaf1
3.75352e-66	0.828724	0.557	0.355	7.51005e-62	4	Dusp16
4.09318e-66	0.708527	0.649	0.456	8.18964e-62	4	Zfp644
4.17232e-66	1.27846	0.358	0.183	8.34797e-62	4	Dab1
4.98996e-66	0.545178	0.768	0.595	9.98391e-62	4	Jmjd1c
5.58215e-66	1.11016	0.383	0.197	1.11688e-61	4	Apex2
1.26009e-65	0.98374	0.418	0.217	2.52119e-61	4	Tbx1
1.56302e-65	1.12963	0.377	0.193	3.12728e-61	4	Tex15
2.03879e-65	1.32921	0.297	0.136	4.0792e-61	4	Tmem150c
2.54628e-65	0.947223	0.484	0.288	5.0946e-61	4	Tbc1d12
2.86647e-65	1.09897	0.399	0.215	5.73523e-61	4	Pde3b
4.05456e-65	1.4536	0.25	0.103	8.11236e-61	4	Hip1
1.04263e-64	0.511002	0.796	0.634	2.0861e-60	4	Nhsl1
1.71645e-64	0.939968	0.48	0.282	3.43428e-60	4	Dtnb
1.95088e-64	0.839501	0.538	0.332	3.90332e-60	4	Prpf39
2.04432e-64	0.97405	0.487	0.296	4.09028e-60	4	Lrmda
2.18093e-64	0.721812	0.627	0.44	4.3636e-60	4	Agps
2.81624e-64	0.523741	0.792	0.631	5.63474e-60	4	Atxn1
3.02473e-64	0.689475	0.642	0.446	6.05188e-60	4	Mycbp2
3.21078e-64	0.728729	0.616	0.426	6.42413e-60	4	Ccnt2
4.21309e-64	1.4999	0.228	0.089	8.42955e-60	4	Gm30624
8.39723e-64	1.17076	0.342	0.168	1.68012e-59	4	Syn3
1.09952e-63	0.798463	0.566	0.376	2.19991e-59	4	Nck2
1.28758e-63	0.687102	0.644	0.45	2.57618e-59	4	Ankhd1
1.77726e-63	0.820545	0.55	0.352	3.55595e-59	4	Pias1
1.89223e-63	1.13757	0.389	0.211	3.78597e-59	4	Ncald
2.49853e-63	1.84769	0.197	0.073	4.99907e-59	4	Adgrv1
4.26554e-63	1.13657	0.356	0.18	8.53449e-59	4	Dennd1a
5.76737e-63	0.477209	0.796	0.639	1.15394e-58	4	Huwe1
8.72802e-63	1.93564	0.155	0.049	1.7463e-58	4	C030034L19Rik
9.85364e-63	0.673999	0.663	0.485	1.97152e-58	4	Abcc4
1.16501e-62	1.27216	0.307	0.144	2.33095e-58	4	Pdgfd
1.33161e-62	2.41108	0.098	0.022	2.66429e-58	4	Efhc2
1.79312e-62	0.917489	0.488	0.295	3.58768e-58	4	Bbx
2.37606e-62	0.944925	0.469	0.278	4.75402e-58	4	Stx1a
3.46296e-62	0.737582	0.596	0.385	6.92869e-58	4	Tmem131l
4.50285e-62	0.783254	0.56	0.365	9.00929e-58	4	Atf2
5.20338e-62	1.86023	0.149	0.046	1.04109e-57	4	Kcnmb4
5.30035e-62	0.925405	0.479	0.292	1.06049e-57	4	Hdac4
6.66995e-62	0.616089	0.685	0.501	1.33452e-57	4	Wac
7.73064e-62	2.07864	0.121	0.033	1.54675e-57	4	Htr4
7.89902e-62	0.64297	0.664	0.471	1.58044e-57	4	Fubp1
7.9547e-62	0.859745	0.507	0.316	1.59158e-57	4	Mga
8.61446e-62	0.622145	0.683	0.503	1.72358e-57	4	Dock7
8.89962e-62	0.890718	0.499	0.306	1.78064e-57	4	Krit1
1.13268e-61	0.904801	0.48	0.29	2.26627e-57	4	Eri3
1.40406e-61	1.15007	0.344	0.172	2.80925e-57	4	Fam120c
1.4195e-61	1.04591	0.421	0.239	2.84013e-57	4	Reps2
2.09674e-61	2.42484	0.084	0.017	4.19515e-57	4	Gm31614
2.70575e-61	1.91774	0.15	0.047	5.41366e-57	4	Pid1
2.87524e-61	0.666701	0.658	0.467	5.75279e-57	4	Chd7
2.95113e-61	0.924906	0.47	0.282	5.90462e-57	4	Lemd3
3.26878e-61	0.309494	0.932	0.823	6.54018e-57	4	Rbm39
3.39278e-61	0.758696	0.585	0.407	6.78828e-57	4	Snd1
3.97112e-61	0.94445	0.466	0.277	7.94541e-57	4	Cpeb2
4.78659e-61	0.799461	0.555	0.364	9.577e-57	4	Rbm33
7.77398e-61	0.894048	0.498	0.307	1.55542e-56	4	Itpr1
7.82686e-61	0.694814	0.623	0.435	1.566e-56	4	Ppp2r5e
8.7561e-61	0.722752	0.599	0.399	1.75192e-56	4	Fgd4
1.03056e-60	0.573785	0.724	0.54	2.06194e-56	4	Kmt2e
1.22696e-60	1.37401	0.272	0.122	2.45489e-56	4	Disp1
1.3165e-60	1.5032	0.243	0.102	2.63405e-56	4	Pdk4
1.32771e-60	0.792547	0.551	0.358	2.65649e-56	4	Abl2
1.86488e-60	0.817505	0.529	0.331	3.73125e-56	4	Map4k5
1.97109e-60	0.764752	0.571	0.38	3.94376e-56	4	Mkl2
2.16698e-60	1.09626	0.371	0.194	4.3357e-56	4	Dnah8
2.24811e-60	1.45967	0.23	0.093	4.49803e-56	4	Rnf144b
2.32152e-60	1.2938	0.285	0.13	4.6449e-56	4	D130040H23Rik
2.35381e-60	1.10581	0.369	0.195	4.7095e-56	4	Atg10
3.29124e-60	0.653684	0.649	0.457	6.5851e-56	4	Ptk7
3.44669e-60	0.547479	0.763	0.579	6.89614e-56	4	Zcchc11
3.47161e-60	1.39898	0.235	0.096	6.94599e-56	4	Peli2
3.57174e-60	0.750264	0.576	0.386	7.14633e-56	4	Mdm4
3.75867e-60	1.52754	0.243	0.104	7.52034e-56	4	Kif5c
5.79585e-60	1.07671	0.387	0.211	1.15963e-55	4	Enah
1.17965e-59	0.867619	0.495	0.304	2.36025e-55	4	Yeats2
1.3027e-59	1.38976	0.241	0.101	2.60643e-55	4	Aox4
1.32716e-59	0.79563	0.553	0.369	2.65539e-55	4	Uty
1.41598e-59	0.82548	0.53	0.343	2.8331e-55	4	Evi5
1.52911e-59	1.02387	0.405	0.227	3.05944e-55	4	Fam222b
1.84891e-59	0.86738	0.48	0.283	3.69929e-55	4	Akap10
2.32034e-59	1.08933	0.376	0.203	4.64253e-55	4	Bicd1
2.82007e-59	0.558975	0.726	0.546	5.6424e-55	4	Smg1
2.99934e-59	0.620241	0.68	0.498	6.00109e-55	4	Pnisr
6.25695e-59	0.927413	0.466	0.283	1.25189e-54	4	Ppm1l
8.86009e-59	1.53455	0.215	0.086	1.77273e-54	4	4933406I18Rik
8.93454e-59	0.993918	0.411	0.23	1.78762e-54	4	Depdc5
1.02247e-58	0.856083	0.505	0.318	2.04575e-54	4	Insr
1.46708e-58	0.922684	0.474	0.29	2.93534e-54	4	Rac3
1.80738e-58	0.625465	0.661	0.485	3.61621e-54	4	Kdm5b
1.81002e-58	1.64737	0.178	0.063	3.62148e-54	4	Ngf
2.31247e-58	1.06689	0.385	0.211	4.62678e-54	4	Hace1
3.04398e-58	0.80636	0.531	0.337	6.0904e-54	4	Reps1
3.28818e-58	0.605217	0.675	0.499	6.57898e-54	4	Fbxw11
4.09208e-58	1.24601	0.286	0.133	8.18744e-54	4	Slc16a12
5.00846e-58	0.952561	0.418	0.233	1.00209e-53	4	Ttc6
5.28464e-58	1.31076	0.28	0.13	1.05735e-53	4	5730522E02Rik
5.36263e-58	0.870867	0.489	0.299	1.07295e-53	4	Bmt2
5.54171e-58	0.748084	0.575	0.397	1.10878e-53	4	Cacul1
5.55146e-58	1.46085	0.237	0.101	1.11074e-53	4	Stxbp4
6.40868e-58	0.80205	0.524	0.329	1.28225e-53	4	Rngtt
9.3198e-58	1.6004	0.223	0.093	1.86471e-53	4	Rmdn2
1.06831e-57	1.20744	0.315	0.156	2.13747e-53	4	Lrrc28
1.40267e-57	0.661072	0.638	0.459	2.80646e-53	4	Cdk13
1.63467e-57	0.553363	0.714	0.543	3.27065e-53	4	Kdm2a
1.72613e-57	1.03671	0.386	0.212	3.45365e-53	4	Lrig2
2.11227e-57	0.56427	0.709	0.535	4.22622e-53	4	Kpna4
2.16065e-57	0.973355	0.431	0.253	4.32303e-53	4	Fer
2.26248e-57	1.19741	0.305	0.147	4.52676e-53	4	Eml5
2.39937e-57	0.980424	0.418	0.239	4.80067e-53	4	Rab11fip3
3.10319e-57	0.969358	0.404	0.222	6.20887e-53	4	Dync2h1
3.99902e-57	0.694731	0.613	0.427	8.00124e-53	4	Diaph2
4.16839e-57	0.81786	0.52	0.335	8.34011e-53	4	Atp11a
4.2874e-57	1.82026	0.129	0.038	8.57822e-53	4	Dpysl4
4.65762e-57	0.630071	0.649	0.469	9.31896e-53	4	Gatad2b
5.73243e-57	0.541508	0.746	0.581	1.14695e-52	4	Man2a1
8.10785e-57	0.684422	0.615	0.432	1.62222e-52	4	Mical3
8.88072e-57	0.556993	0.713	0.542	1.77685e-52	4	Senp6
9.41855e-57	0.653982	0.638	0.457	1.88446e-52	4	Ppp6r3
1.30254e-56	0.505818	0.755	0.594	2.60612e-52	4	Arfgef1
1.60122e-56	0.574623	0.691	0.517	3.20372e-52	4	Apc
1.7233e-56	0.642297	0.644	0.456	3.44798e-52	4	Srpk2
2.33291e-56	1.06958	0.359	0.19	4.66769e-52	4	Ric8b
2.60628e-56	0.965913	0.43	0.252	5.21465e-52	4	Prdm10
2.81275e-56	2.03636	0.119	0.034	5.62775e-52	4	Cpt1c
3.22888e-56	0.909697	0.458	0.278	6.46033e-52	4	9130011E15Rik
3.36298e-56	0.81566	0.51	0.326	6.72865e-52	4	Grhl2
3.69134e-56	0.597496	0.683	0.494	7.38563e-52	4	Mast2
4.28559e-56	0.583344	0.669	0.516	8.57461e-52	4	Gtf2ird1
4.3403e-56	0.945875	0.414	0.233	8.68407e-52	4	Tdrd3
4.97303e-56	1.60182	0.229	0.099	9.95003e-52	4	Pcsk6
5.40259e-56	0.939531	0.417	0.237	1.08095e-51	4	Pdss2
6.7524e-56	0.897273	0.459	0.278	1.35102e-51	4	Stxbp5
7.0772e-56	0.788921	0.521	0.332	1.41601e-51	4	Usp32
1.17701e-55	0.825585	0.501	0.316	2.35496e-51	4	Ric1
1.26529e-55	0.591178	0.693	0.517	2.53158e-51	4	Mast4
1.43479e-55	0.682968	0.601	0.424	2.87072e-51	4	Bmpr2
2.28559e-55	0.755007	0.541	0.356	4.57301e-51	4	Fam13b
3.57602e-55	0.820811	0.512	0.323	7.1549e-51	4	Gpld1
4.53573e-55	0.824031	0.508	0.323	9.07509e-51	4	Spindoc
7.22796e-55	0.728059	0.573	0.4	1.44617e-50	4	Chn2
7.75915e-55	0.745054	0.557	0.376	1.55245e-50	4	Nup98
7.97715e-55	0.735544	0.541	0.348	1.59607e-50	4	Dock9
8.91025e-55	0.837462	0.483	0.302	1.78276e-50	4	Lonp2
9.14748e-55	1.11215	0.35	0.188	1.83023e-50	4	Kansl1l
9.16301e-55	1.16437	0.335	0.176	1.83334e-50	4	Ntng1
9.98709e-55	1.64418	0.149	0.049	1.99822e-50	4	Aff3
1.56404e-54	0.719392	0.563	0.366	3.12933e-50	4	Snx13
1.63223e-54	0.904086	0.44	0.261	3.26576e-50	4	Kdm4c
1.71774e-54	1.4738	0.249	0.114	3.43686e-50	4	Plxdc2
2.38761e-54	0.451106	0.793	0.636	4.77713e-50	4	Aff4
3.35128e-54	1.77492	0.175	0.065	6.70524e-50	4	Frem2
3.4132e-54	2.03036	0.116	0.033	6.82912e-50	4	Ak5
3.74168e-54	1.01948	0.371	0.203	7.48636e-50	4	Slc38a9
4.39044e-54	0.463668	0.797	0.625	8.78439e-50	4	Ptprk
4.78408e-54	0.841713	0.473	0.292	9.572e-50	4	Tmem135
5.06897e-54	0.66303	0.602	0.418	1.0142e-49	4	Lrp6
5.54824e-54	0.668005	0.602	0.431	1.11009e-49	4	Zbtb38
5.60713e-54	0.624356	0.638	0.461	1.12187e-49	4	Fam49b
5.72484e-54	0.792351	0.53	0.352	1.14543e-49	4	Dcaf5
6.60211e-54	1.13638	0.318	0.161	1.32095e-49	4	Kremen1
6.91209e-54	0.599266	0.653	0.482	1.38297e-49	4	Usp3
7.31773e-54	0.779794	0.527	0.344	1.46413e-49	4	Acaca
8.11325e-54	0.768851	0.536	0.364	1.6233e-49	4	Smad2
9.48647e-54	0.967025	0.411	0.238	1.89805e-49	4	Myo9a
1.09154e-53	0.765736	0.538	0.355	2.18395e-49	4	Tbcel
1.4995e-53	0.655264	0.621	0.447	3.0002e-49	4	Phf20l1
1.52611e-53	0.745586	0.547	0.365	3.05344e-49	4	Rnf169
1.69955e-53	0.644385	0.632	0.46	3.40046e-49	4	Nsd3
2.03253e-53	0.719713	0.561	0.382	4.06668e-49	4	Zzz3
2.93421e-53	2.36567	0.093	0.023	5.87077e-49	4	Nell1
3.15053e-53	0.873872	0.424	0.243	6.30359e-49	4	Thada
3.18616e-53	0.792917	0.521	0.346	6.37488e-49	4	Mkl1
3.70902e-53	1.13994	0.351	0.192	7.42102e-49	4	Lrp4
4.51107e-53	0.598077	0.656	0.478	9.02576e-49	4	Fbxo11
6.40317e-53	0.913534	0.436	0.264	1.28115e-48	4	Dym
6.40579e-53	0.891397	0.43	0.251	1.28167e-48	4	Smc5
7.09248e-53	1.0577	0.351	0.19	1.41906e-48	4	Ccdc136
9.5374e-53	1.38261	0.244	0.111	1.90824e-48	4	Cpeb3
1.27017e-52	0.506076	0.744	0.579	2.54136e-48	4	Mgea5
1.50487e-52	0.663825	0.596	0.417	3.01094e-48	4	Ccny
1.78922e-52	1.04522	0.377	0.213	3.57987e-48	4	Nin
2.06176e-52	0.868886	0.462	0.287	4.12516e-48	4	Shank2
2.23963e-52	0.641711	0.614	0.418	4.48105e-48	4	Psd3
2.6827e-52	0.742272	0.541	0.362	5.36755e-48	4	Mtf2
3.15307e-52	0.658423	0.604	0.433	6.30865e-48	4	Trim33
3.18686e-52	0.761069	0.544	0.376	6.37627e-48	4	Minpp1
3.26442e-52	0.553094	0.73	0.56	6.53145e-48	4	Brd7
4.09079e-52	0.629112	0.63	0.452	8.18485e-48	4	Cdk12
4.43245e-52	0.707994	0.567	0.394	8.86845e-48	4	Acap2
4.71555e-52	0.757549	0.533	0.361	9.43487e-48	4	Lrrc8d
4.99206e-52	1.42469	0.185	0.071	9.98811e-48	4	Prkar1b
7.99079e-52	0.685227	0.579	0.4	1.5988e-47	4	Zfc3h1
9.13161e-52	0.575819	0.679	0.506	1.82705e-47	4	Tjp1
9.43751e-52	0.713451	0.561	0.381	1.88826e-47	4	Yes1
1.14387e-51	0.757459	0.525	0.344	2.28865e-47	4	Kdm3a
1.23827e-51	0.899315	0.456	0.278	2.47752e-47	4	Prkca
1.79773e-51	0.596301	0.646	0.486	3.5969e-47	4	Kdm5a
1.91246e-51	1.49519	0.221	0.097	3.82646e-47	4	Rnf152
2.09083e-51	0.830071	0.471	0.295	4.18334e-47	4	Hook3
4.39632e-51	3.01028	0.047	0.007	8.79616e-47	4	2900052N01Rik
5.16129e-51	0.505576	0.721	0.568	1.03267e-46	4	Dip2b
5.58601e-51	0.796611	0.501	0.33	1.11765e-46	4	Zfp638
5.82908e-51	1.57614	0.153	0.053	1.16628e-46	4	Gm47882
6.02395e-51	1.34228	0.233	0.103	1.20527e-46	4	Wnt5b
7.09089e-51	0.695429	0.561	0.385	1.41875e-46	4	Uhrf2
7.61765e-51	1.99872	0.107	0.03	1.52414e-46	4	Snph
8.48779e-51	0.826564	0.459	0.282	1.69824e-46	4	Junos
8.96391e-51	1.02032	0.337	0.178	1.7935e-46	4	Msantd2
1.30569e-50	0.944997	0.371	0.204	2.61243e-46	4	Tcf7l1
1.42095e-50	1.46707	0.181	0.07	2.84304e-46	4	Purg
1.90931e-50	0.847831	0.447	0.274	3.82014e-46	4	Pibf1
1.96078e-50	0.824596	0.479	0.308	3.92313e-46	4	Gbf1
2.04428e-50	1.22043	0.295	0.152	4.0902e-46	4	Epb41l4a
2.05606e-50	1.28467	0.261	0.124	4.11376e-46	4	Tmem260
2.84292e-50	0.866319	0.418	0.245	5.68811e-46	4	Spata5
3.02745e-50	0.793648	0.519	0.355	6.05732e-46	4	Smap2
3.44679e-50	0.656572	0.593	0.427	6.89633e-46	4	Lcor
3.60062e-50	0.906011	0.416	0.248	7.20412e-46	4	Dennd5a
3.74276e-50	0.991208	0.368	0.205	7.4885e-46	4	Celf2
5.11595e-50	1.75976	0.148	0.052	1.0236e-45	4	Prkd1
5.12347e-50	0.863825	0.457	0.287	1.0251e-45	4	Ica1
5.12973e-50	0.96227	0.383	0.218	1.02636e-45	4	Rffl
5.57537e-50	1.02131	0.327	0.171	1.11552e-45	4	AC162302.1
6.87892e-50	0.433962	0.787	0.639	1.37633e-45	4	Srsf11
7.02708e-50	1.32248	0.243	0.111	1.40598e-45	4	Gm3289
7.88444e-50	0.358508	0.87	0.74	1.57752e-45	4	Rbm25
8.95882e-50	0.998937	0.358	0.198	1.79248e-45	4	Elp4
9.58799e-50	0.506281	0.714	0.552	1.91836e-45	4	Bptf
9.98916e-50	0.734677	0.527	0.349	1.99863e-45	4	Xpo6
1.10704e-49	1.13704	0.321	0.172	2.21496e-45	4	Hmga2
1.31045e-49	0.709389	0.548	0.377	2.62195e-45	4	Upf2
1.3229e-49	0.720943	0.538	0.361	2.64686e-45	4	Pou2f1
1.41768e-49	0.792292	0.482	0.307	2.83649e-45	4	Pex14
1.45398e-49	0.986186	0.368	0.208	2.90913e-45	4	Ctif
1.46337e-49	0.915101	0.395	0.228	2.92792e-45	4	Mad1l1
2.09869e-49	0.970154	0.371	0.208	4.19906e-45	4	Micu3
2.10124e-49	0.82707	0.504	0.355	4.20416e-45	4	Tmtc2
2.54181e-49	0.787426	0.482	0.307	5.08566e-45	4	Pde7a
2.86126e-49	0.886582	0.428	0.258	5.72481e-45	4	Inpp5a
4.82533e-49	1.10555	0.316	0.167	9.65453e-45	4	Abi2
4.99354e-49	1.077	0.31	0.16	9.99108e-45	4	B4galt5
5.86049e-49	0.486497	0.749	0.578	1.17257e-44	4	Fryl
6.11716e-49	1.13155	0.288	0.145	1.22392e-44	4	Camkmt
6.22324e-49	1.53996	0.19	0.078	1.24515e-44	4	6030443J06Rik
6.31194e-49	0.514208	0.717	0.546	1.26289e-44	4	Myo1b
6.81688e-49	0.503856	0.739	0.57	1.36392e-44	4	Atp13a3
7.81179e-49	0.730135	0.553	0.392	1.56298e-44	4	Rps6ka3
8.36621e-49	0.60834	0.617	0.465	1.67391e-44	4	Nbeal1
1.04506e-48	2.05789	0.086	0.021	2.09095e-44	4	Spo11
1.08924e-48	1.04682	0.36	0.205	2.17936e-44	4	Sytl2
1.50949e-48	0.540881	0.683	0.521	3.02019e-44	4	Mafg
1.88263e-48	1.83677	0.139	0.048	3.76677e-44	4	Pax2
2.67278e-48	0.893847	0.402	0.235	5.34771e-44	4	Rev1
2.71766e-48	0.86654	0.44	0.273	5.43749e-44	4	Cwc27
3.0099e-48	0.816064	0.438	0.264	6.0222e-44	4	Pspc1
3.32617e-48	0.726141	0.527	0.356	6.65501e-44	4	Nrf1
3.35493e-48	0.994503	0.364	0.207	6.71255e-44	4	Enox2
3.51327e-48	0.712223	0.536	0.366	7.02936e-44	4	Kif2a
3.92774e-48	0.604991	0.626	0.442	7.85862e-44	4	Arhgef3
4.45512e-48	1.0696	0.325	0.176	8.9138e-44	4	Mcph1
5.09408e-48	2.61553	0.055	0.009	1.01922e-43	4	Srpk3
7.70565e-48	0.388073	0.808	0.678	1.54175e-43	4	Ankrd11
8.07144e-48	0.536386	0.674	0.513	1.61493e-43	4	Fnbp1l
8.98698e-48	0.637268	0.587	0.421	1.79812e-43	4	Stx8
9.08366e-48	1.096	0.314	0.168	1.81746e-43	4	Styk1
1.06223e-47	0.714375	0.533	0.364	2.1253e-43	4	Herc1
1.09883e-47	0.902049	0.406	0.243	2.19855e-43	4	Pik3cb
1.55999e-47	1.49853	0.219	0.099	3.12123e-43	4	Macrod2
1.66796e-47	1.74239	0.121	0.038	3.33725e-43	4	Cdh4
1.68488e-47	0.591568	0.636	0.472	3.3711e-43	4	Plekha7
1.70044e-47	0.422887	0.789	0.639	3.40225e-43	4	Snrnp70
1.93189e-47	0.755374	0.501	0.33	3.86533e-43	4	Lrch3
2.086e-47	0.960741	0.39	0.234	4.17367e-43	4	Slx4ip
2.24798e-47	0.49314	0.716	0.553	4.49775e-43	4	Sltm
2.32889e-47	1.01619	0.335	0.182	4.65964e-43	4	Gm1976
2.81569e-47	0.687548	0.553	0.386	5.63362e-43	4	Cdk19
2.82179e-47	0.558401	0.665	0.5	5.64583e-43	4	Fosb
3.19882e-47	0.858849	0.459	0.299	6.4002e-43	4	Lrig1
4.50393e-47	1.79974	0.202	0.09	9.01147e-43	4	Ppp2r2b
4.87079e-47	0.761379	0.499	0.334	9.74548e-43	4	Tpk1
4.97382e-47	0.96003	0.366	0.21	9.95163e-43	4	Wdfy2
5.01928e-47	0.595089	0.621	0.467	1.00426e-42	4	Pten
5.31658e-47	1.11246	0.291	0.15	1.06374e-42	4	Nrbp2
5.34211e-47	1.14147	0.277	0.139	1.06885e-42	4	Ift140
5.55813e-47	1.73562	0.137	0.047	1.11207e-42	4	Cdh3
6.6157e-47	0.619732	0.595	0.436	1.32367e-42	4	Itch
7.01006e-47	0.572254	0.639	0.474	1.40257e-42	4	Mprip
7.73908e-47	2.3245	0.088	0.023	1.54843e-42	4	Frmpd4
7.80783e-47	0.749707	0.507	0.344	1.56219e-42	4	Hoxb6
1.02939e-46	1.60084	0.225	0.106	2.0596e-42	4	Zbtb7c
1.11409e-46	0.758701	0.491	0.324	2.22907e-42	4	Tmem87a
1.15666e-46	0.627384	0.592	0.43	2.31425e-42	4	Setd2
1.5695e-46	0.701888	0.537	0.368	3.14026e-42	4	Ankrd28
1.67788e-46	1.8967	0.107	0.032	3.35711e-42	4	Aox1
1.78189e-46	0.562596	0.648	0.468	3.56521e-42	4	Hipk2
1.9026e-46	0.913496	0.377	0.217	3.80672e-42	4	Shprh
1.99916e-46	0.86613	0.415	0.252	3.99993e-42	4	Pwwp2a
2.06151e-46	0.808773	0.467	0.301	4.12466e-42	4	Frs2
2.17155e-46	0.549554	0.66	0.496	4.34483e-42	4	Map2k4
2.30781e-46	0.57573	0.643	0.49	4.61747e-42	4	Skap2
2.64084e-46	2.50775	0.056	0.01	5.28379e-42	4	Cdh22
3.68906e-46	0.758943	0.499	0.332	7.38107e-42	4	Kat6b
4.94508e-46	0.696281	0.529	0.362	9.89413e-42	4	Rapgef2
5.0487e-46	0.943317	0.445	0.298	1.01014e-41	4	Ptpro
5.48959e-46	0.586857	0.627	0.465	1.09836e-41	4	Man1a2
5.71815e-46	0.761096	0.48	0.31	1.14409e-41	4	Crebrf
6.56641e-46	0.695748	0.531	0.362	1.31381e-41	4	Ppfibp1
7.20827e-46	0.706173	0.525	0.357	1.44223e-41	4	Zfyve9
7.42484e-46	0.597883	0.615	0.448	1.48556e-41	4	Znrf1
7.7618e-46	1.08583	0.3	0.157	1.55298e-41	4	Myh10
8.41193e-46	0.882737	0.399	0.237	1.68306e-41	4	Snapc3
1.07192e-45	0.467041	0.759	0.585	2.14469e-41	4	Airn
1.15234e-45	0.476019	0.71	0.57	2.30559e-41	4	Ube2k
1.20271e-45	1.31875	0.231	0.108	2.40638e-41	4	Klhl8
1.22075e-45	1.15957	0.268	0.135	2.44247e-41	4	AC165953.2
1.29241e-45	0.609544	0.598	0.433	2.58585e-41	4	Nemf
1.7725e-45	0.56627	0.635	0.465	3.54642e-41	4	Rapgef6
1.86131e-45	0.566445	0.634	0.476	3.72412e-41	4	Thoc2
1.87356e-45	0.59907	0.609	0.446	3.74862e-41	4	Pcm1
2.07175e-45	1.25702	0.266	0.135	4.14515e-41	4	Slc6a9
2.08639e-45	1.10111	0.254	0.121	4.17445e-41	4	Map3k15
2.92542e-45	0.470213	0.72	0.57	5.85319e-41	4	Arglu1
3.11969e-45	1.23025	0.275	0.142	6.24187e-41	4	Cacna1a
3.23513e-45	0.923312	0.379	0.224	6.47284e-41	4	Pacs1
3.85876e-45	1.05864	0.313	0.17	7.72061e-41	4	BC052040
4.61273e-45	0.450002	0.74	0.584	9.22916e-41	4	Hnrnph1
4.94911e-45	1.19999	0.252	0.124	9.90218e-41	4	Tfcp2
5.84311e-45	0.516826	0.675	0.525	1.16909e-40	4	Ap3b1
5.88828e-45	0.737485	0.497	0.333	1.17813e-40	4	Cyth1
5.9441e-45	0.610473	0.591	0.418	1.1893e-40	4	2810403A07Rik
5.96404e-45	1.05277	0.328	0.184	1.19328e-40	4	Xrcc4
6.32894e-45	0.661254	0.545	0.368	1.26629e-40	4	Cdyl
6.50157e-45	1.2489	0.189	0.078	1.30083e-40	4	Camkv
7.91309e-45	0.695812	0.516	0.343	1.58325e-40	4	Rif1
9.2188e-45	1.02234	0.291	0.15	1.8445e-40	4	Dcp1b
9.37789e-45	0.629726	0.579	0.425	1.87633e-40	4	Add3
9.75047e-45	0.853844	0.408	0.247	1.95087e-40	4	Cep120
1.10679e-44	0.472286	0.727	0.576	2.21447e-40	4	Trim2
1.12621e-44	0.613311	0.598	0.434	2.25332e-40	4	Fbxw7
1.19989e-44	0.841615	0.417	0.255	2.40074e-40	4	Sec61a2
2.08115e-44	0.454647	0.732	0.584	4.16397e-40	4	Pbrm1
2.10187e-44	1.09278	0.309	0.168	4.20542e-40	4	Cry2
2.33433e-44	3.12666	0.039	0.005	4.67053e-40	4	Abhd12b
2.59198e-44	1.91442	0.123	0.041	5.18604e-40	4	Cux2
2.73302e-44	0.599121	0.607	0.44	5.46822e-40	4	2310035C23Rik
3.28341e-44	0.822514	0.438	0.274	6.56945e-40	4	Ptpn14
3.33262e-44	0.782746	0.459	0.299	6.6679e-40	4	9930021J03Rik
3.38164e-44	0.481194	0.707	0.551	6.76598e-40	4	Glg1
3.4022e-44	0.564828	0.626	0.468	6.80713e-40	4	Eml4
4.6543e-44	0.711966	0.502	0.336	9.31232e-40	4	Kdm3b
5.3703e-44	0.659954	0.547	0.387	1.07449e-39	4	Arhgap12
5.92473e-44	0.630416	0.562	0.403	1.18542e-39	4	Osbpl9
6.04592e-44	0.670978	0.538	0.374	1.20967e-39	4	Cdc73
6.1544e-44	1.31968	0.204	0.09	1.23137e-39	4	Grik5
6.56029e-44	0.904995	0.387	0.233	1.31258e-39	4	Sap130
6.75308e-44	1.25247	0.235	0.112	1.35116e-39	4	Pstpip2
7.1139e-44	0.732291	0.5	0.345	1.42335e-39	4	Ptpn9
7.96841e-44	0.578211	0.611	0.444	1.59432e-39	4	Magi3
7.99499e-44	0.92915	0.369	0.217	1.59964e-39	4	Dhx57
8.89766e-44	1.41194	0.198	0.088	1.78024e-39	4	Spata6
1.15029e-43	0.485957	0.701	0.555	2.30151e-39	4	Zfr
1.17343e-43	0.867343	0.382	0.226	2.34781e-39	4	Uvrag
1.29813e-43	1.00888	0.348	0.201	2.5973e-39	4	Irs2
1.72513e-43	1.79114	0.128	0.045	3.45164e-39	4	Tns1
1.77346e-43	0.747076	0.487	0.328	3.54834e-39	4	Mapk8
1.7826e-43	0.960633	0.354	0.206	3.56663e-39	4	Hmg20a
1.89189e-43	1.19628	0.247	0.121	3.7853e-39	4	Gm26853
1.94837e-43	2.14952	0.075	0.018	3.89829e-39	4	Apba2
2.08032e-43	2.80781	0.044	0.007	4.1623e-39	4	Fam13c
2.19728e-43	0.513526	0.661	0.51	4.39632e-39	4	Spag9
2.42391e-43	0.714921	0.515	0.357	4.84976e-39	4	Optn
2.62354e-43	0.40277	0.76	0.632	5.24918e-39	4	Gsk3b
2.92443e-43	1.16082	0.243	0.118	5.85121e-39	4	E430024I08Rik
3.52938e-43	0.78232	0.446	0.285	7.06159e-39	4	Kidins220
4.04686e-43	0.787788	0.443	0.282	8.09696e-39	4	Neurl1a
4.11929e-43	0.906299	0.367	0.216	8.24187e-39	4	Ulk2
5.4718e-43	0.82811	0.408	0.25	1.0948e-38	4	Paxbp1
6.78409e-43	0.671252	0.533	0.368	1.35736e-38	4	Nr2c2
8.1376e-43	0.913868	0.359	0.21	1.62817e-38	4	2410089E03Rik
8.43173e-43	0.804459	0.436	0.281	1.68702e-38	4	Arhgap26
8.79515e-43	0.572953	0.603	0.426	1.75973e-38	4	Lama5
8.79593e-43	0.61476	0.577	0.423	1.75989e-38	4	Ptpn12
1.01958e-42	1.19379	0.249	0.124	2.03997e-38	4	Nek1
1.3674e-42	0.743627	0.47	0.311	2.7359e-38	4	Rabep1
1.37783e-42	1.06176	0.278	0.144	2.75677e-38	4	Phka1
1.57981e-42	0.688223	0.518	0.36	3.16089e-38	4	4930402H24Rik
1.69648e-42	0.736131	0.467	0.305	3.39431e-38	4	Exoc2
2.08306e-42	0.652602	0.541	0.383	4.16779e-38	4	Appbp2
2.54354e-42	1.38941	0.197	0.088	5.08912e-38	4	Rpgrip1l
2.91162e-42	0.943027	0.358	0.21	5.82557e-38	4	Lmbr1
3.00051e-42	0.497747	0.679	0.524	6.00342e-38	4	Npepps
3.12531e-42	0.93682	0.39	0.241	6.25312e-38	4	Flt1
3.44428e-42	0.365573	0.804	0.676	6.89132e-38	4	Fus
3.65394e-42	0.659304	0.533	0.372	7.31081e-38	4	Xpo7
3.66897e-42	0.616745	0.573	0.419	7.34088e-38	4	Lrrk1
3.92074e-42	0.795448	0.411	0.252	7.84462e-38	4	Taco1
3.95667e-42	2.31646	0.071	0.017	7.9165e-38	4	Scn3b
4.05195e-42	0.701473	0.509	0.354	8.10715e-38	4	Ube3c
4.26489e-42	0.496037	0.68	0.526	8.5332e-38	4	Cnot1
4.51525e-42	0.564572	0.614	0.462	9.03411e-38	4	Kcmf1
4.62075e-42	0.600403	0.591	0.429	9.2452e-38	4	Kpna3
5.20414e-42	0.398546	0.788	0.642	1.04124e-37	4	Rock2
5.34821e-42	0.556631	0.615	0.461	1.07007e-37	4	Cux1
5.61574e-42	0.805363	0.43	0.275	1.1236e-37	4	Togaram1
5.70609e-42	0.686299	0.507	0.348	1.14167e-37	4	Rasa1
5.71147e-42	0.925208	0.342	0.194	1.14275e-37	4	Kif1a
5.75174e-42	1.53386	0.158	0.063	1.15081e-37	4	Ttll11
6.56048e-42	0.979274	0.287	0.149	1.31262e-37	4	Spaca6
6.58997e-42	0.799898	0.453	0.301	1.31852e-37	4	Rasgef1b
8.24605e-42	0.867614	0.369	0.219	1.64987e-37	4	Spopl
1.16815e-41	0.932616	0.363	0.219	2.33723e-37	4	Agmo
1.42994e-41	0.807491	0.441	0.29	2.86102e-37	4	Immp2l
1.46231e-41	0.809774	0.423	0.27	2.92578e-37	4	Nfyc
1.5991e-41	0.591738	0.589	0.439	3.19949e-37	4	Gapvd1
1.60125e-41	0.481919	0.674	0.538	3.20378e-37	4	Usp9x
1.62571e-41	0.846911	0.397	0.245	3.25272e-37	4	Kalrn
1.70257e-41	1.60297	0.113	0.037	3.4065e-37	4	Alx3
1.92643e-41	0.679778	0.523	0.367	3.8544e-37	4	Zfp445
2.08702e-41	1.16905	0.226	0.108	4.17571e-37	4	Gm15446
2.30098e-41	0.859531	0.382	0.23	4.6038e-37	4	Zfyve1
2.50627e-41	0.60604	0.572	0.422	5.01454e-37	4	Mtus1
2.53013e-41	0.572371	0.6	0.441	5.06228e-37	4	Med13l
3.06588e-41	1.33727	0.186	0.081	6.13421e-37	4	Spire1
3.17553e-41	0.709407	0.493	0.337	6.35359e-37	4	Sos2
3.22546e-41	0.486359	0.663	0.521	6.45349e-37	4	Khdrbs1
3.57491e-41	0.697492	0.498	0.34	7.15269e-37	4	Fchsd2
4.03082e-41	0.6614	0.512	0.346	8.06487e-37	4	Vps13d
4.32722e-41	0.697932	0.487	0.329	8.6579e-37	4	Epc2
6.18573e-41	1.3759	0.169	0.07	1.23764e-36	4	Irx5
6.9297e-41	0.711281	0.492	0.335	1.38649e-36	4	Ralgapb
9.72241e-41	0.717777	0.483	0.322	1.94526e-36	4	Wnk2
1.08991e-40	0.288931	0.891	0.791	2.18069e-36	4	Ptbp3
1.42097e-40	0.731846	0.482	0.331	2.84308e-36	4	Copg2
1.43253e-40	0.744603	0.496	0.352	2.8662e-36	4	Derl1
1.44751e-40	0.360886	0.792	0.689	2.89617e-36	4	Sptbn1
1.53931e-40	0.771505	0.437	0.284	3.07985e-36	4	Sos1
1.74646e-40	0.729822	0.482	0.328	3.49431e-36	4	Ahcyl2
1.97375e-40	0.732412	0.48	0.329	3.94908e-36	4	Pik3ca
2.13945e-40	0.692741	0.461	0.294	4.28061e-36	4	Nsmaf
2.17032e-40	0.655488	0.522	0.366	4.34239e-36	4	Xrn1
2.60075e-40	0.721283	0.484	0.33	5.20358e-36	4	Stx6
2.6185e-40	1.00363	0.309	0.173	5.23909e-36	4	Cradd
3.30401e-40	0.535081	0.66	0.523	6.61066e-36	4	Rin2
3.31898e-40	1.42177	0.185	0.082	6.64062e-36	4	Eml6
3.71589e-40	0.665577	0.504	0.343	7.43475e-36	4	Cuedc1
4.05797e-40	0.751525	0.442	0.284	8.11918e-36	4	Mnat1
4.15816e-40	0.6206	0.558	0.402	8.31965e-36	4	Senp2
4.50303e-40	0.92543	0.348	0.207	9.00966e-36	4	Arhgef10l
4.92119e-40	0.548158	0.606	0.447	9.84632e-36	4	Mib1
5.53233e-40	0.831364	0.385	0.232	1.10691e-35	4	Pkhd1
5.98325e-40	0.67729	0.507	0.349	1.19713e-35	4	Smarcad1
6.38143e-40	0.406715	0.757	0.618	1.2768e-35	4	Celf1
6.54504e-40	0.411249	0.748	0.619	1.30953e-35	4	Abhd2
6.9251e-40	0.61044	0.566	0.413	1.38557e-35	4	Cnot6l
7.71212e-40	0.748265	0.447	0.291	1.54304e-35	4	Ino80
7.96637e-40	0.614138	0.568	0.417	1.59391e-35	4	Tnik
8.90346e-40	1.3025	0.188	0.083	1.7814e-35	4	Zswim5
9.38293e-40	0.709646	0.461	0.304	1.87734e-35	4	Nav1
9.6252e-40	0.739085	0.46	0.307	1.92581e-35	4	Arhgap35
1.01031e-39	0.881077	0.364	0.218	2.02144e-35	4	2510009E07Rik
1.23708e-39	0.700394	0.489	0.335	2.47514e-35	4	Tsc22d2
1.33797e-39	1.78016	0.112	0.038	2.67701e-35	4	Prr16
1.344e-39	0.902092	0.35	0.206	2.68907e-35	4	Ints8
1.69012e-39	0.536342	0.619	0.466	3.38159e-35	4	Ccnl2
1.83781e-39	0.71902	0.466	0.315	3.6771e-35	4	Arhgef38
2.35871e-39	0.651234	0.51	0.346	4.7193e-35	4	Cdc14b
2.54921e-39	0.362547	0.845	0.687	5.10045e-35	4	Gm26917
2.66467e-39	0.633669	0.539	0.387	5.33146e-35	4	Cstf3
2.79296e-39	0.617585	0.551	0.398	5.58815e-35	4	Zfp266
2.7955e-39	0.491974	0.672	0.533	5.59324e-35	4	Epb41l2
3.10922e-39	0.528403	0.619	0.469	6.22092e-35	4	Taf15
4.79625e-39	0.967562	0.318	0.183	9.59634e-35	4	Ago3
5.10105e-39	0.934628	0.342	0.202	1.02062e-34	4	St7
5.19708e-39	0.709097	0.476	0.325	1.03983e-34	4	Ttc14
5.6897e-39	0.691286	0.475	0.317	1.13839e-34	4	Arhgef11
5.93598e-39	0.90255	0.333	0.192	1.18767e-34	4	Pkd2
6.16434e-39	0.66808	0.505	0.358	1.23336e-34	4	Memo1
6.4497e-39	0.844241	0.377	0.231	1.29046e-34	4	Zfp654
7.15265e-39	0.622251	0.549	0.397	1.4311e-34	4	Stag2
7.37299e-39	0.402546	0.765	0.621	1.47519e-34	4	Erbin
7.82839e-39	0.620384	0.553	0.404	1.5663e-34	4	Sorcs2
9.35186e-39	1.04557	0.264	0.138	1.87112e-34	4	Snx25
9.56819e-39	0.380648	0.797	0.657	1.9144e-34	4	Atp8b1
1.11853e-38	0.353717	0.833	0.691	2.23796e-34	4	Akap13
1.19553e-38	2.23716	0.083	0.024	2.39201e-34	4	Sobp
1.23814e-38	0.711644	0.431	0.275	2.47728e-34	4	Fyn
1.38243e-38	0.961701	0.294	0.161	2.76597e-34	4	2610008E11Rik
1.44853e-38	0.829072	0.396	0.248	2.89822e-34	4	Hltf
1.45968e-38	1.37613	0.152	0.062	2.92053e-34	4	Nfasc
1.54034e-38	0.500855	0.646	0.481	3.08192e-34	4	Map3k5
1.55667e-38	0.969595	0.297	0.165	3.11458e-34	4	Lin52
1.58279e-38	2.57553	0.045	0.008	3.16685e-34	4	Gm12239
1.6085e-38	1.10206	0.236	0.117	3.21828e-34	4	Sclt1
1.67178e-38	0.722874	0.448	0.295	3.3449e-34	4	Ubxn7
1.72161e-38	0.949567	0.308	0.173	3.4446e-34	4	Grk5
1.75742e-38	1.62627	0.113	0.039	3.51625e-34	4	Fgfr1
1.80761e-38	0.744007	0.439	0.291	3.61667e-34	4	E2f3
1.84415e-38	0.525904	0.605	0.461	3.68978e-34	4	Rc3h1
2.07181e-38	0.800822	0.374	0.224	4.14527e-34	4	Arhgap23
2.08078e-38	0.755792	0.471	0.328	4.16323e-34	4	Gmcl1
2.51375e-38	0.6119	0.548	0.398	5.02951e-34	4	Abhd12
2.85449e-38	0.658675	0.5	0.347	5.71127e-34	4	Vezt
3.01497e-38	1.51879	0.132	0.05	6.03235e-34	4	Ranbp17
3.86402e-38	0.842917	0.361	0.218	7.73114e-34	4	Bicra
4.44753e-38	0.61406	0.55	0.394	8.89862e-34	4	Arhgap32
4.68767e-38	0.772448	0.425	0.276	9.37909e-34	4	St5
4.68973e-38	0.92613	0.32	0.184	9.38322e-34	4	Zdhhc17
4.78583e-38	0.618994	0.532	0.38	9.57549e-34	4	Ubap2
4.90251e-38	2.17659	0.071	0.018	9.80894e-34	4	Gm26671
5.19903e-38	1.92608	0.112	0.039	1.04022e-33	4	Msrb2
5.8999e-38	0.829642	0.376	0.233	1.18045e-33	4	Ror2
6.25466e-38	0.840532	0.378	0.234	1.25143e-33	4	Prkdc
6.57527e-38	0.588262	0.549	0.392	1.31558e-33	4	Fnbp1
7.62942e-38	1.11285	0.239	0.122	1.5265e-33	4	Sdccag8
7.86959e-38	0.728316	0.437	0.288	1.57455e-33	4	Ncoa6
9.04892e-38	1.53631	0.142	0.057	1.81051e-33	4	Park2
1.03527e-37	0.592528	0.564	0.415	2.07137e-33	4	Epc1
1.08455e-37	0.955777	0.283	0.153	2.16996e-33	4	Fancc
1.2574e-37	1.62809	0.139	0.055	2.51581e-33	4	Il6ra
1.34809e-37	0.637263	0.527	0.38	2.69725e-33	4	Neo1
1.3653e-37	1.21078	0.2	0.094	2.73169e-33	4	Zmym6
1.48598e-37	0.537218	0.608	0.455	2.97314e-33	4	Nipal2
1.5583e-37	0.783861	0.437	0.299	3.11784e-33	4	Ints6
1.64004e-37	0.907887	0.347	0.211	3.2814e-33	4	Acyp2
1.99741e-37	1.00276	0.303	0.175	3.99641e-33	4	1110034G24Rik
2.05148e-37	0.827992	0.374	0.23	4.1046e-33	4	Vps50
2.16466e-37	0.823823	0.401	0.262	4.33106e-33	4	Dph6
2.25662e-37	1.01093	0.279	0.152	4.51505e-33	4	Cep70
2.33161e-37	2.20455	0.059	0.014	4.66508e-33	4	Zfp831
2.48934e-37	0.957911	0.31	0.178	4.98067e-33	4	Cnksr3
2.75991e-37	1.14369	0.226	0.113	5.52203e-33	4	Ahi1
2.99689e-37	0.821226	0.376	0.233	5.99618e-33	4	Dkk3
3.41661e-37	1.68408	0.108	0.037	6.83596e-33	4	Nespas
3.71382e-37	2.08604	0.075	0.02	7.4306e-33	4	Gm12474
3.75182e-37	0.885175	0.352	0.214	7.50664e-33	4	Bend7
3.87361e-37	0.631912	0.521	0.373	7.75032e-33	4	Qrich1
4.60001e-37	1.15961	0.231	0.117	9.2037e-33	4	Padi4
4.79705e-37	1.05112	0.262	0.139	9.59794e-33	4	Cdc42ep3
4.80454e-37	0.4856	0.652	0.506	9.61292e-33	4	Usp6nl
5.00281e-37	0.778674	0.411	0.267	1.00096e-32	4	Gpatch2
5.0969e-37	0.713323	0.469	0.323	1.01979e-32	4	Tgfa
5.72771e-37	0.623137	0.535	0.385	1.146e-32	4	Usp15
5.90213e-37	0.522723	0.621	0.453	1.1809e-32	4	Sorbs2
5.94152e-37	0.541961	0.592	0.452	1.18878e-32	4	Sec63
6.25249e-37	0.730975	0.427	0.277	1.251e-32	4	Tbc1d22a
6.29191e-37	0.430308	0.709	0.574	1.25889e-32	4	Ccar1
6.56858e-37	0.646191	0.493	0.341	1.31424e-32	4	Usp24
6.61737e-37	0.95172	0.313	0.182	1.324e-32	4	Fam214a
6.76034e-37	1.03851	0.277	0.153	1.35261e-32	4	Tasp1
7.73304e-37	0.554603	0.574	0.425	1.54723e-32	4	Rnf38
1.117e-36	1.47726	0.136	0.053	2.23489e-32	4	Cavin4
1.19071e-36	0.501044	0.663	0.56	2.38236e-32	4	Kitl
1.5122e-36	0.972399	0.286	0.158	3.02561e-32	4	Nxpe3
1.66301e-36	0.330477	0.873	0.731	3.32736e-32	4	Neat1
1.93306e-36	0.669399	0.499	0.352	3.86768e-32	4	Trp53inp1
1.94753e-36	0.832319	0.377	0.238	3.89661e-32	4	Sec24a
1.97785e-36	0.676105	0.473	0.326	3.95727e-32	4	Helz
2.3015e-36	0.602328	0.547	0.405	4.60485e-32	4	Klf7
2.47103e-36	0.774749	0.406	0.263	4.94403e-32	4	Phf20
3.73687e-36	0.990462	0.289	0.165	7.47673e-32	4	Eefsec
3.84837e-36	0.641328	0.506	0.359	7.69983e-32	4	Ireb2
3.96531e-36	0.83895	0.366	0.227	7.93379e-32	4	E130307A14Rik
4.28978e-36	2.60204	0.054	0.012	8.58298e-32	4	Lhfpl3
4.43385e-36	1.37126	0.155	0.066	8.87125e-32	4	Zfp438
4.56805e-36	1.53443	0.115	0.041	9.13976e-32	4	Ksr2
4.98415e-36	0.381009	0.785	0.663	9.97228e-32	4	Sema3c
6.12617e-36	0.737752	0.439	0.297	1.22572e-31	4	Sema3f
6.1593e-36	0.68032	0.474	0.332	1.23235e-31	4	Rnf130
6.26506e-36	0.694382	0.456	0.311	1.25351e-31	4	Sec24b
6.63491e-36	0.745683	0.544	0.421	1.32751e-31	4	Sema5a
6.64721e-36	0.580138	0.545	0.398	1.32997e-31	4	Trip11
6.95913e-36	0.597208	0.537	0.389	1.39238e-31	4	Kif13a
7.75001e-36	1.15427	0.215	0.107	1.55062e-31	4	Rps6kl1
8.05379e-36	0.648901	0.49	0.345	1.6114e-31	4	Klhdc10
8.1552e-36	0.39303	0.73	0.601	1.63169e-31	4	Ncor1
9.07706e-36	0.617429	0.528	0.389	1.81614e-31	4	Ap1g1
1.13933e-35	0.664995	0.486	0.349	2.27957e-31	4	Herc2
1.15715e-35	0.635797	0.501	0.354	2.31522e-31	4	Arl5b
1.27744e-35	0.95706	0.288	0.161	2.5559e-31	4	Osbpl10
1.29647e-35	0.622695	0.513	0.373	2.59398e-31	4	Stx16
1.4428e-35	1.31194	0.169	0.075	2.88675e-31	4	Bicc1
1.50584e-35	1.92037	0.068	0.018	3.01287e-31	4	Srcin1
1.59196e-35	0.679588	0.462	0.318	3.1852e-31	4	Ubr2
1.63662e-35	1.03117	0.271	0.149	3.27454e-31	4	Cers4
1.76026e-35	0.807177	0.383	0.244	3.52194e-31	4	Slc17a5
2.04399e-35	0.805505	0.367	0.227	4.08962e-31	4	Runx2
2.06086e-35	0.654206	0.479	0.333	4.12337e-31	4	Cbl
2.06855e-35	0.68672	0.443	0.295	4.13876e-31	4	Atxn7l1
2.1449e-35	0.809692	0.375	0.238	4.29151e-31	4	Cramp1l
2.15264e-35	0.688619	0.456	0.313	4.307e-31	4	Wdr70
2.40059e-35	0.634341	0.502	0.359	4.8031e-31	4	Rnf111
2.45229e-35	0.974723	0.267	0.144	4.90655e-31	4	Dsc3
2.62606e-35	1.2466	0.178	0.081	5.25422e-31	4	Amer2
2.68414e-35	0.744504	0.413	0.271	5.37042e-31	4	Nos1ap
3.52894e-35	1.98521	0.074	0.021	7.06069e-31	4	Wnt16
3.53183e-35	0.737395	0.416	0.273	7.06649e-31	4	Arnt
4.1318e-35	0.576362	0.541	0.398	8.2669e-31	4	Rcor1
4.22812e-35	1.84054	0.084	0.025	8.45963e-31	4	Myom1
4.62736e-35	0.743498	0.43	0.29	9.25843e-31	4	Commd10
4.88719e-35	1.87886	0.086	0.027	9.77829e-31	4	Cecr2
5.07659e-35	1.29053	0.183	0.085	1.01572e-30	4	Zranb3
5.47752e-35	0.785027	0.385	0.247	1.09594e-30	4	Cdc27
5.76557e-35	0.776282	0.395	0.256	1.15357e-30	4	Fggy
5.76952e-35	0.484457	0.629	0.47	1.15437e-30	4	Cblb
5.98899e-35	0.727266	0.413	0.27	1.19828e-30	4	Nup153
7.76575e-35	0.952887	0.273	0.15	1.55377e-30	4	Strada
8.0155e-35	0.769614	0.393	0.254	1.60374e-30	4	Eya3
8.59236e-35	0.431095	0.68	0.542	1.71916e-30	4	Rock1
9.40317e-35	0.944962	0.281	0.158	1.88139e-30	4	Zfp950
1.26497e-34	1.02555	0.263	0.145	2.53095e-30	4	Sp4
1.28371e-34	0.941624	0.274	0.15	2.56845e-30	4	Als2
1.29611e-34	1.57867	0.136	0.055	2.59326e-30	4	Stac
1.53474e-34	2.51364	0.052	0.011	3.0707e-30	4	Gabrb1
1.56798e-34	0.675023	0.452	0.308	3.13722e-30	4	Papd4
1.59614e-34	0.93199	0.305	0.179	3.19356e-30	4	Nme7
2.0156e-34	0.613678	0.501	0.358	4.03281e-30	4	4932438A13Rik
2.24355e-34	3.12612	0.03	0.004	4.48889e-30	4	Wasf3
2.30827e-34	1.69024	0.105	0.037	4.6184e-30	4	Slc19a3
2.90107e-34	0.511885	0.609	0.469	5.80446e-30	4	Uri1
3.01822e-34	0.784419	0.388	0.253	6.03886e-30	4	Rsu1
3.71785e-34	0.727461	0.419	0.28	7.43867e-30	4	Pcf11
3.85351e-34	0.717664	0.391	0.248	7.71011e-30	4	Ppm1h
4.12459e-34	0.647711	0.475	0.337	8.25248e-30	4	Trim44
4.32345e-34	0.984812	0.254	0.136	8.65037e-30	4	Nuak1
4.32765e-34	0.690653	0.452	0.311	8.65876e-30	4	Gtf2f2
4.36906e-34	1.08797	0.218	0.111	8.74162e-30	4	Ccdc171
4.6703e-34	0.960936	0.305	0.182	9.34434e-30	4	Pdgfrl
5.62546e-34	0.475286	0.649	0.499	1.12554e-29	4	Epb41l4b
5.63865e-34	0.83881	0.379	0.249	1.12818e-29	4	Hibadh
5.95684e-34	0.580951	0.526	0.386	1.19185e-29	4	Tbl1xr1
6.80635e-34	2.22077	0.053	0.012	1.36181e-29	4	Igfn1
7.39591e-34	0.758873	0.382	0.244	1.47977e-29	4	Map3k3
7.47195e-34	0.56222	0.553	0.409	1.49499e-29	4	2006-03-01
8.49916e-34	0.907184	0.313	0.186	1.70051e-29	4	Ccser1
8.80605e-34	1.06421	0.223	0.115	1.76191e-29	4	Gm37494
1.02728e-33	0.620815	0.491	0.346	2.05538e-29	4	Myef2
1.0445e-33	1.31403	0.163	0.073	2.08983e-29	4	Spon1
1.06784e-33	1.81466	0.092	0.03	2.13654e-29	4	Gm15414
1.13701e-33	0.511866	0.592	0.446	2.27494e-29	4	Mgat5
1.22468e-33	1.83399	0.079	0.024	2.45034e-29	4	Gm29266
1.23017e-33	0.614195	0.495	0.345	2.46132e-29	4	Atxn7
1.39234e-33	0.860789	0.334	0.206	2.7858e-29	4	Emsy
1.43208e-33	1.20546	0.241	0.131	2.86531e-29	4	Slc25a32
1.43554e-33	0.800112	0.368	0.235	2.87223e-29	4	Ranbp10
1.51901e-33	2.0695	0.072	0.021	3.03925e-29	4	Tle2
1.64949e-33	0.908706	0.299	0.174	3.3003e-29	4	Iqsec1
1.7218e-33	0.45122	0.654	0.507	3.44498e-29	4	Prpf38b
1.73372e-33	1.69274	0.094	0.031	3.46882e-29	4	Egfl6
1.90101e-33	0.430338	0.686	0.543	3.80354e-29	4	Myo1d
1.9499e-33	0.590295	0.511	0.364	3.90136e-29	4	Lmtk2
2.10551e-33	0.642814	0.482	0.34	4.21271e-29	4	Mysm1
2.18575e-33	1.30803	0.177	0.083	4.37324e-29	4	Slc7a8
2.33337e-33	1.14266	0.224	0.118	4.66861e-29	4	Tbc1d32
2.78785e-33	0.440925	0.655	0.532	5.57793e-29	4	Taok1
3.03736e-33	0.545337	0.549	0.402	6.07715e-29	4	Smchd1
3.13975e-33	0.860245	0.304	0.177	6.28201e-29	4	Zufsp
3.27341e-33	0.652652	0.466	0.327	6.54945e-29	4	Ube4b
3.30849e-33	0.729827	0.404	0.264	6.61963e-29	4	Dpy19l4
3.69632e-33	0.527961	0.567	0.419	7.3956e-29	4	Arap2
4.30818e-33	0.627339	0.445	0.292	8.6198e-29	4	Pycr1
4.31834e-33	0.63562	0.46	0.314	8.64013e-29	4	Ano6
4.61483e-33	1.06728	0.27	0.155	9.23334e-29	4	Smad6
4.73549e-33	0.64213	0.477	0.339	9.47477e-29	4	Atrn
4.7974e-33	1.09742	0.22	0.114	9.59864e-29	4	Dennd3
4.89336e-33	1.00477	0.269	0.153	9.79063e-29	4	Afg1l
5.42123e-33	0.392519	0.721	0.587	1.08468e-28	4	Larp4b
5.50998e-33	0.585192	0.517	0.373	1.10244e-28	4	Dock5
5.63912e-33	0.827176	0.353	0.224	1.12828e-28	4	Cdk7
5.90019e-33	0.515077	0.588	0.451	1.18051e-28	4	Csnk1g3
6.04269e-33	0.389011	0.731	0.608	1.20902e-28	4	Eps8
6.08529e-33	0.542888	0.572	0.449	1.21755e-28	4	Ahcyl1
6.17183e-33	0.79205	0.335	0.202	1.23486e-28	4	Nol10
6.27739e-33	0.73924	0.401	0.264	1.25598e-28	4	Pikfyve
7.26329e-33	0.796593	0.373	0.242	1.45324e-28	4	Hoxb3
7.37655e-33	0.605091	0.503	0.364	1.4759e-28	4	Ppfia1
8.60113e-33	1.12073	0.222	0.116	1.72091e-28	4	Slc25a12
8.93001e-33	0.516054	0.581	0.443	1.78672e-28	4	Kmt2a
9.95818e-33	0.647025	0.474	0.34	1.99243e-28	4	Map3k2
1.0042e-32	0.57704	0.548	0.418	2.00921e-28	4	Blnk
1.46367e-32	1.23674	0.176	0.083	2.92851e-28	4	Med12l
1.50971e-32	0.609139	0.489	0.348	3.02063e-28	4	Zc3h7a
1.52433e-32	0.588622	0.517	0.383	3.04988e-28	4	Tulp4
1.59088e-32	0.799028	0.329	0.199	3.18303e-28	4	Ipo11
1.59816e-32	0.376872	0.754	0.617	3.1976e-28	4	Egr1
1.77335e-32	1.54219	0.136	0.057	3.54812e-28	4	Sugct
1.78371e-32	0.625152	0.467	0.323	3.56885e-28	4	Efl1
1.79234e-32	1.24748	0.176	0.083	3.58612e-28	4	Wdpcp
1.79701e-32	0.706816	0.409	0.273	3.59547e-28	4	Acvr1
1.89809e-32	1.97455	0.089	0.03	3.79771e-28	4	Csgalnact1
1.95669e-32	0.597839	0.503	0.365	3.91495e-28	4	Nsd2
1.9709e-32	0.911326	0.303	0.181	3.94338e-28	4	Itsn1
2.095e-32	1.0475	0.236	0.127	4.19168e-28	4	Sfi1
2.14832e-32	0.413664	0.686	0.564	4.29835e-28	4	Ppp3ca
2.26996e-32	1.31769	0.182	0.088	4.54174e-28	4	Tbccd1
2.28584e-32	0.469197	0.616	0.489	4.57351e-28	4	Zfand6
2.34784e-32	1.5151	0.158	0.073	4.69756e-28	4	Abcc2
2.6676e-32	1.49948	0.132	0.055	5.33733e-28	4	Tnni1
2.67012e-32	0.682727	0.447	0.314	5.34238e-28	4	Pcmtd1
2.7642e-32	1.25238	0.152	0.066	5.53062e-28	4	Mtss1l
2.78083e-32	0.519542	0.575	0.437	5.56389e-28	4	Asxl1
3.05377e-32	0.592325	0.516	0.381	6.10999e-28	4	Rap1gds1
3.10947e-32	0.940109	0.287	0.169	6.22144e-28	4	Rassf6
3.36576e-32	0.83888	0.341	0.215	6.73421e-28	4	Snx27
3.49425e-32	0.875105	0.308	0.186	6.99129e-28	4	Bclaf3
3.59019e-32	1.03704	0.231	0.123	7.18326e-28	4	Fam185a
3.64931e-32	0.537933	0.558	0.423	7.30155e-28	4	Pawr
3.65205e-32	0.455175	0.64	0.515	7.30703e-28	4	Nptn
4.05821e-32	0.30312	0.818	0.701	8.11967e-28	4	Srrm2
4.10552e-32	1.03724	0.239	0.13	8.21433e-28	4	Ccnjl
4.39472e-32	0.671638	0.45	0.316	8.79296e-28	4	Slc30a9
4.42498e-32	1.76835	0.106	0.039	8.85351e-28	4	Unc13c
4.45881e-32	0.548767	0.547	0.4	8.92118e-28	4	Rb1cc1
4.70164e-32	0.715441	0.411	0.275	9.40704e-28	4	Hectd4
4.76558e-32	0.55797	0.536	0.403	9.53497e-28	4	Btbd7
5.10666e-32	1.48988	0.118	0.046	1.02174e-27	4	Lepr
5.23897e-32	0.473522	0.612	0.478	1.04821e-27	4	Smg7
5.33494e-32	0.557749	0.544	0.405	1.06742e-27	4	Lrrfip2
5.40211e-32	2.09676	0.057	0.014	1.08085e-27	4	Ptprm
5.51812e-32	0.774866	0.39	0.258	1.10406e-27	4	Fam118a
5.52229e-32	0.646137	0.456	0.317	1.1049e-27	4	Xpo1
5.66045e-32	1.47621	0.117	0.045	1.13254e-27	4	Kctd1
5.96626e-32	0.490906	0.59	0.454	1.19373e-27	4	Pkn2
6.0847e-32	0.491796	0.587	0.457	1.21743e-27	4	Eif4a2
6.14623e-32	0.650133	0.469	0.335	1.22974e-27	4	Kmt5b
6.25503e-32	0.622985	0.479	0.343	1.25151e-27	4	Rgs12
7.11519e-32	0.451113	0.638	0.486	1.42361e-27	4	Nedd4l
8.3395e-32	0.463342	0.636	0.523	1.66857e-27	4	Stat3
8.36569e-32	0.647426	0.433	0.29	1.67381e-27	4	Mau2
8.83008e-32	0.637228	0.436	0.291	1.76672e-27	4	Gigyf1
8.84471e-32	0.861653	0.298	0.175	1.76965e-27	4	Ptch1
9.05802e-32	1.39775	0.13	0.054	1.81233e-27	4	Ulk4
9.14414e-32	1.81185	0.072	0.021	1.82956e-27	4	Atp2b2
1.09467e-31	0.647729	0.449	0.308	2.19022e-27	4	Gon4l
1.10989e-31	0.88973	0.331	0.21	2.22068e-27	4	Edem3
1.14958e-31	1.71561	0.086	0.028	2.30007e-27	4	4833422C13Rik
1.16128e-31	0.642246	0.454	0.318	2.32349e-27	4	Wwtr1
1.3245e-31	0.542372	0.557	0.432	2.65005e-27	4	Nipa2
1.44343e-31	0.83536	0.312	0.187	2.88801e-27	4	Eif2ak4
1.70725e-31	0.660366	0.428	0.29	3.41587e-27	4	Orc4
1.74279e-31	1.83335	0.067	0.019	3.48697e-27	4	Trp53cor1
1.95553e-31	0.941166	0.28	0.163	3.91263e-27	4	Tbck
2.02826e-31	0.530538	0.567	0.442	4.05815e-27	4	Sh3kbp1
2.23056e-31	0.625308	0.473	0.34	4.4629e-27	4	Zwint
2.26291e-31	0.777213	0.351	0.223	4.52763e-27	4	Trp53bp1
2.47261e-31	0.757934	0.355	0.223	4.9472e-27	4	Camsap1
2.61291e-31	1.04767	0.219	0.114	5.2279e-27	4	Slc26a4
2.65015e-31	0.509313	0.574	0.439	5.30243e-27	4	Ube3a
2.88193e-31	1.00072	0.246	0.136	5.76617e-27	4	Metap1d
3.10979e-31	0.574741	0.518	0.378	6.22208e-27	4	Lgr5
3.72072e-31	1.40131	0.146	0.065	7.44442e-27	4	Pm20d1
3.7699e-31	0.501837	0.599	0.459	7.54281e-27	4	Cdk6
3.94935e-31	1.60843	0.107	0.04	7.90187e-27	4	Ptpru
3.98496e-31	0.525615	0.561	0.437	7.9731e-27	4	Tspan12
4.25936e-31	0.801964	0.342	0.216	8.52213e-27	4	Ttll5
4.48461e-31	0.965227	0.263	0.15	8.97281e-27	4	Rapgef4
4.55681e-31	0.587003	0.487	0.348	9.11726e-27	4	Fnbp4
4.56988e-31	0.742062	0.377	0.246	9.14342e-27	4	Phactr2
4.64343e-31	2.69332	0.038	0.007	9.29057e-27	4	Hs3st3a1
5.17841e-31	0.780178	0.334	0.207	1.0361e-26	4	Zfp280c
6.14882e-31	0.593043	0.493	0.354	1.23025e-26	4	Tmem245
6.49753e-31	1.06642	0.213	0.111	1.30003e-26	4	Gulo
6.67179e-31	0.794426	0.347	0.22	1.33489e-26	4	Drosha
7.37877e-31	0.911787	0.281	0.165	1.47634e-26	4	Mtmr10
7.4992e-31	1.53081	0.121	0.049	1.50044e-26	4	Gxylt2
1.00662e-30	0.715647	0.381	0.247	2.01404e-26	4	Msi1
1.09028e-30	0.858392	0.294	0.173	2.18143e-26	4	Msh3
1.11433e-30	0.519582	0.558	0.421	2.22955e-26	4	Slc38a1
1.21678e-30	0.762585	0.362	0.233	2.43454e-26	4	Kank1
1.25834e-30	1.02522	0.243	0.135	2.51769e-26	4	Irs1
1.28298e-30	0.871553	0.309	0.189	2.56699e-26	4	Rab3gap2
1.30714e-30	0.466965	0.613	0.482	2.61532e-26	4	Sppl3
1.35318e-30	0.444137	0.628	0.492	2.70745e-26	4	Esyt2
1.487e-30	0.879614	0.274	0.157	2.97518e-26	4	S100pbp
1.50436e-30	1.0014	0.226	0.121	3.00993e-26	4	Slc22a3
2.10016e-30	0.315198	0.87	0.727	4.202e-26	4	Lamp2
2.13438e-30	0.658169	0.437	0.306	4.27046e-26	4	Usf3
2.43178e-30	0.718563	0.406	0.28	4.86551e-26	4	Sntb2
2.49568e-30	1.93401	0.096	0.035	4.99335e-26	4	Ctnna2
2.81061e-30	0.466108	0.603	0.456	5.62348e-26	4	Cdk17
2.84748e-30	0.580849	0.487	0.346	5.69724e-26	4	Col4a3bp
3.14632e-30	0.59331	0.492	0.358	6.29515e-26	4	Zfp326
3.37345e-30	0.438867	0.63	0.506	6.74961e-26	4	Ccnl1
3.38852e-30	0.571625	0.504	0.365	6.77974e-26	4	Tnfrsf19
3.74561e-30	0.467822	0.603	0.483	7.49421e-26	4	Tlk1
3.79466e-30	1.15061	0.211	0.112	7.59236e-26	4	Tesk2
3.97457e-30	0.836915	0.298	0.179	7.95232e-26	4	Pogz
4.11712e-30	1.41349	0.138	0.061	8.23753e-26	4	Cacna1h
4.12633e-30	1.01421	0.239	0.132	8.25595e-26	4	Casc4
4.13508e-30	0.363989	0.716	0.603	8.27346e-26	4	Pafah1b1
4.60286e-30	0.573944	0.51	0.373	9.2094e-26	4	Apobec3
4.92493e-30	0.982465	0.253	0.144	9.8538e-26	4	2700049A03Rik
5.8723e-30	2.08147	0.063	0.018	1.17493e-25	4	Ankfn1
5.9987e-30	1.08929	0.208	0.109	1.20022e-25	4	Dglucy
6.05604e-30	0.837713	0.348	0.228	1.21169e-25	4	Rpia
7.10507e-30	0.47305	0.593	0.479	1.42158e-25	4	Stt3b
7.42977e-30	0.557446	0.51	0.376	1.48655e-25	4	Ppm1b
7.81127e-30	1.53672	0.094	0.033	1.56288e-25	4	Pakap
9.4662e-30	1.5755	0.097	0.035	1.894e-25	4	Gm15222
9.9684e-30	0.603229	0.474	0.341	1.99448e-25	4	Cep350
1.05417e-29	0.73508	0.357	0.228	2.10919e-25	4	Ctps2
1.0872e-29	0.707794	0.365	0.235	2.17527e-25	4	Phc3
1.13401e-29	0.662559	0.423	0.292	2.26892e-25	4	Ddx58
1.23335e-29	0.944823	0.257	0.147	2.46769e-25	4	Abhd6
1.41057e-29	0.760922	0.329	0.204	2.82226e-25	4	Abcc5
1.43877e-29	0.684313	0.407	0.279	2.87868e-25	4	Eps15l1
1.50284e-29	2.6542	0.037	0.007	3.00689e-25	4	Elfn1
1.51802e-29	0.836356	0.288	0.171	3.03725e-25	4	Ercc6
1.67521e-29	0.669214	0.41	0.277	3.35176e-25	4	Chfr
1.67974e-29	0.83387	0.294	0.176	3.36083e-25	4	Ocrl
1.77334e-29	0.759655	0.336	0.211	3.5481e-25	4	Rab40c
1.9746e-29	0.636893	0.45	0.322	3.95078e-25	4	Pde5a
2.34286e-29	1.21599	0.158	0.074	4.6876e-25	4	Ssbp2
2.36182e-29	0.617546	0.479	0.355	4.72554e-25	4	Dennd6a
2.57854e-29	0.995139	0.22	0.118	5.15915e-25	4	Zfp942
2.60021e-29	0.671098	0.416	0.285	5.2025e-25	4	Creb3l2
2.83083e-29	0.867593	0.297	0.181	5.66393e-25	4	Ccdc125
2.83386e-29	0.610235	0.471	0.338	5.66998e-25	4	Dusp10
3.17723e-29	1.16147	0.236	0.135	6.35701e-25	4	Kcnb2
3.18434e-29	1.07026	0.205	0.107	6.37123e-25	4	Mtmr7
3.74616e-29	0.824858	0.316	0.196	7.49532e-25	4	Stx18
4.35816e-29	0.908569	0.258	0.148	8.7198e-25	4	Usp40
4.80295e-29	0.451624	0.602	0.468	9.60974e-25	4	Dcaf8
5.03206e-29	0.577844	0.499	0.381	1.00681e-24	4	Spred2
5.08023e-29	0.657259	0.393	0.262	1.01645e-24	4	Usp48
5.17153e-29	0.679331	0.422	0.298	1.03472e-24	4	Vps41
5.75984e-29	1.40731	0.085	0.029	1.15243e-24	4	Gm31508
5.85224e-29	0.772716	0.335	0.214	1.17092e-24	4	Camsap2
5.97975e-29	0.553262	0.487	0.35	1.19643e-24	4	Vps54
7.42555e-29	0.72887	0.363	0.237	1.4857e-24	4	Morc2a
7.55656e-29	0.647181	0.428	0.298	1.51192e-24	4	Retreg1
7.92248e-29	0.665761	0.423	0.298	1.58513e-24	4	Rps6kb1
8.57706e-29	2.39435	0.041	0.009	1.7161e-24	4	Dscaml1
9.84285e-29	0.498203	0.568	0.442	1.96936e-24	4	Abcd3
1.14442e-28	0.904874	0.293	0.181	2.28975e-24	4	Btbd10
1.1497e-28	0.841815	0.271	0.158	2.30031e-24	4	Mdfic
1.26232e-28	0.537365	0.522	0.4	2.52565e-24	4	R3hdm2
1.34029e-28	0.792862	0.312	0.192	2.68166e-24	4	Slf1
1.67735e-28	0.462427	0.589	0.456	3.35605e-24	4	Fndc3a
1.69705e-28	0.32861	0.768	0.641	3.39547e-24	4	Hnrnpm
1.71009e-28	0.453069	0.597	0.478	3.42155e-24	4	Spop
1.76185e-28	1.10898	0.186	0.095	3.52511e-24	4	Arhgap29
1.76992e-28	0.449318	0.602	0.486	3.54126e-24	4	Arid1a
1.85216e-28	0.783728	0.322	0.202	3.7058e-24	4	Mpp7
2.30373e-28	1.84028	0.072	0.023	4.6093e-24	4	Pclo
2.3042e-28	2.31399	0.04	0.008	4.61025e-24	4	Eya4
2.35008e-28	0.580518	0.357	0.226	4.70205e-24	4	Pde1c
2.52732e-28	0.787566	0.295	0.177	5.05667e-24	4	C2cd5
2.72013e-28	1.22812	0.151	0.07	5.44245e-24	4	Pced1b
3.52364e-28	0.65966	0.411	0.285	7.0501e-24	4	Foxj3
3.65367e-28	2.02366	0.051	0.013	7.31026e-24	4	Igdcc3
3.67825e-28	0.45353	0.604	0.479	7.35944e-24	4	Ubap2l
3.82929e-28	0.64901	0.409	0.28	7.66164e-24	4	D5Ertd579e
3.97417e-28	0.378191	0.676	0.563	7.95152e-24	4	Hectd1
4.03222e-28	0.5634	0.521	0.398	8.06767e-24	4	Plekhg3
4.21671e-28	0.47239	0.577	0.451	8.4368e-24	4	Sipa1l3
4.51392e-28	0.625521	0.422	0.291	9.03146e-24	4	Rnf217
4.56582e-28	0.985313	0.179	0.089	9.13528e-24	4	Zap70
4.92429e-28	1.57192	0.095	0.036	9.85252e-24	4	Adamts16
5.03299e-28	0.516175	0.543	0.411	1.007e-23	4	Tbx3
5.03484e-28	0.614546	0.429	0.297	1.00737e-23	4	Igsf5
5.42597e-28	0.5697	0.486	0.358	1.08563e-23	4	Mdm2
5.48836e-28	0.747699	0.342	0.22	1.09811e-23	4	Cdip1
5.7198e-28	0.677254	0.439	0.322	1.14442e-23	4	Gpc4
5.7508e-28	0.653041	0.402	0.273	1.15062e-23	4	Creb5
6.7491e-28	0.423062	0.626	0.498	1.35036e-23	4	Mapk1
6.79197e-28	0.987084	0.215	0.117	1.35894e-23	4	Srbd1
6.92474e-28	1.77431	0.106	0.042	1.3855e-23	4	Peg3
7.96553e-28	0.662756	0.416	0.289	1.59374e-23	4	Slc41a1
9.01694e-28	0.686309	0.375	0.251	1.80411e-23	4	Washc4
9.76641e-28	0.847489	0.292	0.179	1.95406e-23	4	Slco5a1
1.02539e-27	0.910416	0.306	0.197	2.05161e-23	4	Cobll1
1.117e-27	1.05431	0.214	0.117	2.2349e-23	4	Ift88
1.16275e-27	0.916918	0.255	0.149	2.32644e-23	4	Phlpp2
1.25193e-27	1.53568	0.138	0.063	2.50486e-23	4	Epha7
1.49322e-27	1.13717	0.153	0.072	2.98764e-23	4	Ttc28
1.60059e-27	0.397237	0.653	0.534	3.20245e-23	4	Wapl
1.71173e-27	1.00973	0.201	0.107	3.42482e-23	4	Arhgap44
1.93342e-27	1.31043	0.121	0.051	3.8684e-23	4	Sptb
2.02794e-27	0.619349	0.436	0.314	4.0575e-23	4	Abcc1
2.15572e-27	0.604188	0.456	0.335	4.31316e-23	4	Rybp
2.30951e-27	0.626162	0.427	0.3	4.62086e-23	4	Ankrd13c
2.59594e-27	0.737391	0.316	0.196	5.19395e-23	4	Fam193b
2.61384e-27	1.36841	0.121	0.052	5.22977e-23	4	Nova2
2.63066e-27	0.526483	0.526	0.402	5.26343e-23	4	Rras2
2.89999e-27	0.818667	0.287	0.175	5.8023e-23	4	Vav2
2.91627e-27	0.510927	0.518	0.385	5.83487e-23	4	Klhl24
2.94135e-27	0.382131	0.674	0.55	5.88505e-23	4	Ewsr1
2.99117e-27	0.554894	0.486	0.36	5.98474e-23	4	Stk38
3.16818e-27	0.847257	0.293	0.182	6.33889e-23	4	Arnt2
3.3096e-27	0.921991	0.249	0.145	6.62184e-23	4	Polk
3.64819e-27	0.892966	0.243	0.139	7.29931e-23	4	D930016D06Rik
3.66387e-27	0.710555	0.383	0.264	7.33066e-23	4	Dusp4
4.00856e-27	0.930436	0.251	0.147	8.02033e-23	4	Prox1os
4.23348e-27	0.706357	0.371	0.252	8.47035e-23	4	Taf3
4.64199e-27	0.616775	0.434	0.309	9.2877e-23	4	Tfdp2
4.73584e-27	0.714935	0.351	0.23	9.47546e-23	4	Bcr
4.96861e-27	1.52692	0.098	0.038	9.94119e-23	4	Napb
5.11618e-27	1.78055	0.07	0.022	1.02365e-22	4	Rgl3
5.36873e-27	0.830698	0.286	0.174	1.07418e-22	4	Frmd6
5.58438e-27	0.3784	0.683	0.559	1.11732e-22	4	Taok3
5.92086e-27	1.03712	0.175	0.088	1.18465e-22	4	Ppp3cc
5.94323e-27	0.755841	0.32	0.205	1.18912e-22	4	Sh3gl2
6.09549e-27	0.74129	0.354	0.236	1.21958e-22	4	Mvb12b
6.16118e-27	1.01693	0.199	0.106	1.23273e-22	4	Prpf40b
6.39607e-27	0.846235	0.25	0.144	1.27973e-22	4	Phka2
6.59022e-27	0.533556	0.522	0.405	1.31857e-22	4	Rab22a
6.69922e-27	0.996382	0.207	0.112	1.34038e-22	4	Scnn1b
7.07968e-27	0.670128	0.391	0.268	1.4165e-22	4	Spidr
7.20233e-27	0.7662	0.311	0.196	1.44104e-22	4	Akap8l
8.18434e-27	0.656145	0.399	0.276	1.63752e-22	4	Slf2
8.3586e-27	0.601678	0.465	0.345	1.67239e-22	4	Hpcal1
8.44513e-27	0.341348	0.732	0.613	1.6897e-22	4	Tjp2
9.87904e-27	0.526877	0.514	0.392	1.9766e-22	4	Ppp4r3a
1.02789e-26	0.57276	0.459	0.33	2.05661e-22	4	Arid4a
1.03071e-26	0.334097	0.731	0.606	2.06225e-22	4	Picalm
1.12337e-26	3.50083	0.021	0.003	2.24763e-22	4	Mybpc1
1.13471e-26	0.479459	0.558	0.433	2.27033e-22	4	Cnot6
1.14226e-26	0.560162	0.479	0.351	2.28543e-22	4	Npc1
1.16469e-26	0.352881	0.708	0.591	2.3303e-22	4	Tra2b
1.26774e-26	1.2022	0.134	0.06	2.53649e-22	4	Zfp423
1.26784e-26	0.864076	0.283	0.174	2.53669e-22	4	Megf9
1.27002e-26	0.953866	0.24	0.139	2.54105e-22	4	Atat1
1.28297e-26	0.463567	0.57	0.439	2.56697e-22	4	Apaf1
1.55765e-26	0.658601	0.38	0.257	3.11654e-22	4	N4bp2
1.78442e-26	1.76159	0.069	0.022	3.57026e-22	4	Gpr21
2.04742e-26	0.488181	0.551	0.423	4.09648e-22	4	Mbtps1
2.16277e-26	0.395908	0.655	0.546	4.32727e-22	4	Ifrd1
2.19869e-26	0.649154	0.419	0.302	4.39914e-22	4	Adk
2.42736e-26	0.881193	0.283	0.176	4.85666e-22	4	Zdhhc14
2.5173e-26	1.68071	0.09	0.034	5.03661e-22	4	Mef2c
2.56692e-26	0.603974	0.43	0.306	5.13589e-22	4	Adcy6
2.59263e-26	0.577388	0.47	0.346	5.18733e-22	4	Otud7b
2.60296e-26	0.583869	0.46	0.341	5.20801e-22	4	Susd6
2.76243e-26	0.907788	0.259	0.155	5.52707e-22	4	Tcte2
2.7843e-26	1.14011	0.143	0.067	5.57083e-22	4	Zfp697
2.92425e-26	2.5393	0.03	0.005	5.85085e-22	4	Dusp15
2.96492e-26	0.540232	0.481	0.351	5.93221e-22	4	Supt20
3.21115e-26	1.24506	0.126	0.055	6.42488e-22	4	Amy1
3.54177e-26	0.908361	0.258	0.156	7.08637e-22	4	Rpap2
3.69516e-26	0.831709	0.26	0.154	7.39328e-22	4	Gm20732
4.17406e-26	0.658071	0.411	0.293	8.35147e-22	4	Mindy2
5.15674e-26	0.671234	0.394	0.274	1.03176e-21	4	Pja2
5.41203e-26	1.49056	0.107	0.044	1.08284e-21	4	Prickle2
5.41568e-26	0.419327	0.602	0.483	1.08357e-21	4	Mark2
5.46619e-26	0.56069	0.478	0.355	1.09368e-21	4	Ammecr1l
5.5759e-26	1.56004	0.145	0.071	1.11563e-21	4	Fam19a1
5.69725e-26	1.33636	0.132	0.06	1.13991e-21	4	Gm4924
5.86424e-26	1.13726	0.146	0.069	1.17332e-21	4	Dcbld2
6.09592e-26	2.22517	0.051	0.014	1.21967e-21	4	Gm1604a
6.34622e-26	1.10512	0.18	0.094	1.26975e-21	4	Gm30262
6.55768e-26	0.584411	0.45	0.327	1.31206e-21	4	Hbs1l
6.75899e-26	1.51069	0.077	0.027	1.35234e-21	4	Akap17b
7.30971e-26	0.650353	0.379	0.256	1.46253e-21	4	Scaf4
7.44624e-26	0.598302	0.447	0.327	1.48984e-21	4	Bcap29
7.45878e-26	0.571865	0.458	0.336	1.49235e-21	4	Chd1
8.11303e-26	0.609234	0.392	0.262	1.62326e-21	4	Glis3
8.18131e-26	2.19614	0.045	0.011	1.63692e-21	4	Lrch2
8.48396e-26	0.522876	0.504	0.381	1.69747e-21	4	Creb1
8.71786e-26	0.561392	0.473	0.35	1.74427e-21	4	Tbc1d1
9.06261e-26	0.589108	0.431	0.304	1.81325e-21	4	Ldb1
9.57125e-26	0.55865	0.456	0.328	1.91502e-21	4	Ankrd10
9.78641e-26	0.495255	0.518	0.392	1.95807e-21	4	Itsn2
1.03736e-25	0.560769	0.46	0.338	2.07555e-21	4	Ubp1
1.07539e-25	0.838661	0.302	0.194	2.15164e-21	4	Vps8
1.09952e-25	1.44735	0.095	0.037	2.19992e-21	4	Gm7173
1.1193e-25	2.51446	0.038	0.009	2.2395e-21	4	Lin7a
1.15254e-25	0.616688	0.408	0.282	2.30599e-21	4	Vps37a
1.18822e-25	0.767892	0.274	0.165	2.37739e-21	4	Zcchc4
1.29085e-25	0.815437	0.266	0.159	2.58272e-21	4	Slc38a6
1.30561e-25	0.882306	0.23	0.131	2.61227e-21	4	Trim23
1.49831e-25	0.43735	0.592	0.472	2.99782e-21	4	Nfkb1
1.54794e-25	0.865896	0.277	0.172	3.09711e-21	4	Zfp868
1.61662e-25	0.550716	0.448	0.322	3.23453e-21	4	Gpr39
1.67291e-25	0.968855	0.203	0.111	3.34716e-21	4	Wdr59
1.81924e-25	0.583824	0.447	0.326	3.63993e-21	4	Stau1
1.89427e-25	0.640963	0.406	0.288	3.79006e-21	4	Ss18
1.89896e-25	0.875816	0.254	0.152	3.79944e-21	4	8030462N17Rik
2.03492e-25	1.71486	0.07	0.023	4.07147e-21	4	Hydin
2.06445e-25	1.86506	0.054	0.015	4.13055e-21	4	Wnt7a
2.15714e-25	1.00144	0.201	0.11	4.316e-21	4	Taf1b
2.16268e-25	0.720178	0.329	0.215	4.3271e-21	4	Cenpc1
2.17424e-25	2.63211	0.033	0.007	4.35021e-21	4	Snca
2.20994e-25	0.86922	0.254	0.151	4.42165e-21	4	Impact
2.30241e-25	0.557799	0.459	0.336	4.60667e-21	4	Arih2
2.33426e-25	0.463479	0.561	0.44	4.67039e-21	4	Ccdc50
2.39247e-25	0.766858	0.302	0.191	4.78686e-21	4	Rufy3
2.6604e-25	0.779668	0.266	0.16	5.32294e-21	4	Ttll4
2.66417e-25	0.347733	0.735	0.626	5.33047e-21	4	Gm44511
2.69761e-25	1.02377	0.18	0.094	5.39739e-21	4	Tbc1d8
2.72268e-25	0.535113	0.48	0.354	5.44754e-21	4	Rc3h2
2.75248e-25	1.56066	0.078	0.027	5.50715e-21	4	Efcab1
2.76258e-25	1.09213	0.18	0.094	5.52737e-21	4	Tbc1d31
2.93372e-25	0.505364	0.516	0.396	5.86978e-21	4	Raf1
2.98821e-25	0.734593	0.319	0.206	5.97882e-21	4	Nfxl1
3.03089e-25	0.582644	0.436	0.314	6.0642e-21	4	Dnajc13
3.19803e-25	0.480783	0.524	0.396	6.39862e-21	4	Arhgap21
3.20479e-25	0.875767	0.251	0.15	6.41214e-21	4	Ankrd16
3.60333e-25	1.18875	0.132	0.061	7.20953e-21	4	B3gntl1
3.63762e-25	0.729695	0.335	0.223	7.27816e-21	4	Elovl6
3.92709e-25	1.76285	0.067	0.022	7.85732e-21	4	Gm29455
4.12621e-25	0.649089	0.401	0.286	8.25573e-21	4	Shb
4.41806e-25	0.773892	0.272	0.165	8.83965e-21	4	Tbc1d22b
4.79461e-25	0.623441	0.418	0.302	9.59306e-21	4	Mapkap1
4.96106e-25	0.609033	0.42	0.303	9.92608e-21	4	Mindy3
5.10541e-25	0.722584	0.348	0.235	1.02149e-20	4	Klhl2
5.26364e-25	0.629945	0.405	0.287	1.05315e-20	4	Ube2q2
5.48586e-25	1.33448	0.118	0.052	1.09761e-20	4	Gpr137c
5.8704e-25	0.948574	0.261	0.163	1.17455e-20	4	Slc25a33
6.13933e-25	0.422438	0.587	0.464	1.22836e-20	4	Nufip2
6.20696e-25	0.638105	0.393	0.274	1.24189e-20	4	Tmem161b
6.39805e-25	0.67677	0.353	0.236	1.28012e-20	4	Wdr20
7.53746e-25	0.382023	0.642	0.52	1.50809e-20	4	Luc7l3
8.62429e-25	0.733461	0.334	0.222	1.72555e-20	4	Slc25a13
8.74667e-25	0.473976	0.541	0.423	1.75003e-20	4	N4bp2l2
8.96221e-25	0.830909	0.255	0.153	1.79316e-20	4	Plekhm3
8.98814e-25	0.439319	0.572	0.457	1.79835e-20	4	Tnrc18
9.64446e-25	0.577243	0.462	0.348	1.92966e-20	4	Smad7
1.03618e-24	0.918164	0.209	0.117	2.07319e-20	4	Rttn
1.06086e-24	1.04927	0.166	0.085	2.12256e-20	4	6430573F11Rik
1.10912e-24	0.43639	0.581	0.463	2.21913e-20	4	Zmynd11
1.16728e-24	0.814011	0.246	0.145	2.3355e-20	4	Srcap
1.22677e-24	1.89394	0.059	0.018	2.45452e-20	4	Gm43782
1.41012e-24	0.593186	0.434	0.319	2.82137e-20	4	Map3k1
1.49492e-24	0.691507	0.362	0.249	2.99103e-20	4	Prkacb
1.51819e-24	1.05248	0.196	0.108	3.03758e-20	4	Gm35188
1.56292e-24	1.64956	0.089	0.035	3.12709e-20	4	Zfp808
1.66708e-24	0.628078	0.403	0.285	3.33549e-20	4	Cdc37l1
1.66979e-24	0.843958	0.253	0.152	3.34092e-20	4	Atr
1.67675e-24	0.689653	0.365	0.252	3.35484e-20	4	Hnrnph3
1.80083e-24	0.581069	0.441	0.329	3.60311e-20	4	Atxn10
1.99304e-24	0.495386	0.51	0.391	3.98767e-20	4	Adgrl2
2.06084e-24	0.552813	0.443	0.32	4.12334e-20	4	Zranb1
2.16091e-24	0.77829	0.3	0.194	4.32356e-20	4	Rprd1a
2.19491e-24	0.454274	0.549	0.421	4.39157e-20	4	Top2b
2.3219e-24	0.568604	0.447	0.33	4.64565e-20	4	Tial1
2.33234e-24	0.751886	0.34	0.232	4.66655e-20	4	Sgpp2
2.70349e-24	0.510119	0.497	0.379	5.40915e-20	4	Phf12
2.7984e-24	0.417512	0.593	0.47	5.59905e-20	4	Ythdc1
2.99168e-24	0.558528	0.325	0.206	5.98575e-20	4	Pnliprp2
3.15716e-24	0.74887	0.308	0.199	6.31685e-20	4	2008-09-01
3.18343e-24	0.596146	0.409	0.293	6.3694e-20	4	Kpna1
3.29096e-24	0.417441	0.592	0.475	6.58455e-20	4	2007-03-01
3.30824e-24	1.89068	0.072	0.026	6.61912e-20	4	Pcdh15
3.42382e-24	0.319852	0.726	0.61	6.85037e-20	4	Sf3b1
3.43946e-24	0.70689	0.312	0.201	6.88167e-20	4	Klhl12
3.84987e-24	0.993277	0.198	0.11	7.70282e-20	4	Rpgr
4.40009e-24	0.785521	0.288	0.183	8.8037e-20	4	Zfp26
4.63075e-24	0.880934	0.237	0.14	9.2652e-20	4	Gprasp1
4.66168e-24	1.68679	0.084	0.032	9.32709e-20	4	F8
4.72074e-24	0.850658	0.232	0.135	9.44525e-20	4	Parp8
5.0193e-24	0.502553	0.513	0.399	1.00426e-19	4	Cobl
5.38072e-24	0.787245	0.273	0.17	1.07657e-19	4	Kif12
5.50657e-24	0.859643	0.225	0.129	1.10175e-19	4	Spata7
5.65979e-24	0.397111	0.632	0.513	1.13241e-19	4	Tox
5.97045e-24	1.13123	0.149	0.074	1.19457e-19	4	Bbs9
6.00267e-24	1.31617	0.118	0.053	1.20102e-19	4	Map6
6.10294e-24	0.775905	0.278	0.174	1.22108e-19	4	Tada2a
6.22826e-24	3.05028	0.026	0.004	1.24615e-19	4	Adarb2
6.24831e-24	0.707284	0.346	0.236	1.25016e-19	4	Polb
6.26983e-24	1.45374	0.113	0.05	1.25447e-19	4	Gm26883
6.70396e-24	0.385897	0.619	0.497	1.34133e-19	4	Gls
6.79595e-24	0.554692	0.433	0.313	1.35973e-19	4	Cpsf7
6.98673e-24	0.569085	0.438	0.318	1.39791e-19	4	Sfswap
7.01728e-24	2.17033	0.05	0.014	1.40402e-19	4	Lncbate1
7.36184e-24	0.477034	0.516	0.396	1.47296e-19	4	Kdm5c
7.56375e-24	0.864561	0.257	0.158	1.51335e-19	4	Ccl25
8.07566e-24	0.526703	0.48	0.363	1.61578e-19	4	Ino80d
8.7196e-24	0.390286	0.627	0.508	1.74462e-19	4	Baz1a
8.86881e-24	0.839513	0.221	0.127	1.77447e-19	4	Iqcb1
8.94783e-24	1.54954	0.094	0.038	1.79028e-19	4	Zhx3
9.37971e-24	1.61514	0.072	0.026	1.87669e-19	4	Lmtk3
9.39711e-24	0.67068	0.349	0.235	1.88017e-19	4	Cerk
9.77868e-24	0.852541	0.255	0.157	1.95652e-19	4	Hoxb5
1.24326e-23	0.543132	0.459	0.342	2.48752e-19	4	Baz1b
1.35118e-23	1.12757	0.155	0.079	2.70344e-19	4	2610037D02Rik
1.3575e-23	0.511846	0.479	0.358	2.71609e-19	4	Chd8
1.39392e-23	0.670213	0.371	0.263	2.78895e-19	4	Plekha1
1.41238e-23	2.09904	0.047	0.013	2.82589e-19	4	Tmem255a
1.46755e-23	2.58061	0.026	0.004	2.93627e-19	4	Gnat1
1.5018e-23	1.17587	0.155	0.079	3.00479e-19	4	Kiz
1.51431e-23	0.650621	0.363	0.252	3.02983e-19	4	Suco
1.59667e-23	0.560597	0.437	0.32	3.19462e-19	4	Parg
1.67199e-23	0.510004	0.479	0.361	3.34532e-19	4	Usp33
1.72615e-23	0.619974	0.353	0.235	3.45368e-19	4	Hdac7
1.81541e-23	0.811713	0.248	0.149	3.63227e-19	4	Il17rd
1.8526e-23	2.20804	0.043	0.011	3.70668e-19	4	Slc28a1
2.23287e-23	0.527745	0.484	0.372	4.46752e-19	4	Atf6
2.35197e-23	1.03014	0.186	0.102	4.70582e-19	4	Ccdc191
2.35261e-23	1.54244	0.084	0.032	4.70709e-19	4	Rtn1
2.35431e-23	0.620855	0.376	0.262	4.71051e-19	4	Skiv2l2
2.69954e-23	0.975343	0.149	0.074	5.40124e-19	4	Ago4
2.91796e-23	1.46129	0.089	0.036	5.83825e-19	4	Tmod2
3.47043e-23	0.64306	0.354	0.241	6.94363e-19	4	Ip6k2
3.48951e-23	0.618077	0.395	0.279	6.98182e-19	4	Cwf19l2
3.61371e-23	0.745105	0.266	0.163	7.23031e-19	4	Dcp1a
3.64662e-23	0.84304	0.25	0.153	7.29616e-19	4	2700097O09Rik
3.83809e-23	0.914756	0.237	0.145	7.67925e-19	4	Nexmif
4.02321e-23	0.948564	0.181	0.098	8.04964e-19	4	Unkl
4.68699e-23	0.600269	0.376	0.262	9.37773e-19	4	Gm47283
4.71097e-23	0.525061	0.456	0.342	9.42571e-19	4	Tnpo3
4.7744e-23	0.960743	0.171	0.09	9.55261e-19	4	Ntn4
4.90337e-23	0.641192	0.361	0.248	9.81067e-19	4	Cpeb4
4.99914e-23	0.737385	0.319	0.213	1.00023e-18	4	Stx17
5.15026e-23	0.912433	0.228	0.136	1.03046e-18	4	Supt3
5.20562e-23	0.603403	0.396	0.281	1.04154e-18	4	Slc25a36
5.34657e-23	0.83205	0.26	0.161	1.06974e-18	4	Myb
5.76905e-23	0.876413	0.22	0.128	1.15427e-18	4	Cep78
6.22476e-23	1.108	0.139	0.068	1.24545e-18	4	Cd46
6.6712e-23	0.341285	0.678	0.566	1.33477e-18	4	Wdr26
6.78015e-23	0.471574	0.517	0.4	1.35657e-18	4	Ep400
6.8131e-23	0.725795	0.314	0.209	1.36316e-18	4	Virma
6.96525e-23	0.630193	0.381	0.269	1.39361e-18	4	Rab28
7.23784e-23	0.618879	0.381	0.266	1.44815e-18	4	Odf2
7.45229e-23	0.821577	0.261	0.163	1.49105e-18	4	Gbe1
7.61776e-23	0.995465	0.19	0.106	1.52416e-18	4	Traip
7.76525e-23	0.357205	0.652	0.538	1.55367e-18	4	Nckap1
8.26779e-23	0.568789	0.432	0.321	1.65422e-18	4	Ezh2
8.56686e-23	0.487526	0.5	0.383	1.71406e-18	4	Rmnd5a
8.72283e-23	0.6005	0.398	0.285	1.74526e-18	4	Stam2
9.01204e-23	0.579783	0.4	0.288	1.80313e-18	4	Mon2
9.22686e-23	1.27198	0.117	0.053	1.84611e-18	4	Stard9
9.71071e-23	0.552905	0.439	0.324	1.94292e-18	4	Anapc1
1.01363e-22	0.602038	0.387	0.272	2.02807e-18	4	Htt
1.07975e-22	0.904553	0.237	0.145	2.16037e-18	4	Ercc6l2
1.08646e-22	0.822462	0.217	0.125	2.17379e-18	4	Pot1b
1.1323e-22	0.673646	0.321	0.212	2.2655e-18	4	Vrk2
1.25765e-22	1.71173	0.054	0.016	2.51631e-18	4	Scn5a
1.40618e-22	0.309369	0.726	0.624	2.81348e-18	4	H2afy
1.41781e-22	1.1994	0.098	0.041	2.83675e-18	4	Bmp4
1.45128e-22	0.641799	0.383	0.275	2.90373e-18	4	Atp11c
1.51235e-22	0.592581	0.414	0.304	3.02591e-18	4	Lmbrd1
1.53617e-22	1.18738	0.155	0.081	3.07357e-18	4	Cttnbp2
1.58161e-22	1.84114	0.063	0.021	3.16448e-18	4	Slc24a3
1.58727e-22	0.446032	0.555	0.442	3.1758e-18	4	Pkp4
1.69976e-22	1.00531	0.18	0.098	3.40088e-18	4	Rps6ka5
1.70867e-22	0.784944	0.262	0.163	3.4187e-18	4	Hoxb4
1.71049e-22	1.03539	0.152	0.078	3.42234e-18	4	Carf
1.87986e-22	0.334611	0.725	0.579	3.76123e-18	4	Notum
1.88657e-22	1.13517	0.13	0.062	3.77465e-18	4	Gbp4
1.89903e-22	0.891205	0.22	0.13	3.79959e-18	4	Gfod2
1.90832e-22	0.637194	0.369	0.261	3.81817e-18	4	Kif16b
1.97078e-22	0.527134	0.459	0.346	3.94313e-18	4	Trak1
1.98833e-22	2.26394	0.041	0.011	3.97824e-18	4	Gria4
2.01574e-22	0.778545	0.284	0.184	4.0331e-18	4	Txndc11
2.02717e-22	0.883084	0.234	0.141	4.05595e-18	4	Zfyve26
2.11892e-22	0.629376	0.362	0.251	4.23954e-18	4	Fyco1
2.1258e-22	0.884191	0.243	0.15	4.2533e-18	4	Rtn4rl1
2.25936e-22	0.375428	0.612	0.501	4.52053e-18	4	Sbno1
2.27534e-22	0.379785	0.621	0.516	4.5525e-18	4	Psmd14
2.53751e-22	0.957213	0.212	0.125	5.07706e-18	4	Shq1
2.75229e-22	1.51745	0.113	0.052	5.50679e-18	4	Grb14
2.7657e-22	0.970844	0.189	0.105	5.53361e-18	4	Usp18
2.84837e-22	1.19756	0.149	0.076	5.69902e-18	4	Plagl1
2.90291e-22	0.610532	0.398	0.291	5.80815e-18	4	Etnk1
2.9245e-22	1.25855	0.134	0.066	5.85134e-18	4	1110019D14Rik
2.98415e-22	1.27027	0.121	0.057	5.97069e-18	4	Dnal1
3.09999e-22	1.10291	0.153	0.079	6.20246e-18	4	Pms1
3.56042e-22	0.713883	0.313	0.209	7.12369e-18	4	Rhot1
3.82636e-22	0.551573	0.427	0.312	7.65578e-18	4	Clock
3.97985e-22	0.886521	0.221	0.131	7.96289e-18	4	Sufu
4.14394e-22	0.676596	0.328	0.221	8.29119e-18	4	1600020E01Rik
4.26238e-22	0.892067	0.228	0.138	8.52817e-18	4	Bckdhb
4.32409e-22	1.34947	0.096	0.041	8.65164e-18	4	Katnal1
4.34285e-22	0.799068	0.258	0.162	8.68918e-18	4	Tmem39a
4.34501e-22	0.5641	0.41	0.296	8.6935e-18	4	Rad54l2
4.39975e-22	1.04912	0.149	0.076	8.80302e-18	4	Brsk1
4.5248e-22	0.509115	0.48	0.372	9.05321e-18	4	Ddi2
4.56842e-22	0.95355	0.178	0.098	9.1405e-18	4	Zfp945
4.83135e-22	0.6014	0.379	0.267	9.66656e-18	4	Parn
4.94416e-22	0.781786	0.268	0.171	9.89227e-18	4	Casd1
5.24237e-22	1.29832	0.096	0.041	1.04889e-17	4	Zfp40
5.29352e-22	1.06656	0.218	0.131	1.05913e-17	4	Ppargc1a
5.54467e-22	0.773314	0.275	0.177	1.10938e-17	4	Fbxo42
5.73046e-22	0.547603	0.429	0.318	1.14655e-17	4	Abl1
5.75683e-22	0.580161	0.413	0.306	1.15183e-17	4	Hivep1
6.15299e-22	0.418178	0.559	0.445	1.23109e-17	4	Phf3
6.66485e-22	0.428134	0.547	0.433	1.3335e-17	4	Lims1
6.81675e-22	0.476701	0.5	0.386	1.3639e-17	4	Rnf19a
7.03043e-22	0.375914	0.612	0.495	1.40665e-17	4	Golga4
7.3437e-22	1.01018	0.156	0.081	1.46933e-17	4	Ino80dos
7.41951e-22	0.662565	0.316	0.21	1.4845e-17	4	Garem1
7.43479e-22	0.847271	0.222	0.131	1.48755e-17	4	Slc25a26
7.56451e-22	0.290795	0.723	0.616	1.51351e-17	4	Tcf7l2
7.58021e-22	1.19056	0.124	0.059	1.51665e-17	4	Prdm11
7.60813e-22	0.615218	0.371	0.262	1.52223e-17	4	Dlg5
8.79511e-22	0.481786	0.485	0.377	1.75973e-17	4	Tpp2
8.79822e-22	1.33572	0.097	0.041	1.76035e-17	4	Gpnmb
8.88886e-22	1.20295	0.128	0.062	1.77848e-17	4	Extl1
8.98172e-22	0.546396	0.47	0.364	1.79706e-17	4	Ccdc3
9.05622e-22	0.501243	0.464	0.351	1.81197e-17	4	Ep300
9.27197e-22	0.561261	0.422	0.312	1.85514e-17	4	Marf1
9.75433e-22	1.27805	0.134	0.067	1.95165e-17	4	Pcdh19
1.00383e-21	1.20217	0.114	0.052	2.00847e-17	4	Faxc
1.04349e-21	0.341623	0.655	0.547	2.08782e-17	4	Smarca4
1.05373e-21	0.787022	0.24	0.146	2.1083e-17	4	Tango6
1.06266e-21	2.27285	0.033	0.008	2.12616e-17	4	Cacna1e
1.07146e-21	0.703004	0.313	0.21	2.14377e-17	4	Exoc6
1.07367e-21	0.843275	0.219	0.129	2.14821e-17	4	Unk
1.14949e-21	1.7574	0.066	0.023	2.2999e-17	4	Acss3
1.19598e-21	0.6564	0.322	0.217	2.39292e-17	4	Git2
1.26711e-21	0.496318	0.476	0.364	2.53523e-17	4	Micu2
1.38758e-21	0.257913	0.794	0.694	2.77628e-17	4	Son
1.41114e-21	1.30406	0.113	0.052	2.8234e-17	4	Dner
1.43006e-21	0.391045	0.589	0.482	2.86127e-17	4	Papola
1.44357e-21	0.837682	0.24	0.147	2.8883e-17	4	Prag1
1.4512e-21	0.727726	0.314	0.214	2.90356e-17	4	Uaca
1.60407e-21	0.852955	0.242	0.15	3.20943e-17	4	Plpp1
1.61446e-21	0.385603	0.619	0.506	3.23022e-17	4	Bcl2l1
1.65948e-21	0.502324	0.467	0.354	3.32028e-17	4	Jmy
1.68419e-21	0.753854	0.272	0.174	3.36972e-17	4	Tbc1d16
1.71193e-21	2.44448	0.03	0.006	3.42524e-17	4	Ano3
1.81656e-21	0.965727	0.175	0.096	3.63457e-17	4	Abhd18
1.91382e-21	1.18306	0.112	0.051	3.82918e-17	4	Fam110b
1.93347e-21	0.764041	0.264	0.168	3.86849e-17	4	Stat5b
2.01472e-21	0.42405	0.538	0.426	4.03105e-17	4	Ranbp2
2.157e-21	0.633749	0.342	0.235	4.31573e-17	4	Ttc17
2.18827e-21	4.46743	0.011	0.001	4.37828e-17	4	Chrna7
2.19796e-21	0.571403	0.391	0.279	4.39768e-17	4	Tbce
2.23095e-21	0.968005	0.186	0.105	4.46369e-17	4	Brms1l
2.39501e-21	0.967069	0.153	0.079	4.79193e-17	4	Tbc1d19
2.41666e-21	0.479022	0.482	0.368	4.83525e-17	4	Pdpk1
2.61578e-21	0.529907	0.433	0.322	5.23366e-17	4	Iws1
2.65226e-21	0.836848	0.208	0.121	5.30665e-17	4	Armc9
2.80047e-21	1.0249	0.147	0.075	5.60319e-17	4	Gbp9
2.93271e-21	1.0333	0.138	0.069	5.86777e-17	4	Rexo5
3.09562e-21	0.653942	0.357	0.256	6.19371e-17	4	Prep
3.57682e-21	1.31503	0.093	0.04	7.15649e-17	4	Mindy4
3.64525e-21	0.560267	0.411	0.3	7.29343e-17	4	Zfp652
4.08341e-21	0.777069	0.289	0.192	8.17009e-17	4	Sirt1
4.19196e-21	0.331831	0.66	0.561	8.38727e-17	4	Ube2d2a
4.43496e-21	0.584438	0.386	0.277	8.87347e-17	4	Gna12
4.48432e-21	0.777845	0.259	0.164	8.97223e-17	4	Lyst
4.54418e-21	0.531254	0.442	0.336	9.09199e-17	4	Itfg1
4.72411e-21	0.395431	0.576	0.462	9.452e-17	4	Fndc3b
4.80264e-21	2.71796	0.029	0.006	9.60913e-17	4	Rnf182
5.03096e-21	0.570416	0.409	0.305	1.00659e-16	4	Eps15
5.17542e-21	1.50646	0.08	0.032	1.0355e-16	4	Trpv3
5.41943e-21	2.75677	0.024	0.004	1.08432e-16	4	Pgbd5
5.46379e-21	0.984067	0.163	0.088	1.09319e-16	4	Isoc2a
5.95037e-21	0.304855	0.696	0.59	1.19055e-16	4	Hnrnpc
6.13467e-21	0.481636	0.456	0.339	1.22742e-16	4	Slc22a23
6.18994e-21	1.27243	0.094	0.04	1.23848e-16	4	Mpdz
6.35515e-21	1.86521	0.049	0.015	1.27154e-16	4	Cpne7
6.39753e-21	0.683855	0.287	0.187	1.28002e-16	4	Dopey1
6.75605e-21	0.784687	0.259	0.165	1.35175e-16	4	Usp45
7.16029e-21	0.351842	0.638	0.53	1.43263e-16	4	Ppp4r2
7.28885e-21	0.595919	0.325	0.218	1.45835e-16	4	Prkd3
7.32828e-21	0.623552	0.342	0.236	1.46624e-16	4	0610010F05Rik
7.50056e-21	0.477208	0.493	0.386	1.50071e-16	4	Ocln
7.54894e-21	0.727912	0.282	0.185	1.51039e-16	4	Asb3
7.66146e-21	0.785537	0.221	0.132	1.53291e-16	4	Trib2
7.69683e-21	0.847794	0.225	0.137	1.53998e-16	4	Zfyve16
7.73468e-21	0.920422	0.207	0.123	1.54756e-16	4	Ankrd27
7.74705e-21	1.19503	0.101	0.045	1.55003e-16	4	Dnah7b
7.75024e-21	0.437762	0.501	0.38	1.55067e-16	4	Leng8
7.76564e-21	0.854533	0.228	0.139	1.55375e-16	4	Fbf1
7.78036e-21	0.981752	0.158	0.084	1.55669e-16	4	Rufy2
8.30996e-21	0.584504	0.371	0.264	1.66266e-16	4	Ubac2
8.65506e-21	0.804528	0.26	0.168	1.7317e-16	4	Gpm6b
9.66307e-21	0.611546	0.385	0.282	1.93339e-16	4	Slc39a8
9.73406e-21	3.55877	0.016	0.002	1.94759e-16	4	AC121788.1
1.05001e-20	0.589292	0.408	0.301	2.10087e-16	4	Slc14a1
1.07698e-20	1.01628	0.151	0.079	2.15483e-16	4	Kantr
1.1058e-20	0.883489	0.199	0.116	2.21249e-16	4	Zfp944
1.13061e-20	0.725208	0.288	0.192	2.26213e-16	4	Uqcc1
1.13084e-20	0.83535	0.237	0.148	2.26259e-16	4	Phtf2
1.17348e-20	0.840814	0.217	0.13	2.34789e-16	4	Slc25a27
1.25267e-20	0.561274	0.402	0.296	2.50635e-16	4	Bdp1
1.40343e-20	0.628156	0.348	0.242	2.80799e-16	4	Slc38a4
1.45428e-20	0.58892	0.382	0.276	2.90973e-16	4	Trappc8
1.61959e-20	1.86795	0.042	0.012	3.24048e-16	4	Gm47782
1.6778e-20	0.324693	0.662	0.572	3.35694e-16	4	Ssbp3
1.70654e-20	2.55369	0.023	0.004	3.41445e-16	4	B3galt1
1.74672e-20	0.567543	0.374	0.266	3.49485e-16	4	Atf1
1.75102e-20	0.603907	0.367	0.263	3.50344e-16	4	Dcaf1
1.81234e-20	0.921427	0.192	0.111	3.62613e-16	4	Med26
1.8301e-20	0.739221	0.269	0.174	3.66167e-16	4	Naa16
1.9181e-20	0.680943	0.308	0.209	3.83773e-16	4	Ston2
1.92514e-20	0.837107	0.219	0.132	3.85183e-16	4	Zfhx2
1.96385e-20	1.83603	0.037	0.009	3.92928e-16	4	Gpr173
2.01455e-20	0.780336	0.223	0.135	4.03071e-16	4	Fam149b
2.11938e-20	1.0134	0.184	0.106	4.24045e-16	4	Pdia5
2.12738e-20	0.467806	0.484	0.377	4.25645e-16	4	Dgkd
2.18432e-20	0.865665	0.231	0.144	4.37039e-16	4	Slc41a2
2.22638e-20	0.662834	0.308	0.206	4.45455e-16	4	Osbpl2
2.377e-20	1.09912	0.142	0.074	4.7559e-16	4	Catsperd
2.41816e-20	0.440356	0.509	0.402	4.83824e-16	4	Pip5k1a
2.47752e-20	0.802358	0.243	0.152	4.95702e-16	4	D430042O09Rik
2.58548e-20	0.698728	0.28	0.183	5.17303e-16	4	Med23
2.63576e-20	0.570761	0.379	0.272	5.27362e-16	4	Clk4
2.7254e-20	0.524061	0.436	0.328	5.45298e-16	4	Tmem57
2.96212e-20	0.93243	0.195	0.114	5.92661e-16	4	Dzip3
2.96915e-20	0.713701	0.274	0.178	5.94068e-16	4	Trip4
3.03817e-20	0.65584	0.331	0.229	6.07877e-16	4	Stx5a
3.06074e-20	0.623942	0.323	0.219	6.12394e-16	4	Entpd3
3.07927e-20	0.427691	0.513	0.398	6.16101e-16	4	Mpp5
3.1107e-20	0.642814	0.342	0.242	6.22389e-16	4	Usp37
3.21858e-20	0.859524	0.22	0.135	6.43974e-16	4	B3galnt2
3.34774e-20	0.616133	0.376	0.275	6.69815e-16	4	Mob3b
3.35771e-20	0.31388	0.706	0.598	6.7181e-16	4	St14
3.39173e-20	0.639394	0.33	0.228	6.78617e-16	4	Zbtb11
3.49052e-20	0.510567	0.436	0.328	6.98384e-16	4	Trrap
3.5381e-20	0.555805	0.419	0.313	7.07904e-16	4	Ptprz1
3.68309e-20	1.96977	0.055	0.018	7.36913e-16	4	Cdh11
4.06472e-20	0.276704	0.744	0.648	8.13268e-16	4	Vmp1
4.06988e-20	0.992293	0.165	0.091	8.14302e-16	4	Cdkl2
4.09699e-20	0.458009	0.499	0.393	8.19726e-16	4	Fip1l1
4.34116e-20	0.516703	0.422	0.316	8.6858e-16	4	Prdm2
4.6249e-20	0.699187	0.281	0.185	9.25349e-16	4	Pi4ka
4.9124e-20	0.77758	0.249	0.159	9.82872e-16	4	Ttc37
5.03341e-20	0.633102	0.329	0.228	1.00708e-15	4	Zfp451
5.18286e-20	0.7198	0.283	0.188	1.03699e-15	4	Osbpl11
5.39408e-20	0.873192	0.178	0.1	1.07925e-15	4	Greb1
5.61861e-20	1.0029	0.187	0.11	1.12417e-15	4	Garnl3
5.61966e-20	0.537118	0.408	0.304	1.12438e-15	4	Ptpra
6.0823e-20	0.77677	0.249	0.158	1.21695e-15	4	Cyth3
6.50085e-20	0.617392	0.346	0.245	1.30069e-15	4	Atp7a
6.52896e-20	0.648187	0.316	0.216	1.30632e-15	4	Nbas
6.66704e-20	1.37393	0.087	0.037	1.33394e-15	4	Tert
6.89136e-20	0.816312	0.207	0.123	1.37882e-15	4	Simc1
6.89801e-20	0.785829	0.244	0.155	1.38015e-15	4	Zdhhc15
7.27093e-20	0.512717	0.437	0.329	1.45477e-15	4	Il6st
7.47039e-20	1.20688	0.088	0.037	1.49468e-15	4	Wdr25
7.83835e-20	2.22492	0.03	0.007	1.5683e-15	4	Coro6
8.32517e-20	0.675027	0.307	0.209	1.6657e-15	4	Rsbn1
8.36637e-20	0.755879	0.263	0.17	1.67394e-15	4	Wipf3
8.43839e-20	0.709128	0.251	0.159	1.68835e-15	4	Parp6
8.63328e-20	0.618751	0.322	0.221	1.72735e-15	4	Rabgef1
8.84376e-20	0.614537	0.326	0.225	1.76946e-15	4	Xpr1
8.87309e-20	0.25684	0.761	0.663	1.77533e-15	4	Prrc2c
9.16457e-20	1.12439	0.126	0.063	1.83365e-15	4	Plag1
9.69545e-20	0.468947	0.477	0.372	1.93987e-15	4	Dnm1l
9.97288e-20	0.544669	0.402	0.296	1.99537e-15	4	Tec
1.0149e-19	0.720023	0.271	0.177	2.03061e-15	4	Rhbdd1
1.05531e-19	1.43125	0.062	0.022	2.11146e-15	4	Inhba
1.13348e-19	0.455057	0.513	0.41	2.26786e-15	4	Rap1a
1.13773e-19	0.886302	0.227	0.142	2.27637e-15	4	Rnf32
1.22826e-19	0.565391	0.39	0.286	2.4575e-15	4	Anks1
1.23975e-19	0.613661	0.361	0.263	2.48049e-15	4	Spred1
1.34152e-19	0.353336	0.62	0.514	2.68412e-15	4	D17Wsu92e
1.36313e-19	0.842499	0.191	0.11	2.72735e-15	4	Ap4e1
1.43433e-19	0.316399	0.668	0.562	2.8698e-15	4	Bclaf1
1.45934e-19	0.639007	0.337	0.236	2.91986e-15	4	Ddhd1
1.52245e-19	0.433099	0.509	0.396	3.04612e-15	4	Baz2a
1.61883e-19	0.529712	0.426	0.324	3.23896e-15	4	Ckap5
1.63343e-19	0.797201	0.243	0.156	3.26817e-15	4	Rars2
1.64897e-19	0.394685	0.554	0.447	3.29926e-15	4	Cul3
1.73346e-19	1.32602	0.081	0.033	3.46832e-15	4	Arhgap28
1.86245e-19	0.571178	0.374	0.269	3.72639e-15	4	Setx
1.94374e-19	0.487093	0.433	0.324	3.88904e-15	4	Arhgap17
1.99938e-19	0.513122	0.426	0.322	4.00036e-15	4	Kat6a
2.02462e-19	0.773481	0.234	0.147	4.05086e-15	4	Pkd1
2.02711e-19	0.676562	0.289	0.194	4.05585e-15	4	Ulk1
2.02755e-19	0.794435	0.206	0.123	4.05672e-15	4	Cap2
2.07063e-19	0.875012	0.198	0.118	4.14291e-15	4	Pou6f1
2.1045e-19	0.815834	0.218	0.134	4.21068e-15	4	Fbxl4
2.17811e-19	0.679661	0.285	0.19	4.35796e-15	4	1110008L16Rik
2.19364e-19	0.690902	0.305	0.211	4.38903e-15	4	Arfgef3
2.20124e-19	0.573989	0.374	0.271	4.40423e-15	4	Parva
2.30169e-19	0.611169	0.317	0.215	4.60523e-15	4	Bmp7
2.32633e-19	0.670035	0.304	0.207	4.65451e-15	4	Ice1
2.5285e-19	0.623222	0.334	0.235	5.05903e-15	4	Cdc14a
2.63908e-19	0.395868	0.554	0.453	5.28027e-15	4	Ppp2r2a
2.81867e-19	0.564959	0.402	0.307	5.63959e-15	4	Bach1
2.82749e-19	2.76958	0.019	0.003	5.65725e-15	4	Miat
2.85546e-19	0.604485	0.317	0.216	5.71321e-15	4	Sorbs1
2.8619e-19	1.14635	0.116	0.057	5.72608e-15	4	Cnnm2
2.88618e-19	0.306798	0.659	0.554	5.77467e-15	4	Acin1
2.96193e-19	0.871213	0.172	0.097	5.92624e-15	4	Pald1
3.11441e-19	0.444595	0.504	0.4	6.23131e-15	4	Ppp4r3b
3.11623e-19	0.668323	0.294	0.199	6.23496e-15	4	Slc30a7
3.21393e-19	0.510369	0.408	0.3	6.43043e-15	4	Gpr107
3.30275e-19	0.934272	0.153	0.083	6.60815e-15	4	Cep85l
3.49891e-19	0.491868	0.441	0.335	7.00061e-15	4	Mecp2
3.61822e-19	0.54431	0.396	0.295	7.23933e-15	4	Ankfy1
3.82473e-19	0.35969	0.588	0.493	7.65252e-15	4	Tsc22d1
4.07448e-19	0.809896	0.237	0.151	8.15222e-15	4	Lrrc20
4.14725e-19	1.16417	0.109	0.052	8.29782e-15	4	Nckap5l
4.26935e-19	0.752256	0.248	0.159	8.54212e-15	4	Gfm2
4.44635e-19	2.4306	0.025	0.005	8.89626e-15	4	Fbn2
4.56065e-19	0.830197	0.192	0.112	9.12495e-15	4	Pex1
4.62462e-19	0.528244	0.4	0.293	9.25294e-15	4	Arhgap18
4.74697e-19	0.564436	0.372	0.27	9.49774e-15	4	Cog3
4.79554e-19	0.780893	0.26	0.171	9.59492e-15	4	Tmx4
5.16978e-19	0.410701	0.513	0.403	1.03437e-14	4	Zmiz1
5.18091e-19	1.2643	0.135	0.072	1.0366e-14	4	Nkain2
5.55079e-19	0.723191	0.277	0.186	1.1106e-14	4	Fgfr1op
5.79141e-19	0.732369	0.246	0.158	1.15874e-14	4	Ubtd2
5.79565e-19	0.50795	0.426	0.321	1.15959e-14	4	Dirc2
5.98191e-19	0.783108	0.21	0.127	1.19686e-14	4	Klhl7
6.0243e-19	0.566531	0.371	0.267	1.20534e-14	4	Gm37240
6.2624e-19	0.752363	0.274	0.184	1.25298e-14	4	Nr4a1
8.41957e-19	1.38279	0.072	0.029	1.68459e-14	4	Spag1
8.86281e-19	0.682782	0.28	0.186	1.77327e-14	4	R3hcc1l
8.93863e-19	0.769086	0.208	0.125	1.78844e-14	4	Rbm41
9.04069e-19	2.27561	0.027	0.006	1.80886e-14	4	4930432O09Rik
9.36873e-19	1.47938	0.072	0.029	1.8745e-14	4	Fbxl7
9.72289e-19	0.707524	0.237	0.148	1.94536e-14	4	Wdr37
9.72716e-19	0.54434	0.377	0.274	1.94621e-14	4	Map3k20
1.00757e-18	1.19725	0.115	0.057	2.01596e-14	4	Egr3
1.03551e-18	0.649595	0.359	0.269	2.07184e-14	4	Adcy8
1.04465e-18	0.575407	0.351	0.249	2.09014e-14	4	Atg16l1
1.04844e-18	1.6798	0.059	0.021	2.09772e-14	4	Pcdhb19
1.11703e-18	0.323872	0.632	0.528	2.23495e-14	4	Prpf4b
1.17731e-18	0.69638	0.29	0.196	2.35557e-14	4	Macc1
1.17876e-18	2.16599	0.032	0.008	2.35846e-14	4	Grid1
1.3713e-18	0.904927	0.191	0.114	2.7437e-14	4	2010315B03Rik
1.37294e-18	0.947634	0.158	0.088	2.74699e-14	4	Gatb
1.38038e-18	0.805949	0.234	0.15	2.76186e-14	4	Lacc1
1.48893e-18	0.652993	0.317	0.223	2.97904e-14	4	Epn2
1.51699e-18	0.680288	0.269	0.177	3.0352e-14	4	Cdk5rap2
1.63117e-18	1.21581	0.087	0.038	3.26365e-14	4	Plod2
1.63866e-18	1.1437	0.118	0.059	3.27864e-14	4	Notch3
1.69857e-18	0.669628	0.287	0.194	3.39849e-14	4	Sik2
1.70497e-18	0.374908	0.561	0.454	3.41131e-14	4	Aig1
1.73316e-18	0.494008	0.433	0.33	3.46771e-14	4	Spats2
1.83044e-18	0.731718	0.265	0.177	3.66234e-14	4	Trmt1l
1.89147e-18	0.686945	0.301	0.208	3.78445e-14	4	Samd8
1.90779e-18	0.841612	0.188	0.111	3.8171e-14	4	Xpnpep3
1.93851e-18	0.596433	0.357	0.261	3.87856e-14	4	Sil1
2.18268e-18	0.889379	0.141	0.075	4.3671e-14	4	Cul9
2.22125e-18	2.5218	0.033	0.009	4.44427e-14	4	Plcxd3
2.41436e-18	0.560172	0.351	0.251	4.83066e-14	4	Stam
2.44542e-18	0.645462	0.3	0.206	4.8928e-14	4	Setdb1
2.55301e-18	0.894773	0.191	0.114	5.10806e-14	4	Nubpl
2.64805e-18	0.740442	0.236	0.15	5.29822e-14	4	Zfp516
2.67037e-18	0.904492	0.167	0.095	5.34287e-14	4	Zfp369
2.81859e-18	1.73992	0.044	0.013	5.63943e-14	4	Gm42567
3.04899e-18	0.710826	0.246	0.159	6.10042e-14	4	Capn15
3.10752e-18	0.459381	0.441	0.334	6.21752e-14	4	Smurf1
3.13607e-18	0.617736	0.317	0.221	6.27465e-14	4	Zc3h7b
3.31326e-18	0.968362	0.16	0.09	6.62916e-14	4	Zbtb37
3.41401e-18	2.41271	0.021	0.004	6.83076e-14	4	Otoa
3.60208e-18	0.578411	0.369	0.272	7.20705e-14	4	Ppp1r37
3.70988e-18	1.4794	0.073	0.03	7.42272e-14	4	Gm13483
3.78348e-18	0.766837	0.247	0.162	7.56998e-14	4	Ipo9
3.82235e-18	3.58243	0.013	0.001	7.64775e-14	4	4930502A04Rik
3.87209e-18	1.13965	0.114	0.057	7.74728e-14	4	Dclk2
3.97587e-18	1.06925	0.127	0.066	7.95492e-14	4	Wdr35
4.01865e-18	0.65809	0.27	0.179	8.04052e-14	4	Adcy9
4.42994e-18	0.7555	0.249	0.162	8.86342e-14	4	Fam171a1
4.49397e-18	0.461676	0.459	0.356	8.99153e-14	4	Tbcd
4.68561e-18	0.787109	0.195	0.116	9.37496e-14	4	Plch2
4.74011e-18	0.84094	0.186	0.11	9.48402e-14	4	Zfp810
5.0546e-18	0.650881	0.288	0.195	1.01132e-13	4	2700081O15Rik
5.0671e-18	0.885413	0.164	0.093	1.01382e-13	4	Mxra7
5.06794e-18	1.4061	0.103	0.05	1.01399e-13	4	Pde7b
5.26463e-18	1.46979	0.077	0.033	1.05335e-13	4	Gm46218
5.49919e-18	0.477066	0.433	0.329	1.10028e-13	4	Mtss1
5.53049e-18	0.976491	0.152	0.084	1.10654e-13	4	Stard13
5.76066e-18	0.984308	0.157	0.088	1.15259e-13	4	Agk
5.93696e-18	0.798624	0.221	0.14	1.18787e-13	4	Dcun1d4
6.08997e-18	0.774914	0.197	0.119	1.21848e-13	4	Scfd2
6.16897e-18	0.753201	0.182	0.106	1.23429e-13	4	Gramd1b
6.25489e-18	0.306623	0.636	0.532	1.25148e-13	4	Abi1
6.78262e-18	0.90718	0.13	0.068	1.35707e-13	4	Soga1
6.81695e-18	0.459518	0.452	0.352	1.36393e-13	4	Mapk14
7.28517e-18	0.528766	0.377	0.278	1.45762e-13	4	BC005561
7.55034e-18	0.58808	0.346	0.25	1.51067e-13	4	Papd5
7.79939e-18	1.19954	0.108	0.053	1.5605e-13	4	Ift122
7.84256e-18	0.414932	0.493	0.387	1.56914e-13	4	Usp25
8.27358e-18	0.53946	0.402	0.306	1.65538e-13	4	Hs2st1
8.44005e-18	1.45091	0.067	0.026	1.68869e-13	4	Meis1
8.7336e-18	0.414981	0.518	0.419	1.74742e-13	4	Rassf3
8.82015e-18	0.514456	0.424	0.328	1.76473e-13	4	Bcor
9.15834e-18	3.12353	0.016	0.002	1.8324e-13	4	Ajap1
9.25576e-18	0.423733	0.51	0.414	1.85189e-13	4	Phldb2
9.30163e-18	0.260044	0.752	0.645	1.86107e-13	4	Rtn4
9.39669e-18	1.66647	0.054	0.019	1.88009e-13	4	Ebf4
9.79034e-18	0.419958	0.491	0.389	1.95885e-13	4	Ski
9.98765e-18	0.733209	0.251	0.165	1.99833e-13	4	Sfmbt1
1.0095e-17	0.513987	0.399	0.298	2.01981e-13	4	Dhx30
1.03647e-17	0.604618	0.32	0.226	2.07378e-13	4	Ints7
1.06848e-17	0.831328	0.185	0.11	2.13781e-13	4	Zfp943
1.11421e-17	0.615036	0.281	0.188	2.22931e-13	4	Tapt1
1.13456e-17	0.921414	0.155	0.087	2.27003e-13	4	Cep97
1.16383e-17	0.968229	0.158	0.09	2.32858e-13	4	Epp13
1.17276e-17	0.648085	0.286	0.194	2.34645e-13	4	Arntl2
1.21539e-17	2.40726	0.024	0.005	2.43176e-13	4	Zc3h12b
1.27167e-17	0.667615	0.278	0.188	2.54435e-13	4	Acnat1
1.27755e-17	0.887097	0.163	0.093	2.55613e-13	4	Lmln
1.31085e-17	0.793673	0.215	0.135	2.62275e-13	4	Hlcs
1.3313e-17	0.283994	0.683	0.58	2.66367e-13	4	Xrn2
1.36415e-17	0.578256	0.344	0.249	2.72939e-13	4	Nfx1
1.42704e-17	1.45841	0.081	0.035	2.85521e-13	4	Sdk1
1.47141e-17	0.579871	0.365	0.272	2.944e-13	4	Ptpn2
1.48266e-17	1.98005	0.044	0.014	2.9665e-13	4	Gcom1
1.55847e-17	0.303438	0.649	0.545	3.11818e-13	4	Lrrfip1
1.63066e-17	1.08145	0.153	0.087	3.26262e-13	4	Eml1
1.70658e-17	0.643841	0.291	0.201	3.41453e-13	4	Gk5
1.80403e-17	0.582245	0.309	0.213	3.6095e-13	4	Bcl7a
1.80891e-17	0.441267	0.478	0.383	3.61926e-13	4	Sbno2
1.81689e-17	0.887211	0.166	0.096	3.63523e-13	4	Arid3b
1.83053e-17	0.732469	0.229	0.146	3.66252e-13	4	Dstyk
1.88111e-17	0.986144	0.123	0.063	3.76372e-13	4	1700109H08Rik
1.91093e-17	0.621277	0.301	0.208	3.82338e-13	4	Rspry1
1.97962e-17	0.256704	0.753	0.647	3.96082e-13	4	Zfand5
1.99009e-17	0.88723	0.193	0.118	3.98178e-13	4	Mccc2
2.07159e-17	0.846439	0.214	0.135	4.14484e-13	4	Ippk
2.07728e-17	1.26609	0.067	0.027	4.15623e-13	4	Gm20422
2.08247e-17	0.693746	0.275	0.188	4.16661e-13	4	Inpp5f
2.10049e-17	1.08421	0.129	0.068	4.20266e-13	4	Lamb1
2.22572e-17	0.48316	0.389	0.288	4.45321e-13	4	Rbpj
2.23301e-17	0.653492	0.292	0.201	4.46781e-13	4	Amn1
2.28082e-17	0.687712	0.239	0.154	4.56347e-13	4	Spg11
2.28232e-17	1.18177	0.101	0.049	4.56647e-13	4	Zfp975
2.33934e-17	0.28929	0.67	0.577	4.68055e-13	4	Top1
2.36006e-17	0.528008	0.374	0.275	4.72201e-13	4	Cul5
2.51765e-17	2.28582	0.028	0.007	5.03732e-13	4	Gucy1a2
2.67023e-17	1.30619	0.065	0.026	5.3426e-13	4	Wnt10b
2.8305e-17	0.499833	0.425	0.334	5.66327e-13	4	Avl9
2.84529e-17	0.561729	0.372	0.279	5.69285e-13	4	Scyl2
2.92948e-17	1.06805	0.114	0.058	5.86131e-13	4	Gm20342
3.26909e-17	0.685748	0.253	0.167	6.5408e-13	4	Brf1
3.34087e-17	1.62816	0.065	0.026	6.68441e-13	4	Itga8
3.36882e-17	0.714259	0.254	0.169	6.74034e-13	4	C2cd3
3.40347e-17	0.737633	0.244	0.161	6.80967e-13	4	Mbip
3.49721e-17	0.451026	0.449	0.351	6.99721e-13	4	Bod1l
3.75455e-17	1.21371	0.089	0.041	7.5121e-13	4	Zfp760
3.79103e-17	0.578676	0.326	0.231	7.5851e-13	4	Fam222a
3.80252e-17	0.674655	0.277	0.19	7.60809e-13	4	Stim1
4.22361e-17	0.715694	0.203	0.124	8.45059e-13	4	Galc
4.3664e-17	0.73577	0.212	0.132	8.73629e-13	4	Gpatch2l
4.4704e-17	0.59241	0.334	0.241	8.94437e-13	4	Plekhg1
4.51935e-17	0.996064	0.154	0.087	9.04231e-13	4	Bean1
4.86568e-17	0.801321	0.152	0.085	9.73526e-13	4	Fam219a
4.89157e-17	1.55787	0.058	0.022	9.78706e-13	4	Gm12905
5.04696e-17	1.14976	0.102	0.05	1.0098e-12	4	Arsg
5.11117e-17	0.53032	0.385	0.291	1.02264e-12	4	Zmym5
5.50361e-17	0.428162	0.485	0.391	1.10116e-12	4	Suz12
5.76809e-17	0.360328	0.555	0.462	1.15408e-12	4	Tardbp
5.79327e-17	0.390668	0.526	0.421	1.15912e-12	4	Sh3bgrl2
5.82023e-17	0.708494	0.235	0.153	1.16451e-12	4	Mapk8ip3
5.86359e-17	1.05663	0.125	0.066	1.17319e-12	4	Spred3
5.87024e-17	0.706293	0.218	0.137	1.17452e-12	4	Myo5a
5.91653e-17	1.63841	0.047	0.016	1.18378e-12	4	Npas3
6.26184e-17	0.676066	0.286	0.2	1.25287e-12	4	Pphln1
6.56167e-17	0.972937	0.166	0.098	1.31286e-12	4	Nars2
6.69444e-17	2.31542	0.023	0.005	1.33942e-12	4	Brsk2
6.69943e-17	0.527785	0.354	0.255	1.34042e-12	4	Elmsan1
6.88913e-17	0.640558	0.278	0.19	1.37838e-12	4	Fkbp15
7.23274e-17	0.788154	0.198	0.122	1.44713e-12	4	Ints2
7.24115e-17	1.50505	0.064	0.025	1.44881e-12	4	Ccdc114
7.43049e-17	0.958035	0.158	0.091	1.48669e-12	4	Kif15
7.45997e-17	0.932007	0.123	0.064	1.49259e-12	4	Dmxl2
7.78991e-17	0.596146	0.326	0.235	1.5586e-12	4	Ano10
7.9612e-17	2.27076	0.037	0.011	1.59288e-12	4	Fgf14
7.99118e-17	0.794443	0.181	0.108	1.59888e-12	4	Kdm5d
8.2761e-17	0.632924	0.26	0.173	1.65588e-12	4	Tsc1
8.39103e-17	0.642429	0.266	0.179	1.67888e-12	4	Camk2g
8.61473e-17	0.735097	0.241	0.159	1.72363e-12	4	Orc5
8.62173e-17	0.69332	0.277	0.192	1.72503e-12	4	Pde11a
8.99701e-17	0.547901	0.353	0.261	1.80012e-12	4	Zfx
9.53243e-17	0.830825	0.175	0.104	1.90725e-12	4	Adgrl1
9.54614e-17	0.487932	0.416	0.324	1.90999e-12	4	Slain2
1.0497e-16	0.667953	0.243	0.16	2.10024e-12	4	Tex2
1.05229e-16	0.702685	0.237	0.155	2.10542e-12	4	Wrn
1.06916e-16	1.03179	0.134	0.073	2.13917e-12	4	5930412G12Rik
1.06963e-16	0.915127	0.169	0.1	2.14012e-12	4	Crtc1
1.07368e-16	0.678378	0.254	0.17	2.14822e-12	4	Med27
1.08186e-16	0.68588	0.238	0.155	2.16459e-12	4	Asb7
1.08956e-16	1.20124	0.102	0.05	2.17999e-12	4	Wasf1
1.0953e-16	0.452961	0.437	0.341	2.19148e-12	4	Specc1l
1.16037e-16	0.591744	0.314	0.222	2.32167e-12	4	Ddx3y
1.18641e-16	0.666978	0.269	0.184	2.37378e-12	4	Caap1
1.22588e-16	0.679703	0.245	0.161	2.45273e-12	4	Npat
1.22881e-16	0.507866	0.397	0.303	2.45861e-12	4	Strip1
1.24207e-16	0.531663	0.334	0.238	2.48513e-12	4	Rapgef1
1.25333e-16	0.79543	0.154	0.087	2.50767e-12	4	Kif3c
1.26746e-16	0.708014	0.245	0.162	2.53594e-12	4	Bcl2
1.32152e-16	1.02064	0.133	0.073	2.6441e-12	4	Slc16a2
1.37161e-16	1.29368	0.081	0.036	2.74432e-12	4	Reck
1.45681e-16	1.21301	0.087	0.04	2.91479e-12	4	Lama4
1.46631e-16	2.96452	0.013	0.002	2.9338e-12	4	Rtl4
1.47638e-16	0.994483	0.131	0.071	2.95393e-12	4	Zfp612
1.55598e-16	0.464572	0.399	0.296	3.11321e-12	4	Plxnb1
1.58397e-16	0.344184	0.57	0.476	3.1692e-12	4	Mtdh
1.6437e-16	0.608895	0.318	0.229	3.28872e-12	4	Ctdspl2
1.70797e-16	0.76034	0.203	0.127	3.41731e-12	4	Xxylt1
1.72294e-16	0.721469	0.229	0.149	3.44725e-12	4	Zfp236
1.74317e-16	0.678599	0.254	0.171	3.48774e-12	4	Ptpn21
1.76069e-16	0.414364	0.487	0.39	3.5228e-12	4	Glyr1
1.83294e-16	0.682689	0.253	0.17	3.66734e-12	4	Crebzf
1.92074e-16	0.821413	0.206	0.131	3.84301e-12	4	Kifap3
1.97385e-16	0.438759	0.445	0.345	3.94928e-12	4	Dlgap4
2.02504e-16	0.500328	0.396	0.3	4.05169e-12	4	Larp1b
2.2112e-16	0.487516	0.394	0.299	4.42416e-12	4	Sash1
2.47401e-16	0.592383	0.31	0.222	4.95e-12	4	Prkag2
2.51342e-16	0.833798	0.195	0.122	5.02885e-12	4	Nr2c1
2.54333e-16	0.607729	0.325	0.238	5.0887e-12	4	Scfd1
2.58522e-16	0.387771	0.498	0.398	5.17251e-12	4	Ptprs
2.70626e-16	0.609373	0.28	0.194	5.41469e-12	4	Mbtps2
2.90929e-16	0.514934	0.379	0.287	5.82091e-12	4	Dido1
2.95018e-16	0.658447	0.267	0.182	5.90272e-12	4	Mtor
3.01565e-16	0.577448	0.34	0.251	6.0337e-12	4	Adgra3
3.08545e-16	0.550402	0.359	0.269	6.17338e-12	4	Sacm1l
3.1635e-16	0.31678	0.607	0.505	6.32952e-12	4	Tnrc6a
3.28752e-16	1.007	0.149	0.086	6.57766e-12	4	Fads2
3.36117e-16	0.603692	0.31	0.222	6.72502e-12	4	Uba6
3.42149e-16	1.2287	0.081	0.037	6.84572e-12	4	Clip4
3.56114e-16	0.774811	0.183	0.111	7.12513e-12	4	Ttc21b
3.62202e-16	1.01721	0.136	0.076	7.24694e-12	4	Il1rap
3.98246e-16	0.371217	0.507	0.406	7.9681e-12	4	Pik3c2a
4.06444e-16	0.617775	0.301	0.214	8.13212e-12	4	Ldah
4.27129e-16	0.57497	0.317	0.228	8.546e-12	4	Ints4
4.53734e-16	2.91732	0.011	0.001	9.0783e-12	4	Tfap2b
4.59133e-16	0.574875	0.325	0.235	9.18633e-12	4	Aatf
4.67461e-16	0.57048	0.349	0.261	9.35297e-12	4	Rprd2
4.80738e-16	1.62679	0.054	0.02	9.6186e-12	4	Trim17
4.89748e-16	0.771865	0.197	0.123	9.79887e-12	4	Zfp160
5.05257e-16	0.468188	0.421	0.329	1.01092e-11	4	Ube2w
5.16624e-16	0.662459	0.22	0.141	1.03366e-11	4	Inpp4a
5.32837e-16	1.2533	0.077	0.034	1.0661e-11	4	Tspear
5.41584e-16	0.437166	0.455	0.362	1.0836e-11	4	Fbrsl1
5.47463e-16	0.569707	0.322	0.234	1.09536e-11	4	Armc8
5.79071e-16	0.425019	0.461	0.366	1.15861e-11	4	Yme1l1
5.86565e-16	1.21017	0.081	0.037	1.1736e-11	4	Catspere2
5.92255e-16	0.581248	0.315	0.227	1.18498e-11	4	Zfp277
5.98085e-16	0.596953	0.286	0.198	1.19665e-11	4	Zcchc14
6.10385e-16	0.711501	0.209	0.133	1.22126e-11	4	Rhobtb1
6.3328e-16	0.489166	0.387	0.296	1.26707e-11	4	Ppip5k2
6.41774e-16	1.24847	0.075	0.033	1.28406e-11	4	Wdr78
6.73843e-16	0.754661	0.202	0.127	1.34823e-11	4	Trmt13
6.88725e-16	0.713855	0.251	0.17	1.378e-11	4	Timp3
7.12712e-16	0.481989	0.406	0.316	1.426e-11	4	Ccnt1
7.22377e-16	1.00644	0.115	0.061	1.44533e-11	4	Nfatc4
7.61704e-16	1.23978	0.098	0.048	1.52402e-11	4	Aasdh
7.92112e-16	0.667666	0.272	0.189	1.58486e-11	4	Rap1gap2
8.10843e-16	0.59548	0.303	0.215	1.62234e-11	4	Xpo4
8.1107e-16	0.445975	0.415	0.32	1.62279e-11	4	Gtf3c1
8.34998e-16	1.07844	0.109	0.056	1.67066e-11	4	Dtwd2
8.94299e-16	0.544926	0.312	0.221	1.78931e-11	4	Pygb
9.00016e-16	1.04499	0.118	0.062	1.80075e-11	4	A330102I10Rik
9.08121e-16	0.377172	0.527	0.439	1.81697e-11	4	Elf2
9.08552e-16	0.798099	0.185	0.114	1.81783e-11	4	Guf1
9.78778e-16	0.430817	0.443	0.348	1.95834e-11	4	Nrd1
1.00662e-15	2.29097	0.027	0.007	2.01404e-11	4	Slc1a7
1.05844e-15	0.874603	0.146	0.083	2.11772e-11	4	Mblac2
1.12488e-15	0.442564	0.433	0.34	2.25065e-11	4	Cbfb
1.15435e-15	0.785028	0.172	0.104	2.30963e-11	4	Zdhhc1
1.17344e-15	0.494888	0.373	0.282	2.34782e-11	4	Spen
1.22055e-15	0.739688	0.22	0.144	2.44207e-11	4	Mcm9
1.22567e-15	0.579396	0.328	0.243	2.45231e-11	4	Dcun1d1
1.28367e-15	0.464006	0.351	0.25	2.56836e-11	4	Atp1a2
1.28439e-15	0.699383	0.238	0.159	2.56981e-11	4	Clec16a
1.29438e-15	0.694696	0.229	0.15	2.5898e-11	4	Usp38
1.30391e-15	0.310996	0.595	0.499	2.60887e-11	4	Myo10
1.33072e-15	0.449492	0.433	0.346	2.6625e-11	4	Ncor2
1.35936e-15	1.13478	0.087	0.041	2.71982e-11	4	Fam227a
1.36891e-15	0.687798	0.257	0.177	2.73891e-11	4	Timm23
1.37585e-15	0.715222	0.255	0.177	2.75281e-11	4	Homer1
1.38312e-15	1.4186	0.061	0.025	2.76736e-11	4	Plekha4
1.41215e-15	0.292433	0.612	0.535	2.82544e-11	4	Rab10
1.43499e-15	1.53768	0.052	0.019	2.87113e-11	4	Pde4c
1.43987e-15	1.30371	0.088	0.042	2.88089e-11	4	Fam71a
1.52521e-15	1.32036	0.085	0.04	3.05164e-11	4	Rnls
1.54198e-15	1.58622	0.052	0.019	3.0852e-11	4	Adam22
1.55821e-15	0.449505	0.425	0.334	3.11767e-11	4	Zranb2
1.60017e-15	0.46064	0.416	0.323	3.20163e-11	4	Ppp3cb
1.62939e-15	0.457562	0.37	0.27	3.26008e-11	4	Klf12
1.6575e-15	0.717653	0.214	0.139	3.31632e-11	4	AW549877
1.72792e-15	0.606947	0.257	0.174	3.45722e-11	4	Zc3h6
1.74941e-15	0.604074	0.302	0.217	3.50022e-11	4	Tshz1
1.77263e-15	0.777406	0.143	0.081	3.54668e-11	4	Ccdc149
1.77798e-15	0.639304	0.233	0.153	3.55738e-11	4	Cep63
1.80278e-15	0.372552	0.525	0.429	3.60701e-11	4	Ndfip1
1.83001e-15	0.60733	0.275	0.191	3.66148e-11	4	Acvr2a
1.90848e-15	0.4528	0.43	0.339	3.81849e-11	4	Fem1c
2.0294e-15	0.351342	0.505	0.393	4.06042e-11	4	Dst
2.14081e-15	1.06448	0.112	0.059	4.28333e-11	4	Smyd4
2.18893e-15	0.376996	0.516	0.423	4.3796e-11	4	Golgb1
2.3067e-15	0.871718	0.195	0.125	4.61524e-11	4	2010300C02Rik
2.39846e-15	0.525722	0.352	0.265	4.79883e-11	4	Yaf2
2.43615e-15	0.427347	0.444	0.352	4.87426e-11	4	Wwp2
2.48289e-15	0.717931	0.254	0.175	4.96776e-11	4	Dmtf1
2.48546e-15	0.928375	0.18	0.113	4.9729e-11	4	Slc39a13
2.5785e-15	0.638398	0.24	0.16	5.15906e-11	4	Zfp182
2.61481e-15	1.40702	0.058	0.023	5.23172e-11	4	Syt17
2.8595e-15	0.83863	0.18	0.111	5.72128e-11	4	Zbtb10
2.87633e-15	2.08254	0.038	0.012	5.75495e-11	4	Lrrc4c
2.91858e-15	0.313459	0.614	0.532	5.8395e-11	4	Mier1
2.99463e-15	0.665354	0.251	0.172	5.99166e-11	4	Gramd1a
3.08935e-15	0.567705	0.305	0.219	6.18118e-11	4	Grk3
3.22378e-15	0.547036	0.334	0.247	6.45014e-11	4	Chuk
3.23012e-15	1.56455	0.058	0.024	6.46283e-11	4	Serpini1
3.25028e-15	0.49729	0.369	0.278	6.50315e-11	4	Atl2
3.25676e-15	0.556481	0.307	0.221	6.51613e-11	4	Strn
3.39101e-15	0.739231	0.254	0.178	6.78474e-11	4	Pkig
3.57319e-15	0.575379	0.296	0.21	7.14924e-11	4	9030624J02Rik
3.62894e-15	0.567188	0.319	0.233	7.26078e-11	4	Zfp131
3.75217e-15	0.533452	0.339	0.251	7.50733e-11	4	Uimc1
3.75444e-15	0.608092	0.308	0.225	7.51188e-11	4	Ascc1
3.76926e-15	1.08347	0.095	0.047	7.54153e-11	4	Zfp169
3.78242e-15	1.05316	0.082	0.038	7.56787e-11	4	Gm5577
3.84484e-15	0.579478	0.3	0.216	7.69275e-11	4	Kdm2b
3.95273e-15	0.868117	0.165	0.1	7.90862e-11	4	Prkd2
4.03449e-15	0.476335	0.396	0.306	8.07221e-11	4	Tbk1
4.10363e-15	1.06065	0.098	0.049	8.21055e-11	4	Gm8113
4.16244e-15	0.553636	0.314	0.227	8.32821e-11	4	Ddx10
4.24423e-15	2.02647	0.03	0.008	8.49186e-11	4	Gm16000
4.32101e-15	3.26523	0.011	0.001	8.64547e-11	4	Gabra4
4.32442e-15	0.632945	0.242	0.162	8.6523e-11	4	Nt5dc1
4.32751e-15	0.721317	0.212	0.138	8.65847e-11	4	Neto2
4.44379e-15	1.28013	0.052	0.02	8.89113e-11	4	Doc2b
4.45863e-15	0.402115	0.473	0.381	8.92082e-11	4	Rreb1
4.641e-15	1.29078	0.08	0.037	9.2857e-11	4	5730419F03Rik
4.72167e-15	0.614587	0.211	0.134	9.44712e-11	4	Gm38399
5.0758e-15	0.290136	0.625	0.536	1.01557e-10	4	Rsrc2
5.26158e-15	1.60917	0.045	0.016	1.05274e-10	4	Snx32
5.30164e-15	1.13066	0.099	0.05	1.06075e-10	4	Btbd11
5.63351e-15	0.655106	0.253	0.174	1.12715e-10	4	Nfrkb
5.92814e-15	0.488629	0.345	0.254	1.1861e-10	4	Mtmr2
5.9487e-15	0.471866	0.388	0.3	1.19022e-10	4	Ddx50
6.04964e-15	1.50157	0.05	0.019	1.21041e-10	4	Zmat1
6.13375e-15	0.516817	0.297	0.208	1.22724e-10	4	Mdn1
6.22693e-15	1.07758	0.095	0.048	1.24589e-10	4	Skp2
6.61944e-15	1.87988	0.032	0.009	1.32442e-10	4	Gad1
6.84542e-15	0.655934	0.25	0.171	1.36963e-10	4	Zmat3
7.44409e-15	0.683933	0.213	0.139	1.48941e-10	4	Styx
7.51224e-15	1.32977	0.084	0.04	1.50305e-10	4	G630018N14Rik
7.61077e-15	0.585043	0.287	0.204	1.52276e-10	4	Gmeb2
7.77671e-15	0.686182	0.169	0.101	1.55596e-10	4	Plekhn1
7.8551e-15	0.807281	0.169	0.103	1.57165e-10	4	Cyp39a1
7.97002e-15	0.774105	0.203	0.131	1.59464e-10	4	Akap7
8.07724e-15	0.52844	0.331	0.244	1.61609e-10	4	Dicer1
8.12466e-15	0.761825	0.215	0.142	1.62558e-10	4	Odf2l
8.17327e-15	1.02146	0.123	0.068	1.63531e-10	4	Nr6a1os
8.22811e-15	0.68338	0.217	0.142	1.64628e-10	4	Snx19
8.44694e-15	0.510447	0.362	0.275	1.69006e-10	4	Lrp5
8.65669e-15	0.760488	0.194	0.124	1.73203e-10	4	Ttc27
8.91305e-15	0.611476	0.273	0.192	1.78332e-10	4	Xrcc5
9.10718e-15	0.309858	0.59	0.509	1.82216e-10	4	Kdm1a
9.15685e-15	0.661415	0.237	0.16	1.8321e-10	4	Epg5
9.2567e-15	0.601914	0.267	0.185	1.85208e-10	4	Ppp6r2
9.35293e-15	1.0216	0.127	0.071	1.87133e-10	4	Mettl15
9.68393e-15	0.329476	0.553	0.463	1.93756e-10	4	Sptlc2
9.80101e-15	0.40403	0.464	0.371	1.96099e-10	4	Aftph
9.94205e-15	0.581931	0.293	0.209	1.98921e-10	4	Nf2
1.03766e-14	0.688502	0.224	0.149	2.07615e-10	4	Slc25a23
1.053e-14	0.333674	0.547	0.465	2.10683e-10	4	Mbd2
1.07983e-14	0.551032	0.327	0.243	2.16053e-10	4	Tbc1d15
1.095e-14	0.895224	0.13	0.073	2.19087e-10	4	Tti1
1.10356e-14	1.09397	0.115	0.062	2.208e-10	4	Ift80
1.14123e-14	0.657037	0.25	0.173	2.28337e-10	4	St7l
1.16209e-14	0.60866	0.246	0.167	2.32511e-10	4	Pik3c3
1.16416e-14	0.601759	0.291	0.208	2.32924e-10	4	Myzap
1.18104e-14	1.26987	0.057	0.023	2.36302e-10	4	Gm26601
1.20124e-14	0.879729	0.145	0.084	2.40345e-10	4	Spsb1
1.20341e-14	0.860137	0.137	0.078	2.40778e-10	4	Usp54
1.28648e-14	1.70042	0.041	0.014	2.574e-10	4	BC067074
1.29565e-14	0.564867	0.274	0.19	2.59234e-10	4	Plekhm2
1.32651e-14	0.558566	0.325	0.242	2.65408e-10	4	Swt1
1.35887e-14	0.48207	0.363	0.274	2.71883e-10	4	Map3k7
1.37675e-14	0.885822	0.15	0.089	2.7546e-10	4	Adck1
1.38431e-14	0.323251	0.572	0.479	2.76974e-10	4	Tmprss2
1.40045e-14	1.7623	0.037	0.012	2.80203e-10	4	Slc35f3
1.40407e-14	0.461057	0.396	0.305	2.80926e-10	4	Thoc1
1.45231e-14	0.545434	0.359	0.277	2.90579e-10	4	Aqr
1.45628e-14	0.481802	0.367	0.277	2.91372e-10	4	Med14
1.48677e-14	0.696945	0.226	0.152	2.97473e-10	4	Fam120b
1.48765e-14	1.76609	0.042	0.015	2.9765e-10	4	BC051142
1.49523e-14	0.607592	0.26	0.181	2.99165e-10	4	Chd1l
1.50337e-14	0.796415	0.182	0.115	3.00795e-10	4	Slain1
1.6649e-14	0.902424	0.153	0.092	3.33112e-10	4	A630089N07Rik
1.67232e-14	1.49983	0.042	0.015	3.34598e-10	4	1810041L15Rik
1.69113e-14	0.60691	0.3	0.22	3.38362e-10	4	Nup93
1.73243e-14	0.54327	0.314	0.23	3.46624e-10	4	Ncoa5
1.75558e-14	0.960774	0.113	0.061	3.51256e-10	4	Cyp4f17
1.86772e-14	0.57818	0.283	0.2	3.73693e-10	4	Polr3b
1.86869e-14	0.329056	0.503	0.383	3.73887e-10	4	Wnt6
1.92542e-14	1.99234	0.036	0.011	3.85238e-10	4	Pkd2l1
1.95511e-14	1.35008	0.087	0.043	3.91178e-10	4	Megf11
2.00047e-14	0.63458	0.289	0.211	4.00254e-10	4	Sec22a
2.11642e-14	0.777492	0.172	0.106	4.23452e-10	4	Gm17178
2.12833e-14	0.600056	0.271	0.191	4.25837e-10	4	Lnx1
2.13847e-14	0.883484	0.144	0.084	4.27864e-10	4	Papolg
2.14393e-14	0.816892	0.176	0.11	4.28958e-10	4	Trmt11
2.14464e-14	0.666409	0.247	0.17	4.291e-10	4	Ypel2
2.14774e-14	0.607937	0.261	0.181	4.2972e-10	4	Afap1
2.21218e-14	0.890631	0.126	0.07	4.42613e-10	4	AI480526
2.41438e-14	0.302276	0.61	0.527	4.83069e-10	4	Wls
2.45534e-14	0.970008	0.099	0.051	4.91265e-10	4	Nphp3
2.50879e-14	0.46457	0.361	0.272	5.01959e-10	4	Lncpint
2.5427e-14	3.50426	0.01	0.001	5.08744e-10	4	Dlx4os
2.62914e-14	0.550679	0.309	0.226	5.26039e-10	4	Birc2
2.7014e-14	0.575122	0.282	0.2	5.40497e-10	4	Tcf7
2.77035e-14	0.322353	0.553	0.467	5.54291e-10	4	Gpbp1l1
2.78807e-14	0.555987	0.26	0.179	5.57837e-10	4	Synj1
2.8399e-14	1.04936	0.106	0.056	5.68208e-10	4	Tcp11l1
2.92985e-14	0.768588	0.171	0.105	5.86204e-10	4	D630045J12Rik
2.93289e-14	1.559	0.058	0.024	5.86812e-10	4	Gm3716
2.93483e-14	0.323061	0.539	0.45	5.87201e-10	4	Cul1
3.11473e-14	0.562208	0.276	0.194	6.23194e-10	4	Kdm4b
3.17841e-14	0.43854	0.416	0.326	6.35936e-10	4	Fbxo38
3.23106e-14	0.660995	0.246	0.169	6.46471e-10	4	Rbm10
3.27536e-14	0.520993	0.314	0.228	6.55335e-10	4	Ldlrad3
3.28875e-14	0.66079	0.232	0.157	6.58013e-10	4	Ahdc1
3.30173e-14	1.28992	0.063	0.027	6.6061e-10	4	Myo3a
3.37954e-14	0.36989	0.497	0.41	6.76178e-10	4	Zdhhc20
3.50422e-14	1.60682	0.047	0.017	7.01124e-10	4	Fat4
3.67205e-14	0.751779	0.195	0.127	7.34703e-10	4	Ap1s3
3.72145e-14	1.16468	0.08	0.038	7.44587e-10	4	Map1b
3.82035e-14	0.815885	0.165	0.101	7.64375e-10	4	Arl13b
4.13328e-14	0.712589	0.198	0.128	8.26986e-10	4	Cep162
4.14548e-14	0.975139	0.127	0.072	8.29428e-10	4	Tcaim
4.30535e-14	0.560805	0.29	0.207	8.61415e-10	4	Nup155
4.34797e-14	2.27751	0.02	0.004	8.69942e-10	4	C130060C02Rik
4.4126e-14	1.04375	0.086	0.042	8.82873e-10	4	Ypel4
4.43419e-14	0.422538	0.385	0.292	8.87193e-10	4	Ccnd3
4.60573e-14	0.860212	0.109	0.058	9.21514e-10	4	Ttll3
4.67394e-14	0.588065	0.285	0.206	9.35161e-10	4	Arfgef2
4.68345e-14	0.358166	0.531	0.446	9.37065e-10	4	Mpp6
4.70183e-14	0.672908	0.22	0.147	9.40742e-10	4	Pcmtd2
4.73299e-14	0.556591	0.303	0.221	9.46977e-10	4	Brwd3
4.87925e-14	0.259821	0.666	0.575	9.7624e-10	4	Ktn1
4.91055e-14	0.753892	0.189	0.122	9.82503e-10	4	Rhobtb3
5.00313e-14	0.504616	0.355	0.27	1.00103e-09	4	Brd8
5.24881e-14	0.526482	0.313	0.23	1.05018e-09	4	Tbc1d23
5.48492e-14	0.661302	0.197	0.127	1.09742e-09	4	Gtf2ird2
5.57511e-14	0.778895	0.187	0.121	1.11547e-09	4	Ythdc2
5.61735e-14	0.65933	0.277	0.202	1.12392e-09	4	Mtap
5.64235e-14	0.56152	0.285	0.204	1.12892e-09	4	Tom1l2
5.65376e-14	1.21722	0.072	0.033	1.1312e-09	4	Hectd2
5.74364e-14	0.369492	0.487	0.393	1.14919e-09	4	Luc7l
5.99939e-14	0.532735	0.33	0.247	1.20036e-09	4	Spast
6.04847e-14	0.654068	0.218	0.145	1.21018e-09	4	Dip2a
6.09379e-14	0.52654	0.326	0.244	1.21924e-09	4	Extl3
6.29288e-14	1.54512	0.045	0.017	1.25908e-09	4	Stk36
6.5465e-14	1.73037	0.036	0.012	1.30982e-09	4	Lrrc7
6.71796e-14	0.270074	0.624	0.544	1.34413e-09	4	Caprin1
7.17297e-14	0.734145	0.21	0.14	1.43517e-09	4	Dcun1d3
7.25847e-14	0.70363	0.232	0.159	1.45227e-09	4	Fra10ac1
7.27057e-14	0.576238	0.277	0.197	1.4547e-09	4	Gabpb1
7.40017e-14	0.673125	0.231	0.157	1.48063e-09	4	Gem
7.48328e-14	0.563596	0.277	0.196	1.49725e-09	4	Sun1
7.49665e-14	0.510029	0.351	0.268	1.49993e-09	4	Acbd6
7.61787e-14	1.02699	0.098	0.051	1.52418e-09	4	Frmpd1
7.6351e-14	0.535398	0.314	0.233	1.52763e-09	4	Sin3a
7.72014e-14	0.812671	0.161	0.099	1.54465e-09	4	Cdk5rap1
7.77886e-14	0.667858	0.21	0.139	1.5564e-09	4	Ints13
8.17847e-14	1.016	0.116	0.064	1.63635e-09	4	Eaf2
8.29589e-14	0.495835	0.344	0.259	1.65984e-09	4	Tgfbr1
8.31977e-14	0.388198	0.464	0.379	1.66462e-09	4	Tcerg1
8.33963e-14	0.613911	0.263	0.186	1.66859e-09	4	Syt11
9.01099e-14	0.360687	0.465	0.372	1.80292e-09	4	Peli1
9.13258e-14	0.654586	0.233	0.159	1.82725e-09	4	Lrrcc1
9.62038e-14	0.844974	0.169	0.106	1.92485e-09	4	Nectin1
9.62704e-14	0.843042	0.13	0.074	1.92618e-09	4	9030624G23Rik
9.68124e-14	0.737835	0.192	0.124	1.93702e-09	4	Phtf1
9.81185e-14	0.623245	0.245	0.169	1.96315e-09	4	Frmd4a
9.91623e-14	1.02264	0.11	0.06	1.98404e-09	4	Nrxn3
1.07959e-13	0.445452	0.417	0.334	2.16005e-09	4	Tmem2
1.12465e-13	0.389619	0.462	0.379	2.25021e-09	4	Foxp4
1.14186e-13	0.940464	0.115	0.063	2.28463e-09	4	Il20rb
1.14384e-13	0.714078	0.214	0.144	2.28859e-09	4	Acadsb
1.16733e-13	1.42162	0.047	0.018	2.3356e-09	4	Pdzd4
1.17109e-13	0.293317	0.59	0.502	2.34312e-09	4	Ggnbp2
1.20036e-13	0.556759	0.265	0.186	2.40168e-09	4	Arhgef18
1.20726e-13	0.453018	0.382	0.296	2.41549e-09	4	Far1
1.20953e-13	0.823903	0.127	0.072	2.42002e-09	4	BC002059
1.28276e-13	0.910084	0.133	0.077	2.56654e-09	4	Rubcn
1.34418e-13	0.605978	0.234	0.16	2.68943e-09	4	Atg2b
1.37378e-13	1.11408	0.088	0.044	2.74865e-09	4	Efcab7
1.38557e-13	1.12273	0.097	0.051	2.77225e-09	4	Evi5l
1.39824e-13	0.791311	0.166	0.104	2.7976e-09	4	C530008M17Rik
1.43766e-13	0.619356	0.236	0.162	2.87646e-09	4	Tubgcp5
1.4647e-13	0.733711	0.207	0.139	2.93056e-09	4	Plpp3
1.47604e-13	0.706604	0.182	0.116	2.95326e-09	4	Mospd2
1.49416e-13	1.5331	0.043	0.016	2.98952e-09	4	Caps2
1.55393e-13	3.32419	0.01	0.001	3.10911e-09	4	Gm37134
1.59989e-13	0.497564	0.339	0.258	3.20105e-09	4	Fbxl3
1.67285e-13	0.266348	0.63	0.542	3.34703e-09	4	Gm20388
1.70239e-13	0.514854	0.328	0.247	3.40614e-09	4	Wipi1
1.72521e-13	0.666127	0.22	0.148	3.45179e-09	4	Sh3d21
1.75249e-13	0.414997	0.414	0.326	3.50639e-09	4	Nek7
1.76627e-13	0.502346	0.311	0.229	3.53396e-09	4	Foxo1
1.82926e-13	0.386006	0.453	0.364	3.65998e-09	4	Tacc2
1.85499e-13	0.770801	0.222	0.154	3.71147e-09	4	Ccdc91
1.85612e-13	0.975526	0.127	0.074	3.71372e-09	4	Spata1
1.8612e-13	1.0175	0.112	0.062	3.72389e-09	4	Eda
1.87179e-13	0.463892	0.363	0.28	3.74507e-09	4	Atp6v1h
1.924e-13	0.7638	0.186	0.12	3.84953e-09	4	Hspbap1
1.95224e-13	1.41191	0.041	0.015	3.90605e-09	4	Sfmbt2
2.10066e-13	0.542031	0.299	0.219	4.203e-09	4	Fam208b
2.1168e-13	0.720468	0.195	0.128	4.2353e-09	4	Wars2
2.12026e-13	2.07226	0.027	0.007	4.24221e-09	4	Acot12
2.14552e-13	0.620954	0.231	0.157	4.29275e-09	4	Pus10
2.18907e-13	1.59295	0.046	0.018	4.37989e-09	4	Gm11508
2.221e-13	1.88659	0.027	0.007	4.44378e-09	4	Dnajc6
2.32117e-13	0.698454	0.214	0.145	4.64419e-09	4	Gripap1
2.37672e-13	0.488565	0.337	0.254	4.75534e-09	4	Zyg11b
2.44175e-13	1.13685	0.07	0.032	4.88546e-09	4	Zfp976
2.45495e-13	1.32999	0.058	0.025	4.91186e-09	4	Sptbn4
2.55009e-13	0.620842	0.257	0.183	5.10221e-09	4	Zfp512
2.61701e-13	0.691182	0.203	0.135	5.23611e-09	4	Mocos
2.64228e-13	0.452752	0.371	0.285	5.28668e-09	4	Acer3
2.66148e-13	0.610646	0.232	0.158	5.32508e-09	4	Ccm2
2.73606e-13	0.636496	0.237	0.164	5.4743e-09	4	Kazn
2.75523e-13	0.454562	0.357	0.272	5.51267e-09	4	Usp8
2.75585e-13	1.67443	0.044	0.016	5.51391e-09	4	Gm28539
2.75905e-13	1.48974	0.058	0.025	5.52031e-09	4	Gm4128
2.84142e-13	0.597853	0.214	0.142	5.68512e-09	4	Recql5
2.84435e-13	1.79826	0.033	0.01	5.69098e-09	4	Myadml2os
2.84864e-13	1.13874	0.095	0.05	5.69957e-09	4	Tet1
2.92238e-13	0.484617	0.346	0.263	5.8471e-09	4	4931406P16Rik
2.9253e-13	2.93654	0.014	0.002	5.85293e-09	4	Kcnq3
2.94905e-13	0.301735	0.554	0.458	5.90047e-09	4	Zc3h13
2.95656e-13	0.584882	0.282	0.205	5.91548e-09	4	Stk40
3.16104e-13	1.16116	0.084	0.042	6.32462e-09	4	Slc25a53
3.16297e-13	0.713077	0.238	0.168	6.32848e-09	4	Pparg
3.17249e-13	0.333953	0.482	0.389	6.34752e-09	4	Atp11b
3.2105e-13	0.989442	0.125	0.072	6.42357e-09	4	Ddb2
3.24109e-13	0.446051	0.383	0.299	6.48477e-09	4	Nhlrc2
3.26819e-13	0.514158	0.34	0.261	6.539e-09	4	Iffo2
3.2867e-13	0.492307	0.322	0.239	6.57602e-09	4	Exoc1
3.36075e-13	0.683097	0.226	0.157	6.7242e-09	4	Gramd4
3.39803e-13	1.05167	0.075	0.036	6.79879e-09	4	Nlrc3
3.45566e-13	2.33468	0.016	0.003	6.91408e-09	4	Rab3c
3.49643e-13	2.68234	0.013	0.002	6.99567e-09	4	Shisa9
3.58382e-13	0.67674	0.214	0.145	7.17051e-09	4	Tab3
3.60197e-13	0.50853	0.349	0.27	7.20681e-09	4	Ttc5
3.63947e-13	0.28163	0.595	0.516	7.28185e-09	4	Dnm2
3.72955e-13	1.01164	0.087	0.044	7.46207e-09	4	Adarb1
3.7572e-13	0.743859	0.209	0.141	7.51741e-09	4	Ripk2
3.80887e-13	0.491341	0.325	0.242	7.62078e-09	4	Kif13b
3.85824e-13	0.664632	0.212	0.143	7.71957e-09	4	Sesn1
3.92315e-13	0.482765	0.329	0.246	7.84944e-09	4	Pik3c2b
4.28235e-13	0.38228	0.435	0.345	8.56813e-09	4	Fmn1
4.32383e-13	0.375582	0.466	0.38	8.65112e-09	4	Ctcf
4.39237e-13	2.4141	0.017	0.004	8.78825e-09	4	Colgalt2
4.49076e-13	0.559976	0.297	0.22	8.98512e-09	4	Dcbld1
4.49505e-13	0.650059	0.225	0.154	8.99369e-09	4	Tmem110
4.61931e-13	0.470401	0.278	0.196	9.24232e-09	4	Cntrl
4.82427e-13	0.58373	0.246	0.173	9.6524e-09	4	Orc3
4.83034e-13	0.608294	0.222	0.15	9.66455e-09	4	Tmem68
4.98281e-13	0.611667	0.253	0.18	9.9696e-09	4	Sh3pxd2a
5.00898e-13	0.25264	0.629	0.55	1.0022e-08	4	Thrap3
5.20572e-13	0.487559	0.317	0.236	1.04156e-08	4	Mylip
5.40486e-13	0.626702	0.215	0.145	1.0814e-08	4	Mfn1
5.56002e-13	0.922855	0.112	0.063	1.11245e-08	4	Hdhd5
5.63935e-13	0.506923	0.331	0.251	1.12832e-08	4	Nup214
5.64318e-13	0.573892	0.258	0.183	1.12909e-08	4	Arhgap39
5.77406e-13	0.438849	0.371	0.286	1.15527e-08	4	Ilf3
5.79301e-13	0.38492	0.447	0.361	1.15907e-08	4	Nt5c2
6.18155e-13	0.449951	0.368	0.285	1.2368e-08	4	Stim2
6.46994e-13	0.436297	0.391	0.309	1.29451e-08	4	Dpp8
6.47971e-13	0.815605	0.124	0.071	1.29646e-08	4	Zfp933
6.85804e-13	1.93164	0.027	0.008	1.37216e-08	4	Pcnx2
6.875e-13	0.538672	0.282	0.204	1.37555e-08	4	Ikbkap
6.97884e-13	0.597383	0.256	0.183	1.39633e-08	4	Zfp655
7.01888e-13	0.442617	0.393	0.314	1.40434e-08	4	Mta3
7.20148e-13	0.672725	0.235	0.165	1.44087e-08	4	Tspan9
7.28556e-13	0.552585	0.294	0.216	1.4577e-08	4	Taf2
7.52049e-13	0.593455	0.282	0.209	1.5047e-08	4	Mipol1
8.8715e-13	0.344741	0.507	0.429	1.77501e-08	4	Ralgps2
8.93369e-13	0.873771	0.14	0.084	1.78745e-08	4	Ftx
9.10398e-13	0.634372	0.248	0.177	1.82153e-08	4	Txlng
9.41068e-13	0.678523	0.213	0.145	1.88289e-08	4	Msra
9.99477e-13	0.505065	0.328	0.251	1.99975e-08	4	Fam117b
1.00993e-12	0.62699	0.22	0.15	2.02068e-08	4	Slc35e2
1.02418e-12	1.33263	0.049	0.02	2.04919e-08	4	Sh3tc2
1.04774e-12	0.751346	0.168	0.107	2.09632e-08	4	Usp28
1.048e-12	0.645854	0.198	0.131	2.09684e-08	4	Mtcl1
1.10386e-12	1.20068	0.082	0.042	2.2086e-08	4	Fgd1
1.10538e-12	0.435632	0.386	0.305	2.21165e-08	4	Nbr1
1.16979e-12	0.31982	0.541	0.462	2.34051e-08	4	Svil
1.16989e-12	0.588628	0.252	0.179	2.34071e-08	4	Rnf214
1.18979e-12	1.30421	0.058	0.026	2.38052e-08	4	Glb1l
1.21684e-12	1.24426	0.071	0.034	2.43466e-08	4	Klhl14
1.22157e-12	0.650947	0.209	0.141	2.44411e-08	4	Zfp932
1.26298e-12	1.40381	0.044	0.017	2.52697e-08	4	Padi3
1.28971e-12	1.03831	0.121	0.07	2.58046e-08	4	Reep1
1.30031e-12	0.674044	0.216	0.148	2.60166e-08	4	Tubgcp4
1.33007e-12	0.6277	0.216	0.147	2.66121e-08	4	Ofd1
1.33194e-12	0.371981	0.444	0.358	2.66494e-08	4	Dhx36
1.34947e-12	0.319241	0.518	0.435	2.70002e-08	4	Larp4
1.37164e-12	0.938976	0.119	0.069	2.74438e-08	4	1110002L01Rik
1.51007e-12	0.718028	0.172	0.11	3.02135e-08	4	Zfp157
1.53122e-12	0.87724	0.112	0.063	3.06366e-08	4	Ttc8
1.54014e-12	0.312524	0.525	0.443	3.08151e-08	4	Naa15
1.55708e-12	0.37967	0.414	0.326	3.11541e-08	4	Senp5
1.66128e-12	0.403134	0.394	0.309	3.32388e-08	4	Met
1.67203e-12	0.447715	0.369	0.288	3.3454e-08	4	Fmr1
1.70182e-12	0.78776	0.163	0.104	3.405e-08	4	Slc26a9
1.72229e-12	1.26201	0.07	0.034	3.44595e-08	4	4930452B06Rik
1.73688e-12	0.345871	0.482	0.394	3.47515e-08	4	Mpzl1
1.78014e-12	0.708908	0.198	0.133	3.56171e-08	4	Rmnd1
1.78526e-12	0.444187	0.388	0.31	3.57194e-08	4	Arhgef2
1.80139e-12	1.04647	0.089	0.047	3.60421e-08	4	Pygo1
1.82721e-12	0.269374	0.584	0.494	3.65589e-08	4	Sh3d19
1.91534e-12	1.34561	0.038	0.014	3.83222e-08	4	Ica1l
1.96331e-12	0.27297	0.595	0.512	3.9282e-08	4	Elf1
2.01085e-12	0.590865	0.232	0.161	4.02332e-08	4	Pggt1b
2.0123e-12	0.811029	0.173	0.113	4.0262e-08	4	Ppm1d
2.09717e-12	0.786478	0.158	0.1	4.19603e-08	4	Cep128
2.10476e-12	0.4886	0.33	0.251	4.2112e-08	4	5031425E22Rik
2.21682e-12	1.01924	0.089	0.046	4.43541e-08	4	Morn1
2.24303e-12	0.437387	0.373	0.292	4.48786e-08	4	Srsf4
2.34665e-12	0.46747	0.316	0.237	4.69518e-08	4	Arhgef7
2.38388e-12	0.62033	0.205	0.138	4.76967e-08	4	Edrf1
2.41242e-12	0.496184	0.281	0.204	4.82677e-08	4	Pxdn
2.45248e-12	1.30107	0.062	0.028	4.90693e-08	4	Tmem38a
2.59254e-12	0.750254	0.172	0.111	5.18716e-08	4	Rint1
2.61796e-12	1.91081	0.03	0.01	5.23801e-08	4	Pacrg
2.73972e-12	0.658437	0.204	0.138	5.48163e-08	4	Lnpk
2.8068e-12	0.924216	0.111	0.063	5.61585e-08	4	Lrig3
2.81051e-12	0.49374	0.325	0.247	5.62327e-08	4	Stk39
2.88631e-12	0.789979	0.136	0.082	5.77492e-08	4	Ube2cbp
2.91381e-12	0.633454	0.207	0.14	5.82996e-08	4	Herc3
2.92127e-12	0.374631	0.43	0.34	5.84487e-08	4	Itpr2
2.97915e-12	0.961491	0.111	0.063	5.96067e-08	4	Fam35a
3.02393e-12	0.745305	0.155	0.097	6.05028e-08	4	Parp11
3.10681e-12	0.735452	0.158	0.099	6.21611e-08	4	Slc39a14
3.28065e-12	0.65175	0.226	0.159	6.56392e-08	4	Ccdc122
3.29211e-12	0.298221	0.541	0.46	6.58686e-08	4	Stk24
3.38553e-12	0.895575	0.124	0.073	6.77377e-08	4	Ice2
3.44738e-12	1.13873	0.077	0.038	6.89752e-08	4	Polh
3.48599e-12	0.404461	0.379	0.296	6.97476e-08	4	Med1
3.9974e-12	0.583275	0.237	0.166	7.99799e-08	4	Cdkl3
4.03244e-12	0.322151	0.501	0.418	8.06811e-08	4	Smarcc2
4.03791e-12	0.591062	0.278	0.208	8.07904e-08	4	Asph
4.08388e-12	0.498917	0.362	0.293	8.17103e-08	4	Tiparp
4.1207e-12	0.912822	0.135	0.083	8.24471e-08	4	Lifr
4.1908e-12	0.625448	0.226	0.157	8.38496e-08	4	Glmn
4.23198e-12	1.79676	0.034	0.012	8.46734e-08	4	G630016G05Rik
4.40581e-12	0.489686	0.246	0.171	8.81515e-08	4	St3gal3
4.42244e-12	1.10919	0.061	0.028	8.84842e-08	4	Six4
4.43638e-12	1.14457	0.082	0.042	8.87631e-08	4	Zfp951
4.46923e-12	2.06845	0.021	0.006	8.94204e-08	4	Gm26521
4.61785e-12	1.56374	0.031	0.01	9.23938e-08	4	Lix1
4.66884e-12	0.424837	0.379	0.301	9.34142e-08	4	Rbm27
4.71947e-12	0.339314	0.499	0.415	9.44272e-08	4	Lgr4
4.7343e-12	0.812225	0.141	0.086	9.47239e-08	4	Erich2
4.77684e-12	0.451953	0.353	0.274	9.5575e-08	4	Man1a
4.779e-12	0.384091	0.399	0.315	9.56183e-08	4	Acox1
4.83563e-12	0.34879	0.473	0.397	9.67513e-08	4	Efr3a
4.94929e-12	0.292913	0.547	0.476	9.90253e-08	4	Tmod3
4.98697e-12	0.346398	0.471	0.39	9.97793e-08	4	Phactr4
5.0131e-12	1.4284	0.059	0.027	1.00302e-07	4	Fam189a1
5.19555e-12	0.51626	0.288	0.213	1.03953e-07	4	Eipr1
5.33821e-12	1.03668	0.076	0.038	1.06807e-07	4	Map3k12
5.36252e-12	1.38315	0.047	0.019	1.07293e-07	4	Cabyr
5.61815e-12	0.532173	0.274	0.201	1.12408e-07	4	Patz1
5.62603e-12	0.358106	0.449	0.367	1.12566e-07	4	Hook1
5.69707e-12	0.724579	0.183	0.122	1.13987e-07	4	Rbm11
5.74432e-12	0.570839	0.254	0.183	1.14932e-07	4	Atg7
5.84569e-12	0.967861	0.085	0.044	1.16961e-07	4	Pcdhb16
5.95317e-12	0.276093	0.567	0.488	1.19111e-07	4	Fam120a
5.9758e-12	1.32403	0.052	0.022	1.19564e-07	4	Mtcp1
6.0637e-12	0.347659	0.449	0.366	1.21323e-07	4	Ogdh
6.11296e-12	1.16246	0.055	0.024	1.22308e-07	4	Pbx4
6.15781e-12	1.22407	0.074	0.037	1.23205e-07	4	Abca8b
6.17834e-12	0.522543	0.308	0.236	1.23616e-07	4	Eif2s3y
6.23264e-12	0.855376	0.149	0.094	1.24703e-07	4	Spice1
6.24511e-12	0.6345	0.192	0.128	1.24952e-07	4	Chic1
6.25554e-12	0.789836	0.147	0.092	1.25161e-07	4	Krba1
6.30271e-12	1.96613	0.021	0.006	1.26105e-07	4	Gm33321
6.49015e-12	1.01518	0.092	0.05	1.29855e-07	4	Gm38393
7.01114e-12	0.511243	0.328	0.254	1.40279e-07	4	Nln
7.0513e-12	0.30746	0.529	0.445	1.41082e-07	4	Shoc2
7.31912e-12	0.992597	0.128	0.078	1.46441e-07	4	Mras
7.43375e-12	0.710061	0.169	0.11	1.48734e-07	4	Ercc4
7.90842e-12	0.756025	0.134	0.081	1.58232e-07	4	Iqce
8.10202e-12	0.603777	0.255	0.185	1.62105e-07	4	Rai14
8.18746e-12	0.897888	0.146	0.093	1.63815e-07	4	Ift81
8.31281e-12	1.32653	0.044	0.017	1.66323e-07	4	Riiad1
8.37792e-12	2.32075	0.024	0.007	1.67625e-07	4	Fam19a4
8.535e-12	0.681801	0.184	0.123	1.70768e-07	4	Pcsk5
8.55833e-12	0.572115	0.218	0.151	1.71235e-07	4	Zcchc2
8.62738e-12	0.474937	0.303	0.225	1.72617e-07	4	Foxk2
8.71934e-12	0.669924	0.201	0.138	1.74457e-07	4	Cbwd1
8.82914e-12	2.00438	0.024	0.007	1.76653e-07	4	Gm13832
8.92155e-12	0.459243	0.326	0.25	1.78502e-07	4	Phrf1
8.96164e-12	0.809123	0.15	0.095	1.79305e-07	4	4933427D14Rik
8.9758e-12	0.462034	0.282	0.205	1.79588e-07	4	Sema4d
9.00378e-12	0.79092	0.127	0.076	1.80148e-07	4	Ggta1
9.54825e-12	0.695683	0.159	0.101	1.91041e-07	4	Ninl
9.76669e-12	0.51622	0.268	0.195	1.95412e-07	4	Wdr44
1.02028e-11	1.25244	0.051	0.022	2.04138e-07	4	A4galt
1.10035e-11	0.328946	0.468	0.384	2.20158e-07	4	Rasa2
1.1121e-11	0.419337	0.405	0.328	2.22509e-07	4	Epb41l3
1.20052e-11	1.44817	0.047	0.019	2.40201e-07	4	Fignl2
1.20981e-11	0.343515	0.456	0.374	2.42059e-07	4	Ikbkb
1.2138e-11	0.637985	0.201	0.137	2.42857e-07	4	Edc3
1.21536e-11	0.618714	0.254	0.187	2.4317e-07	4	Kif21a
1.22544e-11	0.776617	0.137	0.084	2.45186e-07	4	Tmem44
1.23571e-11	0.437551	0.353	0.276	2.47242e-07	4	Psen1
1.23842e-11	0.770871	0.158	0.101	2.47782e-07	4	Fancl
1.29416e-11	1.96091	0.028	0.009	2.58935e-07	4	Gm34225
1.30493e-11	0.974297	0.094	0.051	2.6109e-07	4	Gm26901
1.34008e-11	1.13632	0.079	0.041	2.68122e-07	4	Intu
1.35268e-11	0.404725	0.399	0.322	2.70644e-07	4	Irf2
1.35982e-11	0.501586	0.337	0.266	2.72072e-07	4	Egfr
1.36777e-11	1.49242	0.055	0.025	2.73664e-07	4	Fras1
1.37329e-11	0.684313	0.17	0.111	2.74769e-07	4	Gbp8
1.39848e-11	0.758008	0.124	0.074	2.79808e-07	4	Gm20696
1.40462e-11	0.515776	0.266	0.195	2.81036e-07	4	Ptcd3
1.45172e-11	0.508147	0.305	0.233	2.9046e-07	4	Gabpb2
1.46122e-11	0.502067	0.279	0.205	2.9236e-07	4	Col18a1
1.50416e-11	0.346712	0.457	0.377	3.00952e-07	4	1810013L24Rik
1.50757e-11	0.394843	0.401	0.323	3.01635e-07	4	Uggt1
1.57057e-11	0.904437	0.114	0.067	3.1424e-07	4	Slc35f2
1.59811e-11	0.690764	0.169	0.11	3.19749e-07	4	4933406C10Rik
1.62921e-11	0.702534	0.15	0.095	3.25972e-07	4	Trim39
1.68357e-11	1.02928	0.067	0.032	3.3685e-07	4	Myo3b
1.7114e-11	0.641415	0.244	0.179	3.42417e-07	4	Pigu
1.79094e-11	0.282214	0.55	0.469	3.58332e-07	4	Elavl1
1.88915e-11	0.33895	0.464	0.384	3.7798e-07	4	Safb
1.89052e-11	2.47178	0.021	0.006	3.78255e-07	4	Gm38811
1.8907e-11	0.465664	0.335	0.261	3.78291e-07	4	Acbd5
1.91696e-11	0.314383	0.55	0.477	3.83545e-07	4	Rell1
1.99463e-11	0.572223	0.283	0.213	3.99086e-07	4	Cab39l
1.99717e-11	1.33289	0.05	0.022	3.99594e-07	4	Gm48293
2.13178e-11	1.00462	0.087	0.046	4.26526e-07	4	Ccdc157
2.15169e-11	0.678509	0.186	0.126	4.3051e-07	4	Cep192
2.21355e-11	1.29691	0.049	0.021	4.42887e-07	4	Gm12353
2.22436e-11	2.13293	0.019	0.005	4.4505e-07	4	Zpbp
2.22891e-11	1.74182	0.026	0.008	4.45961e-07	4	Abca4
2.25822e-11	0.602004	0.205	0.141	4.51825e-07	4	Plcg1
2.34138e-11	0.607681	0.218	0.153	4.68463e-07	4	Cwc22
2.47627e-11	1.47077	0.041	0.016	4.95452e-07	4	Tspoap1
2.51955e-11	1.3008	0.044	0.018	5.04111e-07	4	Ank2
2.52291e-11	1.44261	0.041	0.016	5.04783e-07	4	Arhgef25
2.68136e-11	1.27932	0.047	0.02	5.36487e-07	4	Col7a1
2.71315e-11	1.53185	0.033	0.011	5.42847e-07	4	Col22a1
2.74429e-11	1.33018	0.043	0.017	5.49077e-07	4	Itgb1bp2
2.94343e-11	0.527414	0.269	0.199	5.88921e-07	4	Terf1
2.95482e-11	0.765737	0.162	0.106	5.91201e-07	4	Tulp3
3.02888e-11	1.38991	0.048	0.021	6.06019e-07	4	Terb1
3.04948e-11	0.965145	0.083	0.044	6.1014e-07	4	Accs
3.06461e-11	0.714293	0.145	0.091	6.13168e-07	4	Fgf9
3.06662e-11	1.15635	0.075	0.038	6.1357e-07	4	Zfp974
3.09728e-11	0.277025	0.555	0.48	6.19704e-07	4	Etf1
3.14127e-11	0.688049	0.161	0.104	6.28506e-07	4	Thsd1
3.24141e-11	0.92164	0.082	0.043	6.48542e-07	4	Hmgn3
3.35708e-11	0.363452	0.436	0.363	6.71685e-07	4	Smad3
3.35754e-11	0.67312	0.155	0.098	6.71776e-07	4	Zfp426
3.43979e-11	1.44822	0.034	0.012	6.88233e-07	4	Tnni3
3.483e-11	0.908829	0.107	0.062	6.9688e-07	4	Zfr2
3.51326e-11	0.482224	0.274	0.201	7.02933e-07	4	Naa30
3.6934e-11	0.521986	0.323	0.255	7.38975e-07	4	Dhx40
3.69797e-11	0.561784	0.255	0.187	7.3989e-07	4	Manba
3.93739e-11	0.566333	0.228	0.162	7.87794e-07	4	Terf2
3.94987e-11	0.744587	0.205	0.146	7.90289e-07	4	Rmdn1
3.95114e-11	0.739156	0.148	0.094	7.90544e-07	4	Mccc1
3.96135e-11	0.469269	0.325	0.254	7.92587e-07	4	Tmtc4
3.96718e-11	0.563418	0.227	0.161	7.93754e-07	4	Mosmo
4.07335e-11	0.857806	0.141	0.089	8.14996e-07	4	Ubxn2b
4.09338e-11	1.5896	0.024	0.007	8.19004e-07	4	Gm44790
4.39778e-11	1.76944	0.03	0.01	8.79907e-07	4	Cct6b
4.52465e-11	1.45074	0.04	0.016	9.05292e-07	4	Zfp558
4.54427e-11	0.419756	0.349	0.271	9.09219e-07	4	Heca
4.62706e-11	0.680402	0.158	0.102	9.25782e-07	4	Ctns
4.82509e-11	0.330934	0.467	0.389	9.65404e-07	4	Frrs1
4.85718e-11	0.896481	0.117	0.07	9.71825e-07	4	Cubn
5.01908e-11	0.686249	0.173	0.115	1.00422e-06	4	Lrp12
5.23572e-11	2.17367	0.016	0.004	1.04756e-06	4	Gli3
5.29051e-11	0.503666	0.286	0.216	1.05853e-06	4	Sik1
5.63218e-11	0.400738	0.356	0.278	1.12689e-06	4	Dync1li2
5.63258e-11	1.72947	0.034	0.013	1.12697e-06	4	Uggt2
6.01259e-11	0.479615	0.271	0.199	1.203e-06	4	Phf2
6.06141e-11	0.642444	0.195	0.134	1.21277e-06	4	Mettl25
6.0968e-11	0.337567	0.465	0.392	1.21985e-06	4	Dab2ip
6.13989e-11	1.18258	0.043	0.018	1.22847e-06	4	Gm13067
6.19903e-11	0.539293	0.229	0.162	1.2403e-06	4	Fzd6
6.25511e-11	0.460089	0.318	0.246	1.25152e-06	4	Fam46c
6.38695e-11	2.04398	0.019	0.005	1.2779e-06	4	5830473C10Rik
6.39236e-11	0.717734	0.183	0.125	1.27898e-06	4	Ift74
6.42529e-11	0.546129	0.259	0.192	1.28557e-06	4	Cnot10
6.52456e-11	0.885906	0.129	0.08	1.30543e-06	4	Dnah17
6.61107e-11	0.602179	0.217	0.154	1.32274e-06	4	Trit1
6.71765e-11	1.17967	0.052	0.023	1.34407e-06	4	Prtg
6.75042e-11	1.3343	0.036	0.014	1.35062e-06	4	Nxpe2
7.04288e-11	0.576051	0.237	0.171	1.40914e-06	4	Zfp592
7.28712e-11	0.517308	0.28	0.211	1.45801e-06	4	Slc1a4
7.29077e-11	0.90747	0.117	0.07	1.45874e-06	4	Acvr2b
7.32168e-11	0.480102	0.297	0.224	1.46492e-06	4	Gdi1
7.32312e-11	0.782972	0.145	0.093	1.46521e-06	4	Mknk1
7.36342e-11	2.37646	0.018	0.004	1.47327e-06	4	Rragb
7.66209e-11	0.996314	0.072	0.037	1.53303e-06	4	Rgl1
7.73299e-11	0.446994	0.308	0.235	1.54722e-06	4	Lrpprc
7.79399e-11	0.546984	0.246	0.18	1.55942e-06	4	Msl2
7.81988e-11	0.636609	0.217	0.155	1.5646e-06	4	Tmem29
7.97213e-11	1.28144	0.053	0.024	1.59506e-06	4	Prrx2
7.98218e-11	1.4462	0.05	0.022	1.59707e-06	4	Gm15834
8.09757e-11	0.600575	0.209	0.147	1.62016e-06	4	Nprl3
8.45261e-11	0.383525	0.402	0.326	1.6912e-06	4	Hacd3
8.60855e-11	0.32642	0.476	0.404	1.7224e-06	4	Smad4
8.60997e-11	0.620378	0.205	0.143	1.72268e-06	4	Socs7
8.72463e-11	0.674194	0.167	0.11	1.74562e-06	4	Dnajc18
8.96603e-11	0.590497	0.214	0.151	1.79392e-06	4	Nsmf
9.10023e-11	0.411887	0.348	0.274	1.82077e-06	4	Rcbtb1
9.20556e-11	1.74547	0.038	0.015	1.84185e-06	4	Nkain3
9.41911e-11	0.794302	0.12	0.072	1.88458e-06	4	Alms1
9.55365e-11	0.375042	0.402	0.327	1.91149e-06	4	Pcgf3
9.84847e-11	0.907389	0.112	0.066	1.97048e-06	4	Gfra1
9.98311e-11	0.416407	0.388	0.319	1.99742e-06	4	Upf3b
1.10106e-10	0.744469	0.137	0.086	2.20301e-06	4	Zfp512b
1.10797e-10	1.06843	0.07	0.036	2.21684e-06	4	2610206C17Rik
1.14082e-10	1.0188	0.071	0.036	2.28255e-06	4	Gm26573
1.14569e-10	1.11988	0.074	0.039	2.2923e-06	4	Hhat
1.17203e-10	0.507792	0.272	0.204	2.34501e-06	4	Vangl1
1.17953e-10	1.52122	0.034	0.013	2.36001e-06	4	Phf2os1
1.18302e-10	1.52609	0.061	0.03	2.36699e-06	4	Kirrel3
1.18331e-10	1.57465	0.035	0.013	2.36756e-06	4	Lrguk
1.19978e-10	0.815375	0.114	0.068	2.40053e-06	4	Mapk1ip1
1.21001e-10	0.444309	0.317	0.244	2.42099e-06	4	Eif4enif1
1.2682e-10	0.635814	0.191	0.132	2.53741e-06	4	G2e3
1.31414e-10	0.386771	0.338	0.262	2.62934e-06	4	Malt1
1.31528e-10	0.69705	0.163	0.108	2.63161e-06	4	Ephx1
1.31885e-10	1.79522	0.027	0.009	2.63876e-06	4	Tbx4
1.34835e-10	0.686701	0.202	0.143	2.69778e-06	4	Echdc2
1.37267e-10	0.741663	0.156	0.103	2.74644e-06	4	Rft1
1.37342e-10	0.836978	0.104	0.06	2.74793e-06	4	3300002I08Rik
1.41198e-10	0.748737	0.142	0.091	2.82509e-06	4	Cipc
1.43896e-10	2.4759	0.015	0.003	2.87907e-06	4	Gm48893
1.44197e-10	0.466907	0.301	0.23	2.88509e-06	4	Fbxw8
1.46336e-10	0.651438	0.172	0.115	2.92789e-06	4	Zfp346
1.46987e-10	0.579841	0.219	0.156	2.94092e-06	4	Cep295
1.60472e-10	2.49097	0.01	0.002	3.21073e-06	4	Diras2
1.615e-10	0.568448	0.212	0.15	3.23129e-06	4	Bfar
1.6273e-10	1.12273	0.058	0.028	3.2559e-06	4	Fbxl21
1.67308e-10	0.60953	0.18	0.122	3.34749e-06	4	Ttc23
1.67453e-10	0.623582	0.201	0.141	3.3504e-06	4	Dcaf17
1.683e-10	1.68857	0.029	0.01	3.36736e-06	4	Zfp811
1.70435e-10	0.359932	0.407	0.33	3.41005e-06	4	Fam91a1
1.72652e-10	0.306685	0.428	0.347	3.45442e-06	4	Rnf213
1.76797e-10	0.688057	0.156	0.102	3.53736e-06	4	Coro7
1.77325e-10	0.555634	0.237	0.172	3.54792e-06	4	Dhdds
1.77631e-10	0.669069	0.209	0.151	3.55404e-06	4	Thoc6
1.812e-10	0.925697	0.107	0.063	3.62546e-06	4	Usp11
1.8621e-10	0.353057	0.429	0.357	3.72568e-06	4	Pnn
1.90847e-10	0.351493	0.455	0.387	3.81846e-06	4	Ube2e1
1.97656e-10	0.417048	0.384	0.313	3.9547e-06	4	Mid1
1.97686e-10	0.82641	0.117	0.071	3.95531e-06	4	Lrsam1
2.00759e-10	0.405042	0.339	0.264	4.01678e-06	4	Rnf145
2.00967e-10	0.582501	0.221	0.158	4.02094e-06	4	Golga1
2.04384e-10	0.62184	0.2	0.14	4.08931e-06	4	5730480H06Rik
2.12649e-10	0.322873	0.46	0.388	4.25467e-06	4	Ago2
2.13385e-10	0.498339	0.286	0.219	4.26942e-06	4	Katna1
2.14247e-10	0.300787	0.496	0.419	4.28666e-06	4	Smad1
2.18659e-10	0.545146	0.247	0.181	4.37493e-06	4	Rnpc3
2.22764e-10	0.587317	0.18	0.122	4.45706e-06	4	Tead3
2.27791e-10	1.04511	0.053	0.025	4.55764e-06	4	P4htm
2.37696e-10	1.02646	0.118	0.073	4.75582e-06	4	Gm47071
2.39282e-10	0.536892	0.216	0.153	4.78755e-06	4	Mapk9
2.40565e-10	0.466358	0.306	0.238	4.81322e-06	4	Morc3
2.4328e-10	1.45299	0.037	0.015	4.86755e-06	4	Enox1
2.45753e-10	0.642906	0.226	0.165	4.91702e-06	4	Crem
2.46684e-10	0.428685	0.314	0.243	4.93565e-06	4	Ahctf1
2.57009e-10	0.298576	0.501	0.431	5.14223e-06	4	Map4
2.58461e-10	0.502738	0.234	0.169	5.17129e-06	4	Wwc2
2.62401e-10	1.24307	0.044	0.019	5.25011e-06	4	Gm14410
2.68034e-10	0.88475	0.109	0.065	5.36282e-06	4	Ccdc66
2.70684e-10	0.846085	0.1	0.058	5.41585e-06	4	Setbp1
2.92332e-10	0.724286	0.143	0.093	5.84899e-06	4	Prdm15
2.94041e-10	0.735724	0.138	0.088	5.88317e-06	4	Prkab2
3.02322e-10	0.674358	0.159	0.106	6.04885e-06	4	Gas2
3.03246e-10	1.80557	0.025	0.008	6.06735e-06	4	Pcdhgb4
3.2629e-10	0.342949	0.432	0.357	6.52841e-06	4	Ilkap
3.29085e-10	1.15278	0.058	0.028	6.58434e-06	4	1700029J07Rik
3.2963e-10	0.55833	0.228	0.165	6.59523e-06	4	Tmem184b
3.5029e-10	0.375802	0.368	0.293	7.0086e-06	4	Rab3gap1
3.51073e-10	0.495383	0.275	0.207	7.02428e-06	4	Mid2
3.52996e-10	0.750535	0.145	0.094	7.06274e-06	4	Ddx31
3.58562e-10	1.97073	0.015	0.003	7.17411e-06	4	Nol4
3.62735e-10	0.659712	0.186	0.129	7.25759e-06	4	Tpd52l1
3.66653e-10	1.25113	0.048	0.022	7.336e-06	4	Pcbp3
3.73362e-10	0.783353	0.13	0.082	7.47024e-06	4	Cep72
3.76385e-10	0.633346	0.188	0.131	7.53072e-06	4	Vps13c
3.80758e-10	0.634253	0.207	0.149	7.61821e-06	4	Nadk2
3.93069e-10	0.819519	0.101	0.059	7.86453e-06	4	Tmem175
3.97195e-10	1.81688	0.024	0.008	7.94707e-06	4	Gm10373
4.00821e-10	0.399073	0.341	0.27	8.01962e-06	4	Tmem87b
4.19381e-10	0.56789	0.205	0.145	8.39098e-06	4	Pnpla6
4.214e-10	0.428098	0.319	0.247	8.43137e-06	4	Akap8
4.31158e-10	0.29878	0.367	0.283	8.62661e-06	4	Asap1
4.32259e-10	0.658146	0.121	0.074	8.64863e-06	4	Mapkbp1
4.35096e-10	0.488436	0.275	0.209	8.70541e-06	4	Pex7
4.43531e-10	0.811396	0.118	0.072	8.87416e-06	4	Lrrc49
4.43827e-10	0.357454	0.238	0.169	8.88009e-06	4	Dennd4a
4.49285e-10	0.423195	0.345	0.277	8.98929e-06	4	Cul4a
4.61738e-10	0.540814	0.195	0.135	9.23845e-06	4	Dgkh
4.63732e-10	0.636535	0.195	0.138	9.27835e-06	4	Rbl1
4.86305e-10	0.52081	0.257	0.193	9.72999e-06	4	Mfsd14b
4.86725e-10	0.348228	0.428	0.361	9.73839e-06	4	mt-Nd6
4.92621e-10	0.612184	0.191	0.133	9.85636e-06	4	Fbxl12
4.97338e-10	0.541822	0.223	0.161	9.95074e-06	4	Serinc5
5.00082e-10	1.86465	0.026	0.009	1.00056e-05	4	Fam228b
5.04503e-10	0.752034	0.126	0.079	1.00941e-05	4	Fam117a
5.11882e-10	0.830653	0.115	0.07	1.02417e-05	4	Trpc1
5.17345e-10	0.9656	0.064	0.032	1.0351e-05	4	Gm21781
5.17465e-10	0.687462	0.144	0.093	1.03534e-05	4	Mtbp
5.19989e-10	0.586994	0.209	0.15	1.04039e-05	4	Xpo5
5.30226e-10	0.263454	0.546	0.477	1.06088e-05	4	Zfp207
5.33626e-10	0.935879	0.092	0.053	1.06768e-05	4	Syn2
5.38085e-10	0.454975	0.306	0.238	1.0766e-05	4	Stxbp3
5.38618e-10	1.13569	0.044	0.019	1.07767e-05	4	Gpr63
5.59306e-10	0.476487	0.323	0.259	1.11906e-05	4	Erp44
5.61646e-10	0.759246	0.126	0.079	1.12374e-05	4	Gm26733
5.62339e-10	0.616933	0.176	0.12	1.12513e-05	4	Cyp4f13
5.85028e-10	0.460725	0.242	0.176	1.17052e-05	4	Rbl2
5.86248e-10	0.602089	0.192	0.134	1.17296e-05	4	Fam126b
5.88278e-10	0.54754	0.245	0.182	1.17703e-05	4	Zfp282
6.06711e-10	0.475763	0.308	0.242	1.21391e-05	4	Il18
6.12747e-10	0.461171	0.28	0.212	1.22599e-05	4	Swap70
6.25157e-10	1.07683	0.06	0.03	1.25081e-05	4	Kif9
6.31926e-10	0.394377	0.376	0.307	1.26436e-05	4	Laptm4b
6.33221e-10	0.633333	0.166	0.112	1.26695e-05	4	Klhl15
6.36394e-10	0.53533	0.255	0.192	1.2733e-05	4	Wdfy1
6.39649e-10	1.10666	0.055	0.027	1.27981e-05	4	9530036O11Rik
6.57335e-10	1.77198	0.021	0.007	1.3152e-05	4	Vmn2r1
6.8668e-10	1.10146	0.047	0.021	1.37391e-05	4	Ankrd6
7.07187e-10	1.37087	0.035	0.014	1.41494e-05	4	A930009A15Rik
7.12624e-10	0.838572	0.112	0.069	1.42582e-05	4	Sdc2
7.19076e-10	0.436069	0.322	0.254	1.43873e-05	4	Zc3h14
7.19575e-10	0.70576	0.133	0.085	1.43973e-05	4	Tmem241
7.35897e-10	1.13558	0.077	0.042	1.47238e-05	4	Bbs2
7.59729e-10	0.749504	0.101	0.059	1.52007e-05	4	Serpine2
7.74385e-10	0.586505	0.18	0.124	1.54939e-05	4	Mre11a
7.79334e-10	0.703203	0.156	0.104	1.55929e-05	4	Lin9
7.88325e-10	0.387498	0.378	0.309	1.57728e-05	4	Oxr1
7.9226e-10	1.49732	0.034	0.013	1.58515e-05	4	Atp2c2
8.00991e-10	2.42384	0.013	0.003	1.60262e-05	4	Gm17171
8.05042e-10	0.831311	0.098	0.058	1.61073e-05	4	Serac1
8.42427e-10	0.285156	0.507	0.434	1.68553e-05	4	Mat2a
8.44065e-10	0.587014	0.21	0.151	1.68881e-05	4	Ints9
8.61662e-10	0.308421	0.467	0.394	1.72401e-05	4	Sema7a
8.7436e-10	0.410673	0.324	0.254	1.74942e-05	4	Thra
8.77057e-10	0.664606	0.169	0.115	1.75482e-05	4	Hdac9
8.81018e-10	1.39953	0.038	0.016	1.76274e-05	4	Gm42902
9.08611e-10	0.66585	0.162	0.11	1.81795e-05	4	Rab2b
9.16073e-10	0.384156	0.303	0.231	1.83288e-05	4	Myo9b
9.19294e-10	1.99035	0.018	0.005	1.83932e-05	4	Ltbp2
9.36186e-10	0.369645	0.362	0.29	1.87312e-05	4	Opa1
9.46169e-10	0.475035	0.292	0.227	1.89309e-05	4	Nipsnap1
9.48055e-10	0.539837	0.197	0.138	1.89687e-05	4	Utp14b
9.653e-10	0.316682	0.385	0.306	1.93137e-05	4	Ssh2
9.69766e-10	0.399007	0.355	0.284	1.94031e-05	4	Ube4a
9.72012e-10	0.339872	0.344	0.267	1.9448e-05	4	Foxo3
9.75294e-10	1.02289	0.09	0.052	1.95137e-05	4	Bbs4
9.80015e-10	0.434374	0.336	0.269	1.96081e-05	4	Tmem165
9.91779e-10	2.18705	0.012	0.002	1.98435e-05	4	Synpr
9.98941e-10	0.597942	0.199	0.141	1.99868e-05	4	Rad17
1.04668e-09	0.626706	0.163	0.11	2.09419e-05	4	Pan2
1.0529e-09	0.919007	0.1	0.059	2.10664e-05	4	Trdmt1
1.08014e-09	0.364987	0.392	0.324	2.16115e-05	4	Setd3
1.08111e-09	0.929523	0.072	0.039	2.16308e-05	4	Gdap10
1.0835e-09	2.49664	0.014	0.003	2.16787e-05	4	3632451O06Rik
1.14564e-09	1.99457	0.023	0.007	2.2922e-05	4	Cthrc1
1.17953e-09	0.555173	0.205	0.146	2.36001e-05	4	Taf4
1.19065e-09	0.716933	0.155	0.104	2.38226e-05	4	Zfp317
1.2259e-09	0.580964	0.174	0.118	2.45277e-05	4	Uvssa
1.24476e-09	0.814633	0.092	0.053	2.49051e-05	4	Map4k2
1.25133e-09	1.33405	0.058	0.029	2.50366e-05	4	Gm13936
1.2796e-09	0.322782	0.427	0.355	2.56022e-05	4	Scamp1
1.2881e-09	0.524502	0.211	0.151	2.57722e-05	4	Clk2
1.30619e-09	0.589669	0.13	0.082	2.61342e-05	4	Pip4k2a
1.31792e-09	0.363517	0.367	0.296	2.63689e-05	4	Kmt2d
1.32246e-09	0.833664	0.129	0.083	2.64598e-05	4	Mamld1
1.34414e-09	0.333503	0.431	0.361	2.68936e-05	4	Rsbn1l
1.34867e-09	0.427011	0.307	0.238	2.69842e-05	4	Nr1d2
1.42818e-09	1.52933	0.03	0.011	2.8575e-05	4	Mpp4
1.44014e-09	0.366178	0.365	0.296	2.88143e-05	4	Ubap1
1.49323e-09	1.16245	0.096	0.058	2.98766e-05	4	Ccdc33
1.5149e-09	0.879541	0.11	0.068	3.03101e-05	4	Gnal
1.53129e-09	0.490113	0.254	0.191	3.0638e-05	4	Dmpk
1.5353e-09	0.385719	0.372	0.306	3.07182e-05	4	Ppme1
1.54575e-09	0.416221	0.349	0.284	3.09275e-05	4	Taf1
1.55335e-09	0.777135	0.119	0.075	3.10795e-05	4	Mtr
1.57826e-09	0.598061	0.15	0.099	3.15778e-05	4	Lonrf1
1.59606e-09	0.84716	0.09	0.052	3.19339e-05	4	Cenpo
1.59963e-09	2.46701	0.014	0.003	3.20054e-05	4	Gm43376
1.62669e-09	0.370101	0.411	0.344	3.25468e-05	4	Ndel1
1.65327e-09	0.816477	0.104	0.062	3.30787e-05	4	2410018L13Rik
1.67011e-09	0.803033	0.104	0.063	3.34155e-05	4	Mgmt
1.74881e-09	1.45741	0.043	0.019	3.49902e-05	4	Exd1
1.76107e-09	0.436416	0.286	0.22	3.52355e-05	4	Mex3a
1.78257e-09	0.582258	0.217	0.159	3.56656e-05	4	Zfp410
1.80194e-09	1.28124	0.048	0.022	3.60532e-05	4	Kifc2
1.81153e-09	1.0395	0.058	0.029	3.6245e-05	4	Wnk3
1.817e-09	2.5668	0.011	0.002	3.63546e-05	4	Gm48410
1.86069e-09	0.497622	0.243	0.181	3.72287e-05	4	Nlgn2
1.86701e-09	2.28629	0.011	0.002	3.73552e-05	4	Gm13431
1.92708e-09	0.361143	0.385	0.316	3.85571e-05	4	Wbp1l
1.96598e-09	0.803084	0.092	0.054	3.93353e-05	4	Rundc3a
1.96893e-09	0.550182	0.229	0.169	3.93944e-05	4	Polr1a
1.9721e-09	0.633148	0.197	0.142	3.94577e-05	4	Slc7a6os
1.98293e-09	0.485572	0.3	0.239	3.96745e-05	4	Ltn1
2.00145e-09	0.638662	0.168	0.115	4.00451e-05	4	H2-Q4
2.0635e-09	0.404725	0.322	0.254	4.12865e-05	4	Rabl6
2.10098e-09	0.476245	0.26	0.197	4.20363e-05	4	Sipa1l2
2.11458e-09	1.00164	0.063	0.032	4.23085e-05	4	Tsga10
2.13883e-09	0.339593	0.413	0.344	4.27938e-05	4	Mff
2.15003e-09	1.40101	0.027	0.01	4.30179e-05	4	Egf
2.16431e-09	0.397541	0.332	0.262	4.33034e-05	4	Vsig10
2.17994e-09	2.13462	0.021	0.006	4.36162e-05	4	Gm28095
2.22745e-09	0.469462	0.249	0.186	4.45668e-05	4	Dcaf10
2.22813e-09	1.72545	0.021	0.007	4.45804e-05	4	Ryr2
2.25175e-09	0.362965	0.334	0.26	4.50529e-05	4	Zzef1
2.27949e-09	2.16706	0.022	0.007	4.5608e-05	4	Gm38251
2.31114e-09	1.7049	0.027	0.009	4.62413e-05	4	Gm30270
2.39551e-09	0.425256	0.306	0.24	4.79293e-05	4	Axin1
2.40171e-09	0.597402	0.205	0.148	4.80533e-05	4	Nup188
2.41918e-09	0.88165	0.096	0.057	4.84029e-05	4	Ankrd26
2.4238e-09	0.525287	0.24	0.18	4.84954e-05	4	Phf8
2.43983e-09	0.540029	0.209	0.151	4.88162e-05	4	Zfp329
2.49864e-09	0.747311	0.138	0.09	4.99928e-05	4	Zfat
2.60989e-09	0.531279	0.256	0.196	5.22186e-05	4	Hsph1
2.66029e-09	1.4052	0.028	0.01	5.32271e-05	4	Usp44
2.66976e-09	0.426085	0.284	0.218	5.34166e-05	4	Prr14l
2.6945e-09	1.75698	0.035	0.014	5.39116e-05	4	Fgf13
2.74648e-09	0.839708	0.1	0.06	5.49516e-05	4	Dixdc1
2.77129e-09	0.473159	0.319	0.255	5.54479e-05	4	Dlgap1
2.83951e-09	0.540101	0.212	0.154	5.68129e-05	4	Alkbh8
2.874e-09	0.712234	0.089	0.052	5.75029e-05	4	Asxl3
2.89479e-09	0.355193	0.385	0.314	5.7919e-05	4	Tle3
2.97439e-09	0.6552	0.144	0.096	5.95116e-05	4	Atg4c
2.99376e-09	0.259065	0.508	0.431	5.98992e-05	4	Tmcc3
3.07572e-09	0.835377	0.087	0.05	6.1539e-05	4	Tatdn3
3.08968e-09	1.65578	0.023	0.008	6.18183e-05	4	Raver2
3.10459e-09	0.754307	0.149	0.101	6.21166e-05	4	St6galnac2
3.15637e-09	0.619692	0.146	0.096	6.31526e-05	4	Klhl20
3.15927e-09	0.887938	0.093	0.055	6.32108e-05	4	Pla2g5
3.24195e-09	0.381997	0.347	0.278	6.48649e-05	4	Ergic2
3.25529e-09	0.679746	0.107	0.065	6.51319e-05	4	Cep170
3.27635e-09	1.28709	0.029	0.011	6.55531e-05	4	Plxna4
3.27932e-09	1.31135	0.044	0.02	6.56126e-05	4	Zfp458
3.30158e-09	0.605581	0.189	0.134	6.60581e-05	4	Hsf2
3.35697e-09	0.638423	0.138	0.09	6.71663e-05	4	Dclre1c
3.37332e-09	0.998243	0.072	0.04	6.74933e-05	4	Gm9856
3.4135e-09	1.49935	0.03	0.011	6.82974e-05	4	Kcnh7
3.45425e-09	0.715135	0.107	0.065	6.91127e-05	4	Glis2
3.48113e-09	0.619481	0.159	0.108	6.96505e-05	4	Fntb
3.51605e-09	0.55943	0.186	0.131	7.03491e-05	4	Usp36
3.53518e-09	1.49939	0.026	0.009	7.07318e-05	4	Gm38604
3.56113e-09	1.71461	0.024	0.008	7.1251e-05	4	Zfp109
3.64315e-09	0.721781	0.11	0.068	7.28921e-05	4	Zbtb34
3.6581e-09	0.628749	0.18	0.128	7.31912e-05	4	Tyw1
3.68158e-09	0.543503	0.224	0.166	7.3661e-05	4	Ddhd2
3.82622e-09	0.384909	0.325	0.258	7.6555e-05	4	Satb2
3.85513e-09	0.524365	0.197	0.141	7.71334e-05	4	Vps39
3.8929e-09	0.373085	0.39	0.326	7.78892e-05	4	Fyttd1
3.90321e-09	0.880114	0.094	0.056	7.80954e-05	4	Nlrc5
4.0114e-09	0.599356	0.202	0.147	8.026e-05	4	Ppcdc
4.02862e-09	0.67042	0.121	0.076	8.06046e-05	4	Cc2d2a
4.04914e-09	0.973958	0.075	0.041	8.10153e-05	4	Rilpl1
4.21758e-09	0.283642	0.457	0.384	8.43853e-05	4	Sestd1
4.33979e-09	0.365749	0.359	0.291	8.68305e-05	4	Tead2
4.3683e-09	0.590893	0.165	0.113	8.7401e-05	4	Per3
4.45499e-09	0.705412	0.146	0.098	8.91355e-05	4	Kctd18
4.55711e-09	0.719685	0.141	0.094	9.11786e-05	4	Dmd
4.60274e-09	0.809286	0.098	0.059	9.20916e-05	4	Mmaa
4.67018e-09	0.897908	0.092	0.054	9.3441e-05	4	Tmem67
4.69654e-09	0.355972	0.368	0.299	9.39683e-05	4	Ppp4r1
4.7453e-09	1.08195	0.049	0.023	9.49439e-05	4	Pcdhb14
4.7533e-09	0.786307	0.134	0.089	9.51041e-05	4	Fig4
4.84687e-09	0.390681	0.365	0.304	9.69763e-05	4	Uso1
4.87917e-09	0.45095	0.319	0.258	9.76224e-05	4	Ift43
5.09996e-09	2.32709	0.013	0.003	0.00010204	4	Gdpd4
5.12373e-09	0.633906	0.133	0.087	0.000102516	4	Zc3h12c
5.14903e-09	1.49003	0.027	0.01	0.000103022	4	Inha
5.20451e-09	0.838505	0.091	0.054	0.000104132	4	Cyb5rl
5.22408e-09	0.343679	0.383	0.313	0.000104523	4	Cfl2
5.29819e-09	1.63171	0.022	0.007	0.000106006	4	Gm31333
5.31735e-09	0.301515	0.462	0.395	0.00010639	4	Hnrnpr
5.36909e-09	1.95046	0.016	0.004	0.000107425	4	Pnldc1
5.41231e-09	1.27791	0.044	0.02	0.000108289	4	Pate2
5.42873e-09	0.491513	0.235	0.175	0.000108618	4	Auh
5.46094e-09	1.22513	0.047	0.022	0.000109262	4	Impg2
5.46786e-09	1.57139	0.029	0.011	0.000109401	4	Atp8b5
5.6643e-09	0.608946	0.178	0.126	0.000113331	4	Socs5
5.7178e-09	0.830869	0.067	0.036	0.000114402	4	Adcy7
5.81516e-09	1.39736	0.035	0.014	0.00011635	4	AC139347.1
5.83e-09	1.17822	0.041	0.018	0.000116647	4	Matk
5.87402e-09	0.890342	0.089	0.053	0.000117527	4	Gm15545
6.14587e-09	0.665269	0.122	0.078	0.000122967	4	Slc36a1
6.27742e-09	1.45859	0.027	0.01	0.000125599	4	Pcdhga9
6.40036e-09	1.48952	0.03	0.011	0.000128058	4	Lhfpl4
6.42686e-09	1.1227	0.053	0.026	0.000128589	4	Gm11266
6.58559e-09	0.822596	0.109	0.068	0.000131765	4	AC164424.1
6.59619e-09	0.985039	0.051	0.025	0.000131977	4	St6gal1
6.60921e-09	1.39652	0.042	0.019	0.000132237	4	Jazf1
6.71075e-09	0.47274	0.245	0.185	0.000134269	4	Ppp1r21
6.7902e-09	1.34709	0.03	0.011	0.000135858	4	Mlf1
6.82867e-09	0.841358	0.097	0.058	0.000136628	4	Wdr19
6.97916e-09	1.00988	0.072	0.04	0.000139639	4	Ccdc62
6.98978e-09	0.59917	0.099	0.06	0.000139852	4	Itgae
7.1091e-09	0.505972	0.189	0.134	0.000142239	4	Vac14
7.14621e-09	0.569944	0.224	0.168	0.000142981	4	Cyp20a1
7.37697e-09	1.32852	0.033	0.014	0.000147598	4	Tbx2
7.41675e-09	1.44006	0.027	0.01	0.000148394	4	9030622O22Rik
7.53633e-09	0.743471	0.107	0.066	0.000150787	4	Ggnbp1
7.70512e-09	1.29147	0.047	0.023	0.000154164	4	Epdr1
7.83862e-09	0.327216	0.397	0.327	0.000156835	4	Otud4
7.98135e-09	0.546296	0.23	0.173	0.000159691	4	Carnmt1
8.01995e-09	0.443595	0.285	0.223	0.000160463	4	Vkorc1l1
8.06836e-09	0.431154	0.283	0.22	0.000161432	4	2008-03-01
8.08021e-09	0.463683	0.249	0.188	0.000161669	4	Ncoa3
8.10755e-09	0.620745	0.171	0.12	0.000162216	4	Ttll10
8.21218e-09	0.633746	0.169	0.119	0.000164309	4	Alkbh3
8.22555e-09	1.00468	0.068	0.037	0.000164577	4	Mfsd4b4
8.43068e-09	0.563643	0.183	0.129	0.000168681	4	Ncapd3
8.80074e-09	0.357447	0.368	0.301	0.000176085	4	Uhrf1bp1l
9.06061e-09	0.420276	0.293	0.23	0.000181285	4	Mtmr12
9.07374e-09	0.321673	0.427	0.366	0.000181547	4	Ube2e3
9.07739e-09	1.13402	0.047	0.023	0.00018162	4	Rfx2
9.22195e-09	0.328767	0.415	0.35	0.000184513	4	Sort1
9.404e-09	0.430842	0.291	0.228	0.000188155	4	Slc44a3
9.67772e-09	0.513886	0.2	0.145	0.000193632	4	Cep95
1.0114e-08	0.558325	0.211	0.156	0.00020236	4	Rpe
1.03793e-08	0.42026	0.283	0.219	0.000207669	4	Zfp871
1.0412e-08	0.421388	0.325	0.264	0.000208324	4	Vta1
1.0445e-08	0.534735	0.226	0.17	0.000208984	4	Galk2
1.04944e-08	0.488464	0.26	0.201	0.000209973	4	Pik3r3
1.06476e-08	1.02185	0.046	0.022	0.000213038	4	Gm20708
1.07546e-08	0.604849	0.213	0.159	0.000215178	4	Clcn5
1.0974e-08	2.52007	0.01	0.002	0.000219568	4	Erg
1.14107e-08	0.450493	0.286	0.226	0.000228305	4	Prpf6
1.15512e-08	0.541096	0.174	0.122	0.000231117	4	Trmt2b
1.15523e-08	0.28991	0.405	0.332	0.000231138	4	Kcnq1
1.18072e-08	0.407857	0.316	0.253	0.000236238	4	Zfp64
1.18389e-08	0.403945	0.276	0.211	0.000236873	4	Rab12
1.19397e-08	0.439424	0.297	0.238	0.00023889	4	AU040320
1.21661e-08	0.786234	0.115	0.073	0.000243419	4	Alg6
1.24014e-08	0.381744	0.308	0.244	0.000248128	4	Ppp2r3a
1.25866e-08	0.768213	0.105	0.065	0.000251832	4	Smarcal1
1.26194e-08	0.262186	0.484	0.412	0.000252489	4	Usp7
1.26558e-08	0.383837	0.342	0.277	0.000253218	4	Mthfd1l
1.27269e-08	0.509942	0.224	0.167	0.00025464	4	Mettl16
1.28112e-08	0.742821	0.11	0.069	0.000256327	4	Zkscan8
1.28147e-08	0.572692	0.197	0.144	0.000256396	4	Dennd5b
1.28741e-08	0.44446	0.271	0.21	0.000257584	4	Nipsnap2
1.30188e-08	0.462502	0.249	0.19	0.00026048	4	Rnf13
1.34222e-08	0.374907	0.324	0.259	0.000268551	4	Washc2
1.34331e-08	1.71883	0.02	0.006	0.00026877	4	Gm33195
1.36159e-08	0.715887	0.121	0.079	0.000272426	4	Lins1
1.36902e-08	0.509922	0.236	0.179	0.000273913	4	Cep83
1.38347e-08	0.401228	0.28	0.217	0.000276805	4	Pvr
1.4119e-08	0.300241	0.416	0.344	0.000282492	4	Tuft1
1.4169e-08	0.818808	0.088	0.052	0.000283492	4	Zfp866
1.44995e-08	0.536854	0.239	0.183	0.000290106	4	Gmeb1
1.45868e-08	0.398464	0.301	0.237	0.000291853	4	Kat2b
1.50374e-08	0.32916	0.402	0.339	0.000300868	4	Cnot7
1.50459e-08	0.279871	0.473	0.412	0.000301038	4	Gspt1
1.50562e-08	0.493014	0.237	0.18	0.000301244	4	Slc39a11
1.54823e-08	0.686347	0.114	0.072	0.00030977	4	Mlh3
1.56124e-08	0.933728	0.055	0.028	0.000312372	4	Psrc1
1.56191e-08	0.28617	0.467	0.404	0.000312507	4	Add1
1.62226e-08	0.323267	0.407	0.343	0.000324582	4	Csnk2a1
1.68134e-08	0.468418	0.266	0.207	0.000336402	4	Mphosph8
1.72769e-08	1.57146	0.024	0.008	0.000345675	4	Lrriq3
1.76033e-08	0.779057	0.137	0.093	0.000352206	4	Heatr5b
1.76592e-08	0.745004	0.122	0.08	0.000353326	4	Pigb
1.77497e-08	0.93736	0.066	0.036	0.000355135	4	Cep126
1.81585e-08	0.641502	0.155	0.107	0.000363315	4	Szt2
1.82641e-08	0.525815	0.205	0.151	0.000365429	4	Zfp507
1.85301e-08	0.342318	0.315	0.248	0.00037075	4	Setd7
1.87873e-08	1.90096	0.024	0.008	0.000375896	4	Gm43552
1.88566e-08	0.464215	0.26	0.201	0.000377283	4	Zfp710
1.95903e-08	0.431048	0.242	0.183	0.000391962	4	Plce1
1.99051e-08	0.605955	0.177	0.126	0.000398262	4	Bcorl1
2.00081e-08	0.461297	0.277	0.219	0.000400322	4	Tom1l1
2.0135e-08	0.516369	0.271	0.217	0.000402861	4	Immp1l
2.05757e-08	0.430231	0.291	0.23	0.000411678	4	Nvl
2.07938e-08	0.616326	0.138	0.093	0.000416042	4	Tbp
2.08882e-08	1.27677	0.03	0.012	0.00041793	4	Opn1sw
2.16007e-08	2.06063	0.011	0.002	0.000432186	4	1700123J17Rik
2.17714e-08	0.681225	0.131	0.087	0.000435602	4	Iqsec2
2.18026e-08	0.771468	0.106	0.067	0.000436227	4	Moxd1
2.19007e-08	0.838451	0.095	0.058	0.000438189	4	Abca5
2.19684e-08	0.337528	0.382	0.318	0.000439543	4	Exoc5
2.19826e-08	0.521309	0.189	0.136	0.000439828	4	Fbxl2
2.2007e-08	0.700224	0.077	0.044	0.000440317	4	Dnm1
2.22353e-08	0.368276	0.288	0.224	0.000444885	4	Peak1
2.25028e-08	0.524412	0.181	0.129	0.000450237	4	P2rx4
2.26428e-08	0.288505	0.466	0.408	0.000453037	4	2009-09-01
2.35308e-08	0.414372	0.305	0.244	0.000470804	4	Htra1
2.39496e-08	0.674222	0.115	0.074	0.000479183	4	A830010M20Rik
2.40275e-08	0.582837	0.165	0.115	0.000480743	4	Fmnl3
2.43752e-08	0.949811	0.091	0.055	0.0004877	4	4631405K08Rik
2.47232e-08	0.615533	0.178	0.128	0.000494661	4	Gstcd
2.51686e-08	0.356844	0.345	0.282	0.000503573	4	Sox5
2.59676e-08	0.594617	0.172	0.122	0.000519559	4	Epm2aip1
2.66088e-08	0.613394	0.176	0.126	0.00053239	4	Rab11fip2
2.6781e-08	0.348416	0.313	0.247	0.000535834	4	Lamc1
2.68307e-08	0.633526	0.125	0.082	0.000536829	4	Mlh1
2.84271e-08	0.37228	0.321	0.258	0.00056877	4	Parp4
2.92046e-08	1.46296	0.036	0.016	0.000584325	4	Rtl5
2.92587e-08	0.791077	0.1	0.062	0.000585408	4	Ccdc173
2.93742e-08	1.89954	0.016	0.004	0.000587719	4	Lgi1
3.01083e-08	0.734789	0.118	0.077	0.000602408	4	Mettl27
3.09182e-08	1.03604	0.041	0.019	0.000618612	4	Pcdhga12
3.13109e-08	0.623422	0.149	0.103	0.000626469	4	Ltbp3
3.15807e-08	0.455507	0.297	0.241	0.000631867	4	Rnf138
3.17745e-08	1.07616	0.047	0.023	0.000635744	4	4930426D05Rik
3.18745e-08	0.506691	0.114	0.072	0.000637746	4	Lrrc8c
3.20698e-08	0.465035	0.271	0.216	0.000641652	4	Ccser2
3.21149e-08	0.670981	0.157	0.11	0.000642556	4	Ctc1
3.31583e-08	0.493767	0.235	0.179	0.000663432	4	Gtf3c3
3.38097e-08	1.96636	0.013	0.003	0.000676464	4	Gm29675
3.40545e-08	1.10914	0.078	0.046	0.000681362	4	Upb1
3.41478e-08	0.34111	0.369	0.306	0.000683228	4	Faf2
3.42334e-08	0.7712	0.085	0.05	0.000684942	4	Nox1
3.42939e-08	0.402568	0.27	0.21	0.000686153	4	Rab31
3.44666e-08	0.403187	0.291	0.23	0.000689607	4	Fxr2
3.47964e-08	2.04024	0.015	0.004	0.000696206	4	Fat3
3.51015e-08	0.547614	0.158	0.109	0.000702311	4	Tfeb
3.6e-08	0.717481	0.138	0.094	0.000720288	4	Gstz1
3.62889e-08	0.407328	0.285	0.224	0.000726068	4	Ipo8
3.65097e-08	0.440356	0.264	0.206	0.000730486	4	Mtif2
3.65357e-08	0.479206	0.257	0.201	0.000731006	4	CAAA01118383.1
3.78153e-08	0.380277	0.335	0.275	0.000756609	4	Agpat3
3.82577e-08	0.342327	0.387	0.328	0.00076546	4	Ppp2cb
3.90322e-08	0.511622	0.205	0.152	0.000780956	4	Arel1
3.95406e-08	0.541188	0.169	0.119	0.000791128	4	Rab23
3.96154e-08	1.02382	0.061	0.033	0.000792625	4	Slc4a3
4.0542e-08	0.738178	0.099	0.062	0.000811164	4	Tex9
4.06137e-08	0.829066	0.089	0.054	0.000812599	4	Kank2
4.12258e-08	0.488978	0.224	0.169	0.000824845	4	Hmgxb3
4.15451e-08	0.423984	0.289	0.23	0.000831234	4	Gtf2h1
4.30702e-08	0.351833	0.368	0.308	0.000861749	4	Trp53bp2
4.34702e-08	0.578795	0.203	0.153	0.000869752	4	Dtd1
4.35777e-08	0.77046	0.075	0.043	0.000871902	4	Gm6712
4.38352e-08	1.09409	0.06	0.032	0.000877054	4	Sag
4.39087e-08	2.138	0.01	0.002	0.000878525	4	Dmc1
4.5547e-08	0.30449	0.436	0.377	0.000911304	4	Mxi1
4.56598e-08	0.271184	0.464	0.402	0.000913562	4	Lnpep
4.59206e-08	0.662853	0.112	0.072	0.000918779	4	Clcn6
4.63951e-08	1.34954	0.038	0.018	0.000928273	4	Serpinc1
4.69222e-08	0.858898	0.078	0.046	0.000938819	4	Thumpd2
4.7262e-08	0.763747	0.122	0.081	0.000945618	4	A230050P20Rik
4.72891e-08	0.362487	0.352	0.292	0.000946161	4	Lsm14a
4.76473e-08	1.82809	0.015	0.004	0.000953327	4	Csrnp3
4.80171e-08	0.572268	0.164	0.116	0.000960726	4	Brpf3
4.82025e-08	2.00632	0.015	0.004	0.000964436	4	Gm48321
4.8633e-08	2.39046	0.011	0.003	0.000973049	4	Gm34964
4.93714e-08	1.37585	0.038	0.017	0.000987823	4	Gm17276
4.98334e-08	1.25614	0.032	0.013	0.000997067	4	Ngfr
5.44241e-08	0.293663	0.462	0.405	0.00108892	4	Lpgat1
5.48723e-08	0.450431	0.227	0.171	0.00109788	4	Gnptab
5.51971e-08	0.653612	0.151	0.106	0.00110438	4	Rnf122
5.63598e-08	0.473213	0.249	0.194	0.00112765	4	Wdr11
5.6775e-08	1.07642	0.051	0.026	0.00113596	4	1700105P06Rik
5.72572e-08	1.24897	0.041	0.02	0.0011456	4	Pnpla3
5.74301e-08	0.516564	0.21	0.158	0.00114906	4	Sugp1
5.80627e-08	0.362488	0.32	0.26	0.00116172	4	Rbm28
5.82456e-08	1.65607	0.024	0.009	0.00116538	4	Stpg2
5.92737e-08	0.736209	0.074	0.042	0.00118595	4	Mss51
6.13989e-08	0.884192	0.081	0.048	0.00122847	4	AU041133
6.35405e-08	0.327432	0.366	0.304	0.00127132	4	Ptprd
6.44548e-08	1.89608	0.015	0.004	0.00128961	4	Fbxo43
6.50063e-08	0.832571	0.087	0.052	0.00130065	4	Mapre3
6.51312e-08	1.08382	0.043	0.021	0.00130315	4	Asb4
6.5691e-08	0.5906	0.162	0.115	0.00131435	4	Wdr60
6.60204e-08	0.649821	0.151	0.105	0.00132094	4	Rabl3
6.60415e-08	0.59813	0.159	0.112	0.00132136	4	Aven
6.78588e-08	2.35546	0.01	0.002	0.00135772	4	Slc6a12
6.78846e-08	0.643566	0.126	0.084	0.00135824	4	Jag1
6.86611e-08	0.45899	0.278	0.223	0.00137377	4	Cacna2d1
6.86797e-08	0.638682	0.152	0.106	0.00137414	4	Zscan21
7.08022e-08	0.427163	0.265	0.209	0.00141661	4	Celsr1
7.08548e-08	0.343888	0.324	0.261	0.00141766	4	Fam76b
7.15789e-08	0.392227	0.323	0.266	0.00143215	4	Araf
7.20633e-08	0.359971	0.34	0.279	0.00144184	4	Tank
7.25838e-08	1.56951	0.021	0.008	0.00145226	4	Sgce
7.26675e-08	0.799662	0.063	0.034	0.00145393	4	Zscan25
7.27773e-08	1.36161	0.029	0.012	0.00145613	4	Gm11670
7.48574e-08	0.593659	0.16	0.113	0.00149775	4	Pdhx
7.65188e-08	0.483199	0.239	0.185	0.00153099	4	Aco1
7.75298e-08	1.35093	0.024	0.009	0.00155122	4	Gm31432
7.85767e-08	1.15281	0.025	0.01	0.00157216	4	Rbfox1
7.91785e-08	0.671222	0.125	0.084	0.0015842	4	Mphosph9
8.08199e-08	0.33811	0.338	0.277	0.00161705	4	Smarca2
8.09263e-08	0.269297	0.449	0.384	0.00161917	4	Shtn1
8.09854e-08	0.843029	0.103	0.066	0.00162036	4	Gfpt2
8.25449e-08	0.399703	0.24	0.181	0.00165156	4	Atg9b
8.26035e-08	0.615601	0.133	0.09	0.00165273	4	Cep135
8.30926e-08	0.444986	0.298	0.244	0.00166252	4	Tmem41b
8.3599e-08	1.15532	0.037	0.017	0.00167265	4	BC024063
8.42739e-08	1.47063	0.03	0.013	0.00168615	4	Gm46440
8.52427e-08	1.48137	0.027	0.011	0.00170554	4	Gm42669
8.69085e-08	1.77261	0.015	0.004	0.00173887	4	Msx2
8.81927e-08	0.858208	0.083	0.05	0.00176456	4	Map9
9.044e-08	0.739154	0.084	0.05	0.00180952	4	Usp35
9.07902e-08	0.424752	0.281	0.224	0.00181653	4	Synrg
9.1367e-08	1.47442	0.026	0.01	0.00182807	4	Slc26a8
9.20966e-08	0.554031	0.167	0.119	0.00184267	4	Slc7a6
9.30001e-08	0.75889	0.089	0.055	0.00186075	4	Trim68
9.33589e-08	0.531632	0.166	0.118	0.00186792	4	Zer1
9.50076e-08	1.08021	0.036	0.016	0.00190091	4	Hdx
9.59879e-08	0.924398	0.064	0.035	0.00192053	4	A730081D07Rik
9.72967e-08	0.481155	0.224	0.171	0.00194671	4	Nup205
9.73436e-08	0.5579	0.172	0.124	0.00194765	4	Atm
9.75213e-08	0.529105	0.183	0.133	0.00195121	4	Mms22l
9.83145e-08	0.341898	0.359	0.3	0.00196708	4	Spata13
9.84638e-08	1.15846	0.045	0.022	0.00197006	4	Gm4876
9.87304e-08	0.547504	0.155	0.109	0.0019754	4	Hspg2
9.91223e-08	1.69437	0.027	0.011	0.00198324	4	Vstm2b
9.99136e-08	0.346865	0.335	0.274	0.00199907	4	Safb2
1.00724e-07	1.31485	0.041	0.019	0.00201529	4	Gm16386
1.0188e-07	0.572789	0.162	0.115	0.00203841	4	Zbtb2
1.03175e-07	0.621361	0.145	0.101	0.00206433	4	Lmf1
1.042e-07	0.398492	0.308	0.252	0.00208484	4	Sertad2
1.06154e-07	0.402801	0.295	0.238	0.00212393	4	Marveld2
1.08833e-07	0.638697	0.121	0.08	0.00217754	4	Mcf2l
1.0972e-07	0.543489	0.181	0.132	0.00219527	4	Rnf41
1.10608e-07	0.358716	0.314	0.253	0.00221304	4	Cabin1
1.13127e-07	0.599252	0.108	0.069	0.00226345	4	Per2
1.1318e-07	2.00887	0.012	0.003	0.0022645	4	Cacna1s
1.13259e-07	0.458787	0.24	0.186	0.00226608	4	Kctd3
1.15304e-07	0.392214	0.309	0.252	0.00230701	4	Casc3
1.1626e-07	0.505586	0.197	0.147	0.00232613	4	Cry1
1.16271e-07	0.6334	0.124	0.083	0.00232635	4	Zfp606
1.20403e-07	1.40125	0.029	0.012	0.00240903	4	Dscam
1.20697e-07	1.03291	0.051	0.027	0.0024149	4	Shpk
1.21938e-07	0.440143	0.227	0.172	0.00243974	4	Prodh
1.26287e-07	1.17358	0.033	0.014	0.00252675	4	Cntfr
1.26931e-07	0.82574	0.071	0.041	0.00253963	4	Lmntd2
1.27346e-07	0.75711	0.112	0.074	0.00254793	4	Zfp846
1.28652e-07	0.406555	0.273	0.217	0.00257408	4	Esco1
1.31954e-07	0.297749	0.402	0.343	0.00264013	4	Med15
1.32102e-07	0.573455	0.189	0.14	0.0026431	4	Ints3
1.33624e-07	1.77415	0.019	0.007	0.00267354	4	Nrcam
1.33872e-07	0.626971	0.122	0.081	0.00267852	4	Pik3cg
1.3413e-07	0.499535	0.211	0.16	0.00268367	4	Unc93b1
1.34378e-07	0.394273	0.26	0.202	0.00268864	4	Smo
1.34513e-07	1.08086	0.054	0.029	0.00269133	4	Atl1
1.39756e-07	2.27429	0.01	0.002	0.00279623	4	Usp29
1.39881e-07	0.790364	0.115	0.077	0.00279874	4	Cenpp
1.42502e-07	0.407475	0.249	0.193	0.00285117	4	Kdm4a
1.43949e-07	0.805225	0.077	0.046	0.00288014	4	Acrbp
1.4688e-07	1.87635	0.013	0.003	0.00293877	4	Gm16271
1.48586e-07	0.470251	0.166	0.117	0.00297292	4	Kcnu1
1.53066e-07	0.336706	0.367	0.337	0.00306255	4	Xist
1.53072e-07	0.745247	0.092	0.058	0.00306266	4	Tctn1
1.56614e-07	0.606359	0.144	0.1	0.00313353	4	Klhdc8b
1.59554e-07	2.47214	0.01	0.002	0.00319236	4	Tex38
1.62641e-07	0.826532	0.064	0.036	0.00325412	4	Gm46430
1.64596e-07	0.682543	0.097	0.061	0.00329324	4	Arhgap31
1.65562e-07	0.378491	0.288	0.23	0.00331257	4	Zswim8
1.65791e-07	0.313474	0.404	0.347	0.00331714	4	Paip1
1.67001e-07	0.541325	0.155	0.109	0.00334135	4	Pdpr
1.67273e-07	1.00603	0.055	0.029	0.00334681	4	Cacnb1
1.68986e-07	0.605619	0.18	0.134	0.00338107	4	Zfp322a
1.70037e-07	0.79359	0.07	0.04	0.00340211	4	Zscan18
1.70234e-07	1.29173	0.012	0.003	0.00340604	4	Adamts2
1.71552e-07	1.7694	0.02	0.007	0.00343241	4	Sorcs3
1.74638e-07	0.37297	0.283	0.224	0.00349415	4	Crtc3
1.76967e-07	0.288489	0.421	0.359	0.00354076	4	Atp2c1
1.77238e-07	1.21425	0.038	0.018	0.00354617	4	Zfp287
1.79578e-07	0.499249	0.186	0.136	0.00359301	4	Zfp518a
1.82402e-07	0.670287	0.143	0.1	0.00364949	4	1700025G04Rik
1.8289e-07	0.867399	0.094	0.06	0.00365927	4	Uros
1.86121e-07	0.538079	0.216	0.166	0.0037239	4	Ift57
1.87577e-07	2.60234	0.013	0.003	0.00375303	4	Gm16133
1.88224e-07	0.616289	0.141	0.098	0.00376598	4	Lman2l
1.89141e-07	0.350874	0.322	0.261	0.00378434	4	Ago1
1.90643e-07	0.675922	0.097	0.061	0.00381438	4	Nupl2
1.91758e-07	0.665571	0.129	0.088	0.00383669	4	Primpol
1.93344e-07	0.701506	0.086	0.053	0.00386843	4	B3gnt2
1.9597e-07	0.694401	0.131	0.09	0.00392097	4	Fam114a1
1.97195e-07	0.493568	0.222	0.17	0.00394547	4	Cyp27a1
1.977e-07	2.09747	0.013	0.003	0.00395558	4	P3h2
2.032e-07	0.504179	0.195	0.145	0.00406562	4	Maml1
2.05428e-07	0.380536	0.268	0.211	0.00411019	4	Zfp800
2.08029e-07	0.850741	0.045	0.023	0.00416224	4	Trim7
2.08173e-07	0.48669	0.238	0.186	0.00416513	4	Ppfibp2
2.11533e-07	0.422914	0.24	0.186	0.00423235	4	Miga1
2.1171e-07	0.594098	0.147	0.104	0.0042359	4	Zc2hc1a
2.17043e-07	0.79509	0.075	0.045	0.00434261	4	Paqr3
2.19434e-07	0.306179	0.369	0.307	0.00439045	4	Wipi2
2.21774e-07	1.52853	0.021	0.008	0.00443725	4	Gria3
2.22139e-07	0.55844	0.189	0.141	0.00444455	4	Fbxo33
2.24425e-07	0.761396	0.082	0.05	0.00449029	4	Rbm4
2.28136e-07	0.572576	0.141	0.098	0.00456455	4	Slc22a5
2.39027e-07	2.2763	0.011	0.003	0.00478245	4	St6galnac2.1
2.40299e-07	0.4667	0.214	0.163	0.0048079	4	Hdgfl2
2.44603e-07	0.552892	0.172	0.126	0.00489401	4	Zfp821
2.46946e-07	0.335435	0.331	0.271	0.00494089	4	Mrps9
2.53567e-07	1.7754	0.014	0.004	0.00507338	4	Npcd
2.53833e-07	0.332119	0.349	0.289	0.00507869	4	Rchy1
2.55218e-07	0.844404	0.069	0.04	0.0051064	4	AC157583.2
2.58134e-07	1.83075	0.015	0.004	0.00516475	4	Gm15418
2.60664e-07	0.975765	0.068	0.04	0.00521536	4	Pfkfb4
2.6177e-07	0.547248	0.155	0.11	0.00523749	4	Gpt2
2.62765e-07	0.497643	0.219	0.169	0.00525741	4	Zscan26
2.63247e-07	1.46661	0.026	0.01	0.00526704	4	Lrrc75aos2
2.6353e-07	0.84154	0.064	0.037	0.00527271	4	Dennd6b
2.64787e-07	1.01406	0.049	0.025	0.00529786	4	Brdt
2.68143e-07	0.421209	0.212	0.16	0.00536501	4	Phkg2
2.70467e-07	0.45887	0.218	0.166	0.0054115	4	Top3b
2.72072e-07	1.31487	0.032	0.014	0.00544361	4	Prr36
2.73388e-07	0.507207	0.199	0.15	0.00546995	4	Osbpl6
2.76164e-07	0.585544	0.103	0.066	0.00552548	4	Sfxn5
2.76971e-07	0.400839	0.253	0.198	0.00554163	4	Secisbp2
2.81496e-07	0.318605	0.342	0.28	0.00563217	4	Tex10
2.86293e-07	0.920762	0.078	0.048	0.00572814	4	Cep57l1
2.87693e-07	0.453521	0.236	0.184	0.00575617	4	Capn7
2.9107e-07	0.273848	0.409	0.347	0.00582374	4	Fbxl5
2.95913e-07	1.35659	0.024	0.009	0.00592063	4	Dnhd1
2.99283e-07	0.38269	0.314	0.26	0.00598806	4	Amot
2.99455e-07	0.41398	0.266	0.211	0.0059915	4	Rp2
3.00341e-07	1.31605	0.033	0.015	0.00600922	4	Pou5f2
3.04918e-07	0.585373	0.166	0.12	0.0061008	4	Fbxl19
3.07e-07	0.629047	0.126	0.086	0.00614246	4	Gcfc2
3.08909e-07	1.14674	0.05	0.027	0.00618065	4	Prdm5
3.09811e-07	0.461765	0.217	0.166	0.00619871	4	Cln3
3.09924e-07	0.849768	0.072	0.042	0.00620097	4	AC129328.1
3.10241e-07	1.57622	0.021	0.008	0.00620731	4	Cyp2r1
3.15661e-07	0.419356	0.257	0.203	0.00631574	4	Elp2
3.16482e-07	0.765226	0.087	0.054	0.00633217	4	Ppm1f
3.17293e-07	0.557938	0.198	0.151	0.00634841	4	Prkx
3.27511e-07	1.02885	0.035	0.016	0.00655284	4	Gm30122
3.30667e-07	1.03048	0.064	0.037	0.00661598	4	Rad9b
3.31089e-07	0.382692	0.338	0.285	0.00662443	4	Zkscan3
3.32338e-07	0.607239	0.126	0.086	0.00664942	4	Inpp5b
3.50882e-07	0.70446	0.095	0.061	0.00702046	4	Zfp715
3.51649e-07	1.04201	0.058	0.032	0.00703579	4	Gabbr2
3.52046e-07	1.26202	0.025	0.01	0.00704375	4	AC161165.4
3.57469e-07	0.509432	0.219	0.17	0.00715224	4	Anapc10
3.60561e-07	0.774585	0.068	0.04	0.00721411	4	Gm27003
3.62835e-07	0.389702	0.276	0.22	0.00725961	4	Dtnbp1
3.6664e-07	1.30957	0.026	0.011	0.00733572	4	Arhgef33
3.71075e-07	0.848722	0.063	0.036	0.00742446	4	Samd14
3.77105e-07	0.932084	0.061	0.034	0.00754512	4	Ankrd13d
3.77797e-07	0.768356	0.107	0.07	0.00755897	4	Ccdc84
3.82998e-07	0.721921	0.101	0.066	0.00766302	4	Plcxd2
3.88154e-07	0.629665	0.12	0.081	0.00776618	4	Ikbke
3.92393e-07	0.772568	0.106	0.07	0.007851	4	Uhrf1bp1
3.99226e-07	0.537673	0.182	0.135	0.00798772	4	Mterf3
4.0045e-07	0.843501	0.067	0.039	0.00801221	4	Fat2
4.03474e-07	0.513193	0.122	0.082	0.00807271	4	H2-Q6
4.07559e-07	0.531422	0.155	0.111	0.00815444	4	Mrps27
4.1067e-07	1.52118	0.024	0.01	0.00821669	4	Gm20687
4.17754e-07	0.800108	0.084	0.052	0.00835843	4	Zfp74
4.2359e-07	0.635214	0.129	0.089	0.0084752	4	Fbxl18
4.24299e-07	0.488158	0.198	0.15	0.00848937	4	Wdr41
4.27433e-07	0.363255	0.279	0.222	0.00855208	4	Notch2
4.27746e-07	1.44391	0.029	0.012	0.00855835	4	Zfp354c
4.27757e-07	1.22692	0.035	0.016	0.00855856	4	Gm16008
4.32974e-07	0.372316	0.252	0.197	0.00866295	4	Kansl3
4.3414e-07	0.32623	0.3	0.241	0.00868627	4	Slc9a8
4.34886e-07	0.414844	0.226	0.174	0.0087012	4	Fry
4.38068e-07	0.27446	0.411	0.354	0.00876486	4	Numa1
4.43817e-07	0.350552	0.308	0.252	0.0088799	4	Rnf115
4.46097e-07	0.378412	0.214	0.162	0.00892551	4	Ncoa7
4.46675e-07	0.351518	0.297	0.241	0.00893707	4	Anapc4
4.49923e-07	0.400498	0.298	0.246	0.00900207	4	Ppp1r13b
4.50455e-07	0.320669	0.351	0.292	0.00901271	4	Cfap20
4.55781e-07	0.724223	0.114	0.077	0.00911926	4	Fbxo10
4.60363e-07	0.61614	0.152	0.109	0.00921094	4	Ing3
4.62851e-07	0.328539	0.291	0.234	0.00926073	4	Smad5
4.7102e-07	0.529038	0.169	0.123	0.00942417	4	Rnf185
4.81534e-07	0.417082	0.277	0.225	0.00963453	4	Tbpl1
4.87244e-07	0.629204	0.095	0.061	0.00974877	4	Txndc16
5.08716e-07	1.03651	0.066	0.038	0.0101784	4	Nptx1
5.09236e-07	1.17924	0.038	0.019	0.0101888	4	Osbp2
5.12102e-07	0.782408	0.08	0.049	0.0102461	4	Mtrf1l
5.30155e-07	2.00623	0.01	0.003	0.0106073	4	Gm28778
5.37873e-07	1.4541	0.019	0.007	0.0107618	4	Sybu
5.38308e-07	0.339613	0.19	0.139	0.0107705	4	Ramp3
5.42139e-07	0.495597	0.155	0.11	0.0108471	4	Pot1a
5.4783e-07	0.899769	0.069	0.041	0.010961	4	Rflna
5.5846e-07	0.403767	0.262	0.21	0.0111737	4	Rnf24
5.61523e-07	0.275631	0.411	0.357	0.011235	4	Hivep2
5.7602e-07	0.519593	0.206	0.158	0.011525	4	Slc25a25
5.79022e-07	0.559919	0.146	0.104	0.0115851	4	Igsf11
5.85245e-07	0.733266	0.098	0.064	0.0117096	4	Cep85
5.92692e-07	1.33259	0.033	0.015	0.0118586	4	Gm26606
6.21518e-07	0.528754	0.163	0.118	0.0124353	4	Alg13
6.24065e-07	0.522595	0.161	0.117	0.0124863	4	Pard6g
6.37476e-07	1.36121	0.016	0.005	0.0127546	4	Gm45837
6.6757e-07	2.11555	0.015	0.005	0.0133567	4	Spink13
6.76857e-07	1.35022	0.023	0.009	0.0135426	4	1700056N10Rik
6.83939e-07	0.319185	0.379	0.327	0.0136843	4	Snx5
7.03843e-07	0.354023	0.282	0.227	0.0140825	4	Adam17
7.07746e-07	0.828645	0.055	0.031	0.0141606	4	Cdyl2
7.07858e-07	1.62552	0.024	0.01	0.0141628	4	Kcnn2
7.1416e-07	0.500961	0.148	0.105	0.0142889	4	Zfp90
7.17371e-07	0.580601	0.132	0.092	0.0143532	4	Lca5
7.30504e-07	1.13188	0.034	0.016	0.0146159	4	Elfn2
7.4815e-07	1.36579	0.027	0.012	0.014969	4	Zbtb46
7.49227e-07	1.5975	0.021	0.008	0.0149905	4	9330111N05Rik
7.61994e-07	0.493535	0.171	0.126	0.015246	4	Plxna1
7.62779e-07	0.527503	0.165	0.121	0.0152617	4	Sergef
7.65707e-07	0.902464	0.053	0.029	0.0153203	4	Mapk15
7.77058e-07	0.435519	0.245	0.194	0.0155474	4	Akap11
7.80524e-07	0.290196	0.374	0.317	0.0156167	4	Gmps
7.88654e-07	1.44105	0.016	0.005	0.0157794	4	Adgrd1
7.94084e-07	0.453206	0.235	0.185	0.015888	4	Trim14
8.03044e-07	0.582754	0.132	0.092	0.0160673	4	Zfp141
8.24097e-07	1.38588	0.024	0.01	0.0164885	4	Adgrb2
8.25397e-07	0.610861	0.133	0.093	0.0165145	4	Dhx35
8.35334e-07	0.602393	0.126	0.087	0.0167134	4	Nat10
8.67019e-07	0.50296	0.19	0.143	0.0173473	4	Mettl6
8.83179e-07	0.949195	0.072	0.044	0.0176707	4	Gm12536
9.00118e-07	0.841204	0.061	0.035	0.0180096	4	Bbs7
9.02331e-07	0.26422	0.405	0.344	0.0180538	4	Vps13a
9.22187e-07	0.592931	0.126	0.088	0.0184511	4	Dgke
9.60933e-07	0.357191	0.272	0.218	0.0192263	4	Lzts2
9.98367e-07	0.840838	0.067	0.04	0.0199753	4	Arhgap22
1.00492e-06	0.309283	0.327	0.269	0.0201065	4	Mob2
1.01752e-06	0.545331	0.162	0.119	0.0203586	4	Cdadc1
1.02297e-06	0.305918	0.348	0.292	0.0204677	4	Tmem123
1.03445e-06	0.322492	0.339	0.287	0.0206972	4	Cdc123
1.04854e-06	0.544589	0.135	0.095	0.0209792	4	Chkb
1.05852e-06	0.397601	0.252	0.2	0.0211788	4	Rasef
1.0626e-06	0.7138	0.077	0.047	0.0212605	4	Ccnj
1.07209e-06	0.286783	0.345	0.286	0.0214504	4	Vwa5a
1.09601e-06	1.44434	0.021	0.008	0.021929	4	1700102P08Rik
1.10623e-06	0.39531	0.28	0.23	0.0221335	4	Cept1
1.11267e-06	0.508927	0.143	0.102	0.0222623	4	Usp20
1.1162e-06	0.910304	0.07	0.043	0.0223329	4	Kif24
1.11801e-06	0.541776	0.158	0.116	0.0223691	4	Fktn
1.12315e-06	0.498286	0.186	0.141	0.0224719	4	Ccnyl1
1.12715e-06	2.01377	0.012	0.003	0.0225521	4	Rfx8
1.13239e-06	0.448173	0.24	0.191	0.0226568	4	Fech
1.13889e-06	0.26332	0.425	0.367	0.0227869	4	Ugcg
1.1444e-06	0.670428	0.121	0.084	0.0228971	4	Nmnat3
1.14831e-06	0.672624	0.121	0.084	0.0229754	4	Rassf10
1.15757e-06	0.516156	0.166	0.122	0.0231606	4	Kmt5c
1.1792e-06	0.269304	0.382	0.321	0.0235934	4	Myo5c
1.1968e-06	1.99301	0.013	0.004	0.0239456	4	L3mbtl1
1.23732e-06	0.264571	0.409	0.35	0.0247563	4	Acsl3
1.2516e-06	0.450871	0.224	0.176	0.025042	4	Ptpn23
1.26277e-06	1.29966	0.027	0.012	0.0252655	4	Wnt5a
1.27177e-06	1.26689	0.021	0.008	0.0254457	4	Dzank1
1.27395e-06	1.55509	0.024	0.01	0.0254891	4	Gm26911
1.28222e-06	0.615975	0.123	0.085	0.0256546	4	Slc35d2
1.28351e-06	1.78267	0.019	0.007	0.0256805	4	Abca13
1.31515e-06	0.455886	0.193	0.146	0.0263134	4	Mroh1
1.31693e-06	2.2288	0.011	0.003	0.0263491	4	Gm11536
1.37218e-06	1.27023	0.036	0.017	0.0274546	4	Zfp14
1.39323e-06	0.484854	0.166	0.123	0.0278758	4	Trappc12
1.4006e-06	0.445118	0.196	0.149	0.0280232	4	Tango2
1.41162e-06	0.391723	0.291	0.24	0.0282437	4	Elovl7
1.4177e-06	0.380316	0.243	0.19	0.0283653	4	Arfgap1
1.42977e-06	0.382492	0.26	0.209	0.0286069	4	Senp1
1.44666e-06	0.813704	0.055	0.031	0.0289448	4	Tmem86b
1.4565e-06	0.302908	0.365	0.311	0.0291417	4	Ryk
1.46063e-06	0.895649	0.052	0.029	0.0292243	4	Neb
1.4695e-06	1.04859	0.041	0.021	0.0294017	4	Rbpms2
1.52338e-06	0.731286	0.083	0.052	0.0304797	4	Zc3h11a
1.52884e-06	0.39801	0.28	0.23	0.0305891	4	Papss1
1.53348e-06	0.315233	0.267	0.212	0.0306818	4	Cbx6
1.53862e-06	0.460074	0.168	0.123	0.0307848	4	Anks3
1.54126e-06	1.72245	0.014	0.004	0.0308375	4	Afap1l2
1.54381e-06	0.721902	0.09	0.058	0.0308885	4	Gm16599
1.55307e-06	1.31362	0.035	0.017	0.0310739	4	Sgtb
1.57668e-06	0.509365	0.138	0.098	0.0315462	4	Arvcf
1.58315e-06	1.45824	0.017	0.006	0.0316756	4	Alas2
1.58569e-06	1.18878	0.041	0.021	0.0317265	4	Trpm1
1.59112e-06	0.706757	0.074	0.045	0.0318352	4	Trim62
1.59282e-06	0.341582	0.315	0.264	0.0318692	4	Ufd1
1.63227e-06	0.297688	0.263	0.207	0.0326584	4	Ccdc88c
1.64242e-06	0.331977	0.293	0.24	0.0328616	4	Fbxo34
1.67422e-06	0.324598	0.317	0.265	0.0334977	4	Ibtk
1.67557e-06	0.816663	0.071	0.043	0.0335249	4	Gm39469
1.6873e-06	0.476934	0.158	0.116	0.0337595	4	Zfp362
1.70412e-06	0.608539	0.141	0.101	0.034096	4	Hmgxb4
1.75777e-06	0.418365	0.223	0.174	0.0351694	4	Sun2
1.76488e-06	0.317712	0.323	0.269	0.0353118	4	Siah1a
1.79343e-06	0.962506	0.044	0.023	0.0358829	4	Gm10479
1.79871e-06	0.652726	0.121	0.084	0.0359885	4	Ankrd22
1.81351e-06	0.386393	0.309	0.261	0.0362847	4	Sirt7
1.83343e-06	0.792169	0.063	0.037	0.0366833	4	Porcn
1.88456e-06	0.486497	0.138	0.098	0.0377062	4	Wdr4
1.91447e-06	0.503997	0.16	0.118	0.0383048	4	Klhl18
1.92491e-06	0.589749	0.111	0.075	0.0385136	4	Ccdc57
1.93653e-06	0.529823	0.126	0.088	0.0387461	4	Sugp2
1.95649e-06	0.553774	0.155	0.114	0.0391454	4	Tmem56
1.95697e-06	0.655064	0.047	0.025	0.039155	4	D130043K22Rik
1.9815e-06	0.491498	0.189	0.144	0.0396458	4	D230025D16Rik
1.99581e-06	1.10724	0.037	0.018	0.0399321	4	Gm26890
2.01181e-06	0.597491	0.138	0.099	0.0402523	4	Klhl5
2.01632e-06	1.71284	0.016	0.005	0.0403426	4	Gm28308
2.02398e-06	0.526387	0.146	0.105	0.0404958	4	Ppip5k1
2.08074e-06	0.362979	0.268	0.217	0.0416314	4	Rnf2
2.12003e-06	0.467579	0.088	0.056	0.0424175	4	Cxcl14
2.12174e-06	1.14622	0.033	0.016	0.0424517	4	Prrt4
2.15621e-06	0.324867	0.354	0.302	0.0431415	4	Bcl11a
2.1734e-06	1.59151	0.016	0.006	0.0434855	4	Gm45844
2.2089e-06	0.269334	0.374	0.318	0.0441956	4	Hid1
2.25787e-06	0.788476	0.076	0.048	0.0451756	4	Pcdhb17
2.3215e-06	2.36817	0.01	0.002	0.0464485	4	Gm33858
2.37373e-06	0.452112	0.177	0.133	0.0474937	4	Nup160
2.48366e-06	1.26428	0.038	0.019	0.049693	4	A930012L18Rik
2.50115e-06	0.856506	0.07	0.043	0.0500429	4	Rccd1
2.53642e-06	0.913102	0.054	0.031	0.0507487	4	Gm26632
2.54418e-06	1.76355	0.011	0.003	0.0509039	4	6530437J22Rik
2.55116e-06	0.30537	0.326	0.273	0.0510436	4	Kat7
2.56551e-06	0.484216	0.175	0.131	0.0513308	4	Zfp568
2.57177e-06	0.52074	0.169	0.127	0.0514559	4	Zfp53
2.61733e-06	1.55508	0.019	0.007	0.0523676	4	Gm10778
2.64781e-06	0.8802	0.064	0.038	0.0529773	4	Caprin2
2.65426e-06	1.64664	0.017	0.006	0.0531065	4	Lin28b
2.6641e-06	0.291294	0.4	0.353	0.0533033	4	Stk38l
2.68301e-06	1.36479	0.019	0.007	0.0536816	4	P2rx3
2.69312e-06	0.442042	0.232	0.185	0.053884	4	Mrpl1
2.71713e-06	0.617704	0.124	0.087	0.0543644	4	Mpv17l
2.7591e-06	0.339161	0.29	0.239	0.0552042	4	Mgrn1
2.7807e-06	0.452909	0.2	0.155	0.0556362	4	Map2k7
2.81871e-06	0.631156	0.146	0.107	0.0563968	4	Mfsd11
2.82993e-06	0.809662	0.068	0.042	0.0566212	4	Eda2r
2.83719e-06	0.622268	0.106	0.072	0.0567665	4	Poc5
2.83895e-06	0.455091	0.197	0.152	0.0568018	4	Mios
2.96791e-06	0.530038	0.181	0.139	0.059382	4	Itgb5
3.01245e-06	0.26101	0.409	0.354	0.0602731	4	Papss2
3.03469e-06	0.494167	0.122	0.085	0.0607181	4	Rrnad1
3.07237e-06	0.518997	0.118	0.082	0.0614721	4	Tlx2
3.07836e-06	0.522669	0.151	0.111	0.0615918	4	Zfp398
3.09204e-06	0.960326	0.06	0.035	0.0618655	4	Nhej1
3.10547e-06	0.519278	0.172	0.13	0.0621342	4	Jade3
3.11638e-06	0.560496	0.143	0.104	0.0623525	4	Gca
3.27417e-06	0.49198	0.232	0.189	0.0655096	4	Ripk4
3.29821e-06	0.959625	0.067	0.041	0.0659907	4	Tbx3os2
3.30189e-06	0.418124	0.214	0.167	0.0660642	4	Tgs1
3.32518e-06	1.03417	0.049	0.027	0.0665302	4	Gm26797
3.33036e-06	0.446894	0.212	0.166	0.0666339	4	Rnf121
3.39807e-06	0.413063	0.217	0.17	0.0679886	4	Bmp2k
3.39984e-06	0.341481	0.311	0.261	0.068024	4	Rfc1
3.43852e-06	0.633875	0.106	0.072	0.0687979	4	Nudt13
3.56526e-06	0.254056	0.417	0.363	0.0713338	4	Slc4a7
3.69903e-06	1.17038	0.036	0.018	0.0740101	4	Gm42743
3.74075e-06	1.99013	0.014	0.005	0.0748449	4	1700019A02Rik
3.78387e-06	0.52505	0.129	0.092	0.0757076	4	Ercc5
3.8082e-06	0.84266	0.043	0.023	0.0761944	4	Gpam
3.83516e-06	0.396476	0.229	0.182	0.076734	4	Fam160b1
3.87948e-06	0.433231	0.166	0.124	0.0776207	4	Hcfc2
3.90493e-06	0.5911	0.118	0.082	0.0781299	4	Traf3ip1
3.91632e-06	0.403144	0.22	0.174	0.0783577	4	Acvr1b
3.91772e-06	0.618443	0.061	0.036	0.0783857	4	Ablim3
3.95147e-06	0.515745	0.138	0.099	0.0790611	4	Lclat1
3.96709e-06	0.346646	0.316	0.267	0.0793735	4	Tmx3
3.96763e-06	0.77708	0.072	0.045	0.0793844	4	Rbm12b2
4.00468e-06	1.37192	0.027	0.012	0.0801257	4	Ampd1
4.01209e-06	0.59096	0.101	0.068	0.0802739	4	Pnpla7
4.032e-06	0.490371	0.202	0.159	0.0806723	4	Ammecr1
4.04018e-06	0.518288	0.13	0.093	0.080836	4	Usp31
4.04185e-06	0.331567	0.323	0.274	0.0808694	4	Nploc4
4.09624e-06	0.282214	0.379	0.327	0.0819576	4	Mpzl3
4.11353e-06	0.736308	0.058	0.034	0.0823035	4	Nkain1
4.14931e-06	0.678242	0.087	0.057	0.0830193	4	Vps33b
4.20787e-06	0.864304	0.068	0.042	0.084191	4	Pomt2
4.25033e-06	1.36259	0.023	0.01	0.0850407	4	Fam198b
4.27697e-06	0.550809	0.094	0.062	0.0855736	4	Zfp142
4.27967e-06	0.598075	0.115	0.081	0.0856277	4	Gm28727
4.28006e-06	0.872247	0.05	0.028	0.0856355	4	Inca1
4.28488e-06	0.577528	0.117	0.082	0.0857319	4	2900076A07Rik
4.34394e-06	0.653669	0.098	0.066	0.0869135	4	1700084C06Rik
4.39656e-06	1.31506	0.023	0.01	0.0879664	4	Prox2
4.40585e-06	1.48309	0.018	0.007	0.0881523	4	4930588K23Rik
4.44578e-06	0.321385	0.294	0.242	0.0889512	4	Iars2
4.44715e-06	0.779374	0.094	0.063	0.0889786	4	Ganc
4.49346e-06	0.421936	0.264	0.218	0.0899052	4	Ephb3
4.55408e-06	0.527887	0.157	0.117	0.091118	4	Ccdc112
4.57473e-06	1.60177	0.013	0.004	0.0915313	4	4930551O13Rik
4.61229e-06	0.389587	0.259	0.211	0.0922827	4	Sh3bp4
4.72634e-06	1.25832	0.018	0.007	0.0945647	4	Gm43848
4.77537e-06	0.384155	0.196	0.15	0.0955456	4	E4f1
4.8467e-06	0.585973	0.159	0.12	0.0969727	4	Grhl3
4.98433e-06	0.434214	0.215	0.17	0.0997265	4	Dtx3
5.07484e-06	0.54288	0.128	0.091	0.101537	4	Arhgef10
5.09209e-06	0.49511	0.138	0.1	0.101882	4	Nol4l
5.11038e-06	0.697516	0.095	0.064	0.102248	4	Gm44686
5.12109e-06	0.461341	0.135	0.097	0.102463	4	Prmt9
5.13348e-06	0.55571	0.134	0.097	0.102711	4	Gm53
5.19273e-06	0.314654	0.279	0.228	0.103896	4	Osbp
5.24664e-06	0.924163	0.056	0.033	0.104975	4	Gm49355
5.32162e-06	0.97909	0.038	0.02	0.106475	4	Tenm3
5.37967e-06	1.86307	0.016	0.006	0.107637	4	Rfx4
5.43895e-06	0.514443	0.188	0.146	0.108822	4	Btg3
5.54939e-06	0.681218	0.103	0.071	0.111032	4	Acot11
5.65849e-06	0.701561	0.075	0.048	0.113215	4	9430015G10Rik
5.66091e-06	1.90516	0.013	0.004	0.113264	4	Hspb2
5.69531e-06	0.457552	0.076	0.048	0.113952	4	Dennd1c
5.71793e-06	0.418313	0.211	0.165	0.114404	4	Agap3
5.85247e-06	1.86146	0.014	0.005	0.117096	4	Peli3
5.85331e-06	0.723374	0.08	0.052	0.117113	4	Ranbp6
5.88095e-06	1.81439	0.011	0.003	0.117666	4	Gm7568
5.9343e-06	0.507302	0.149	0.11	0.118733	4	Madd
5.94255e-06	1.00766	0.027	0.012	0.118899	4	Pcdhgb5
6.06786e-06	0.365539	0.243	0.195	0.121406	4	Atxn3
6.07275e-06	1.11062	0.027	0.013	0.121504	4	Zfp940
6.17529e-06	0.428569	0.218	0.173	0.123555	4	Cpped1
6.23637e-06	0.754976	0.091	0.061	0.124777	4	Mettl8
6.25977e-06	0.352433	0.243	0.196	0.125245	4	Ets1
6.40997e-06	0.915787	0.064	0.04	0.128251	4	Cfap69
6.54846e-06	0.375108	0.252	0.205	0.131022	4	Cse1l
6.75423e-06	0.540354	0.136	0.099	0.135139	4	Cd1d1
6.77921e-06	1.18282	0.036	0.019	0.135638	4	Gm14399
6.79834e-06	1.33972	0.027	0.012	0.136021	4	Ttn
6.80701e-06	0.39464	0.155	0.114	0.136195	4	Rarg
6.81518e-06	0.383718	0.209	0.164	0.136358	4	Tubgcp3
6.86441e-06	1.25364	0.026	0.012	0.137343	4	Gm47467
6.87923e-06	0.647152	0.094	0.063	0.13764	4	Ercc2
6.894e-06	0.868764	0.057	0.034	0.137935	4	Prickle3
6.92759e-06	0.599053	0.138	0.102	0.138607	4	Osbpl1a
7.11071e-06	0.739505	0.101	0.07	0.142271	4	Zfp60
7.12322e-06	1.13422	0.037	0.019	0.142521	4	4933408B17Rik
7.22831e-06	0.369967	0.267	0.22	0.144624	4	Lmbrd2
7.23884e-06	0.564521	0.126	0.09	0.144835	4	Heatr3
7.27945e-06	0.643573	0.092	0.061	0.145647	4	D630003M21Rik
7.46988e-06	0.295044	0.322	0.27	0.149457	4	Snrnp48
7.53868e-06	0.464795	0.157	0.117	0.150834	4	Bicdl1
7.6382e-06	0.485607	0.149	0.11	0.152825	4	Tpcn1
7.68972e-06	0.780816	0.053	0.031	0.153856	4	Ntng2
7.92391e-06	0.506097	0.158	0.118	0.158542	4	Zfp386
7.98781e-06	1.56312	0.015	0.005	0.15982	4	Gm28172
8.07025e-06	0.723502	0.083	0.054	0.161469	4	Gm20517
8.08369e-06	1.38434	0.017	0.006	0.161738	4	Gpc2
8.09979e-06	0.451205	0.184	0.142	0.162061	4	Cd99l2
8.22373e-06	0.563683	0.141	0.104	0.16454	4	Izumo4
8.23703e-06	0.394072	0.225	0.179	0.164806	4	Phf6
8.28596e-06	0.718627	0.072	0.045	0.165785	4	Gm5784
8.429e-06	0.963865	0.059	0.036	0.168647	4	Gm26802
8.51355e-06	1.21383	0.022	0.01	0.170339	4	Gm13563
8.63847e-06	0.58193	0.095	0.064	0.172839	4	Wdr95
8.71556e-06	1.1138	0.027	0.013	0.174381	4	Rsf1os2
8.74659e-06	0.798303	0.03	0.014	0.175002	4	Col12a1
8.81275e-06	0.406897	0.195	0.152	0.176325	4	Ttbk2
8.81392e-06	0.386899	0.232	0.186	0.176349	4	Cog4
8.88768e-06	0.288465	0.338	0.289	0.177825	4	Gtf2a1
8.88891e-06	0.58549	0.084	0.055	0.177849	4	Rtn4ip1
8.89482e-06	0.45719	0.169	0.128	0.177968	4	Scyl3
8.95485e-06	2.03379	0.01	0.003	0.179169	4	4932443L11Rik
9.19729e-06	1.44429	0.026	0.012	0.184019	4	Ccdc106
9.24773e-06	0.483098	0.112	0.078	0.185029	4	Atg4a
9.35085e-06	0.547277	0.143	0.106	0.187092	4	Rbbp5
9.42049e-06	0.412024	0.203	0.159	0.188485	4	Golga3
9.61666e-06	0.960512	0.045	0.025	0.19241	4	Tmem8b
9.81113e-06	1.72	0.012	0.004	0.196301	4	2900011O08Rik
9.84249e-06	0.582218	0.1	0.068	0.196928	4	Ptar1
9.89365e-06	0.354877	0.289	0.243	0.197952	4	Efcab14
9.96289e-06	0.891838	0.05	0.029	0.199338	4	Zfp334
1.00946e-05	0.483302	0.107	0.073	0.201973	4	Fam163a
1.01743e-05	1.17673	0.026	0.012	0.203566	4	Gm26909
1.02833e-05	0.591087	0.114	0.081	0.205747	4	Lrrc75a
1.05559e-05	0.563614	0.155	0.118	0.211202	4	Rbm4b
1.05772e-05	0.387347	0.204	0.16	0.211629	4	Ranbp3
1.05995e-05	0.815435	0.029	0.014	0.212074	4	Gm49321
1.08083e-05	0.372768	0.248	0.202	0.216253	4	Brd9
1.09496e-05	0.391237	0.224	0.18	0.219079	4	Mlxip
1.10853e-05	0.48501	0.157	0.118	0.221794	4	Nup210
1.11532e-05	0.730453	0.077	0.05	0.223152	4	Acad10
1.11613e-05	0.536957	0.19	0.151	0.223315	4	Timmdc1
1.11879e-05	0.395198	0.202	0.159	0.223848	4	Slc25a37
1.1372e-05	0.896333	0.053	0.031	0.22753	4	Dnajc27
1.1418e-05	0.352369	0.304	0.259	0.228451	4	D10Wsu102e
1.16212e-05	0.946049	0.047	0.027	0.232518	4	Epm2a
1.16471e-05	1.15152	0.02	0.008	0.233035	4	Flt4
1.17645e-05	0.784307	0.053	0.031	0.235385	4	Ccdc88a
1.18457e-05	0.276025	0.292	0.243	0.237009	4	Otud5
1.18903e-05	0.433421	0.174	0.133	0.237901	4	Slc15a2
1.19392e-05	1.02863	0.03	0.014	0.238879	4	Cemip
1.19792e-05	1.67565	0.018	0.007	0.23968	4	Gpr135
1.2123e-05	0.410276	0.192	0.149	0.242557	4	Sumf1
1.22613e-05	1.17854	0.033	0.016	0.245325	4	Tdrd5
1.23636e-05	0.470115	0.196	0.155	0.247371	4	Pfkfb3
1.2428e-05	0.574196	0.067	0.041	0.24866	4	Akt3
1.24699e-05	0.668399	0.088	0.059	0.249497	4	Sirt3
1.24846e-05	0.32689	0.276	0.228	0.249792	4	Golim4
1.24864e-05	0.264053	0.379	0.33	0.249828	4	Ipo7
1.2747e-05	1.34165	0.018	0.007	0.255042	4	Panx2
1.30358e-05	0.487187	0.15	0.112	0.260821	4	Hps3
1.30695e-05	1.15748	0.018	0.007	0.261494	4	Gm14391
1.31097e-05	0.939491	0.028	0.013	0.262299	4	Gm29609
1.31546e-05	0.522744	0.101	0.069	0.263196	4	Fan1
1.31742e-05	0.261345	0.283	0.232	0.26359	4	Nckap5
1.31914e-05	0.496146	0.129	0.094	0.263934	4	Zfp408
1.32003e-05	0.55257	0.089	0.06	0.264112	4	Ndst2
1.37105e-05	0.549534	0.126	0.092	0.274321	4	Polg2
1.3792e-05	0.661168	0.109	0.077	0.275951	4	Zfp81
1.38308e-05	0.445654	0.149	0.11	0.276727	4	Phf21b
1.41217e-05	0.841926	0.047	0.027	0.282547	4	Mybl1
1.44397e-05	0.392657	0.216	0.172	0.28891	4	Zcchc8
1.46467e-05	0.922392	0.045	0.026	0.293052	4	2810021J22Rik
1.48088e-05	0.681903	0.139	0.105	0.296294	4	Mrrf
1.48901e-05	0.268227	0.346	0.294	0.297921	4	4833420G17Rik
1.50364e-05	0.34272	0.253	0.205	0.300848	4	Zbtb1
1.54987e-05	0.539153	0.134	0.098	0.310099	4	Prpf3
1.55717e-05	0.674826	0.092	0.063	0.311559	4	Slc22a15
1.56448e-05	0.348338	0.302	0.258	0.313021	4	Mettl9
1.58378e-05	0.286187	0.333	0.284	0.316883	4	Csnk2a2
1.59115e-05	0.518261	0.135	0.1	0.318357	4	Clcn7
1.60078e-05	1.02235	0.029	0.014	0.320284	4	Gm47547
1.60932e-05	2.04344	0.01	0.003	0.321992	4	Lbx2
1.62753e-05	0.790653	0.062	0.039	0.325637	4	Zkscan7
1.6304e-05	0.44316	0.203	0.162	0.32621	4	Trim37
1.65446e-05	0.55575	0.151	0.114	0.331025	4	Siah2
1.67357e-05	0.885476	0.038	0.02	0.334848	4	Nyap1
1.69426e-05	0.76112	0.081	0.054	0.338988	4	Helq
1.69499e-05	0.331737	0.175	0.132	0.339134	4	Cables1
1.70453e-05	1.78089	0.01	0.003	0.341043	4	Gm26739
1.70569e-05	0.585136	0.081	0.054	0.341275	4	Wdr47
1.70746e-05	0.263586	0.365	0.315	0.341629	4	Ldlrad4
1.75503e-05	0.604445	0.103	0.072	0.351147	4	Fancm
1.76415e-05	0.334823	0.243	0.197	0.352971	4	Kmt2b
1.77398e-05	0.762235	0.089	0.061	0.354938	4	Kcnq1ot1
1.77567e-05	0.27802	0.357	0.309	0.355277	4	Hs6st1
1.7977e-05	0.623394	0.09	0.061	0.359683	4	Ermard
1.80159e-05	0.366516	0.257	0.212	0.360462	4	5031439G07Rik
1.83788e-05	0.906688	0.051	0.03	0.367723	4	Gm16093
1.84249e-05	0.449843	0.18	0.14	0.368646	4	St3gal6
1.84607e-05	0.333293	0.189	0.146	0.369362	4	Rdx
1.85515e-05	0.964692	0.047	0.027	0.371179	4	2700033N17Rik
1.87678e-05	1.66324	0.021	0.009	0.375506	4	5430402O13Rik
1.90465e-05	0.802218	0.051	0.03	0.381083	4	Agbl3
1.91833e-05	0.399112	0.218	0.175	0.383819	4	Ell
1.9205e-05	1.12909	0.026	0.012	0.384254	4	Tshz3
1.9545e-05	0.439151	0.206	0.165	0.391057	4	C330007P06Rik
1.95585e-05	0.447555	0.198	0.157	0.391326	4	Foxk1
1.9596e-05	0.530988	0.104	0.073	0.392077	4	Map3k9
1.96087e-05	0.426151	0.149	0.112	0.39233	4	Nsun6
1.96713e-05	0.329191	0.273	0.227	0.393584	4	Nek9
1.98632e-05	0.45243	0.158	0.119	0.397423	4	Paxip1
1.99842e-05	0.942646	0.046	0.026	0.399845	4	Dnaaf3
2.01221e-05	1.57869	0.015	0.005	0.402603	4	Gm45717
2.03747e-05	1.1202	0.041	0.023	0.407656	4	Chn1os3
2.04275e-05	0.308306	0.269	0.222	0.408713	4	Prrc1
2.04703e-05	0.905535	0.058	0.036	0.40957	4	Adamts10
2.05044e-05	1.42486	0.018	0.008	0.410253	4	Gm16794
2.06287e-05	0.637339	0.055	0.033	0.41274	4	Gm48703
2.10169e-05	0.525903	0.102	0.071	0.420505	4	Gm26542
2.13087e-05	1.44347	0.03	0.015	0.426343	4	Syt1
2.1395e-05	0.327218	0.267	0.22	0.428071	4	Fbxo3
2.14513e-05	0.378657	0.229	0.186	0.429199	4	Brap
2.16246e-05	0.441007	0.186	0.146	0.432665	4	Lmbr1l
2.17662e-05	0.460915	0.166	0.128	0.435498	4	Yars
2.17774e-05	0.696686	0.075	0.049	0.435722	4	N4bp2l1
2.18411e-05	0.329474	0.263	0.216	0.436996	4	Gnl2
2.18427e-05	0.563606	0.11	0.078	0.437029	4	Rfx5
2.19109e-05	0.461042	0.188	0.149	0.438393	4	B3glct
2.20839e-05	0.54219	0.156	0.12	0.441854	4	6030458C11Rik
2.20888e-05	0.653778	0.159	0.124	0.441952	4	Dync1i1
2.20979e-05	1.3678	0.02	0.009	0.442135	4	Gm29650
2.22095e-05	1.31015	0.011	0.004	0.444368	4	2510017J16Rik
2.22661e-05	0.954786	0.044	0.025	0.445501	4	Gm15265
2.22946e-05	0.86296	0.067	0.043	0.44607	4	1010001N08Rik
2.25996e-05	0.851929	0.058	0.036	0.452172	4	Mthfr
2.26997e-05	0.934035	0.041	0.023	0.454176	4	Gm16973
2.28258e-05	0.513455	0.114	0.081	0.456698	4	Ypel1
2.29968e-05	1.10141	0.032	0.016	0.46012	4	Ccdc148
2.35886e-05	1.68086	0.014	0.005	0.471961	4	Frmd3
2.36009e-05	1.295	0.024	0.011	0.472208	4	Neil2
2.3934e-05	0.755957	0.064	0.04	0.478872	4	Tmlhe
2.40956e-05	0.376009	0.233	0.19	0.482106	4	Rprd1b
2.45513e-05	0.400438	0.243	0.201	0.491223	4	Gm26518
2.48231e-05	0.316276	0.141	0.104	0.496661	4	Itpkb
2.4901e-05	0.785718	0.043	0.024	0.498218	4	Gm11973
2.5094e-05	0.366736	0.243	0.2	0.502081	4	Mms19
2.54224e-05	0.42571	0.197	0.156	0.508651	4	Dnajb14
2.54471e-05	0.593657	0.096	0.067	0.509145	4	Ldhb
2.55807e-05	1.25636	0.017	0.007	0.511818	4	4930509G22Rik
2.56041e-05	0.449078	0.166	0.128	0.512287	4	Itpkc
2.57397e-05	0.469366	0.154	0.117	0.515	4	Atpaf1
2.58777e-05	0.629049	0.073	0.048	0.517761	4	Poli
2.63276e-05	0.424304	0.188	0.148	0.526762	4	Mcm3ap
2.64773e-05	0.493777	0.183	0.145	0.529759	4	Desi1
2.65875e-05	1.85036	0.011	0.004	0.531963	4	Gm12207
2.68104e-05	1.30568	0.023	0.01	0.536423	4	Gm29394
2.68508e-05	0.386531	0.223	0.18	0.537231	4	Slc30a5
2.75432e-05	1.58802	0.013	0.004	0.551084	4	A3galt2
2.81633e-05	0.436768	0.191	0.151	0.563491	4	Fbxo30
2.85431e-05	0.372117	0.212	0.17	0.571091	4	Ctnnbl1
2.857e-05	0.565273	0.12	0.087	0.571628	4	Trub1
2.8672e-05	1.99451	0.01	0.003	0.57367	4	Ccdc39
2.8829e-05	0.745873	0.043	0.024	0.576811	4	Zfp446
2.89449e-05	0.791879	0.051	0.03	0.579129	4	Atp5o
2.90303e-05	1.11008	0.024	0.011	0.580839	4	Adgrf5
2.90868e-05	0.611878	0.088	0.06	0.581969	4	BC017158
2.92872e-05	0.670562	0.094	0.065	0.585978	4	Rad52
2.96426e-05	0.343987	0.248	0.204	0.593089	4	Clip1
3.02165e-05	1.9086	0.012	0.004	0.604572	4	Egr4
3.08517e-05	0.674731	0.086	0.059	0.617281	4	Zfp101
3.08747e-05	0.41718	0.166	0.128	0.617741	4	Rcor3
3.0921e-05	0.823414	0.041	0.023	0.618668	4	Piezo2
3.17042e-05	0.480824	0.157	0.12	0.634337	4	Oma1
3.17629e-05	0.745028	0.066	0.042	0.635512	4	Rsph3b
3.18059e-05	0.320883	0.268	0.223	0.636372	4	Clk3
3.19634e-05	0.57776	0.099	0.069	0.639523	4	Gm48155
3.20814e-05	0.542128	0.078	0.052	0.641885	4	Ss18l1
3.24007e-05	0.718404	0.113	0.083	0.648274	4	Slc18a1
3.30575e-05	0.624265	0.072	0.047	0.661415	4	Zfp335os
3.31693e-05	1.0878	0.042	0.024	0.663651	4	Magi2
3.33206e-05	0.341386	0.278	0.235	0.666678	4	2002-03-01
3.35984e-05	0.456255	0.149	0.113	0.672237	4	Gpatch1
3.37185e-05	1.85816	0.011	0.004	0.674639	4	Runx1t1
3.41182e-05	0.494192	0.16	0.123	0.682637	4	Lrif1
3.43789e-05	0.424056	0.168	0.13	0.687852	4	Fbxo25
3.44494e-05	0.46584	0.197	0.159	0.689263	4	Lnx2
3.51231e-05	0.656272	0.102	0.073	0.702743	4	Hibch
3.51982e-05	0.641267	0.076	0.051	0.704245	4	Cbx7
3.63662e-05	1.89713	0.01	0.003	0.727615	4	Gm42809
3.64422e-05	1.33373	0.016	0.007	0.729136	4	Vwa7
3.71304e-05	0.961113	0.023	0.011	0.742905	4	Abhd15
3.77436e-05	0.749822	0.08	0.054	0.755175	4	Gm33782
3.7852e-05	0.937127	0.039	0.022	0.757344	4	Acsl6
3.78997e-05	0.718764	0.073	0.048	0.758296	4	Gm48678
3.82862e-05	0.375245	0.206	0.166	0.766031	4	Mier3
3.90331e-05	0.39119	0.158	0.12	0.780975	4	Rnf157
3.915e-05	0.273733	0.331	0.285	0.783313	4	Pi4k2b
3.93446e-05	0.973897	0.033	0.018	0.787207	4	Plp1
3.93696e-05	0.370462	0.192	0.151	0.787707	4	Trmt1
4.00504e-05	0.481176	0.114	0.082	0.801328	4	Hivep3
4.05288e-05	0.359491	0.209	0.168	0.8109	4	Gnpat
4.05728e-05	1.18604	0.027	0.014	0.811781	4	Spag6l
4.09362e-05	0.371411	0.279	0.24	0.819052	4	Stxbp1
4.10436e-05	1.68219	0.014	0.005	0.8212	4	Lgi4
4.10479e-05	0.498147	0.047	0.027	0.821286	4	Eln
4.10859e-05	0.331197	0.261	0.217	0.822046	4	Alkbh1
4.11473e-05	0.268898	0.328	0.28	0.823274	4	Lmnb1
4.17067e-05	0.299723	0.255	0.21	0.834468	4	Smg5
4.17675e-05	1.21078	0.015	0.006	0.835683	4	Tbx15
4.2115e-05	0.306018	0.235	0.191	0.842638	4	Tacc1
4.21188e-05	0.503007	0.138	0.104	0.842713	4	Wdsub1
4.22701e-05	1.27101	0.013	0.004	0.845741	4	9230112J17Rik
4.31849e-05	0.252482	0.318	0.271	0.864044	4	Micu1
4.32344e-05	0.895392	0.026	0.013	0.865034	4	Gm17315
4.4108e-05	1.35066	0.025	0.012	0.882514	4	3300002A11Rik
4.45066e-05	0.442488	0.161	0.124	0.890487	4	Zfp397
4.4692e-05	1.18821	0.024	0.012	0.894198	4	4831440D22Rik
4.48408e-05	0.399557	0.209	0.169	0.897175	4	Mtpap
4.49192e-05	0.920794	0.046	0.027	0.898744	4	Serp2
4.49911e-05	0.347742	0.298	0.257	0.900182	4	Tox3
4.51458e-05	0.3828	0.211	0.17	0.903276	4	Abcg1
4.55016e-05	0.567223	0.106	0.076	0.910397	4	Ctso
4.61852e-05	0.253802	0.348	0.301	0.924074	4	Cdc42bpb
4.68073e-05	0.364188	0.218	0.177	0.93652	4	Napg
4.78939e-05	0.386064	0.246	0.206	0.958261	4	Tusc3
4.87001e-05	0.399066	0.208	0.168	0.974392	4	Kctd20
4.90991e-05	0.368957	0.238	0.196	0.982375	4	Atg4b
4.92556e-05	1.60897	0.013	0.005	0.985507	4	Adra1b
4.93713e-05	0.787955	0.079	0.054	0.98782	4	4930444P10Rik
5.02375e-05	1.21346	0.025	0.012	1	4	Gm17477
5.02574e-05	1.2174	0.024	0.011	1	4	Zfp970
5.04319e-05	0.39791	0.098	0.068	1	4	Evx1
5.07369e-05	0.53012	0.075	0.05	1	4	Tbc1d4
5.11128e-05	1.03181	0.024	0.012	1	4	Klhl32
5.12055e-05	0.771418	0.071	0.047	1	4	Stradb
5.14032e-05	1.35733	0.013	0.005	1	4	Shh
5.14855e-05	0.400794	0.132	0.098	1	4	Gdf11
5.19166e-05	0.409098	0.195	0.156	1	4	Ctnnal1
5.19333e-05	1.49417	0.016	0.006	1	4	AW011738
5.29167e-05	0.533121	0.135	0.102	1	4	Rcbtb2
5.30514e-05	0.352014	0.225	0.184	1	4	Fam53a
5.32111e-05	0.892246	0.024	0.012	1	4	Bc1
5.33732e-05	0.498446	0.097	0.068	1	4	Tram2
5.33817e-05	0.458447	0.178	0.141	1	4	Dvl1
5.34058e-05	0.563211	0.103	0.073	1	4	Nphp1
5.34391e-05	0.750441	0.062	0.04	1	4	1700110K17Rik
5.39121e-05	0.26262	0.321	0.275	1	4	Usp16
5.39564e-05	0.350419	0.233	0.191	1	4	Atg13
5.4011e-05	1.45159	0.011	0.004	1	4	1700028K03Rik
5.45281e-05	1.087	0.035	0.019	1	4	Echdc3
5.50212e-05	0.603073	0.116	0.086	1	4	Gk
5.51243e-05	0.509339	0.109	0.078	1	4	Mipep
5.69379e-05	0.396192	0.226	0.185	1	4	Tubb6
5.70774e-05	0.757974	0.04	0.023	1	4	Plppr2
5.77139e-05	0.591425	0.067	0.044	1	4	Lsmem1
5.80181e-05	0.453323	0.183	0.146	1	4	Itga9
5.9022e-05	0.457527	0.168	0.132	1	4	Ubtd1
5.92205e-05	0.921594	0.033	0.017	1	4	Tubd1
6.03418e-05	0.428624	0.155	0.119	1	4	Fam118b
6.16312e-05	0.367886	0.183	0.145	1	4	Prmt3
6.18251e-05	0.934836	0.022	0.01	1	4	Tmem132b
6.25249e-05	1.11765	0.013	0.005	1	4	Gm10406
6.25961e-05	0.486281	0.143	0.11	1	4	Cdkl5
6.28386e-05	0.364674	0.24	0.2	1	4	Ap3s2
6.3003e-05	0.873118	0.072	0.048	1	4	3110021N24Rik
6.33535e-05	0.68049	0.067	0.044	1	4	Gm26776
6.36267e-05	1.6175	0.016	0.007	1	4	A730090N16Rik
6.43409e-05	1.5283	0.015	0.006	1	4	Nphp4
6.47611e-05	0.615357	0.098	0.07	1	4	Zfp995
6.50332e-05	0.969456	0.032	0.017	1	4	Eid3
6.52721e-05	0.705167	0.038	0.022	1	4	1700010I14Rik
6.57857e-05	0.315141	0.281	0.239	1	4	Ggps1
6.66712e-05	0.365941	0.202	0.162	1	4	Tbc1d9b
6.66717e-05	1.16118	0.023	0.011	1	4	Fam212b
6.69526e-05	1.31473	0.021	0.009	1	4	Slc16a7
6.72587e-05	0.361469	0.193	0.153	1	4	Alpk1
6.79298e-05	0.501415	0.096	0.068	1	4	Bahcc1
6.79899e-05	0.525534	0.12	0.089	1	4	Cep89
6.80072e-05	1.91878	0.012	0.004	1	4	Gm10037
6.88675e-05	0.439719	0.158	0.122	1	4	Zfp318
6.90493e-05	1.1956	0.027	0.014	1	4	Gm48612
7.08803e-05	0.700855	0.078	0.053	1	4	Tdp1
7.09571e-05	0.899506	0.033	0.018	1	4	Gm26935
7.10558e-05	0.733939	0.053	0.033	1	4	Cage1
7.11491e-05	0.717836	0.061	0.039	1	4	Zbtb26
7.14805e-05	0.715003	0.061	0.039	1	4	Tmem62
7.18397e-05	1.33167	0.012	0.004	1	4	Gm3235
7.32181e-05	1.32269	0.013	0.005	1	4	Gm15445
7.33578e-05	0.48109	0.154	0.119	1	4	Gm10701
7.40212e-05	0.353578	0.243	0.202	1	4	Mbd1
7.4169e-05	0.505144	0.113	0.083	1	4	Mcoln1
7.4709e-05	0.453357	0.125	0.093	1	4	Dnaaf5
7.48175e-05	1.62587	0.01	0.003	1	4	9530052C20Rik
7.54541e-05	0.932178	0.037	0.021	1	4	Iqck
7.58164e-05	0.377657	0.24	0.201	1	4	Ubn1
7.58164e-05	0.374659	0.232	0.192	1	4	Smyd2
7.58453e-05	0.525936	0.112	0.082	1	4	Gatsl2
7.59239e-05	1.02831	0.038	0.022	1	4	Rgs17
7.67313e-05	0.458802	0.166	0.13	1	4	Clpb
7.6739e-05	0.40623	0.189	0.151	1	4	Slc20a1
7.70529e-05	0.629657	0.068	0.045	1	4	Rgs11
7.78703e-05	0.539367	0.114	0.084	1	4	Gdap2
8.00905e-05	0.527766	0.145	0.112	1	4	Gla
8.01366e-05	0.404781	0.134	0.101	1	4	Dgka
8.16482e-05	0.618188	0.061	0.039	1	4	Plxna3
8.19815e-05	1.46056	0.014	0.005	1	4	Masp2
8.33721e-05	1.14995	0.023	0.011	1	4	Gm38392
8.35412e-05	0.607747	0.128	0.097	1	4	Flvcr1
8.371e-05	0.615774	0.093	0.066	1	4	Srr
8.50973e-05	0.522123	0.148	0.115	1	4	Ube2o
8.51428e-05	0.490129	0.13	0.098	1	4	Hps5
8.52711e-05	1.68728	0.013	0.005	1	4	Tmem47
8.57918e-05	1.53191	0.013	0.005	1	4	Fgf8
8.59606e-05	1.00345	0.014	0.005	1	4	Gm47270
8.64817e-05	0.653411	0.071	0.047	1	4	Pcp4l1
8.68111e-05	0.414306	0.204	0.166	1	4	Hsdl2
8.71812e-05	1.42887	0.021	0.01	1	4	Gm11963
8.74728e-05	0.334231	0.163	0.126	1	4	Tef
8.76032e-05	0.390837	0.18	0.143	1	4	Dgcr8
8.78354e-05	0.506679	0.109	0.079	1	4	Tsix
8.82469e-05	0.939737	0.033	0.018	1	4	D730045B01Rik
8.83733e-05	0.692073	0.066	0.043	1	4	Tdrp
8.85013e-05	1.22687	0.016	0.007	1	4	Mamdc4
9.06902e-05	0.375901	0.194	0.156	1	4	Arntl
9.22769e-05	0.737241	0.058	0.037	1	4	Hemk1
9.31925e-05	0.268036	0.272	0.226	1	4	Chrnb1
9.38784e-05	1.36222	0.01	0.003	1	4	Egfem1
9.40368e-05	0.70796	0.087	0.061	1	4	Tsen2
9.4556e-05	0.646386	0.094	0.067	1	4	Chpt1
9.48056e-05	0.840546	0.044	0.026	1	4	Gm3448
9.49452e-05	0.971219	0.035	0.019	1	4	Cacnb2
9.50304e-05	0.978528	0.045	0.027	1	4	Zfp941
9.51742e-05	1.18068	0.01	0.003	1	4	Gm31135
9.52079e-05	0.457987	0.107	0.078	1	4	Vav3
9.52495e-05	1.38691	0.016	0.006	1	4	Gm14377
9.54547e-05	0.600322	0.109	0.08	1	4	Dus4l
9.55639e-05	0.482672	0.186	0.151	1	4	Cul2
9.69037e-05	0.947119	0.021	0.01	1	4	Kirrel
9.69769e-05	0.309093	0.304	0.264	1	4	Crybg1
9.77369e-05	0.476494	0.14	0.107	1	4	Mtmr14
9.78801e-05	0.653866	0.081	0.056	1	4	Dennd2c
9.79851e-05	0.436504	0.186	0.149	1	4	Clstn2
9.83554e-05	1.26907	0.026	0.013	1	4	Cyb5r2
9.87314e-05	0.439718	0.155	0.12	1	4	Zfp1
9.89032e-05	1.18791	0.02	0.009	1	4	Dhtkd1
9.89423e-05	0.324703	0.243	0.203	1	4	Bcl2l13
9.8993e-05	1.54267	0.013	0.005	1	4	Spx
9.90679e-05	0.851033	0.044	0.026	1	4	Gm17036
9.99835e-05	1.1797	0.023	0.011	1	4	Rgs14
0.00010079	0.494142	0.125	0.094	1	4	Clasrp
0.00010097	0.722136	0.065	0.043	1	4	Zfp626
0.000101631	1.66233	0.012	0.004	1	4	Mir670hg
0.000101793	0.491087	0.135	0.102	1	4	Rcc1l
0.000101894	1.49766	0.011	0.004	1	4	Gm32926
0.000102344	1.59733	0.013	0.005	1	4	Slc13a3
0.000103081	0.464429	0.156	0.122	1	4	Kif3a
0.00010321	0.546908	0.117	0.087	1	4	Pknox1
0.000103483	0.643479	0.071	0.048	1	4	Gm20521
0.00010363	0.552111	0.106	0.077	1	4	Hinfp
0.000105047	1.34511	0.015	0.006	1	4	Iglon5
0.000105785	0.464116	0.137	0.104	1	4	Adpgk
0.000105833	0.527037	0.12	0.09	1	4	Prr3
0.000107822	0.402782	0.135	0.102	1	4	Sh3bp2
0.000108123	0.387811	0.228	0.19	1	4	Riok1
0.000111947	0.491007	0.124	0.092	1	4	Tmem184c
0.000113405	0.613165	0.101	0.073	1	4	Mst1r
0.000113628	0.594686	0.07	0.047	1	4	Klhl23
0.000113802	0.862856	0.038	0.022	1	4	Gm17227
0.000115471	1.66312	0.01	0.004	1	4	Usp13
0.000117293	0.836311	0.052	0.032	1	4	Zfp948
0.000120486	0.810031	0.054	0.034	1	4	Ankrd29
0.000120838	0.384124	0.174	0.137	1	4	Rpa1
0.000122161	0.66193	0.072	0.049	1	4	Smarcd3
0.000122304	0.556008	0.099	0.072	1	4	Tspyl2
0.00012313	0.804265	0.023	0.011	1	4	B130006D01Rik
0.000123991	0.587346	0.084	0.059	1	4	Amer1
0.000124679	1.08385	0.03	0.016	1	4	Igf2bp3
0.000124959	0.33584	0.183	0.146	1	4	Pdlim4
0.000125333	0.268765	0.287	0.243	1	4	Limk2
0.000125605	0.969165	0.033	0.018	1	4	Gm47794
0.000126813	0.685326	0.073	0.05	1	4	Ubox5
0.00012726	0.44038	0.219	0.184	1	4	Pdk1
0.00012767	1.82862	0.01	0.003	1	4	Cox4i2
0.000128214	0.44126	0.215	0.18	1	4	Aifm1
0.000129376	0.799105	0.047	0.029	1	4	6720427I07Rik
0.000130188	0.665193	0.049	0.03	1	4	Slc7a2
0.000131518	0.967433	0.024	0.012	1	4	A630014C17Rik
0.000131845	1.12577	0.03	0.016	1	4	AC157554.2
0.000133062	0.558747	0.064	0.042	1	4	Dlx3
0.000133168	1.24921	0.023	0.011	1	4	Stxbp5l
0.000133593	0.809122	0.078	0.055	1	4	Dars2
0.00013373	1.29356	0.017	0.007	1	4	Msantd1
0.000136051	0.612264	0.098	0.071	1	4	Dhx33
0.000136438	0.469183	0.126	0.095	1	4	Xylt1
0.000137116	0.306952	0.283	0.243	1	4	Pde4dip
0.000138242	0.267009	0.277	0.234	1	4	Hoxa9
0.000138425	0.705816	0.047	0.028	1	4	Zfp442
0.000138613	0.359554	0.213	0.176	1	4	Cbx4
0.000139585	0.623652	0.098	0.071	1	4	Ccdc77
0.000141286	0.30109	0.317	0.279	1	4	Stard5
0.00014141	1.79344	0.01	0.004	1	4	Ric3
0.000141816	0.479186	0.041	0.024	1	4	Cd83
0.00014241	1.56589	0.01	0.004	1	4	Gm996
0.000144242	0.336153	0.189	0.151	1	4	Inpp5k
0.000145066	0.415275	0.172	0.137	1	4	E2f5
0.000145514	1.0944	0.019	0.009	1	4	Tacr1
0.000146551	0.271234	0.179	0.141	1	4	2003-03-01
0.000148457	0.4513	0.109	0.08	1	4	Cdon
0.000148808	0.859503	0.061	0.041	1	4	Aldh6a1
0.000149136	1.14627	0.018	0.008	1	4	Gm28050
0.000152166	0.783866	0.038	0.022	1	4	Gm28043
0.000152849	1.23897	0.017	0.007	1	4	Gm14168
0.000154077	1.02732	0.037	0.021	1	4	Gm20498
0.000155363	0.978607	0.031	0.017	1	4	Gm44169
0.00015581	0.798342	0.064	0.043	1	4	Pomt1
0.000156795	1.18399	0.014	0.006	1	4	Akap2
0.000157084	0.331516	0.251	0.214	1	4	Pank2
0.000160283	0.768034	0.032	0.018	1	4	Arhgef4
0.000160758	0.708563	0.042	0.025	1	4	4930503L19Rik
0.000163447	0.696891	0.044	0.026	1	4	Gm10069
0.000166377	0.399889	0.197	0.161	1	4	Thap3
0.000166849	0.274856	0.303	0.261	1	4	Pnpla8
0.000167018	0.346403	0.174	0.138	1	4	Sh2d4b
0.000169771	1.43784	0.016	0.007	1	4	Noxred1
0.000171277	0.615444	0.061	0.04	1	4	Ppfia4
0.00017207	0.468238	0.121	0.091	1	4	Yod1
0.00017325	1.02655	0.018	0.008	1	4	Gm29724
0.000174436	1.59028	0.01	0.004	1	4	Tbx6
0.000174468	0.307338	0.237	0.197	1	4	Igsf9
0.000175447	0.966015	0.036	0.02	1	4	Gm14966
0.000175751	1.68735	0.012	0.004	1	4	Sfxn4
0.000177591	0.313399	0.217	0.178	1	4	Galnt11
0.000178347	0.688107	0.049	0.03	1	4	BC055324
0.000178637	1.28545	0.014	0.006	1	4	Gm29282
0.000180526	0.822993	0.024	0.012	1	4	Gpr55
0.000182895	0.413781	0.191	0.156	1	4	Trappc11
0.000183967	0.422371	0.169	0.135	1	4	Tdp2
0.000184018	0.368228	0.13	0.098	1	4	Zfp799
0.000184217	0.446403	0.087	0.062	1	4	Trim3
0.000185511	1.1151	0.012	0.004	1	4	Cyp2b13
0.000187207	0.408968	0.092	0.065	1	4	Rab30
0.000189175	0.318969	0.202	0.164	1	4	Plxna2
0.000191364	0.271921	0.312	0.273	1	4	Bcl9
0.00019174	1.39558	0.017	0.008	1	4	A330015K06Rik
0.000193365	0.742516	0.056	0.037	1	4	Cpeb1
0.000195808	0.299107	0.21	0.171	1	4	Ankle2
0.000196942	0.412887	0.126	0.096	1	4	Bmp6
0.000198133	1.7042	0.01	0.003	1	4	Angptl3
0.000202684	0.253726	0.321	0.28	1	4	Cdc40
0.000203508	1.26719	0.022	0.011	1	4	Pcdhga6
0.000204353	0.696759	0.072	0.049	1	4	Zfp597
0.000206392	0.301172	0.25	0.21	1	4	Zfp740
0.000206842	0.575502	0.064	0.042	1	4	Tpcn2
0.00021164	0.360992	0.216	0.179	1	4	Traf3ip2
0.000212785	0.552363	0.115	0.087	1	4	Atp5s
0.000215555	0.438835	0.112	0.084	1	4	Cep104
0.000216043	0.515336	0.149	0.119	1	4	Nedd1
0.0002179	0.406678	0.172	0.139	1	4	Rbmx
0.000218599	0.408559	0.141	0.109	1	4	Nectin4
0.000220183	0.877146	0.045	0.028	1	4	Ttc12
0.000220931	0.598051	0.069	0.047	1	4	Eva1c
0.000221328	0.629317	0.057	0.037	1	4	Urb1
0.000224292	0.538645	0.058	0.038	1	4	Osgepl1
0.000224964	0.415115	0.127	0.096	1	4	Prom2
0.000224977	0.370212	0.15	0.117	1	4	Cdc42bpg
0.000225166	0.351296	0.204	0.168	1	4	Utp20
0.000229334	1.5994	0.014	0.006	1	4	Ldb2
0.000229996	1.23218	0.018	0.009	1	4	Dock3
0.000232151	0.944184	0.039	0.023	1	4	Pkia
0.000234194	0.350469	0.189	0.153	1	4	Cep164
0.000234205	0.81168	0.042	0.026	1	4	Klhl3
0.000236751	0.365141	0.181	0.146	1	4	Plekhh1
0.000239145	0.927786	0.044	0.027	1	4	Platr25
0.000241125	0.573832	0.087	0.062	1	4	Pms2
0.000243207	1.0163	0.029	0.016	1	4	Mycbpap
0.000245253	0.322459	0.232	0.194	1	4	Tecpr1
0.000245786	0.386759	0.129	0.098	1	4	Slc25a40
0.000245814	0.630619	0.098	0.072	1	4	Hexdc
0.000246639	1.32102	0.015	0.006	1	4	Gm4869
0.000248241	0.988641	0.039	0.023	1	4	Zfand4
0.000249454	0.579028	0.097	0.071	1	4	Cluap1
0.000250591	0.415596	0.146	0.115	1	4	Fosl1
0.000250704	0.463872	0.097	0.07	1	4	Rbak
0.000251458	0.838735	0.013	0.005	1	4	Gm20449
0.000252268	0.561974	0.077	0.054	1	4	Zfp992
0.000252945	0.339354	0.214	0.177	1	4	Pigk
0.000254188	0.314431	0.157	0.122	1	4	Sema4c
0.000254363	0.611856	0.076	0.053	1	4	Ccdc138
0.000255012	1.2229	0.016	0.007	1	4	Gm48094
0.00025576	0.33707	0.188	0.152	1	4	2610020C07Rik
0.000256334	0.543802	0.109	0.081	1	4	4933431E20Rik
0.000260997	1.46423	0.018	0.008	1	4	Gm28044
0.000262274	0.945445	0.035	0.02	1	4	Zfp563
0.000263789	0.387112	0.167	0.134	1	4	Utp6
0.000265333	0.808718	0.041	0.025	1	4	A230072E10Rik
0.000266372	1.06595	0.024	0.012	1	4	Zfp882
0.000268363	1.07369	0.018	0.009	1	4	4930518I15Rik
0.00026856	0.507234	0.135	0.106	1	4	Ptgr2
0.000276713	0.351325	0.156	0.123	1	4	Tab1
0.000281026	0.424264	0.13	0.1	1	4	Klhl26
0.00028237	0.632156	0.086	0.062	1	4	Prkar2b
0.000284217	0.322337	0.162	0.128	1	4	Cog2
0.000284324	0.925092	0.033	0.019	1	4	Zfp990
0.00028583	1.87906	0.012	0.005	1	4	A330093E20Rik
0.000285908	0.33593	0.205	0.169	1	4	Sptbn2
0.000288532	0.424601	0.121	0.091	1	4	Med12
0.000291349	0.925716	0.039	0.024	1	4	Tmem108
0.000294562	0.617718	0.081	0.058	1	4	Snta1
0.000294634	0.881904	0.03	0.017	1	4	D830024N08Rik
0.000297214	0.315934	0.27	0.233	1	4	Sec16a
0.000298239	0.547863	0.064	0.043	1	4	Asah2
0.000299433	0.335416	0.245	0.21	1	4	Ripk1
0.000307347	0.297811	0.257	0.22	1	4	Pcgf5
0.000307722	1.59379	0.01	0.004	1	4	Fgf18
0.000309	0.351539	0.176	0.141	1	4	Gkap1
0.000311734	0.54893	0.078	0.055	1	4	Prrg1
0.000312856	0.637536	0.084	0.06	1	4	Cenpj
0.000315389	1.09899	0.023	0.012	1	4	Stac3
0.000315496	0.353224	0.214	0.179	1	4	Proser1
0.000316972	0.863086	0.036	0.021	1	4	Efcab8
0.000317277	0.27594	0.269	0.231	1	4	Ell2
0.000317965	0.676471	0.058	0.038	1	4	Limk1
0.00031885	1.52785	0.013	0.005	1	4	Mmp16
0.000319721	0.692156	0.039	0.023	1	4	Sorbs2os
0.000321319	0.458285	0.15	0.119	1	4	Ap4m1
0.000324847	0.707172	0.071	0.049	1	4	Adamts1
0.000325329	0.275959	0.277	0.239	1	4	Rnf14
0.000325874	1.53797	0.013	0.005	1	4	Gm14443
0.000330379	0.462529	0.166	0.134	1	4	Ivd
0.000331348	0.312612	0.238	0.201	1	4	Prpf18
0.000337534	1.16808	0.018	0.008	1	4	Ttll13
0.000338675	1.09019	0.024	0.013	1	4	Gm16279
0.00034045	0.965161	0.026	0.014	1	4	Tmem88
0.000343468	0.941012	0.033	0.019	1	4	Pard3bos1
0.000347607	1.1311	0.021	0.011	1	4	Gm36266
0.000352982	0.320673	0.274	0.238	1	4	Mrps28
0.000353092	0.303483	0.289	0.256	1	4	Ppp6c
0.000355924	0.572433	0.062	0.042	1	4	Gm36975
0.000356179	0.395231	0.134	0.103	1	4	Pxk
0.000360312	0.551216	0.099	0.074	1	4	Acad11
0.000361744	1.25591	0.014	0.006	1	4	Zfp108
0.000367475	0.42571	0.069	0.047	1	4	Pfkfb2
0.000368824	0.458353	0.078	0.055	1	4	Mpp2
0.000370858	0.806433	0.024	0.013	1	4	Ubap1l
0.000373696	0.333392	0.206	0.17	1	4	Fnip2
0.000380726	1.13688	0.018	0.008	1	4	Gm960
0.000382218	1.1385	0.029	0.016	1	4	4930513N10Rik
0.000386936	0.299207	0.266	0.229	1	4	Eif2ak2
0.000390606	0.296314	0.212	0.175	1	4	Oaz2
0.00039114	0.544543	0.069	0.047	1	4	Olfr920
0.00039341	0.382921	0.185	0.152	1	4	Brip1os
0.00039639	0.300468	0.213	0.177	1	4	Mtmr6
0.000396763	0.924128	0.022	0.011	1	4	Pcdhga7
0.000397908	0.7359	0.058	0.039	1	4	Ccdc18
0.000398282	0.404068	0.198	0.166	1	4	Lztfl1
0.00040047	0.787053	0.069	0.048	1	4	B230118H07Rik
0.000401231	0.379395	0.152	0.121	1	4	Endov
0.000401601	0.419302	0.128	0.099	1	4	Bora
0.00040255	0.367088	0.169	0.136	1	4	Pofut1
0.000404207	1.53579	0.012	0.005	1	4	AC113595.1
0.000405443	0.374226	0.184	0.151	1	4	Sgsm2
0.00040602	0.26062	0.22	0.182	1	4	Zswim4
0.000409273	0.453561	0.115	0.087	1	4	Dqx1
0.000412377	0.268497	0.286	0.247	1	4	Yipf5
0.000412421	1.24143	0.014	0.006	1	4	Grin2a
0.000421034	0.318068	0.143	0.111	1	4	Bbc3
0.000421235	0.348312	0.169	0.136	1	4	Naa25
0.000429165	0.85325	0.031	0.018	1	4	Pcdhgc4
0.000430206	0.387925	0.169	0.136	1	4	Ccdc120
0.000437346	1.17037	0.036	0.021	1	4	Gm47096
0.000444499	0.331252	0.212	0.176	1	4	Hnf1b
0.000445103	0.296464	0.259	0.222	1	4	Nfs1
0.000445551	0.556191	0.06	0.04	1	4	Tm9sf1
0.000450888	0.30934	0.288	0.253	1	4	Gdpd1
0.000455145	1.45689	0.015	0.007	1	4	C79798
0.000455892	0.456273	0.11	0.083	1	4	Decr2
0.000457806	1.3232	0.018	0.008	1	4	Glp1r
0.000458419	0.474083	0.098	0.072	1	4	Adat1
0.000460483	0.531865	0.052	0.034	1	4	5430403G16Rik
0.000461303	0.953817	0.017	0.008	1	4	Pcdhgc5
0.000462065	0.974353	0.024	0.012	1	4	Gm4707
0.000462986	0.365725	0.155	0.123	1	4	Ikbkg
0.000463334	0.50208	0.117	0.09	1	4	Tmem209
0.000464464	0.795376	0.036	0.022	1	4	Plxnc1
0.000464689	0.405597	0.135	0.105	1	4	Cep44
0.000468535	0.437106	0.078	0.055	1	4	Zeb1
0.000468744	0.505341	0.061	0.041	1	4	Tgfb3
0.0004696	1.54436	0.012	0.005	1	4	Syngap1
0.0004719	0.28893	0.246	0.209	1	4	Xpot
0.000473846	0.326623	0.138	0.108	1	4	Cep250
0.000479079	0.410724	0.162	0.131	1	4	Klf11
0.000481258	0.367667	0.189	0.155	1	4	Pnpt1
0.000484213	0.91928	0.025	0.014	1	4	Cyb561a3
0.000486179	0.386873	0.092	0.067	1	4	Rph3al
0.00049081	0.743417	0.042	0.026	1	4	Gm42477
0.000492074	0.495953	0.123	0.095	1	4	Tmem170b
0.000495106	0.343035	0.196	0.162	1	4	Mrs2
0.000503101	0.330162	0.203	0.168	1	4	Heatr6
0.000505077	0.597644	0.074	0.052	1	4	Catsper2
0.000507586	0.784087	0.058	0.04	1	4	a
0.000511309	0.756057	0.047	0.03	1	4	Nudt12
0.000512016	0.699046	0.073	0.052	1	4	Zfp119a
0.000514105	0.419182	0.128	0.099	1	4	Qrsl1
0.000518012	0.281203	0.26	0.223	1	4	Atg2a
0.000520212	0.364108	0.131	0.101	1	4	Plekhg5
0.000522134	0.896636	0.036	0.022	1	4	Tmtc1
0.000522837	1.1161	0.018	0.008	1	4	Mrc2
0.000523807	1.70773	0.01	0.004	1	4	Slc25a18
0.000524216	0.275187	0.319	0.285	1	4	Trpc4ap
0.000532537	0.343668	0.183	0.15	1	4	Ccnc
0.000537031	0.388086	0.183	0.15	1	4	Vipas39
0.000541819	1.20858	0.015	0.007	1	4	Gm11755
0.000542969	0.463129	0.118	0.091	1	4	Mtmr1
0.000544298	1.39348	0.01	0.004	1	4	Xntrpc
0.000545594	0.409141	0.129	0.1	1	4	Trim11
0.000549469	0.453932	0.147	0.118	1	4	B4galnt4
0.000554192	0.617052	0.08	0.057	1	4	Scly
0.000561669	0.398459	0.169	0.138	1	4	Zfp746
0.000562651	1.27002	0.012	0.005	1	4	Nr2e3
0.000566539	1.33401	0.012	0.005	1	4	Hcn4
0.00056671	0.67143	0.043	0.027	1	4	Nr4a3
0.000571349	0.335976	0.129	0.1	1	4	Zfp263
0.0005722	1.01019	0.029	0.016	1	4	Fbxo16
0.00057349	0.628806	0.042	0.026	1	4	Crocc
0.000580779	0.421581	0.175	0.144	1	4	Foxn2
0.000585102	0.904096	0.027	0.015	1	4	Ptpdc1
0.000585274	0.385645	0.183	0.151	1	4	Taok2
0.000590442	0.681945	0.064	0.045	1	4	Ccdc163
0.000596011	0.35029	0.044	0.027	1	4	Fstl1
0.000601807	0.345556	0.18	0.147	1	4	Zfp444
0.000604546	0.417768	0.126	0.099	1	4	Bcar3
0.000605856	0.392141	0.141	0.111	1	4	Itfg2
0.000606019	0.328853	0.168	0.135	1	4	Fzd10
0.000608799	1.95746	0.01	0.004	1	4	Rgs22
0.000611384	0.551016	0.089	0.065	1	4	Glt1d1
0.000621393	0.343123	0.105	0.079	1	4	Exd2
0.000621652	0.355549	0.194	0.16	1	4	H2afy2
0.000623257	0.268279	0.253	0.215	1	4	Golga5
0.000623377	0.287384	0.235	0.2	1	4	Pi4kb
0.000627457	0.501478	0.101	0.076	1	4	Snx16
0.000629661	0.316464	0.175	0.141	1	4	Arhgef17
0.000629955	0.516237	0.072	0.051	1	4	Mtx3
0.000631648	0.427384	0.149	0.12	1	4	Eif2d
0.000635599	0.747039	0.066	0.046	1	4	Jpx
0.000636468	0.362061	0.152	0.122	1	4	Zbtb17
0.000636551	0.393804	0.138	0.109	1	4	Hsf1
0.000638276	0.69034	0.055	0.037	1	4	Cdh24
0.000639208	1.53926	0.012	0.005	1	4	Ism2
0.000639903	1.4641	0.012	0.005	1	4	Gm36660
0.00065341	0.497789	0.128	0.101	1	4	Naf1
0.000653525	0.503076	0.058	0.039	1	4	Gm26624
0.000658827	0.340538	0.206	0.173	1	4	Arid5a
0.000663527	0.560394	0.076	0.055	1	4	Ftsj1
0.000669043	0.544776	0.084	0.061	1	4	Banp
0.0006713	0.410162	0.171	0.14	1	4	Snx14
0.000673411	0.413428	0.121	0.093	1	4	Enpp1
0.000683624	0.292603	0.238	0.203	1	4	Slc35b3
0.000684964	0.35503	0.178	0.146	1	4	Tmtc3
0.000697402	0.761975	0.059	0.041	1	4	Tmem120b
0.000701459	0.274874	0.306	0.272	1	4	Maff
0.000703683	0.312465	0.18	0.147	1	4	Zfyve27
0.000706403	0.599525	0.084	0.062	1	4	Ccdc61
0.00070823	0.92045	0.025	0.014	1	4	Gm16486
0.000712563	0.409832	0.092	0.068	1	4	Gas1
0.000713164	0.972944	0.027	0.015	1	4	A730011C13Rik
0.000714646	0.638299	0.071	0.05	1	4	4931428F04Rik
0.000718458	0.363525	0.138	0.108	1	4	Cog7
0.000726486	0.385345	0.155	0.125	1	4	Ttf1
0.000726723	0.341343	0.173	0.141	1	4	Dnajb4
0.000726944	0.652626	0.053	0.036	1	4	Mex3b
0.000741418	1.20181	0.016	0.007	1	4	4930473A02Rik
0.000741799	0.489963	0.1	0.075	1	4	Vps18
0.000744332	1.807	0.013	0.005	1	4	Cnksr2
0.000755036	0.677984	0.073	0.052	1	4	Aste1
0.000759696	0.810349	0.041	0.026	1	4	Gm28055
0.000766575	1.1051	0.012	0.005	1	4	Gm32647
0.000768321	0.264342	0.263	0.226	1	4	Arfgap3
0.000785289	0.882568	0.036	0.022	1	4	Npl
0.000789266	0.503653	0.094	0.07	1	4	Gga3
0.000791043	0.651837	0.061	0.042	1	4	Gm16638
0.00079124	1.21176	0.013	0.006	1	4	Dpp10
0.000793611	0.611552	0.057	0.039	1	4	Sardh
0.000800889	0.279477	0.232	0.197	1	4	Scap
0.00080405	0.493666	0.089	0.066	1	4	Dnaja4
0.00080671	0.472673	0.125	0.098	1	4	Tgfbrap1
0.000807739	0.267496	0.233	0.197	1	4	Pptc7
0.000808334	0.988129	0.014	0.006	1	4	Tmem151b
0.000809256	0.575855	0.098	0.075	1	4	Tmem229b
0.00082092	0.701284	0.07	0.05	1	4	Pcyt1b
0.000824757	0.891223	0.023	0.012	1	4	Gnmt
0.000827678	0.350352	0.237	0.206	1	4	Cyb5r4
0.000831396	0.289635	0.22	0.186	1	4	Nfe2l3
0.000848859	0.696027	0.073	0.053	1	4	Letm2
0.000855421	0.626843	0.035	0.021	1	4	Pcdhb21
0.000860486	0.617183	0.05	0.033	1	4	Rassf9
0.000862112	0.401633	0.132	0.104	1	4	Aaas
0.000873092	0.576725	0.096	0.073	1	4	Zfp7
0.000879055	1.19293	0.021	0.011	1	4	Mok
0.000881055	1.13612	0.031	0.018	1	4	Gm49356
0.000886106	0.263142	0.246	0.209	1	4	Blcap
0.000892559	0.411972	0.095	0.071	1	4	Fbxo31
0.000896257	0.478905	0.094	0.07	1	4	Trmu
0.000898711	0.464644	0.1	0.075	1	4	Bcas1
0.000907402	0.761859	0.041	0.026	1	4	Anks6
0.000910305	1.57724	0.01	0.004	1	4	Myh7b
0.000911929	0.952381	0.014	0.006	1	4	Gm40841
0.000912872	0.407736	0.092	0.069	1	4	Hic2
0.000918713	0.434235	0.132	0.105	1	4	Ppwd1
0.000920945	0.41829	0.146	0.118	1	4	Btbd3
0.000925591	0.945942	0.021	0.011	1	4	Fam129c
0.000929979	1.12602	0.017	0.008	1	4	Gm48512
0.000936176	0.537256	0.062	0.043	1	4	1700086O06Rik
0.000937708	0.821046	0.024	0.013	1	4	Zfp28
0.000942157	0.312066	0.182	0.15	1	4	Zfp62
0.000942596	0.698667	0.029	0.017	1	4	Gpr155
0.000945183	0.953855	0.017	0.008	1	4	Rec114
0.000947674	1.40486	0.011	0.005	1	4	Cfap74
0.000953724	0.653804	0.044	0.028	1	4	Ppara
0.000960161	0.255389	0.253	0.217	1	4	Gtf3c2
0.000966315	0.334802	0.169	0.139	1	4	Mfhas1
0.000970825	0.264357	0.14	0.11	1	4	Syne1
0.000988014	0.77415	0.044	0.029	1	4	Camk2a
0.00099702	1.27161	0.014	0.006	1	4	Gm43915
0.00100696	0.306842	0.209	0.176	1	4	Trim41
0.00102147	0.646692	0.034	0.021	1	4	Disc1
0.00102484	0.304345	0.152	0.122	1	4	Zbtb4
0.00103063	0.587019	0.073	0.053	1	4	Adal
0.0010324	1.22453	0.016	0.007	1	4	Cib3
0.00103532	0.438519	0.096	0.072	1	4	Ccp110
0.00104998	0.3356	0.178	0.147	1	4	Dnajc24
0.00106204	1.17125	0.023	0.012	1	4	Olfm2
0.00108357	0.452552	0.128	0.102	1	4	Bicral
0.00109494	0.465122	0.128	0.102	1	4	Fbxo18
0.00110909	0.99794	0.036	0.023	1	4	Ankrd24
0.0011155	1.2384	0.011	0.005	1	4	Tspan32os
0.0011158	1.2015	0.011	0.005	1	4	Tlr5
0.00111878	0.399395	0.163	0.134	1	4	Ecd
0.00111925	1.14465	0.017	0.008	1	4	Akap6
0.00112487	0.869925	0.021	0.011	1	4	Zfp677
0.00113207	0.413669	0.104	0.08	1	4	Zxdc
0.00116128	0.617097	0.059	0.041	1	4	Gm43713
0.00117134	0.451306	0.107	0.083	1	4	Lpar1
0.00118539	0.330205	0.166	0.136	1	4	Fzd3
0.00119001	0.920493	0.016	0.007	1	4	Gm26718
0.00119784	0.454492	0.099	0.075	1	4	1810034E14Rik
0.00120344	1.03217	0.03	0.018	1	4	Gm26531
0.00121605	0.467091	0.07	0.05	1	4	Eogt
0.00122835	0.586438	0.094	0.071	1	4	Pank1
0.00122921	0.57474	0.086	0.064	1	4	Pigl
0.00125874	0.342991	0.126	0.099	1	4	Map3k8
0.00125891	0.482804	0.057	0.039	1	4	Slc25a47
0.00126231	0.651422	0.096	0.074	1	4	Upp2
0.00127081	0.342852	0.175	0.144	1	4	Cadm4
0.00127836	0.328379	0.184	0.153	1	4	Patl1
0.00128202	0.369826	0.104	0.079	1	4	Setdb2
0.00130188	0.330303	0.201	0.17	1	4	Zc3h4
0.00130754	0.539849	0.043	0.028	1	4	Rab43
0.00130874	1.44727	0.018	0.009	1	4	Sync
0.00132756	0.913232	0.024	0.014	1	4	Gm26520
0.00133136	0.351035	0.226	0.196	1	4	Sema4b
0.00133498	1.29199	0.015	0.007	1	4	Gm16272
0.0013365	1.26805	0.015	0.007	1	4	Ccdc40
0.00133662	0.691203	0.049	0.033	1	4	Pced1a
0.00133836	0.458022	0.117	0.092	1	4	Klhl28
0.0013486	0.631858	0.03	0.018	1	4	Depdc1b
0.00135762	0.518076	0.121	0.096	1	4	Coq3
0.00136143	0.325605	0.221	0.19	1	4	Prkag1
0.00136478	0.859789	0.024	0.013	1	4	Gm26944
0.00136983	0.491166	0.07	0.05	1	4	Cers3
0.00137666	0.671103	0.075	0.055	1	4	Tmem39b
0.00139201	0.361986	0.191	0.161	1	4	Ints10
0.00139265	0.702527	0.047	0.031	1	4	Gm15952
0.00139902	1.26744	0.014	0.007	1	4	Kif17
0.00140602	0.515278	0.076	0.056	1	4	Pigg
0.00140891	0.96027	0.02	0.011	1	4	Bbof1
0.00141458	0.585532	0.076	0.056	1	4	Ogfod1
0.00142255	0.308118	0.129	0.102	1	4	Kif1bp
0.00142346	0.5888	0.053	0.036	1	4	Zbtb49
0.00144239	0.310715	0.18	0.15	1	4	Pick1
0.00144272	0.634824	0.071	0.051	1	4	Zfp788
0.00144918	1.54756	0.013	0.006	1	4	Klhl33
0.00145543	0.996731	0.021	0.012	1	4	Axdnd1
0.00146099	0.434197	0.112	0.088	1	4	Gnb1l
0.00146272	1.21918	0.013	0.006	1	4	Casq2
0.00147032	0.645396	0.046	0.03	1	4	2900089D17Rik
0.00147531	0.496808	0.067	0.047	1	4	5031415H12Rik
0.00147584	0.411911	0.099	0.076	1	4	Abcd4
0.001477	0.45183	0.169	0.142	1	4	Apool
0.00148207	0.345698	0.121	0.095	1	4	Bicd2
0.0014861	0.38751	0.136	0.11	1	4	Polr3a
0.00149232	0.458029	0.101	0.078	1	4	Blm
0.0014927	1.10939	0.013	0.006	1	4	Hecw2
0.00150599	0.715308	0.051	0.035	1	4	Nrp1
0.00150616	0.390818	0.135	0.109	1	4	Itih5
0.00151111	0.927148	0.021	0.011	1	4	Shisa7
0.0015271	0.58207	0.054	0.037	1	4	Grk4
0.00152819	0.703052	0.05	0.034	1	4	Zfp758
0.00153667	0.954448	0.041	0.026	1	4	Pask
0.00154395	0.601848	0.077	0.057	1	4	Rbks
0.00154947	0.263451	0.232	0.198	1	4	Prkaa1
0.00157915	0.675884	0.043	0.028	1	4	AC163032.1
0.00157983	1.11051	0.016	0.008	1	4	2810407A14Rik
0.00159148	0.785031	0.032	0.019	1	4	Zscan20
0.00159359	1.06513	0.021	0.011	1	4	Gm20045
0.00159757	0.720089	0.037	0.023	1	4	Pcdhb20
0.00161452	0.550261	0.086	0.064	1	4	Phykpl
0.00162176	0.712779	0.03	0.018	1	4	Tmem71
0.00162267	1.1907	0.019	0.01	1	4	Gm48742
0.00162455	0.395262	0.128	0.102	1	4	Tmco3
0.00162542	0.315862	0.121	0.094	1	4	Tmod1
0.00164354	0.85846	0.021	0.011	1	4	Slc7a15
0.00164561	0.304153	0.195	0.164	1	4	Prr14
0.00165703	1.07243	0.018	0.009	1	4	Prob1
0.00166203	0.435309	0.122	0.097	1	4	Fer1l4
0.00166892	0.384752	0.152	0.125	1	4	Rnf170
0.00168899	0.787922	0.029	0.017	1	4	Hcn2
0.00168934	0.329536	0.153	0.125	1	4	Ttll7
0.00169261	0.407581	0.167	0.139	1	4	Rhoj
0.00169457	0.353609	0.158	0.13	1	4	Zfand2a
0.00170209	0.459702	0.075	0.055	1	4	D2hgdh
0.0017195	0.263661	0.276	0.244	1	4	Snx1
0.00173062	0.317796	0.163	0.134	1	4	Abtb2
0.00173668	0.468492	0.09	0.068	1	4	Tyw5
0.00174842	0.458989	0.147	0.121	1	4	Fam45a
0.00175884	0.318756	0.169	0.14	1	4	Slc12a6
0.00176058	0.326159	0.182	0.152	1	4	Washc5
0.00178252	0.560941	0.09	0.069	1	4	C2cd2
0.00178924	0.724994	0.036	0.022	1	4	Gm12258
0.00179504	1.03845	0.023	0.013	1	4	D130017N08Rik
0.00179526	1.38082	0.015	0.007	1	4	Tle6
0.00179981	1.08692	0.023	0.013	1	4	Cacnb4
0.0018096	0.90614	0.024	0.013	1	4	Gata2
0.00184139	0.286432	0.321	0.295	1	4	Ldlr
0.00185305	0.395632	0.129	0.104	1	4	Dusp22
0.00186586	0.918702	0.026	0.015	1	4	Gm2237
0.00186742	0.789824	0.055	0.039	1	4	Zfp229
0.00186949	0.989757	0.018	0.009	1	4	Gm26779
0.00187358	1.48037	0.01	0.004	1	4	Slc8a2
0.00187933	0.843366	0.018	0.009	1	4	Gm26885
0.00190263	1.07893	0.02	0.011	1	4	Efr3b
0.00190264	1.35223	0.016	0.008	1	4	Lgr6
0.00190527	1.4671	0.012	0.005	1	4	Gm46515
0.00192325	0.602067	0.048	0.032	1	4	Slc4a8
0.00193208	1.17756	0.022	0.012	1	4	Zfp93
0.00193468	0.590118	0.055	0.038	1	4	Aars2
0.0019371	0.465522	0.072	0.052	1	4	Zfp316
0.00193904	1.10686	0.019	0.01	1	4	Cacng4
0.00194663	0.478116	0.155	0.129	1	4	Clybl
0.00195753	1.05401	0.012	0.005	1	4	Gm49361
0.00195998	0.501514	0.084	0.063	1	4	Armcx1
0.00196457	0.642749	0.038	0.024	1	4	Srrm4
0.00196901	0.845937	0.011	0.005	1	4	Gm36431
0.00197515	0.421615	0.101	0.078	1	4	Hars2
0.00199287	0.503241	0.101	0.079	1	4	Eepd1
0.00200012	0.296607	0.246	0.216	1	4	Vps26a
0.00203098	0.564094	0.096	0.074	1	4	Gtf2e1
0.00206318	0.717107	0.021	0.012	1	4	Gpr179
0.00212159	0.297348	0.227	0.197	1	4	Klf9
0.00214271	0.496349	0.112	0.088	1	4	Zdhhc2
0.00215357	0.473269	0.114	0.09	1	4	Pla2g6
0.00216867	0.29432	0.217	0.186	1	4	Tbc1d14
0.00218106	0.590606	0.055	0.039	1	4	D930048N14Rik
0.0021881	0.448431	0.082	0.061	1	4	Rec8
0.00218864	0.324864	0.118	0.092	1	4	Mb21d2
0.00220151	0.511539	0.048	0.033	1	4	Pglyrp4
0.00221201	0.300103	0.189	0.159	1	4	Nup54
0.00221507	0.283259	0.189	0.158	1	4	Ppp2r3c
0.0022298	1.22752	0.015	0.007	1	4	Gm42997
0.0022522	0.329379	0.18	0.152	1	4	Btf3l4
0.00226772	0.322705	0.15	0.123	1	4	Ddx55
0.00227872	0.364334	0.152	0.125	1	4	Halr1
0.00231437	0.794847	0.038	0.024	1	4	Entpd1
0.00232347	0.846367	0.026	0.015	1	4	Phf11c
0.00233813	0.32481	0.134	0.108	1	4	Agl
0.00236031	0.412647	0.087	0.066	1	4	Diexf
0.00236509	0.780254	0.015	0.007	1	4	Dapl1
0.00236632	0.607689	0.063	0.045	1	4	Rps6kb2
0.0023724	0.907856	0.024	0.014	1	4	Gm35315
0.00237583	0.409413	0.064	0.046	1	4	B4galnt3
0.00240818	0.704316	0.041	0.027	1	4	Zswim9
0.00240911	1.249	0.01	0.004	1	4	Pcdhga11
0.00241499	1.27564	0.01	0.004	1	4	Sulf1
0.00244849	0.283699	0.173	0.144	1	4	Kpna6
0.00246412	0.582131	0.07	0.051	1	4	Kdelc1
0.00246871	0.290148	0.224	0.194	1	4	Nmd3
0.00247068	0.374121	0.021	0.011	1	4	Cygb
0.00249801	0.29903	0.169	0.14	1	4	Ctdp1
0.00251828	0.463521	0.095	0.073	1	4	Nt5m
0.00253591	0.498491	0.077	0.057	1	4	Trpm6
0.0025457	1.22867	0.013	0.006	1	4	Rsg1
0.00254788	1.04351	0.023	0.013	1	4	Gm4631
0.00255032	0.691356	0.034	0.022	1	4	Pfkfb1
0.00256408	1.01992	0.018	0.009	1	4	Scrn1
0.00256791	0.259569	0.263	0.232	1	4	Mex3c
0.00256923	0.500179	0.109	0.086	1	4	Pafah2
0.00258101	0.89563	0.022	0.013	1	4	Agrp
0.00259969	0.350491	0.152	0.125	1	4	Cdc23
0.00260142	0.867537	0.032	0.02	1	4	Zfp619
0.00260383	0.368804	0.172	0.146	1	4	Ciz1
0.00260512	0.250111	0.146	0.118	1	4	Mark4
0.00262087	0.35842	0.089	0.067	1	4	2006-09-01
0.00263211	0.341517	0.169	0.141	1	4	Gopc
0.00264837	0.31569	0.149	0.122	1	4	Nfil3
0.00266252	0.286763	0.226	0.196	1	4	Rab3ip
0.00266557	1.41151	0.015	0.007	1	4	BC034090
0.00267304	0.704075	0.037	0.024	1	4	B430010I23Rik
0.00270323	1.23036	0.015	0.007	1	4	Ppp1r3c
0.00271863	0.371132	0.154	0.127	1	4	Thoc5
0.00273438	0.354961	0.115	0.091	1	4	Cnst
0.00274348	0.528849	0.071	0.052	1	4	Cntrob
0.0027498	0.987357	0.019	0.01	1	4	Mir133a-1hg
0.00276744	0.945573	0.03	0.019	1	4	Gm11728
0.00277711	0.506793	0.087	0.066	1	4	Sgsm1
0.00277796	1.65544	0.01	0.005	1	4	Mgat5b
0.0027817	0.507517	0.069	0.05	1	4	Ap3m2
0.00278322	0.79425	0.022	0.013	1	4	4930517O19Rik
0.00278676	0.511882	0.119	0.096	1	4	Zbed4
0.00281349	0.295655	0.206	0.176	1	4	Srf
0.00281437	1.40513	0.01	0.005	1	4	Asmt
0.00281649	0.592306	0.074	0.055	1	4	Dctd
0.00284726	1.32125	0.01	0.005	1	4	Gm26826
0.00285746	1.11301	0.013	0.006	1	4	Gm39363
0.00285981	0.316181	0.197	0.169	1	4	Fbxo28
0.00286057	0.531504	0.078	0.058	1	4	Mettl3
0.00286169	0.450679	0.077	0.057	1	4	Klhl22
0.00286375	0.656046	0.032	0.02	1	4	Gm44899
0.00288401	0.507525	0.072	0.053	1	4	Proser3
0.00289299	0.418365	0.123	0.098	1	4	Blzf1
0.00290842	0.411866	0.086	0.065	1	4	Agbl5
0.00292057	0.347059	0.13	0.105	1	4	Wbscr25
0.00303758	0.676185	0.051	0.036	1	4	Ttc26
0.00306529	0.42235	0.149	0.124	1	4	Cul4b
0.0030696	1.06544	0.015	0.007	1	4	Spata17
0.00307076	0.279294	0.153	0.126	1	4	Tyk2
0.00310181	0.540414	0.066	0.048	1	4	Gm12576
0.00310386	0.462348	0.112	0.09	1	4	Mthfs
0.0031296	0.578967	0.066	0.048	1	4	Ptges
0.00313721	0.305226	0.208	0.18	1	4	Rb1
0.00313726	0.270763	0.234	0.204	1	4	Slc12a7
0.00316865	0.302402	0.118	0.094	1	4	Prepl
0.00317798	1.43684	0.01	0.004	1	4	Atxn7l1os1
0.00319511	0.296678	0.118	0.093	1	4	Mast3
0.00320036	0.470347	0.054	0.038	1	4	Mn1
0.00322836	0.400963	0.153	0.128	1	4	Eif2b3
0.00323503	0.304349	0.164	0.137	1	4	Zfp777
0.00329876	1.228	0.013	0.006	1	4	4930579G18Rik
0.00330307	0.503197	0.065	0.048	1	4	Ints6l
0.00330761	0.30196	0.156	0.129	1	4	Prcc
0.00333877	0.455328	0.078	0.058	1	4	Snapc4
0.00334798	0.678151	0.033	0.021	1	4	Gm11379
0.00335648	0.400077	0.161	0.136	1	4	Wee1
0.00339041	0.364874	0.146	0.12	1	4	Wdr13
0.0034029	0.769107	0.025	0.015	1	4	Zfp248
0.00343361	0.411687	0.084	0.064	1	4	Abraxas1
0.00343367	0.486272	0.083	0.063	1	4	Hpn
0.00343713	0.489223	0.055	0.039	1	4	Azin2
0.00344809	0.437011	0.082	0.062	1	4	Rad51d
0.00349081	0.352507	0.186	0.16	1	4	Amotl2
0.00350585	1.09331	0.013	0.007	1	4	Fbxw10
0.00352138	0.481129	0.084	0.064	1	4	Zbtb40
0.00352198	0.253773	0.157	0.129	1	4	Zc3h3
0.00354874	0.466355	0.067	0.049	1	4	Atg16l2
0.00355109	0.625653	0.049	0.034	1	4	Lekr1
0.00358272	0.418729	0.077	0.058	1	4	Ercc8
0.00361062	1.56665	0.01	0.004	1	4	Tuba8
0.00362266	0.337415	0.161	0.135	1	4	Dlg3
0.00362332	0.260835	0.221	0.192	1	4	Mef2d
0.00362386	0.36214	0.062	0.045	1	4	Slc36a4
0.00362501	0.408824	0.146	0.121	1	4	Pon3
0.00364012	0.492883	0.089	0.069	1	4	Pros1
0.00365307	0.822158	0.025	0.015	1	4	Gm9925
0.0036553	0.732841	0.075	0.057	1	4	Lyplal1
0.00368252	0.919577	0.025	0.015	1	4	Ccdc30
0.0036955	1.19166	0.01	0.005	1	4	Rorb
0.00369587	0.541089	0.102	0.081	1	4	Lrrc40
0.00370622	0.263144	0.202	0.173	1	4	Ttc13
0.0037188	0.895267	0.017	0.009	1	4	Zcchc3
0.0037195	1.01362	0.01	0.005	1	4	Tenm1
0.0037331	0.315405	0.147	0.121	1	4	Dpy19l1
0.00379904	0.804615	0.013	0.006	1	4	Dnm3
0.003825	0.454146	0.136	0.112	1	4	Lig3
0.00384103	0.270302	0.181	0.153	1	4	Rnf167
0.00387317	0.320021	0.155	0.129	1	4	Fbxo7
0.00391243	0.418856	0.125	0.102	1	4	Tbc1d8b
0.00397222	0.251042	0.241	0.211	1	4	Mthfd2l
0.00397785	0.671009	0.03	0.019	1	4	Col20a1
0.00398989	1.14152	0.015	0.008	1	4	Gm15943
0.00401196	0.329944	0.115	0.091	1	4	Man2a2
0.00402137	0.376291	0.141	0.116	1	4	Zfp68
0.00403045	0.968703	0.026	0.016	1	4	Pla2g4f
0.00403969	0.521284	0.091	0.071	1	4	Cars2
0.00407504	0.503066	0.08	0.061	1	4	Mcm10
0.00409979	0.729264	0.065	0.048	1	4	Acss2
0.00420142	0.460308	0.126	0.103	1	4	Gm26848
0.00421686	0.355871	0.129	0.105	1	4	Cep68
0.00422138	1.19649	0.018	0.01	1	4	Gm47350
0.00425828	0.582929	0.032	0.02	1	4	Cntnap2
0.00434516	0.607646	0.05	0.035	1	4	Plcd3
0.0043863	1.1079	0.016	0.008	1	4	Dmtn
0.00440064	0.385411	0.125	0.102	1	4	Ndrg3
0.00447942	0.348574	0.065	0.048	1	4	Mcam
0.00448049	0.770775	0.034	0.022	1	4	Slc46a3
0.00449774	0.299902	0.173	0.146	1	4	Sephs1
0.00449988	0.518483	0.055	0.039	1	4	Zfp956
0.00452362	0.968737	0.018	0.01	1	4	4930590J08Rik
0.00452617	0.384212	0.098	0.077	1	4	Top3a
0.00454024	0.460927	0.061	0.044	1	4	1700030K09Rik
0.00456227	1.25073	0.011	0.005	1	4	Ggt7
0.00458406	1.11372	0.011	0.005	1	4	4930544I03Rik
0.00464744	0.39095	0.072	0.054	1	4	Zfp952
0.00464959	0.428951	0.084	0.064	1	4	Herc6
0.004666	0.704654	0.029	0.018	1	4	Gm14286
0.00473392	1.39038	0.01	0.004	1	4	Gm26720
0.00474924	1.34716	0.01	0.004	1	4	Trim72
0.00476897	0.700093	0.042	0.029	1	4	4931414P19Rik
0.00478593	1.2812	0.01	0.004	1	4	Gm17484
0.00480427	0.365928	0.064	0.047	1	4	Palm
0.00483969	0.800626	0.042	0.029	1	4	Gm17056
0.00486117	0.744144	0.025	0.015	1	4	A930024E05Rik
0.00486612	1.06705	0.019	0.011	1	4	Gm14798
0.00487485	1.01744	0.02	0.011	1	4	Gm26801
0.00489216	1.00384	0.018	0.01	1	4	Teddm2
0.00490828	0.932319	0.015	0.008	1	4	Drc3
0.00491109	0.465027	0.09	0.07	1	4	Sox12
0.00491828	0.843917	0.016	0.008	1	4	Gm6566
0.00493605	0.932345	0.021	0.012	1	4	A530020G20Rik
0.00503862	0.291987	0.132	0.108	1	4	Khnyn
0.00517871	0.716461	0.024	0.014	1	4	Myo15
0.00520469	0.42926	0.066	0.049	1	4	Nek4
0.00520909	0.288083	0.213	0.187	1	4	Chordc1
0.00521972	1.05576	0.016	0.008	1	4	Gnrh1
0.00524288	0.989758	0.018	0.01	1	4	Zfp973
0.00524381	0.320092	0.155	0.13	1	4	Uspl1
0.00525436	0.397829	0.104	0.083	1	4	Taf8
0.0052567	0.399889	0.075	0.057	1	4	Zfp763
0.00526004	0.853225	0.031	0.02	1	4	Srp54c
0.00526084	0.274389	0.192	0.165	1	4	Orc2
0.00527794	0.560483	0.089	0.07	1	4	Pcnx4
0.005279	0.993027	0.018	0.01	1	4	Egfl8
0.00528512	0.971803	0.014	0.007	1	4	AC110166.2
0.00529835	0.493745	0.07	0.053	1	4	Gpsm1
0.0053463	0.713921	0.047	0.033	1	4	Elmod3
0.00535009	0.250211	0.229	0.2	1	4	Cgnl1
0.00536147	0.550547	0.099	0.08	1	4	Csad
0.00539745	1.08766	0.01	0.005	1	4	Zfp964
0.00544529	0.270008	0.226	0.199	1	4	Retreg3
0.00545279	0.727197	0.014	0.007	1	4	4930557K07Rik
0.00547063	0.340181	0.121	0.098	1	4	Prpsap2
0.0054808	0.333889	0.112	0.09	1	4	Zfp523
0.005537	0.458331	0.085	0.066	1	4	Dcun1d2
0.00554258	0.334359	0.191	0.165	1	4	Utp18
0.00556992	0.421469	0.109	0.087	1	4	Zfp687
0.00558445	0.594752	0.037	0.025	1	4	Gm26782
0.0055992	1.20911	0.013	0.006	1	4	Cep295nl
0.00561894	0.87046	0.016	0.009	1	4	Ntn1
0.00569729	0.340534	0.133	0.11	1	4	Vamp4
0.0057116	0.402356	0.082	0.063	1	4	Dcaf4
0.00575772	0.482951	0.071	0.054	1	4	Ndufaf5
0.00577261	0.980673	0.011	0.005	1	4	Kcp
0.00582383	0.265605	0.189	0.162	1	4	Arap1
0.00601111	0.895752	0.026	0.016	1	4	Ttpa
0.00602276	0.71316	0.033	0.021	1	4	Zmiz1os1
0.00605407	0.750825	0.02	0.012	1	4	Irx3
0.00608058	1.31023	0.02	0.012	1	4	Gm36283
0.00612633	1.18763	0.013	0.006	1	4	Mroh7
0.00612662	0.954415	0.02	0.012	1	4	Gm26816
0.00613865	0.299276	0.215	0.189	1	4	Ptdss1
0.00615111	0.264594	0.141	0.116	1	4	Asb13
0.00616315	1.29009	0.013	0.007	1	4	Scml2
0.0061681	1.15075	0.01	0.004	1	4	4930593A02Rik
0.0061865	0.395197	0.114	0.092	1	4	Acox3
0.00623122	0.964639	0.01	0.004	1	4	Gm45250
0.00625905	1.13433	0.014	0.007	1	4	Wdr66
0.00632544	0.544826	0.083	0.065	1	4	Tada1
0.00633032	0.676288	0.047	0.033	1	4	Hist1h3d
0.00635067	0.304097	0.164	0.139	1	4	Lztr1
0.0063953	0.411013	0.134	0.112	1	4	Urgcp
0.00643671	0.330237	0.163	0.139	1	4	Gnb5
0.0064966	0.268229	0.138	0.113	1	4	5730455P16Rik
0.00657533	0.804244	0.033	0.022	1	4	Hoxa3
0.00667462	0.696341	0.024	0.014	1	4	AC161199.1
0.00667897	0.456318	0.031	0.02	1	4	AC151836.1
0.00669804	0.472804	0.077	0.059	1	4	Cep152
0.00683463	0.653511	0.037	0.025	1	4	Nipa1
0.00683956	0.676415	0.053	0.039	1	4	Abcd1
0.00684879	1.40441	0.01	0.004	1	4	Gm43625
0.00686399	0.748561	0.03	0.019	1	4	Map7d2
0.00691512	0.419922	0.055	0.04	1	4	Ggcx
0.00696359	1.16245	0.01	0.004	1	4	Gm45234
0.00701779	0.338464	0.134	0.111	1	4	Cc2d1b
0.00703722	0.694962	0.017	0.009	1	4	9630028H03Rik
0.00704044	0.479246	0.099	0.08	1	4	Hdhd2
0.00705466	0.375129	0.109	0.087	1	4	Fam20c
0.00707406	0.395051	0.049	0.035	1	4	Cdan1
0.0071426	0.882066	0.03	0.02	1	4	Polq
0.00715344	0.570312	0.028	0.018	1	4	Shd
0.0072091	0.490577	0.102	0.082	1	4	Itgb3bp
0.00721913	0.370572	0.062	0.046	1	4	Mir155hg
0.00730002	1.34567	0.013	0.007	1	4	Vegfc
0.00733032	0.266435	0.194	0.167	1	4	Hjurp
0.0073434	0.370101	0.154	0.131	1	4	P4ha1
0.00736727	0.585602	0.055	0.04	1	4	Sirt5
0.00737467	0.741103	0.022	0.013	1	4	Lrp2bp
0.00738522	0.363677	0.047	0.033	1	4	Zfp607a
0.00740233	0.364388	0.086	0.067	1	4	Csrnp2
0.00750198	0.777518	0.017	0.01	1	4	Unc79
0.00751935	1.11982	0.013	0.007	1	4	Trim34b
0.00753874	0.386674	0.118	0.096	1	4	Pik3r4
0.00758739	0.87467	0.024	0.015	1	4	Gm36839
0.00760972	0.324444	0.191	0.167	1	4	Clpx
0.00761239	0.255458	0.218	0.192	1	4	Vcpip1
0.00761246	0.308622	0.146	0.123	1	4	Uckl1
0.00764627	0.285006	0.191	0.165	1	4	Wdr48
0.00768471	0.269581	0.174	0.148	1	4	3110043O21Rik
0.00769507	1.53711	0.01	0.004	1	4	Slc4a5
0.00772865	0.562366	0.035	0.023	1	4	Ovgp1
0.00780874	0.314867	0.078	0.06	1	4	Scn2b
0.00789271	0.475365	0.07	0.053	1	4	Armcx5
0.00796582	0.443178	0.068	0.052	1	4	2610021A01Rik
0.00799852	1.1668	0.018	0.011	1	4	Aifm3
0.00800072	0.302633	0.124	0.101	1	4	Trub2
0.00803178	0.619437	0.039	0.027	1	4	Gng7
0.00805377	1.08927	0.016	0.009	1	4	5830432E09Rik
0.00807828	0.323643	0.132	0.11	1	4	Fbxo8
0.00811689	0.373325	0.129	0.107	1	4	Pdk3
0.00811691	0.963527	0.018	0.01	1	4	Wscd1
0.00814522	0.950143	0.014	0.007	1	4	AC130815.2
0.0081825	0.488126	0.067	0.05	1	4	Pik3ip1
0.00819748	0.449325	0.087	0.068	1	4	Lpin1
0.00821767	0.351128	0.095	0.076	1	4	Parp3
0.00829517	0.596086	0.03	0.02	1	4	Slc22a17
0.00836101	0.76345	0.042	0.03	1	4	Gm48427
0.0083684	0.82456	0.03	0.019	1	4	Gm47469
0.00838157	0.818024	0.028	0.018	1	4	Prdm9
0.008428	0.498454	0.081	0.064	1	4	Qpctl
0.00844584	0.458478	0.104	0.084	1	4	Arv1
0.00854501	0.589521	0.033	0.022	1	4	Rerg
0.0085567	0.743627	0.028	0.018	1	4	Rai2
0.0086044	0.649564	0.047	0.034	1	4	Mbd4
0.00861006	0.372181	0.078	0.06	1	4	Ppox
0.00867894	0.740768	0.016	0.009	1	4	Lhfp
0.00876323	0.335389	0.11	0.09	1	4	Hps4
0.00880572	0.893034	0.011	0.005	1	4	Dnah11
0.00881087	1.25187	0.012	0.006	1	4	Dnah10
0.00882802	0.371657	0.116	0.095	1	4	Arl14ep
0.00883318	0.978709	0.01	0.005	1	4	Gm14321
0.0088339	1.23679	0.013	0.007	1	4	Dnah6
0.00885139	0.727267	0.046	0.033	1	4	Fancd2
0.00887245	0.91114	0.01	0.005	1	4	Dcc
0.00892699	0.330693	0.071	0.054	1	4	Usp21
0.00901228	0.989564	0.012	0.006	1	4	Gm20661
0.00901482	0.274263	0.095	0.076	1	4	Map3k14
0.00902017	0.270133	0.179	0.155	1	4	Herpud2
0.00908753	0.268162	0.181	0.157	1	4	Cep57
0.00920993	0.362289	0.061	0.046	1	4	Zfp61
0.00926467	0.455756	0.07	0.053	1	4	Aldh4a1
0.00926475	0.348807	0.16	0.137	1	4	Mpv17
0.00932885	0.566992	0.062	0.047	1	4	Sesn2
0.00939207	1.4493	0.011	0.006	1	4	Pldi
0.00940514	1.26769	0.014	0.008	1	4	Gm8108
0.00947995	0.572404	0.05	0.036	1	4	Clca3a1
0.00948192	0.541207	0.044	0.032	1	4	Oscp1
0.00960682	0.257366	0.223	0.198	1	4	Atg3
0.00964188	0.730279	0.024	0.015	1	4	Gm3468
0.00966997	1.22467	0.011	0.006	1	4	Ephx3
0.0096968	0.852735	0.025	0.016	1	4	Shc2
0.00970325	0.430695	0.055	0.04	1	4	Fam221a
0.00978507	0.262438	0.215	0.19	1	4	Ext2
0.00988484	0.294704	0.146	0.124	1	4	Alg9
0.0099883	0.72761	0.029	0.019	1	4	Gm4673
1.9961e-41	0.447659	0.699	0.66	3.99379e-37	5	Chd2
2.00755e-40	0.339297	0.8	0.734	4.0167e-36	5	Znrf3
1.74981e-30	0.675586	0.478	0.374	3.50102e-26	5	Uty
2.68809e-27	0.266794	0.693	0.692	5.37833e-23	5	Axin2
2.52386e-26	0.34116	0.697	0.697	5.04975e-22	5	Gm26917
1.15377e-23	0.456522	0.596	0.591	2.30845e-19	5	Zcchc11
1.65007e-23	0.884431	0.331	0.236	3.30145e-19	5	Pkhd1
1.87255e-19	0.329231	0.629	0.648	3.74659e-15	5	Psme4
6.6859e-16	0.264311	0.612	0.651	1.33772e-11	5	Snrnp70
1.2919e-15	0.30151	0.637	0.618	2.58483e-11	5	Limch1
2.07841e-13	0.321574	0.577	0.597	4.15847e-09	5	Nisch
3.32515e-13	0.365667	0.555	0.556	6.65296e-09	5	Ptbp2
3.47688e-13	0.357574	0.563	0.572	6.95655e-09	5	Brd7
2.13121e-12	0.346385	0.553	0.576	4.26412e-08	5	Srek1
6.32759e-11	0.263072	0.584	0.589	1.26602e-06	5	Notum
1.94905e-10	0.255014	0.604	0.596	3.89967e-06	5	Airn
1.37625e-09	0.301139	0.535	0.513	2.7536e-05	5	Dach1
1.42773e-09	0.262437	0.577	0.614	2.8566e-05	5	Zfp292
1.46213e-09	0.252905	0.568	0.619	2.92543e-05	5	Ube2i
2.12078e-09	0.372129	0.497	0.499	4.24325e-05	5	Abca1
5.33305e-09	0.34424	0.515	0.532	0.000106704	5	Brwd1
6.1252e-09	0.646885	0.274	0.227	0.000122553	5	Rbm20
1.24359e-08	0.324152	0.529	0.541	0.000248818	5	Mtmr3
2.14173e-08	0.541787	0.343	0.306	0.000428518	5	Slc14a1
5.82204e-08	0.271967	0.552	0.592	0.00116487	5	Mgea5
1.3205e-07	0.438512	0.441	0.437	0.00264207	5	Lama5
2.0359e-07	0.258638	0.539	0.586	0.00407343	5	Ccar1
2.19716e-07	0.330259	0.503	0.539	0.00439608	5	Wdr33
4.02193e-07	0.29233	0.507	0.512	0.00804709	5	Lef1
7.12989e-07	0.62061	0.336	0.32	0.0142655	5	Hid1
2.44015e-06	0.687453	0.286	0.261	0.0488226	5	Taco1
2.50456e-06	1.10756	0.096	0.065	0.0501112	5	Plag1
4.49693e-06	1.92047	0.017	0.006	0.0899746	5	Hao1
5.42023e-06	1.05281	0.068	0.043	0.108448	5	Gm6093
5.53167e-06	0.7456	0.233	0.203	0.110678	5	Tex15
7.64294e-06	0.269381	0.515	0.558	0.15292	5	Csnk1g1
2.50273e-05	0.439985	0.411	0.433	0.500746	5	Mbtps1
2.85964e-05	0.56443	0.254	0.227	0.572156	5	Ddx3y
4.13848e-05	0.320364	0.45	0.47	0.828026	5	Ptk7
5.52369e-05	0.70792	0.212	0.183	1	5	Atg9b
6.8764e-05	0.286999	0.49	0.521	1	5	Sbf2
7.44593e-05	0.260779	0.475	0.487	1	5	Gm20275
0.00010128	0.32902	0.442	0.46	1	5	Zfp609
0.000128232	0.382298	0.407	0.419	1	5	Slc20a2
0.000174546	0.35397	0.371	0.37	1	5	Slc30a2
0.000174861	1.64559	0.032	0.018	1	5	Shd
0.000481641	1.79221	0.019	0.009	1	5	B230303O12Rik
0.000635449	0.446459	0.338	0.335	1	5	Gpld1
0.000845237	0.292854	0.448	0.48	1	5	Zfp280d
0.000996834	1.31777	0.026	0.014	1	5	Wfikkn1
0.00151558	0.297391	0.43	0.451	1	5	Gab2
0.00173495	0.284148	0.42	0.433	1	5	Wipf1
0.00214112	0.83404	0.119	0.098	1	5	Gm30262
0.002204	0.299161	0.431	0.464	1	5	Trim24
0.00301526	0.986518	0.059	0.043	1	5	Gm15892
0.00302961	1.36513	0.019	0.011	1	5	Tmem132b
0.00338786	0.279462	0.443	0.482	1	5	Chd7
0.00350741	0.269913	0.461	0.515	1	5	Tnrc6a
0.00515515	0.277657	0.433	0.467	1	5	Nipal2
0.00561331	0.3139	0.402	0.431	1	5	Lrrk1
0.00775447	0.407862	0.344	0.358	1	5	Cdc14b
0.00850033	0.293788	0.433	0.476	1	5	Ubr3
0.00854822	0.277994	0.378	0.383	1	5	Cachd1
0.00936043	0.787129	0.143	0.128	1	5	Pcgf1
0.00952312	1.61645	0.01	0.005	1	5	Gm15418
0	0.995495	0.99	0.933	0	6	Cdk8
0	0.943827	0.859	0.828	0	6	Hexb
0	0.825925	0.975	0.946	0	6	Lars2
0	0.887898	0.993	0.965	0	6	Gphn
0	0.72537	0.994	0.987	0	6	Camk1d
0	0.81009	1	0.996	0	6	Cmss1
0	0.500329	1	1	0	6	Gm42418
6.58506e-248	0.748546	0.82	0.795	1.31754e-243	6	AY036118
4.60443e-201	3.82994	0.189	0.026	9.21255e-197	6	Apoa1
1.7345e-134	1.81531	0.557	0.386	3.4704e-130	6	Il31ra
9.00251e-86	2.07858	0.342	0.169	1.80122e-81	6	Gm26870
2.88478e-84	1.83659	0.332	0.147	5.77186e-80	6	Reg3b
3.06951e-49	2.78582	0.112	0.033	6.14148e-45	6	Gm10800
9.23574e-43	2.59184	0.139	0.052	1.84789e-38	6	Fabp2
3.74281e-42	3.40711	0.061	0.012	7.48861e-38	6	Fabp6
3.77398e-34	1.66617	0.318	0.229	7.55098e-30	6	Pde1c
1.27588e-30	3.60664	0.049	0.011	2.55278e-26	6	Zg16
3.12534e-27	1.44236	0.225	0.13	6.25318e-23	6	Reg3g
6.9786e-23	2.60725	0.074	0.027	1.39628e-18	6	Spink1
4.72502e-22	2.61124	0.057	0.018	9.45382e-18	6	Gm10801
4.96452e-18	1.04828	0.404	0.432	9.93301e-14	6	Gm15564
2.51383e-17	2.90606	0.029	0.007	5.02967e-13	6	Apoa4
4.31061e-17	3.18154	0.02	0.003	8.62468e-13	6	Gm10719
1.66931e-16	1.50608	0.144	0.084	3.33996e-12	6	Clec2h
6.33067e-13	1.9581	0.125	0.076	1.26664e-08	6	Igkc
6.58277e-13	3.14598	0.017	0.003	1.31708e-08	6	Gm21738
4.23904e-12	3.01865	0.014	0.002	8.48147e-08	6	Gm33838
9.37965e-12	3.05023	0.015	0.003	1.87668e-07	6	Gm10717
1.71931e-09	0.399086	0.209	0.364	3.43999e-05	6	Gm26561
3.19687e-09	1.76129	0.161	0.122	6.3963e-05	6	Lrp1b
4.31886e-09	0.648878	0.279	0.224	8.64118e-05	6	Lypd8
1.6579e-08	1.67167	0.121	0.083	0.000331714	6	Selenop
2.05251e-08	1.73263	0.15	0.113	0.000410666	6	Ntm
1.0064e-07	3.37026	0.01	0.002	0.0020136	6	2010106E10Rik
1.74439e-07	0.255887	0.029	0.069	0.00349017	6	Sult2b1
7.87621e-07	1.8845	0.075	0.047	0.0157587	6	Igha
1.43216e-06	1.63688	0.043	0.022	0.0286546	6	Saa1
4.70132e-06	0.317765	0.032	0.067	0.094064	6	Gm12216
1.22646e-05	2.79219	0.011	0.003	0.245391	6	Slc6a19
4.01149e-05	1.48672	0.181	0.164	0.802619	6	Gm19951
5.09053e-05	2.57415	0.03	0.016	1	6	Il1rapl1
0.000287747	2.09393	0.021	0.01	1	6	Enpep
0.000324369	1.88309	0.043	0.026	1	6	Chl1
0.000325704	0.306168	0.016	0.037	1	6	Wdr72
0.000340516	1.2846	0.069	0.048	1	6	Rbp2
0.000414739	1.70398	0.032	0.018	1	6	Jchain
0.000456463	0.81758	0.177	0.154	1	6	Car1
0.000626616	0.311099	0.126	0.184	1	6	Ms4a8a
0.000697058	2.45074	0.019	0.009	1	6	Vmn1r13
0.000808529	0.327194	0.105	0.154	1	6	Lyz1
0.000948092	0.372781	0.022	0.042	1	6	Smim24
0.00102186	1.81784	0.026	0.015	1	6	Ace2
0.00106224	0.297417	0.028	0.05	1	6	Nr1h4
0.00109974	1.37638	0.057	0.039	1	6	S100g
0.0011473	2.1384	0.025	0.014	1	6	Naaladl1
0.00171265	0.659522	0.062	0.095	1	6	Slc17a9
0.00171389	0.312004	0.007	0.02	1	6	2310034G01Rik
0.00245531	0.730372	0.143	0.122	1	6	Sprr2a3
0.00382312	0.389514	0.071	0.102	1	6	Duoxa2
0.00501672	0.404634	0.016	0.03	1	6	Ppara
0.00542924	0.327729	0.007	0.018	1	6	Xkr9
0.00556365	0.343337	0.045	0.068	1	6	Ifit1
0.00578346	0.613994	0.025	0.043	1	6	Mpp1
0.00579763	0.336798	0.112	0.155	1	6	Defa30
0.00595717	1.92972	0.044	0.031	1	6	5830416I19Rik
0.00650942	0.346361	0.009	0.02	1	6	Slc34a2
0.00725213	0.472042	0.012	0.025	1	6	Cst6
0.00741307	0.359581	0.016	0.03	1	6	Slco2a1
0.00811805	0.443373	0.006	0.015	1	6	Ces2g
0.00982105	0.590157	0.124	0.104	1	6	Clca4b
0	4.40055	0.936	0.074	0	7	Muc3
0	4.5212	0.911	0.063	0	7	Myo15b
0	4.23937	0.894	0.065	0	7	Krt20
0	4.43649	0.88	0.061	0	7	Cdhr5
0	3.49562	0.972	0.161	0	7	Ceacam1
0	3.45709	0.947	0.138	0	7	Phgr1
0	5.0497	0.844	0.036	0	7	Cdhr2
0	3.69903	0.896	0.098	0	7	AA467197
0	4.00945	0.871	0.088	0	7	Tspan1
0	3.36778	0.965	0.184	0	7	Lypd8
0	4.85893	0.8	0.034	0	7	Naip1
0	4.72954	0.801	0.036	0	7	Mall
0	3.85831	0.847	0.083	0	7	Serpinb1a
0	4.72059	0.819	0.055	0	7	Clca4a
0	3.84542	0.825	0.079	0	7	Dmbt1
0	3.04463	0.92	0.18	0	7	Plac8
0	4.36275	0.788	0.049	0	7	St6galnac6
0	2.99676	0.874	0.14	0	7	Ms4a8a
0	3.08113	0.889	0.161	0	7	Coro2a
0	4.84198	0.758	0.036	0	7	Ptprh
0	3.95439	0.798	0.078	0	7	Eps8l3
0	3.77744	0.812	0.095	0	7	Pmp22
0	4.72157	0.754	0.046	0	7	Gprc5a
0	3.69936	0.794	0.09	0	7	Mgat4c
0	5.07895	0.727	0.026	0	7	Dhrs9
0	3.47456	0.811	0.112	0	7	Rnasel
0	3.04853	0.88	0.183	0	7	Misp
0	3.74689	0.78	0.084	0	7	Sprr2a3
0	4.15587	0.758	0.066	0	7	Clca4b
0	3.82742	0.78	0.089	0	7	Slc44a4
0	2.59773	0.968	0.281	0	7	Lgals4
0	3.04337	0.895	0.213	0	7	Mxd1
0	4.26322	0.748	0.066	0	7	Duox2
0	2.66496	0.979	0.298	0	7	Muc13
0	4.36323	0.721	0.041	0	7	Apob
0	2.99	0.845	0.174	0	7	Vil1
0	2.74937	0.935	0.268	0	7	Emp1
0	2.76012	0.894	0.228	0	7	Cdh17
0	4.06496	0.715	0.05	0	7	Clec2h
0	3.12038	0.794	0.137	0	7	Prss32
0	3.53827	0.735	0.085	0	7	Guca2a
0	3.91597	0.715	0.067	0	7	Cd38
0	4.11694	0.684	0.039	0	7	2610528A11Rik
0	3.02335	0.806	0.161	0	7	Itpk1
0	4.28693	0.698	0.053	0	7	Cd55
0	3.41101	0.729	0.092	0	7	Ckmt1
0	3.14484	0.775	0.139	0	7	Rhpn2
0	3.27325	0.758	0.123	0	7	Endod1
0	5.20291	0.66	0.027	0	7	2010109I03Rik
0	5.5408	0.64	0.015	0	7	Ceacam20
0	2.72496	0.788	0.168	0	7	Iqgap2
0	3.50316	0.684	0.068	0	7	Myo1a
0	3.60368	0.702	0.088	0	7	Abcb1a
0	3.57991	0.69	0.082	0	7	Pde9a
0	2.91985	0.793	0.186	0	7	Sdcbp2
0	2.41927	0.852	0.252	0	7	Rfk
0	5.48823	0.615	0.017	0	7	Trim40
0	2.33868	0.868	0.271	0	7	Tspan8
0	2.6898	0.766	0.172	0	7	Ipmk
0	2.58603	0.794	0.203	0	7	Plekha6
0	3.29255	0.696	0.109	0	7	Dgat2
0	2.3608	0.851	0.265	0	7	Txnip
0	3.09856	0.71	0.124	0	7	Sfn
0	2.70568	0.779	0.194	0	7	Slc9a3r1
0	3.68845	0.652	0.067	0	7	Ccdc68
0	2.5536	0.804	0.221	0	7	Gfpt1
0	3.57833	0.65	0.069	0	7	Slc9a2
0	2.20379	0.859	0.278	0	7	Atp10b
0	3.93876	0.647	0.068	0	7	Duoxa2
0	2.95666	0.727	0.152	0	7	Itgb6
0	4.29748	0.601	0.028	0	7	Adgrg7
0	5.38154	0.584	0.013	0	7	Gm3054
0	2.21088	0.957	0.387	0	7	2200002D01Rik
0	2.95162	0.684	0.115	0	7	Prkaa2
0	2.67321	0.704	0.138	0	7	Hnf4a
0	2.24332	0.839	0.273	0	7	Tmem45b
0	3.39213	0.646	0.082	0	7	Tmc5
0	3.5326	0.634	0.072	0	7	Cnnm4
0	2.33903	0.794	0.232	0	7	Mboat1
0	2.60525	0.724	0.163	0	7	Myo7b
0	3.729	0.608	0.053	0	7	Fam83e
0	2.87905	0.673	0.119	0	7	Ly6a
0	4.95984	0.573	0.02	0	7	Ces2e
0	2.13927	0.869	0.318	0	7	Baiap2l1
0	3.59807	0.608	0.059	0	7	Fam3b
0	4.53693	0.57	0.022	0	7	Sult1b1
0	2.09684	0.893	0.347	0	7	Nudt4
0	3.20844	0.623	0.077	0	7	Oit1
0	3.13909	0.66	0.115	0	7	Mfsd4a
0	4.15164	0.578	0.033	0	7	Cds1
0	2.85198	0.67	0.126	0	7	Capg
0	3.40505	0.609	0.068	0	7	Galnt6
0	2.34089	0.769	0.229	0	7	Tgoln1
0	3.27628	0.616	0.076	0	7	Rflnb
0	2.35037	0.793	0.255	0	7	Stk25
0	2.40838	0.722	0.184	0	7	Gipc2
0	3.29121	0.61	0.072	0	7	Pde3a
0	2.15674	0.869	0.332	0	7	Sppl2a
0	2.87922	0.649	0.116	0	7	Golm1
0	2.60381	0.679	0.146	0	7	Mapk13
0	3.12026	0.634	0.108	0	7	Ccdc71l
0	2.36935	0.745	0.219	0	7	Pdlim1
0	3.26943	0.591	0.066	0	7	Heph
0	2.53828	0.709	0.189	0	7	Nr3c2
0	1.88827	0.88	0.366	0	7	Myh14
0	2.06129	0.807	0.294	0	7	Frk
0	2.39337	0.739	0.226	0	7	Fam162a
0	1.92332	0.772	0.261	0	7	Prkca
0	4.86362	0.535	0.024	0	7	Trim15
0	2.00559	0.953	0.442	0	7	Ahnak
0	2.02518	0.887	0.377	0	7	Plec
0	2.21624	0.817	0.308	0	7	Prr13
0	2.38544	0.698	0.189	0	7	Hbegf
0	3.49434	0.578	0.071	0	7	Smpdl3a
0	4.91869	0.529	0.022	0	7	Slc17a4
0	3.87378	0.565	0.059	0	7	Slc6a14
0	2.28813	0.758	0.252	0	7	Lama3
0	2.14239	0.73	0.226	0	7	Gsto1
0	3.21411	0.586	0.083	0	7	Slc6a8
0	4.59652	0.523	0.021	0	7	Anks4b
0	1.96788	0.775	0.274	0	7	Coro1c
0	5.86231	0.51	0.009	0	7	Prss30
0	2.8849	0.602	0.106	0	7	Casp7
0	5.11868	0.506	0.014	0	7	Trim31
0	1.93858	0.777	0.288	0	7	Dsc2
0	3.10195	0.557	0.069	0	7	Ikzf2
0	1.88948	0.744	0.256	0	7	Ssfa2
0	4.30723	0.512	0.024	0	7	Ifi27l2b
0	2.34999	0.703	0.216	0	7	Mgst3
0	4.97918	0.505	0.018	0	7	Mep1b
0	1.90206	0.825	0.339	0	7	Serpinb6a
0	4.03347	0.52	0.036	0	7	Ppp1r14d
0	3.78894	0.525	0.041	0	7	Metrnl
0	1.87221	0.821	0.339	0	7	Gpa33
0	2.84292	0.591	0.111	0	7	Ccng2
0	2.45914	0.617	0.137	0	7	Mgam
0	2.98093	0.579	0.1	0	7	Pcsk5
0	1.82838	0.791	0.314	0	7	Mcu
0	1.94253	0.934	0.457	0	7	Lgals3
0	5.00609	0.491	0.014	0	7	Mep1a
0	2.35046	0.656	0.182	0	7	Dhx32
0	2.05257	0.717	0.243	0	7	Perp
0	5.19409	0.488	0.016	0	7	B3galt5
0	1.84097	0.767	0.296	0	7	Fuca1
0	4.08264	0.496	0.025	0	7	Sult1d1
0	1.8219	0.777	0.307	0	7	Camk2n1
0	3.76896	0.522	0.052	0	7	Plek2
0	2.91033	0.586	0.118	0	7	2003-03-01
0	2.03636	0.73	0.263	0	7	Asap1
0	4.31227	0.49	0.024	0	7	Rbp2
0	2.37947	0.622	0.156	0	7	Ildr1
0	1.77637	0.786	0.323	0	7	Cmpk1
0	2.07636	0.672	0.211	0	7	Erbb3
0	2.56916	0.59	0.132	0	7	Sqor
0	1.81627	0.714	0.256	0	7	Ifngr1
0	2.62676	0.564	0.107	0	7	Pcdh1
0	1.69546	0.807	0.351	0	7	Rnf128
0	1.58908	0.902	0.446	0	7	Pls1
0	3.67218	0.513	0.058	0	7	1810065E05Rik
0	4.44161	0.476	0.021	0	7	Sema6d
0	2.1063	0.651	0.197	0	7	Trim25
0	2.86048	0.536	0.083	0	7	Gda
0	4.12143	0.493	0.041	0	7	Oasl1
0	1.93106	0.682	0.231	0	7	Selenoi
0	1.64678	0.819	0.368	0	7	Raph1
0	3.13465	0.533	0.084	0	7	Sptssb
0	2.12082	0.628	0.179	0	7	Pfkp
0	1.91596	0.69	0.241	0	7	Nus1
0	1.95798	0.694	0.245	0	7	Egfr
0	2.56685	0.586	0.14	0	7	B4galnt2
0	2.78895	0.555	0.11	0	7	Slc26a2
0	3.42078	0.5	0.055	0	7	Ifih1
0	1.81152	0.794	0.35	0	7	Crip1
0	2.46354	0.611	0.167	0	7	Agpat2
0	1.59859	0.916	0.473	0	7	Prom1
0	1.62681	0.825	0.383	0	7	Chp1
0	1.64691	0.919	0.478	0	7	Krt19
0	3.50018	0.489	0.049	0	7	Irf7
0	2.95329	0.506	0.068	0	7	Ush1c
0	2.655	0.531	0.094	0	7	Apobec1
0	4.87374	0.452	0.015	0	7	Ceacam2
0	2.85706	0.505	0.068	0	7	Fbp2
0	2.92562	0.568	0.131	0	7	Car1
0	4.02256	0.468	0.034	0	7	Cyp3a13
0	2.09723	0.61	0.176	0	7	Cdc42ep5
0	3.50819	0.481	0.047	0	7	Ehbp1l1
0	4.53089	0.454	0.021	0	7	Hsd17b2
0	2.51549	0.491	0.06	0	7	Ctss
0	2.54563	0.54	0.111	0	7	Tm4sf20
0	3.11408	0.503	0.074	0	7	BC016579
0	2.89912	0.495	0.067	0	7	Plcl2
0	2.0653	0.624	0.197	0	7	Samd9l
0	3.41766	0.488	0.061	0	7	Selenop
0	2.16104	0.61	0.184	0	7	Tmbim1
0	2.37003	0.549	0.124	0	7	Plcb3
0	1.77742	0.831	0.406	0	7	Prdx6
0	2.92287	0.507	0.083	0	7	Srxn1
0	2.32	0.567	0.143	0	7	Plxna2
0	2.11915	0.573	0.149	0	7	Nipal1
0	3.14393	0.494	0.071	0	7	Gsdmd
0	2.39719	0.548	0.126	0	7	Tmem54
0	2.59966	0.528	0.106	0	7	Prkab1
0	3.56218	0.472	0.051	0	7	Stom
0	3.77712	0.457	0.037	0	7	Tmem150b
0	1.53359	0.896	0.477	0	7	S100a10
0	1.48494	0.879	0.462	0	7	Elf3
0	1.70087	0.823	0.407	0	7	Hk2
0	2.89573	0.53	0.117	0	7	Clca3b
0	4.9329	0.427	0.015	0	7	Themis3
0	4.8725	0.425	0.015	0	7	Abcg2
0	4.84555	0.424	0.015	0	7	Cideb
0	1.45954	0.89	0.482	0	7	Gmds
0	3.80555	0.457	0.051	0	7	4930539E08Rik
0	4.10331	0.433	0.027	0	7	Mtmr11
0	4.22139	0.43	0.026	0	7	Nr1h4
0	4.57391	0.42	0.016	0	7	Gm3336
0	2.6966	0.537	0.135	0	7	Reg3b
0	2.747	0.479	0.077	0	7	Mical2
0	2.39666	0.525	0.124	0	7	Il13ra1
0	2.46339	0.525	0.125	0	7	Slc25a20
0	2.35147	0.522	0.123	0	7	Cyp2j6
0	2.29746	0.524	0.129	0	7	Ddah1
0	1.40609	0.912	0.517	0	7	Cystm1
0	3.4575	0.44	0.046	0	7	Muc3a
0	4.64774	0.411	0.017	0	7	Cyp2c65
0	2.50992	0.48	0.088	0	7	Naip2
0	2.48665	0.503	0.111	0	7	Itga2
0	4.46299	0.413	0.022	0	7	Ifit1bl1
0	2.26726	0.518	0.129	0	7	Tspan15
0	1.28174	0.935	0.547	0	7	Camk2d
0	3.01846	0.442	0.054	0	7	Noxo1
0	3.45506	0.421	0.035	0	7	Fabp2
0	4.67473	0.398	0.013	0	7	Slc5a8
0	2.66424	0.494	0.11	0	7	Pard6b
0	2.82778	0.496	0.115	0	7	Reg3g
0	4.03904	0.42	0.039	0	7	Cyp2c55
0	3.10685	0.454	0.076	0	7	Ethe1
0	2.25305	0.478	0.103	0	7	Car9
0	4.10824	0.398	0.023	0	7	Epas1
0	3.85352	0.402	0.029	0	7	Entpd8
0	4.57877	0.391	0.018	0	7	Lrrc66
0	2.78584	0.443	0.072	0	7	Klc4
0	2.54412	0.445	0.08	0	7	Bcar3
0	2.4468	0.46	0.095	0	7	Arrdc4
0	2.44978	0.456	0.092	0	7	Pcyt1a
0	2.88733	0.431	0.069	0	7	C130074G19Rik
0	4.45072	0.383	0.021	0	7	Cwh43
0	3.08337	0.412	0.05	0	7	Mylk
0	4.52382	0.377	0.016	0	7	Tmigd1
0	3.2233	0.405	0.045	0	7	Fa2h
0	1.35028	0.978	0.618	0	7	Cldn7
0	1.21286	0.895	0.536	0	7	Tmbim6
0	2.50977	0.441	0.083	0	7	Dgka
0	4.53208	0.373	0.017	0	7	Clic5
0	3.35366	0.397	0.042	0	7	Naip6
0	4.06923	0.374	0.02	0	7	BC030870
0	3.7177	0.391	0.038	0	7	Slc8a1
0	1.31524	0.956	0.603	0	7	Tcf7l2
0	3.36674	0.398	0.047	0	7	Ifit1
0	3.18108	0.399	0.049	0	7	Fzd5
0	1.28773	0.895	0.546	0	7	Flnb
0	3.38084	0.388	0.04	0	7	Paqr5
0	2.54199	0.437	0.089	0	7	Pgp
0	3.88944	0.37	0.023	0	7	Gcnt3
0	4.50608	0.36	0.015	0	7	Tmem236
0	4.61025	0.358	0.014	0	7	B3gnt3
0	4.57738	0.358	0.015	0	7	Tmem253
0	3.44508	0.38	0.039	0	7	Paqr4
0	4.60548	0.359	0.018	0	7	Rnf39
0	4.29336	0.358	0.018	0	7	Ttc22
0	5.51783	0.346	0.007	0	7	Cyp2d34
0	5.1167	0.346	0.01	0	7	Ces2c
0	4.6579	0.347	0.012	0	7	Clrn3
0	1.18503	0.931	0.597	0	7	Eps8
0	2.6844	0.405	0.071	0	7	Agpat4
0	3.91275	0.363	0.029	0	7	Prss22
0	4.13115	0.355	0.023	0	7	Tnip3
0	2.93337	0.383	0.052	0	7	Cdx2
0	2.83618	0.405	0.076	0	7	Ddx60
0	3.1735	0.373	0.045	0	7	Dok4
0	3.78095	0.35	0.024	0	7	Mpp1
0	2.63699	0.392	0.068	0	7	Npas2
0	3.54607	0.356	0.037	0	7	Fam13a
0	5.2458	0.323	0.009	0	7	Abca12
0	1.19084	0.944	0.632	0	7	Dsp
0	3.24658	0.347	0.036	0	7	Adap1
0	4.15316	0.327	0.019	0	7	Cutal
0	2.77251	0.359	0.052	0	7	Naip5
0	2.97963	0.353	0.047	0	7	Sema4g
0	3.36517	0.334	0.029	0	7	Rhof
0	4.72732	0.318	0.014	0	7	Clec2e
0	4.87354	0.31	0.01	0	7	Mettl7b
0	2.9288	0.344	0.044	0	7	Setbp1
0	3.96839	0.321	0.022	0	7	Vdr
0	1.01473	0.937	0.64	0	7	Actn4
0	3.36224	0.327	0.032	0	7	Crybg2
0	3.01034	0.34	0.045	0	7	Sowahb
0	3.86931	0.32	0.025	0	7	Smim24
0	2.50514	0.343	0.05	0	7	Lrp1
0	2.85518	0.328	0.036	0	7	Fgl2
0	4.88911	0.294	0.008	0	7	Creb3l3
0	3.01272	0.334	0.05	0	7	Prss23
0	1.08164	0.951	0.668	0	7	Rrbp1
0	3.87302	0.306	0.024	0	7	Sprr1a
0	3.90469	0.297	0.018	0	7	Nr1i2
0	3.86141	0.295	0.02	0	7	Oasl2
0	2.99293	0.31	0.041	0	7	Ak4
0	3.41252	0.306	0.037	0	7	Suox
0	4.73936	0.281	0.013	0	7	Ly6g
0	4.49229	0.28	0.012	0	7	Slc51a
0	3.15529	0.293	0.032	0	7	St6galnac4
0	3.11213	0.292	0.031	0	7	Dapk2
0	4.8659	0.267	0.008	0	7	Hsd3b3
0	3.43163	0.284	0.027	0	7	Gpat3
0	1.06814	0.942	0.686	0	7	Anxa2
0	4.86133	0.262	0.01	0	7	Rdh16
0	3.57308	0.274	0.025	0	7	Car12
0	5.07363	0.257	0.008	0	7	Gchfr
0	4.03966	0.265	0.016	0	7	Slc3a1
0	3.05099	0.284	0.036	0	7	Nt5e
0	3.42257	0.27	0.027	0	7	Cdc42ep2
0	3.65296	0.265	0.023	0	7	Malrd1
0	3.6746	0.264	0.022	0	7	Tmem140
0	4.03783	0.255	0.014	0	7	Gm15675
0	4.50828	0.25	0.011	0	7	Cst6
0	4.48325	0.249	0.015	0	7	Clca3a2
0	3.2742	0.259	0.027	0	7	Slfn4
0	3.74153	0.248	0.018	0	7	Vipr1
0	4.94796	0.237	0.007	0	7	Slc13a2
0	4.37038	0.243	0.013	0	7	Gsdmc2
0	3.84016	0.248	0.019	0	7	Mctp1
0	3.47605	0.243	0.017	0	7	Spink1
0	3.64966	0.246	0.021	0	7	Ppfia3
0	5.25463	0.23	0.006	0	7	Apol7a
0	3.66393	0.241	0.017	0	7	Tnfsf13b
0	3.20548	0.25	0.027	0	7	Mertk
0	3.56794	0.241	0.018	0	7	Fam83f
0	4.92374	0.23	0.008	0	7	Hrh1
0	6.19734	0.223	0.002	0	7	Nlrp9b
0	4.67901	0.232	0.011	0	7	Saa1
0	4.62036	0.229	0.01	0	7	AC166061.1
0	4.65143	0.224	0.008	0	7	Isx
0	5.11303	0.222	0.006	0	7	Ces2a
0	3.17034	0.237	0.024	0	7	Gprin3
0	5.71812	0.217	0.004	0	7	Krt12
0	3.42688	0.233	0.021	0	7	Hpgd
0	3.7212	0.224	0.018	0	7	Adtrp
0	4.51501	0.215	0.009	0	7	Apol10a
0	0.815651	0.978	0.774	0	7	Epcam
0	4.45029	0.212	0.009	0	7	Xpnpep2
0	4.44695	0.212	0.01	0	7	Ppm1j
0	4.52423	0.207	0.008	0	7	Cyp2s1
0	4.54914	0.206	0.007	0	7	Tmem238l
0	3.5784	0.214	0.019	0	7	Slco2a1
0	4.09914	0.207	0.014	0	7	Tat
0	5.51073	0.195	0.004	0	7	Gm28588
0	4.35113	0.195	0.007	0	7	Slc51b
0	3.6762	0.204	0.016	0	7	BC025446
0	4.44825	0.195	0.011	0	7	Bmp8b
0	5.31884	0.189	0.005	0	7	Ms4a12
0	5.37578	0.187	0.004	0	7	Ptk6
0	4.10145	0.193	0.01	0	7	Prap1
0	4.96876	0.186	0.006	0	7	4732465J04Rik
0	0.730394	0.981	0.801	0	7	Dstn
0	3.94384	0.187	0.01	0	7	Tm6sf2
0	5.04353	0.18	0.005	0	7	Cidec
0	4.59549	0.179	0.006	0	7	Ace2
0	4.26241	0.175	0.009	0	7	Gsdmc4
0	4.18554	0.173	0.009	0	7	Slc26a3
0	3.73703	0.175	0.012	0	7	Tm4sf5
0	4.70936	0.168	0.006	0	7	Tmem139
0	4.42069	0.169	0.007	0	7	Myrfl
0	4.71487	0.169	0.007	0	7	Gm47507
0	4.71592	0.163	0.005	0	7	Cyp4f14
0	4.62932	0.162	0.006	0	7	Slc7a9
0	4.17718	0.156	0.008	0	7	Sh3tc1
0	4.22773	0.155	0.008	0	7	Edn3
0	5.08401	0.146	0.004	0	7	Adgrf1
0	5.72094	0.137	0.002	0	7	Alpi
0	5.168	0.137	0.003	0	7	Csta1
0	6.34248	0.132	0.001	0	7	Btnl6
0	5.79879	0.111	0.002	0	7	Btnl4
0	5.64706	0.102	0.001	0	7	Gm16054
0	5.89508	0.089	0.001	0	7	Btnl2
0	0.532439	0.999	0.961	0	7	Actb
1.2252e-307	1.97715	0.666	0.222	2.45139e-303	7	Kif13b
1.67723e-307	1.47431	0.845	0.429	3.35579e-303	7	Sat1
8.06353e-307	2.58762	0.384	0.07	1.61335e-302	7	Tmem8
5.08949e-306	1.65853	0.787	0.389	1.01831e-301	7	Pmepa1
2.02149e-305	2.11475	0.531	0.131	4.0446e-301	7	Calml4
1.00258e-304	1.35157	0.873	0.48	2.00596e-300	7	Ezr
1.87664e-304	4.20312	0.147	0.008	3.75477e-300	7	Trim6
3.97548e-304	1.82504	0.743	0.32	7.95413e-300	7	Prdx5
4.88341e-303	2.30214	0.402	0.074	9.77073e-299	7	Slc17a9
2.87356e-302	4.70581	0.12	0.004	5.74943e-298	7	Cyp4f40
6.1362e-302	2.35167	0.464	0.103	1.22773e-297	7	Ksr1
2.32802e-301	0.899456	0.941	0.692	4.6579e-297	7	Myl6
2.37032e-301	3.13005	0.264	0.032	4.74253e-297	7	Leng9
2.88391e-301	3.33992	0.228	0.023	5.77013e-297	7	Arg1
7.03092e-301	2.27027	0.531	0.141	1.40675e-296	7	Epha2
1.20835e-300	3.91149	0.159	0.01	2.41767e-296	7	Aldob
1.80725e-300	2.1912	0.558	0.153	3.61594e-296	7	Lpin2
1.97335e-300	0.949309	0.951	0.685	3.94828e-296	7	Lmo7
7.23983e-300	3.60248	0.202	0.018	1.44854e-295	7	Slc2a13
1.78845e-299	2.6957	0.332	0.052	3.57832e-295	7	Card14
7.04547e-299	0.640759	0.975	0.847	1.40966e-294	7	Krt8
1.47943e-298	1.81535	0.689	0.24	2.96004e-294	7	Zzef1
2.48085e-298	3.2023	0.23	0.024	4.96369e-294	7	Fam189a2
3.79698e-297	2.39439	0.53	0.146	7.59699e-293	7	Plaur
1.37007e-295	2.21779	0.498	0.121	2.74125e-291	7	5730559C18Rik
2.47431e-295	4.18898	0.117	0.004	4.95061e-291	7	Chp2
2.6247e-292	3.11238	0.247	0.029	5.2515e-288	7	Xk
6.35347e-292	3.97318	0.138	0.007	1.2712e-287	7	Gm3776
3.61121e-291	1.18377	0.891	0.544	7.22531e-287	7	Cast
1.43187e-290	4.30589	0.135	0.007	2.86489e-286	7	Ggt1
3.62469e-289	4.22971	0.128	0.006	7.25228e-285	7	Il22ra1
1.05997e-288	1.64922	0.755	0.335	2.12078e-284	7	Myo18a
2.74466e-288	4.69634	0.112	0.004	5.49151e-284	7	Tmeff2
4.38275e-288	4.83716	0.107	0.003	8.769e-284	7	Hspa12a
2.62646e-287	1.65055	0.757	0.31	5.25502e-283	7	Eps8l2
4.24301e-287	1.6033	0.766	0.348	8.48941e-283	7	Efhd2
4.16527e-286	2.25848	0.47	0.111	8.33386e-282	7	Il1rn
1.17025e-285	2.71791	0.342	0.059	2.34143e-281	7	Flrt3
7.22634e-285	3.59393	0.169	0.012	1.44585e-280	7	Kcnk6
1.11118e-284	4.11149	0.136	0.007	2.22324e-280	7	Naaladl1
1.91271e-284	1.97121	0.602	0.19	3.82696e-280	7	Arhgef5
7.41038e-284	1.97411	0.555	0.153	1.48267e-279	7	Eea1
1.75985e-283	1.71062	0.718	0.3	3.5211e-279	7	Calm3
7.0711e-282	3.95393	0.142	0.008	1.41479e-277	7	Oas3
2.67808e-281	1.79592	0.676	0.25	5.3583e-277	7	Mvp
4.10102e-280	2.20189	0.525	0.147	8.20533e-276	7	Igsf23
1.07194e-279	0.987386	0.918	0.66	2.14473e-275	7	Eif2s2
1.32806e-279	1.51439	0.785	0.359	2.65719e-275	7	Gng12
2.10464e-279	2.88078	0.279	0.039	4.21096e-275	7	Cryl1
6.41775e-278	2.59597	0.411	0.089	1.28406e-273	7	Dusp5
1.98778e-276	1.63894	0.743	0.321	3.97715e-272	7	B4galt1
2.09021e-276	2.65077	0.372	0.073	4.1821e-272	7	Dpyd
1.24778e-275	2.0786	0.457	0.104	2.49656e-271	7	Liph
1.6361e-275	4.96081	0.098	0.003	3.27351e-271	7	1700016C15Rik
4.25296e-275	1.91937	0.589	0.18	8.50932e-271	7	Ick
2.4578e-274	0.950684	0.934	0.653	4.91757e-270	7	Ubc
2.6077e-274	1.11793	0.894	0.569	5.21748e-270	7	Ldha
6.83194e-273	2.45554	0.433	0.101	1.36693e-268	7	Tinagl1
1.05848e-272	1.74152	0.684	0.25	2.11781e-268	7	Micu1
3.203e-272	1.19428	0.887	0.522	6.40856e-268	7	Fat1
2.39347e-270	2.40875	0.433	0.101	4.78886e-266	7	AA986860
2.74515e-270	1.93976	0.592	0.189	5.4925e-266	7	Oxct1
1.05314e-269	2.60747	0.365	0.072	2.10712e-265	7	Slc40a1
5.18e-269	1.47678	0.778	0.376	1.03641e-264	7	Mapk3
7.88324e-269	5.22967	0.085	0.002	1.57728e-264	7	B020031H02Rik
1.39896e-268	1.57794	0.745	0.344	2.79905e-264	7	Slc25a24
4.13331e-267	1.71857	0.687	0.262	8.26993e-263	7	Abhd17c
5.76347e-267	1.55298	0.752	0.335	1.15315e-262	7	Scamp2
7.90762e-267	4.12985	0.141	0.009	1.58216e-262	7	Depdc7
9.09293e-267	1.98537	0.561	0.169	1.81931e-262	7	Atp6v0a1
9.76689e-265	2.63051	0.338	0.062	1.95416e-260	7	Car2
4.3755e-264	1.98686	0.532	0.149	8.75451e-260	7	Nlrc4
5.06129e-264	0.80592	0.947	0.687	1.01266e-259	7	Spint2
1.20719e-263	1.17893	0.891	0.532	2.41535e-259	7	Myo1d
4.75614e-263	2.07104	0.531	0.153	9.51607e-259	7	Cldn23
1.72683e-262	1.94567	0.572	0.178	3.45503e-258	7	Tcim
2.60674e-262	1.84899	0.617	0.213	5.21557e-258	7	Slc25a1
2.30837e-260	2.13643	0.48	0.126	4.61859e-256	7	Gltp
2.32181e-260	4.93791	0.095	0.003	4.64548e-256	7	Trim10
3.60877e-260	2.36096	0.381	0.079	7.22044e-256	7	Clcn2
4.55933e-259	2.80691	0.225	0.027	9.12232e-255	7	Tinag
6.23796e-259	2.59132	0.31	0.052	1.24809e-254	7	Bmp2
1.17311e-258	4.8286	0.117	0.006	2.34717e-254	7	Fgf12
5.85805e-258	2.20966	0.461	0.116	1.17208e-253	7	Lhfpl2
1.09739e-257	3.35617	0.24	0.032	2.19566e-253	7	Nos2
4.92879e-257	1.82831	0.598	0.195	9.86153e-253	7	Zfp36l2
1.59729e-256	2.45272	0.392	0.086	3.19587e-252	7	Slc25a22
2.19314e-256	1.81982	0.601	0.198	4.38804e-252	7	Cd82
6.59121e-256	2.37084	0.387	0.083	1.31877e-251	7	Arhgap27
2.22586e-255	5.24842	0.088	0.002	4.4535e-251	7	AC118710.3
3.40315e-255	5.20184	0.083	0.002	6.80901e-251	7	Srd5a2
4.44465e-255	1.96532	0.554	0.173	8.89286e-251	7	Tnfaip1
1.04945e-254	3.3954	0.166	0.014	2.09975e-250	7	Lrrc19
1.76465e-254	2.03831	0.584	0.203	3.5307e-250	7	Areg
1.17265e-252	1.82514	0.624	0.228	2.34623e-248	7	Rhoc
2.50939e-252	1.61914	0.7	0.291	5.02079e-248	7	Cib1
5.90293e-252	2.22357	0.471	0.126	1.18106e-247	7	S100a13
2.62511e-251	3.58518	0.16	0.013	5.25233e-247	7	Sgk2
9.00101e-251	1.73969	0.687	0.283	1.80092e-246	7	Azin1
1.13165e-250	0.922445	0.911	0.635	2.26421e-246	7	Arpc2
9.19727e-250	1.42273	0.767	0.371	1.84019e-245	7	Sri
1.1728e-249	3.56265	0.155	0.012	2.34653e-245	7	Gcnt4
2.92947e-249	2.21934	0.42	0.099	5.86129e-245	7	Mtm1
5.52299e-249	0.903638	0.91	0.639	1.10504e-244	7	Calm1
6.48705e-249	5.2655	0.083	0.002	1.29793e-244	7	Gm47914
1.10222e-248	2.02214	0.497	0.136	2.20532e-244	7	Crim1
1.25633e-248	1.57294	0.71	0.302	2.51366e-244	7	Smim22
3.11986e-248	0.773452	0.947	0.725	6.24221e-244	7	Dsg2
4.77647e-248	1.39751	0.8	0.377	9.55676e-244	7	Dst
1.33436e-247	1.95227	0.541	0.167	2.66979e-243	7	Pgm1
1.4891e-247	2.6884	0.374	0.084	2.97939e-243	7	Mpst
1.50839e-247	2.23991	0.434	0.109	3.01798e-243	7	Serpinb5
3.34872e-247	1.77185	0.638	0.239	6.70011e-243	7	Gtpbp2
9.46837e-247	2.22738	0.441	0.112	1.89443e-242	7	Slc25a10
1.75642e-246	1.0926	0.862	0.539	3.51424e-242	7	Actr3
5.2501e-246	1.47892	0.744	0.369	1.05044e-241	7	Cap1
8.39055e-245	1.86495	0.524	0.149	1.67878e-240	7	Ptk2b
2.52897e-244	2.88351	0.248	0.035	5.05996e-240	7	Ppp1r3b
4.39988e-244	1.43235	0.762	0.375	8.80328e-240	7	Casp8
1.0996e-243	1.78208	0.615	0.221	2.20008e-239	7	Smagp
2.99109e-243	1.40675	0.782	0.37	5.98456e-239	7	Cdkn1a
3.8701e-243	0.739035	0.954	0.738	7.7433e-239	7	Cdh1
3.01566e-242	3.23774	0.177	0.017	6.03372e-238	7	Syt16
6.11475e-242	4.89569	0.1	0.004	1.22344e-237	7	Aqp8
6.75224e-242	1.77178	0.627	0.236	1.35099e-237	7	Gch1
2.36811e-241	2.3458	0.363	0.077	4.73812e-237	7	Lipa
7.01139e-241	1.37965	0.805	0.43	1.40284e-236	7	Ndfip2
5.35591e-240	4.19075	0.113	0.006	1.07161e-235	7	Slc16a5
1.74262e-239	1.36757	0.782	0.414	3.48662e-235	7	Gpi1
1.43862e-238	1.3202	0.805	0.401	2.87838e-234	7	Rbm47
3.30377e-237	2.17508	0.409	0.098	6.61017e-233	7	D1Ertd622e
1.05406e-236	1.34466	0.805	0.47	2.10896e-232	7	Txnrd1
7.9945e-236	2.13907	0.442	0.114	1.59954e-231	7	Dedd2
8.13085e-236	1.63595	0.659	0.256	1.62682e-231	7	Plxnb2
2.18735e-235	1.73892	0.596	0.205	4.37645e-231	7	Nectin3
2.52317e-235	1.86101	0.586	0.214	5.04836e-231	7	Plpp2
7.36111e-235	2.61077	0.413	0.106	1.47281e-230	7	Tgm2
7.39524e-235	1.7961	0.609	0.228	1.47964e-230	7	Msmo1
1.00404e-234	4.35911	0.094	0.003	2.00887e-230	7	Gsdmc3
1.1194e-234	1.97044	0.326	0.06	2.23969e-230	7	Ctsc
4.56736e-234	1.99959	0.511	0.153	9.13837e-230	7	Pparg
4.66205e-234	1.58773	0.684	0.285	9.32782e-230	7	Plekhb2
7.106e-234	2.12933	0.448	0.12	1.42177e-229	7	Parp12
7.37372e-234	3.04825	0.247	0.037	1.47533e-229	7	Il15
1.05312e-233	4.39083	0.097	0.004	2.10708e-229	7	Gm5485
3.78078e-233	3.05363	0.224	0.03	7.56458e-229	7	Anxa8
1.36788e-232	1.43824	0.747	0.355	2.73685e-228	7	Net1
2.2045e-232	2.48196	0.299	0.054	4.41077e-228	7	Grtp1
7.8098e-231	1.86829	0.531	0.166	1.56259e-226	7	Nostrin
3.51327e-230	1.11222	0.85	0.525	7.02935e-226	7	Ptp4a1
2.99678e-227	2.34427	0.42	0.111	5.99597e-223	7	Arl14
3.23284e-227	1.702	0.608	0.217	6.46827e-223	7	Egln3
5.09876e-227	5.03078	0.084	0.003	1.02016e-222	7	Npc1l1
6.20996e-227	1.93329	0.587	0.215	1.24249e-222	7	Nckap5
8.23839e-227	2.28707	0.329	0.066	1.64834e-222	7	Eepd1
1.90328e-226	0.871948	0.92	0.662	3.80809e-222	7	Klf6
5.40219e-226	2.87278	0.206	0.026	1.08087e-221	7	Tmem106a
6.49814e-226	1.3086	0.777	0.408	1.30015e-221	7	Vasp
9.00493e-226	2.00271	0.49	0.148	1.80171e-221	7	Mkrn2os
2.69872e-225	6.21518	0.064	0.001	5.39959e-221	7	Gm33051
4.60014e-225	1.29259	0.793	0.433	9.20396e-221	7	Pgk1
2.28405e-224	3.23648	0.169	0.017	4.56994e-220	7	Slc52a3
3.53759e-224	1.43436	0.725	0.346	7.078e-220	7	Ywhah
4.18093e-224	1.43509	0.721	0.341	8.36521e-220	7	Pgd
1.0946e-223	2.5145	0.313	0.062	2.19007e-219	7	Mpi
5.14024e-223	1.87465	0.504	0.151	1.02846e-218	7	Espn
8.36241e-223	1.29009	0.779	0.42	1.67315e-218	7	Rab11a
2.40979e-222	2.89385	0.243	0.037	4.82152e-218	7	Adm
2.93377e-221	2.01115	0.457	0.127	5.86989e-217	7	Sema4a
3.76281e-220	1.53444	0.669	0.285	7.52863e-216	7	Chmp2b
6.73517e-220	1.87332	0.566	0.206	1.34757e-215	7	Clmn
1.27265e-219	1.79701	0.541	0.177	2.54631e-215	7	Lrrc1
1.29324e-219	1.88545	0.565	0.201	2.58751e-215	7	Shroom3
1.32835e-219	2.13719	0.414	0.108	2.65777e-215	7	Il4ra
1.46831e-219	3.34607	0.154	0.014	2.93779e-215	7	Glod5
2.85303e-219	1.07211	0.84	0.531	5.70834e-215	7	Rac1
6.98457e-219	2.77036	0.247	0.039	1.39747e-214	7	Abcc3
1.28926e-218	1.39306	0.764	0.409	2.57956e-214	7	Itgav
1.45184e-218	1.90742	0.474	0.137	2.90484e-214	7	Parp9
2.53923e-218	2.81057	0.236	0.036	5.08049e-214	7	Fyb2
8.05797e-218	1.34571	0.752	0.368	1.61224e-213	7	Lasp1
4.86271e-217	4.3506	0.111	0.006	9.72931e-213	7	Ephx2
2.32281e-216	1.96984	0.463	0.133	4.64749e-212	7	Fam83h
4.36183e-216	2.45483	0.402	0.108	8.72715e-212	7	Muc4
1.11312e-215	1.61689	0.622	0.241	2.22714e-211	7	Secisbp2l
2.91261e-215	2.03151	0.45	0.127	5.82756e-211	7	Parp14
4.6201e-215	2.16749	0.428	0.12	9.2439e-211	7	Dtx3l
5.43872e-215	2.05103	0.468	0.14	1.08818e-210	7	Alas1
6.34677e-215	1.44911	0.709	0.329	1.26986e-210	7	Ccni
1.5612e-214	1.66551	0.592	0.21	3.12365e-210	7	Efnb2
3.95324e-214	1.88209	0.521	0.172	7.90964e-210	7	Pld1
4.27023e-214	1.7871	0.552	0.193	8.54387e-210	7	Pkp3
5.17664e-214	1.3005	0.767	0.417	1.03574e-209	7	Litaf
7.21245e-214	1.9367	0.549	0.195	1.44307e-209	7	Ero1l
8.96569e-214	0.999808	0.881	0.562	1.79385e-209	7	Tax1bp1
1.01879e-213	1.54158	0.686	0.285	2.03839e-209	7	Ptprd
1.69324e-213	4.50189	0.089	0.003	3.38783e-209	7	Slc39a5
9.27268e-213	2.13832	0.378	0.091	1.85528e-208	7	Mapre2
1.94299e-212	3.32809	0.163	0.017	3.88753e-208	7	Neurl1b
2.42953e-212	1.34374	0.776	0.415	4.86101e-208	7	Tmcc3
8.84061e-212	1.68425	0.589	0.216	1.76883e-207	7	Slc37a1
2.3737e-211	2.16455	0.358	0.082	4.74929e-207	7	Gucd1
3.25185e-211	4.30571	0.103	0.006	6.5063e-207	7	Enpep
2.48672e-210	1.20786	0.806	0.431	4.97543e-206	7	Slc44a1
4.81333e-210	1.53067	0.685	0.31	9.6305e-206	7	Zfp36
7.56631e-210	1.36743	0.742	0.379	1.51387e-205	7	Skil
7.88706e-209	1.97254	0.477	0.149	1.57804e-204	7	Itpripl2
1.09228e-208	2.09083	0.417	0.113	2.18544e-204	7	Uap1
1.73668e-208	3.33533	0.181	0.022	3.47475e-204	7	Ret
2.53569e-208	1.82147	0.519	0.175	5.07341e-204	7	Bak1
5.21236e-207	1.07782	0.844	0.5	1.04289e-202	7	Lima1
5.67979e-207	1.72376	0.602	0.235	1.13641e-202	7	Usp53
9.55596e-207	2.05231	0.455	0.135	1.91196e-202	7	Fam83b
1.21116e-206	2.19467	0.359	0.085	2.4233e-202	7	Tprn
4.17847e-206	3.75983	0.111	0.007	8.36028e-202	7	Ifi202b
5.99538e-206	1.57926	0.666	0.3	1.19956e-201	7	Acox1
1.12025e-205	4.90368	0.065	0.001	2.24139e-201	7	Erich4
3.77718e-205	3.75947	0.115	0.008	7.55738e-201	7	Slc6a20a
4.67104e-205	2.73554	0.294	0.06	9.34582e-201	7	Maoa
9.1188e-205	3.04968	0.182	0.022	1.82449e-200	7	Nlrx1
2.55278e-204	2.74761	0.258	0.046	5.1076e-200	7	Nuak2
4.40439e-204	2.14489	0.398	0.107	8.8123e-200	7	Mlx
1.32406e-203	1.33546	0.767	0.402	2.64918e-199	7	Errfi1
2.03551e-203	1.94494	0.456	0.136	4.07264e-199	7	Efnb1
3.68724e-203	4.07623	0.1	0.005	7.37743e-199	7	Zfp385b
4.71217e-203	2.72192	0.251	0.044	9.4281e-199	7	Nbl1
7.10737e-203	1.22992	0.79	0.423	1.42204e-198	7	Klf4
1.07238e-202	1.53847	0.682	0.308	2.14562e-198	7	Hist1h1c
1.22536e-202	2.11232	0.363	0.086	2.4517e-198	7	Cftr
1.46985e-202	3.63611	0.114	0.008	2.94087e-198	7	Gsta1
2.10355e-202	1.42262	0.709	0.342	4.20878e-198	7	Lamb3
7.9489e-202	2.51715	0.241	0.04	1.59042e-197	7	Ttyh2
6.88812e-201	1.65986	0.605	0.253	1.37817e-196	7	Lpcat4
4.45453e-200	1.51791	0.657	0.282	8.91263e-196	7	Plscr1
2.1016e-199	0.777195	0.915	0.67	4.20488e-195	7	Ptp4a2
2.62074e-199	0.772994	0.946	0.716	5.24358e-195	7	H2-K1
2.79358e-199	1.79706	0.512	0.171	5.5894e-195	7	Trpm4
1.86774e-198	1.54601	0.656	0.305	3.73697e-194	7	Hmgcs1
9.18718e-198	1.41249	0.701	0.326	1.83817e-193	7	Specc1l
1.5073e-197	2.3342	0.304	0.064	3.01581e-193	7	Casp1
1.5159e-197	1.8913	0.432	0.122	3.03302e-193	7	Fam98c
2.28032e-197	3.2962	0.151	0.016	4.56246e-193	7	Trim30d
3.04928e-197	1.70414	0.502	0.158	6.101e-193	7	Styk1
7.7899e-197	1.81375	0.379	0.092	1.5586e-192	7	C530008M17Rik
3.46183e-196	2.44289	0.28	0.055	6.92643e-192	7	Guca2b
3.85111e-196	1.92104	0.438	0.128	7.7053e-192	7	Galnt10
2.45132e-195	3.22594	0.135	0.012	4.90461e-191	7	Il34
6.37363e-195	1.37765	0.724	0.352	1.27524e-190	7	Ivns1abp
8.54481e-195	2.30567	0.324	0.074	1.70964e-190	7	Tradd
8.79248e-195	2.63454	0.282	0.057	1.7592e-190	7	Tnfrsf23
4.76389e-194	1.33474	0.711	0.342	9.53159e-190	7	Vamp8
6.44323e-194	1.49432	0.663	0.291	1.28916e-189	7	Ssh2
6.5776e-194	1.77267	0.516	0.18	1.31605e-189	7	Ppp1r15b
7.33668e-194	1.858	0.451	0.136	1.46792e-189	7	Antxr2
9.29492e-194	1.49633	0.646	0.283	1.85973e-189	7	Map2k3
1.03354e-193	1.85032	0.447	0.134	2.06791e-189	7	Ehd1
1.05604e-193	1.28498	0.747	0.374	2.11292e-189	7	Atp11b
1.52116e-193	5.03853	0.075	0.003	3.04353e-189	7	Ceacam12
1.32899e-192	3.6611	0.144	0.015	2.65904e-188	7	Slc15a1
3.18057e-192	1.1625	0.778	0.434	6.36368e-188	7	Arpc1b
3.25936e-192	5.90803	0.06	0.001	6.52134e-188	7	Gml
6.77016e-192	2.58582	0.346	0.087	1.35457e-187	7	F3
2.90193e-191	2.32194	0.228	0.037	5.80619e-187	7	Atp2a3
8.07588e-189	4.46283	0.072	0.002	1.61582e-184	7	Vnn1
1.71487e-188	1.77927	0.532	0.196	3.43111e-184	7	Pgap1
1.91566e-188	4.96988	0.069	0.002	3.83285e-184	7	Gml2
9.37384e-188	3.04332	0.159	0.018	1.87552e-183	7	Ccdc116
1.28937e-187	1.91293	0.416	0.12	2.57977e-183	7	Pdlim2
1.36309e-187	0.919725	0.863	0.578	2.72726e-183	7	Aldoa
1.39706e-187	3.50418	0.175	0.023	2.79524e-183	7	Aldh1a3
1.51391e-187	2.89245	0.216	0.035	3.02903e-183	7	H2-Q2
5.83239e-187	0.835232	0.874	0.618	1.16695e-182	7	Ybx1
1.24331e-186	2.04673	0.383	0.105	2.48761e-182	7	Tep1
6.68396e-186	1.76067	0.477	0.155	1.33733e-181	7	Ppard
7.64877e-186	1.75486	0.496	0.169	1.53037e-181	7	Cant1
1.22911e-185	2.57191	0.243	0.044	2.4592e-181	7	Akr1c19
3.9003e-185	0.909248	0.892	0.615	7.80372e-181	7	Erbin
7.58309e-185	1.94289	0.389	0.106	1.51722e-180	7	Plekhm1
1.10794e-184	1.48528	0.616	0.255	2.21676e-180	7	Galnt7
1.74429e-184	3.71765	0.103	0.007	3.48997e-180	7	Foxd2
2.83767e-184	1.37308	0.69	0.322	5.67762e-180	7	Tle4
6.81159e-184	1.8284	0.448	0.14	1.36286e-179	7	Plekhf2
7.97719e-184	2.267	0.287	0.061	1.59608e-179	7	Plk3
1.1387e-183	1.15701	0.786	0.426	2.27832e-179	7	Mgat4a
1.51967e-183	0.922677	0.844	0.554	3.04056e-179	7	Tpd52
1.59824e-183	1.00344	0.826	0.504	3.19775e-179	7	Jup
4.00104e-183	1.62828	0.558	0.218	8.00529e-179	7	Chmp1b
5.03759e-183	3.69438	0.12	0.01	1.00792e-178	7	Cyp2d26
1.53627e-182	1.92601	0.408	0.118	3.07377e-178	7	Stap2
2.65863e-182	0.954648	0.855	0.55	5.31938e-178	7	Taok3
4.85891e-182	1.76826	0.459	0.147	9.72172e-178	7	Acot9
5.51527e-182	1.69187	0.478	0.156	1.1035e-177	7	Esrra
6.8924e-182	1.87347	0.451	0.145	1.37903e-177	7	Mafk
1.77112e-181	1.06216	0.808	0.469	3.54365e-177	7	Arhgdia
3.17826e-181	1.76004	0.48	0.159	6.35907e-177	7	Dnmbp
5.74993e-181	1.25906	0.727	0.359	1.15045e-176	7	Por
6.23108e-181	1.7802	0.461	0.148	1.24671e-176	7	Ssx2ip
9.96592e-181	3.69713	0.095	0.006	1.99398e-176	7	Ifit3b
9.7206e-180	1.36741	0.705	0.364	1.9449e-175	7	Higd1a
6.11839e-179	3.35596	0.121	0.011	1.22417e-174	7	Ifit1bl2
7.30213e-179	1.77294	0.47	0.157	1.46101e-174	7	Tmem127
3.07876e-178	5.0583	0.058	0.001	6.15998e-174	7	Gm46401
5.31705e-178	2.00862	0.344	0.086	1.06384e-173	7	Tmem9b
1.97548e-177	1.47211	0.571	0.218	3.95254e-173	7	Cpd
2.46608e-177	1.48253	0.616	0.268	4.93414e-173	7	Pon2
4.99457e-177	1.25876	0.723	0.363	9.99313e-173	7	Dock5
1.68851e-176	2.49802	0.237	0.044	3.37838e-172	7	Nat2
3.13482e-176	4.15833	0.082	0.004	6.27214e-172	7	9130204K15Rik
4.13611e-176	1.30415	0.696	0.347	8.27552e-172	7	Tubb4b
5.45453e-176	2.99362	0.209	0.035	1.09134e-171	7	Spns2
2.02194e-175	1.48222	0.595	0.242	4.04549e-171	7	Parp4
3.04299e-175	1.9244	0.475	0.172	6.08841e-171	7	4931406C07Rik
4.06657e-175	1.19123	0.747	0.397	8.13639e-171	7	Spint1
4.43688e-175	1.99196	0.389	0.112	8.87731e-171	7	Fbxo32
6.86198e-175	3.39799	0.126	0.012	1.37295e-170	7	9530082P21Rik
1.77311e-174	1.71814	0.434	0.132	3.54763e-170	7	Nlrp4e
5.57626e-174	1.49952	0.576	0.229	1.1157e-169	7	Fam234a
1.25103e-173	4.40943	0.078	0.004	2.50307e-169	7	Sis
3.56761e-173	1.4405	0.687	0.372	7.13808e-169	7	Lamc2
4.00993e-173	1.94083	0.419	0.132	8.02306e-169	7	S100a1
1.24263e-172	1.65957	0.482	0.164	2.48625e-168	7	Gucy2c
1.78947e-172	1.64623	0.484	0.166	3.58036e-168	7	Rnf19b
3.67506e-172	2.0917	0.306	0.071	7.35305e-168	7	Tbc1d2
3.83012e-172	2.14266	0.329	0.083	7.6633e-168	7	Xdh
4.25049e-172	1.0078	0.819	0.517	8.50439e-168	7	Atp2b1
5.44029e-172	2.30246	0.245	0.047	1.08849e-167	7	Fcgrt
1.04375e-171	4.70798	0.066	0.002	2.08833e-167	7	D430001F17Rik
1.73651e-171	1.61647	0.587	0.254	3.47442e-167	7	Foxo3
2.06041e-171	2.61888	0.206	0.034	4.12246e-167	7	Pklr
2.31364e-171	4.36672	0.076	0.003	4.62913e-167	7	Abcg5
2.20004e-170	1.66001	0.499	0.181	4.40184e-166	7	Gss
3.45475e-170	5.01655	0.056	0.001	6.91227e-166	7	Cdhr1
5.45103e-170	3.74887	0.129	0.013	1.09064e-165	7	Slc34a2
5.03084e-169	5.2653	0.055	0.001	1.00657e-164	7	Btnl1
1.76083e-168	1.75582	0.456	0.152	3.52306e-164	7	Erbb2
6.69979e-168	4.98434	0.058	0.002	1.34049e-163	7	Sprr2a2
3.14337e-167	4.98688	0.057	0.001	6.28925e-163	7	Sprr2a1
4.36386e-167	1.57099	0.478	0.159	8.73122e-163	7	Ptprr
5.29919e-167	0.944945	0.826	0.529	1.06026e-162	7	Tpi1
9.37814e-167	1.38581	0.618	0.264	1.87638e-162	7	Prkcd
2.26691e-166	3.28069	0.105	0.008	4.53562e-162	7	Ccl28
3.62877e-166	3.3824	0.118	0.011	7.26045e-162	7	Plekhg6
6.08088e-166	0.602071	0.909	0.735	1.21666e-161	7	Gnb1
6.23049e-166	1.47466	0.556	0.216	1.2466e-161	7	F2rl1
8.77423e-166	4.28304	0.079	0.004	1.75555e-161	7	2010003K11Rik
1.46549e-165	2.70284	0.18	0.027	2.93215e-161	7	Slc45a3
2.25594e-165	3.1249	0.151	0.019	4.51368e-161	7	Cox7a1
4.55506e-165	3.21015	0.13	0.014	9.11376e-161	7	1700041M19Rik
2.95095e-164	4.0357	0.071	0.003	5.90426e-160	7	Pdzd3
5.29513e-164	1.48328	0.566	0.232	1.05945e-159	7	Tsc22d4
1.12511e-163	3.12034	0.12	0.012	2.25112e-159	7	Xkr9
2.22846e-163	4.05697	0.083	0.005	4.45869e-159	7	Hkdc1
2.86948e-163	1.0921	0.766	0.434	5.74125e-159	7	Myo6
3.47132e-163	0.982476	0.791	0.49	6.94542e-159	7	Ctnnd1
3.84141e-163	1.58281	0.52	0.197	7.68589e-159	7	Tdrd7
6.30805e-163	1.41594	0.601	0.263	1.26211e-158	7	Degs2
8.79489e-163	2.13164	0.28	0.064	1.75968e-158	7	Rab4a
2.2284e-162	0.577292	0.942	0.76	4.45858e-158	7	Ywhaz
6.68422e-162	2.50818	0.219	0.041	1.33738e-157	7	Tmc7
8.23658e-162	1.23383	0.682	0.335	1.64797e-157	7	Sft2d2
1.19343e-161	2.89272	0.169	0.024	2.38782e-157	7	Rnf186
1.25666e-161	1.59071	0.506	0.193	2.51433e-157	7	Sc5d
6.00074e-161	3.80435	0.096	0.007	1.20063e-156	7	Omp
6.31586e-161	2.21878	0.249	0.052	1.26368e-156	7	Tlr4
1.10487e-160	0.994346	0.808	0.491	2.21061e-156	7	Epb41l4b
2.872e-160	1.49609	0.539	0.211	5.7463e-156	7	Arfgap3
4.87796e-160	1.40874	0.595	0.258	9.75981e-156	7	Chmp1a
5.31203e-160	1.45044	0.584	0.256	1.06283e-155	7	Arl1
2.46463e-159	3.41242	0.106	0.009	4.93124e-155	7	Tmem37
2.49845e-159	4.8058	0.057	0.002	4.9989e-155	7	Gm40348
2.5027e-159	1.95373	0.35	0.098	5.0074e-155	7	Prdm1
5.75062e-159	1.04613	0.833	0.537	1.15058e-154	7	Ifrd1
6.76482e-159	2.16105	0.289	0.069	1.35351e-154	7	Trim12a
7.51563e-159	1.36937	0.647	0.313	1.50373e-154	7	Arhgap17
8.75423e-159	1.98682	0.308	0.077	1.75155e-154	7	Maf
1.83438e-158	1.33041	0.645	0.322	3.67023e-154	7	Aprt
3.57116e-158	1.36758	0.568	0.233	7.14517e-154	7	Ostf1
4.53856e-158	2.14094	0.268	0.06	9.08075e-154	7	Dennd2d
1.06785e-157	1.68864	0.459	0.162	2.13655e-153	7	Edem1
1.12542e-157	1.26337	0.675	0.327	2.25175e-153	7	Slc22a23
4.08523e-157	2.45941	0.199	0.034	8.17373e-153	7	Rtp4
4.1005e-157	1.32672	0.631	0.286	8.20427e-153	7	Igsf5
7.05602e-157	0.733213	0.909	0.688	1.41177e-152	7	Akap13
1.81896e-156	3.50451	0.105	0.009	3.63938e-152	7	Nr5a2
2.1151e-156	5.38376	0.051	0.001	4.23188e-152	7	Slc30a10
5.19782e-156	1.52886	0.419	0.131	1.03998e-151	7	AW112010
1.0395e-155	1.4854	0.525	0.207	2.07982e-151	7	Lypla1
1.07231e-155	3.51762	0.087	0.006	2.14548e-151	7	Adamtsl5
1.41429e-155	1.40521	0.59	0.254	2.82971e-151	7	Trp53inp2
5.89134e-155	2.67729	0.167	0.025	1.17874e-150	7	Rapgefl1
7.55096e-155	1.82911	0.386	0.119	1.5108e-150	7	Arhgef16
1.62119e-154	1.07364	0.746	0.428	3.24367e-150	7	Taldo1
2.05298e-154	3.05186	0.133	0.016	4.1076e-150	7	Bmp3
2.08842e-154	2.27938	0.257	0.057	4.17851e-150	7	Aplp1
6.39266e-154	1.62977	0.512	0.206	1.27904e-149	7	Sorbs1
1.10167e-153	3.89314	0.075	0.004	2.20421e-149	7	Pyroxd2
1.95174e-153	2.92556	0.142	0.018	3.90504e-149	7	Rhbdl2
8.94865e-153	0.868396	0.831	0.55	1.79045e-148	7	Arpc5
1.65241e-152	1.82364	0.345	0.097	3.30614e-148	7	Prelid2
2.79008e-152	1.15968	0.724	0.387	5.5824e-148	7	Mpp5
1.75817e-151	1.31464	0.648	0.312	3.51775e-147	7	Pigr
1.07204e-150	1.61491	0.426	0.14	2.14494e-146	7	Tc2n
1.24594e-150	3.74692	0.089	0.006	2.49288e-146	7	Dpf3
3.043e-150	1.79569	0.371	0.113	6.08843e-146	7	Eef2k
5.70751e-150	1.92292	0.315	0.084	1.14196e-145	7	Clec2d
6.78526e-150	1.69231	0.481	0.192	1.3576e-145	7	Capn5
1.35491e-149	0.83745	0.856	0.573	2.7109e-145	7	Cd2ap
1.51359e-149	2.65691	0.205	0.039	3.02839e-145	7	Ptrh1
1.4083e-148	1.45455	0.52	0.206	2.81772e-144	7	Itga3
1.73922e-148	1.87172	0.37	0.115	3.47983e-144	7	Trim12c
6.26967e-148	0.531945	0.959	0.797	1.25444e-143	7	Actg1
8.5545e-148	1.33389	0.602	0.274	1.71158e-143	7	AI661453
1.04444e-147	1.80667	0.345	0.099	2.08972e-143	7	Cxcl16
1.06694e-147	3.22339	0.1	0.009	2.13473e-143	7	Hsd11b2
1.07628e-146	1.22821	0.659	0.344	2.15343e-142	7	C1galt1
1.26227e-146	0.868263	0.849	0.56	2.52555e-142	7	Txn1
1.30681e-146	4.21228	0.06	0.002	2.61466e-142	7	Tubal3
1.54811e-146	1.38039	0.568	0.247	3.09746e-142	7	Hsd17b11
4.95757e-146	1.51599	0.481	0.177	9.91911e-142	7	Ccser1
7.10748e-146	3.03465	0.106	0.01	1.42206e-141	7	Cmah
8.17224e-146	1.93135	0.316	0.086	1.6351e-141	7	Spats2l
1.14386e-145	2.51606	0.196	0.036	2.28863e-141	7	Ripk3
1.19345e-145	6.63837	0.036	0	2.38786e-141	7	2010001M07Rik
1.42788e-145	1.15777	0.684	0.361	2.8569e-141	7	Chmp2a
2.07479e-145	4.97446	0.058	0.002	4.15124e-141	7	Gm48727
2.09216e-145	1.64674	0.433	0.15	4.186e-141	7	Dopey2
2.27189e-145	6.10084	0.041	0.001	4.54559e-141	7	Gm47033
2.68495e-145	1.25238	0.67	0.33	5.37205e-141	7	Tuft1
3.2714e-145	1.56179	0.527	0.233	6.54542e-141	7	Gna11
5.0956e-145	0.853397	0.813	0.54	1.01953e-140	7	Tpm3
5.99166e-145	1.76694	0.446	0.165	1.19881e-140	7	Ndrg1
6.15417e-145	1.25009	0.638	0.315	1.23133e-140	7	Cmas
7.46834e-145	2.64417	0.148	0.021	1.49427e-140	7	E2f2
1.19791e-144	1.25575	0.64	0.32	2.39679e-140	7	Zdhhc21
1.9329e-144	1.39179	0.534	0.218	3.86735e-140	7	Pmm2
4.05254e-144	1.8484	0.333	0.096	8.10833e-140	7	Il10rb
7.61745e-144	4.49489	0.064	0.003	1.5241e-139	7	Abcg8
1.08645e-143	2.11615	0.287	0.074	2.17376e-139	7	Ptger4
1.23693e-143	2.63982	0.218	0.045	2.47485e-139	7	Sectm1b
3.48055e-143	1.63431	0.408	0.136	6.96388e-139	7	Slc39a9
2.10994e-142	4.66059	0.054	0.002	4.22158e-138	7	Hsd3b2
2.87167e-142	1.23171	0.647	0.32	5.74563e-138	7	Nectin2
8.61364e-142	3.74054	0.089	0.007	1.72342e-137	7	B3gnt7
9.7731e-142	1.78688	0.344	0.101	1.9554e-137	7	Ccdc85c
1.0533e-141	3.24425	0.11	0.011	2.10745e-137	7	Cmbl
1.29677e-141	0.822299	0.862	0.566	2.59458e-137	7	H2-D1
1.50799e-141	2.26201	0.248	0.058	3.01719e-137	7	2610528J11Rik
1.83947e-141	0.865697	0.818	0.528	3.68041e-137	7	Capzb
2.05932e-141	0.96331	0.774	0.506	4.12028e-137	7	Itga6
2.83498e-141	2.41727	0.193	0.036	5.67223e-137	7	Gpr160
5.24348e-141	1.3965	0.549	0.239	1.04912e-136	7	Cblc
9.31037e-141	1.20132	0.664	0.335	1.86282e-136	7	Acsl3
1.30176e-140	3.55559	0.089	0.007	2.60455e-136	7	Plcd1
2.04779e-140	1.33874	0.582	0.263	4.09721e-136	7	Cgn
2.79642e-140	0.865987	0.827	0.534	5.59509e-136	7	Klf5
1.92815e-139	3.43417	0.107	0.011	3.85785e-135	7	Kcnk5
3.30386e-139	1.68632	0.411	0.145	6.61037e-135	7	Gale
5.88793e-139	1.71973	0.407	0.142	1.17806e-134	7	Akr1c12
8.31791e-139	1.33444	0.577	0.268	1.66425e-134	7	Fdft1
2.07222e-138	1.64796	0.416	0.147	4.1461e-134	7	Zbtb7b
6.94027e-138	2.09448	0.261	0.064	1.38861e-133	7	Acad11
9.83879e-138	1.47999	0.457	0.169	1.96855e-133	7	Stk17b
1.29149e-137	1.1482	0.672	0.363	2.58402e-133	7	Tuba1c
1.7143e-137	4.03923	0.076	0.005	3.42997e-133	7	Acvr1c
7.13698e-137	1.4087	0.522	0.217	1.42797e-132	7	Rnf103
1.73229e-136	0.882184	0.826	0.556	3.46596e-132	7	Myo1e
2.45453e-136	3.20613	0.095	0.009	4.91101e-132	7	Ifit3
3.92863e-136	1.49335	0.475	0.186	7.8604e-132	7	Kctd10
3.9818e-136	1.31129	0.561	0.244	7.96678e-132	7	Fam102b
4.22911e-136	1.39713	0.526	0.222	8.46161e-132	7	Sgpp2
9.59841e-136	0.982133	0.75	0.441	1.92045e-131	7	Wdr1
1.66831e-135	0.961943	0.759	0.462	3.33795e-131	7	Vdac2
2.40941e-135	1.86114	0.408	0.151	4.82074e-131	7	Ncoa7
3.47159e-135	2.99775	0.134	0.018	6.94596e-131	7	Myl7
4.8657e-135	0.988949	0.735	0.435	9.73529e-131	7	Capza2
6.69558e-135	1.91836	0.298	0.082	1.33965e-130	7	Mb21d2
2.92935e-134	1.14269	0.669	0.359	5.86104e-130	7	Cox6a1
5.32907e-134	2.10482	0.261	0.065	1.06624e-129	7	Micall2
6.46427e-134	1.01345	0.727	0.416	1.29337e-129	7	Sh3glb1
1.35035e-133	1.03505	0.75	0.433	2.70177e-129	7	Luzp1
2.40355e-133	1.41505	0.496	0.2	4.80902e-129	7	Ccdc186
3.34674e-133	1.44612	0.544	0.246	6.69616e-129	7	Satb2
4.61036e-133	1.34285	0.547	0.238	9.2244e-129	7	Cpeb4
7.0084e-133	1.05222	0.725	0.407	1.40224e-128	7	Mia2
1.28659e-132	0.860147	0.8	0.508	2.57421e-128	7	Gabarap
2.0346e-132	1.1591	0.67	0.347	4.07083e-128	7	Tmtc2
5.56984e-132	1.30111	0.547	0.232	1.11441e-127	7	Fhl2
6.71239e-132	1.70878	0.365	0.12	1.34302e-127	7	Psmb10
7.05229e-132	1.3029	0.604	0.298	1.41102e-127	7	Slc2a1
8.85809e-132	1.27113	0.6	0.299	1.77233e-127	7	Hmgcr
1.15582e-131	1.29237	0.58	0.274	2.31256e-127	7	Galnt3
1.666e-131	6.40749	0.034	0	3.33334e-127	7	Gm16233
2.38233e-131	1.98667	0.226	0.05	4.76656e-127	7	A1cf
2.69359e-131	1.58131	0.385	0.129	5.38934e-127	7	Tmem30b
4.8808e-131	1.37927	0.514	0.217	9.76551e-127	7	Cept1
5.06175e-131	3.11645	0.121	0.015	1.01275e-126	7	Slc23a4
3.03213e-130	2.69243	0.162	0.028	6.06668e-126	7	Oas1a
3.19553e-130	1.2737	0.574	0.269	6.39361e-126	7	Mfsd6
3.31419e-130	1.79422	0.315	0.092	6.63104e-126	7	Bcar1
3.39074e-130	1.55103	0.459	0.181	6.7842e-126	7	Lnx1
4.08471e-130	2.13932	0.263	0.068	8.17268e-126	7	Slit2
4.3441e-130	1.12033	0.682	0.373	8.69168e-126	7	Prr15l
6.71208e-130	1.19194	0.649	0.35	1.34295e-125	7	2900026A02Rik
1.23162e-129	3.56904	0.071	0.005	2.46423e-125	7	Dpep1
1.46752e-129	3.21861	0.103	0.011	2.93622e-125	7	Ttyh1
3.10797e-129	4.97126	0.044	0.001	6.21842e-125	7	Car4
3.10913e-129	1.56237	0.432	0.164	6.22074e-125	7	Mindy1
3.20637e-129	1.13889	0.654	0.352	6.4153e-125	7	Xiap
4.73004e-129	0.867971	0.802	0.516	9.46387e-125	7	Cldn3
6.64162e-129	0.859645	0.797	0.514	1.32886e-124	7	Tes
9.35056e-129	1.32499	0.514	0.215	1.87086e-124	7	Ankrd13a
1.88893e-128	1.47276	0.477	0.199	3.77937e-124	7	Dbnl
2.03309e-128	2.87124	0.133	0.019	4.06781e-124	7	Ly6c1
8.42545e-128	2.37296	0.16	0.027	1.68576e-123	7	Prrg4
8.72281e-128	1.01558	0.718	0.412	1.74526e-123	7	Tor1aip2
9.93081e-128	3.90895	0.062	0.003	1.98696e-123	7	Acaa1b
1.1893e-127	1.92234	0.238	0.056	2.37956e-123	7	Arrb1
1.45356e-127	1.57982	0.434	0.169	2.90829e-123	7	Plin3
1.52981e-127	0.834762	0.803	0.516	3.06085e-123	7	Gnai2
1.54536e-127	1.31737	0.586	0.292	3.09196e-123	7	Zfp703
2.24635e-127	2.9084	0.113	0.014	4.4945e-123	7	Zc3h12d
6.19549e-127	2.53697	0.172	0.032	1.23959e-122	7	Selenbp1
1.21931e-126	1.82968	0.287	0.08	2.4396e-122	7	Rxra
2.9707e-125	1.46794	0.482	0.206	5.94379e-121	7	Cyp51
3.23978e-125	4.82749	0.044	0.001	6.48216e-121	7	9430041J12Rik
1.27472e-124	1.05001	0.716	0.402	2.55046e-120	7	Anxa1
1.28861e-124	1.25166	0.55	0.247	2.57826e-120	7	Atp6v0a2
1.99712e-124	4.17243	0.068	0.004	3.99585e-120	7	Apoa4
2.21099e-124	1.2574	0.588	0.289	4.42375e-120	7	Sash1
3.57554e-124	1.84634	0.278	0.076	7.15394e-120	7	Slc22a21
1.08729e-123	1.86421	0.291	0.084	2.17545e-119	7	Krba1
1.13399e-123	1.12456	0.641	0.34	2.26888e-119	7	Cyb5b
1.47296e-123	1.45994	0.482	0.207	2.9471e-119	7	Myo1c
3.46844e-123	0.836303	0.794	0.51	6.93966e-119	7	Pdcd6ip
5.06547e-123	2.96427	0.107	0.013	1.0135e-118	7	Gm30414
5.4558e-123	2.77248	0.111	0.014	1.0916e-118	7	Vstm5
1.47416e-122	0.728531	0.862	0.614	2.94951e-118	7	Abhd2
1.48178e-122	5.07716	0.042	0.001	2.96475e-118	7	2010103J01Rik
1.7638e-122	1.27862	0.531	0.237	3.52902e-118	7	Shisa5
1.85934e-122	1.03815	0.692	0.384	3.72017e-118	7	Itgb4
2.3766e-122	1.50873	0.47	0.201	4.7551e-118	7	Ier5
1.25987e-121	1.37314	0.479	0.199	2.52075e-117	7	Rp2
1.58444e-121	1.16419	0.592	0.276	3.17015e-117	7	Specc1
2.13516e-121	2.66087	0.139	0.022	4.27203e-117	7	Gcnt1
2.68913e-121	4.2042	0.053	0.002	5.38041e-117	7	Gm10522
6.60535e-121	0.968552	0.721	0.431	1.3216e-116	7	Tm9sf2
7.22982e-121	3.0119	0.116	0.015	1.44654e-116	7	P2ry2
1.04012e-120	1.04454	0.678	0.382	2.08108e-116	7	Eif6
1.83617e-120	1.8405	0.247	0.062	3.6738e-116	7	Acot11
5.46688e-120	1.51039	0.42	0.161	1.09381e-115	7	Fam160a2
6.94797e-120	2.39473	0.164	0.03	1.39015e-115	7	Lxn
1.2462e-119	0.97485	0.725	0.419	2.49339e-115	7	Map4
1.43396e-119	2.08101	0.174	0.033	2.86907e-115	7	Sp100
3.18662e-119	1.55298	0.407	0.155	6.37578e-115	7	Smim15
5.92791e-119	3.14132	0.101	0.012	1.18606e-114	7	Gm9917
8.89159e-119	4.37734	0.047	0.002	1.77903e-114	7	Cyp2c66
1.01478e-118	1.70805	0.316	0.098	2.03038e-114	7	Khnyn
1.06649e-118	0.856876	0.77	0.493	2.13384e-114	7	Clic1
1.33751e-118	1.96213	0.248	0.065	2.67609e-114	7	Mst1r
2.32809e-117	3.97815	0.067	0.005	4.65803e-113	7	Slc13a1
3.42288e-117	1.39947	0.49	0.214	6.84851e-113	7	Prkce
3.51885e-117	1.042	0.667	0.365	7.04051e-113	7	Bhlhe40
1.3231e-116	1.9474	0.224	0.054	2.64726e-112	7	Fam129a
1.38302e-116	1.72698	0.322	0.104	2.76714e-112	7	Mcfd2
1.6876e-116	0.821304	0.796	0.52	3.37656e-112	7	Cab39
4.23248e-116	1.29429	0.531	0.246	8.46834e-112	7	Tmem181a
4.40873e-116	0.941683	0.739	0.449	8.82098e-112	7	Klf3
5.28682e-116	1.51485	0.412	0.16	1.05779e-111	7	Prelid3b
9.50213e-116	1.35545	0.469	0.198	1.90119e-111	7	Aldh2
1.09203e-115	3.93681	0.061	0.004	2.18493e-111	7	Gm8909
1.26357e-115	2.36253	0.191	0.042	2.52815e-111	7	Mfsd2a
1.27089e-115	1.70245	0.347	0.12	2.5428e-111	7	Hint3
2.81001e-115	1.22557	0.54	0.245	5.62226e-111	7	Abr
3.44158e-115	3.37948	0.066	0.005	6.88591e-111	7	Ms4a18
3.50988e-115	2.06743	0.193	0.042	7.02257e-111	7	Pag1
3.56896e-115	6.01623	0.033	0	7.14077e-111	7	Pbp2
7.15628e-115	1.59605	0.383	0.143	1.43183e-110	7	Ehd4
9.07113e-115	0.71622	0.832	0.583	1.81495e-110	7	Actr2
1.49251e-114	0.887234	0.738	0.47	2.98621e-110	7	Capns1
2.49715e-114	0.91525	0.733	0.434	4.9963e-110	7	Pitpna
3.91938e-114	0.955271	0.706	0.407	7.84189e-110	7	Prelid1
4.58368e-114	2.37425	0.164	0.032	9.17102e-110	7	Lpin3
6.55493e-114	1.54898	0.382	0.141	1.31151e-109	7	Sqle
1.39242e-113	1.08564	0.614	0.309	2.78595e-109	7	Gna13
1.93692e-113	1.37471	0.433	0.169	3.87538e-109	7	Slc35d1
2.46838e-113	0.746998	0.858	0.564	4.93873e-109	7	Atp1b1
3.64285e-113	3.64419	0.069	0.005	7.28861e-109	7	Pla2g12b
3.69256e-113	4.83225	0.042	0.001	7.38807e-109	7	Sprr2h
4.16968e-113	1.20138	0.56	0.278	8.3427e-109	7	Hadha
1.38833e-112	2.39309	0.158	0.03	2.77777e-108	7	Mroh3
1.93971e-112	5.79629	0.033	0	3.88097e-108	7	Gm39132
4.36876e-112	2.72527	0.107	0.014	8.74102e-108	7	Nlrp6
1.21188e-111	0.493382	0.938	0.757	2.42473e-107	7	Pfn1
1.26971e-111	1.07922	0.621	0.33	2.54043e-107	7	Ndufv3
4.76232e-111	1.10515	0.614	0.32	9.52844e-107	7	Lgals9
7.54328e-111	2.77144	0.116	0.017	1.50926e-106	7	Kctd14
1.02008e-110	1.52132	0.391	0.149	2.04098e-106	7	Cited2
9.89832e-110	2.01085	0.207	0.05	1.98046e-105	7	Entpd5
1.11025e-109	0.94566	0.715	0.43	2.22139e-105	7	Rhob
1.94571e-109	5.05481	0.036	0.001	3.89298e-105	7	Gm9951
3.94265e-109	2.18556	0.187	0.042	7.88846e-105	7	Tfcp2l1
4.24131e-109	1.54469	0.396	0.156	8.48601e-105	7	Zc3h12a
5.61465e-109	1.34019	0.448	0.185	1.12338e-104	7	Wdr44
5.70054e-109	1.37784	0.441	0.18	1.14056e-104	7	Paqr8
1.41122e-108	1.61742	0.299	0.094	2.82357e-104	7	Pxk
1.64195e-108	1.58325	0.328	0.111	3.28522e-104	7	Fam214b
2.9005e-108	1.09915	0.572	0.275	5.80332e-104	7	Slc35a3
3.18541e-108	1.12545	0.579	0.293	6.37337e-104	7	Txndc17
3.96525e-108	3.62381	0.064	0.005	7.93368e-104	7	Slc5a9
4.71358e-108	3.79468	0.058	0.004	9.43092e-104	7	Chst4
5.23247e-108	1.63484	0.351	0.128	1.04691e-103	7	Acsl5
1.71381e-107	0.981584	0.668	0.379	3.42899e-103	7	Crk
1.83502e-107	0.74624	0.831	0.574	3.67152e-103	7	Myo5b
2.04714e-107	1.05798	0.633	0.344	4.09592e-103	7	1810037I17Rik
2.89849e-107	1.76104	0.233	0.061	5.79929e-103	7	Dgkq
4.23889e-107	3.87062	0.055	0.003	8.48116e-103	7	Gm44026
4.31131e-107	1.55202	0.402	0.164	8.62608e-103	7	Ncoa4
4.84238e-107	1.30666	0.492	0.229	9.68864e-103	7	Mgst2
5.48988e-107	0.630318	0.868	0.65	1.09842e-102	7	F11r
7.44311e-107	1.57864	0.364	0.137	1.48922e-102	7	Elovl1
1.03188e-106	1.09916	0.619	0.354	2.06458e-102	7	Tspo
1.21922e-106	5.17324	0.037	0.001	2.43942e-102	7	H2-T3
2.43429e-106	1.20605	0.532	0.254	4.87053e-102	7	Dyrk2
2.54254e-106	0.910678	0.712	0.426	5.08712e-102	7	Mal2
5.10787e-106	1.21017	0.483	0.209	1.02198e-101	7	Snx7
8.46103e-106	1.37944	0.442	0.188	1.69288e-101	7	Zdhhc13
1.07319e-105	1.30623	0.482	0.223	2.14723e-101	7	Nadk
1.221e-105	1.54255	0.345	0.123	2.44298e-101	7	Tbc1d10b
1.34165e-105	1.314	0.478	0.214	2.68437e-101	7	Coq10b
1.78946e-105	1.2593	0.5	0.232	3.58035e-101	7	Dhcr24
2.09831e-105	0.904979	0.731	0.461	4.19831e-101	7	Zcchc6
2.23736e-105	3.25618	0.083	0.009	4.47652e-101	7	Mgll
2.3647e-105	1.75503	0.276	0.085	4.73129e-101	7	Tnfrsf21
3.38243e-105	1.472	0.349	0.124	6.76757e-101	7	Dlg3
4.38009e-105	2.05364	0.219	0.058	8.76369e-101	7	Sult2b1
4.67269e-105	1.34325	0.433	0.18	9.34912e-101	7	Capn1
5.60707e-105	1.24616	0.515	0.247	1.12186e-100	7	Irf6
5.62857e-105	1.10264	0.632	0.355	1.12616e-100	7	Ugcg
6.63185e-105	0.978724	0.659	0.364	1.3269e-100	7	Map2k1
1.05002e-104	0.863543	0.737	0.461	2.10087e-100	7	Clint1
1.43297e-104	2.00641	0.212	0.054	2.86709e-100	7	Chdh
1.74769e-104	1.42955	0.365	0.134	3.49678e-100	7	Rap2c
1.81329e-104	5.94376	0.03	0	3.62803e-100	7	Gm44275
1.9966e-104	2.87497	0.13	0.022	3.9948e-100	7	Ifit2
6.01374e-104	2.08505	0.212	0.054	1.20323e-99	7	Isg15
8.68631e-104	1.37521	0.427	0.178	1.73796e-99	7	Tnk2
1.04001e-103	1.15162	0.541	0.259	2.08085e-99	7	Anxa11
1.04573e-103	1.54859	0.334	0.117	2.0923e-99	7	Galnt12
1.30373e-103	1.60321	0.3	0.097	2.60849e-99	7	Slc16a1
1.64977e-103	1.27672	0.457	0.195	3.30085e-99	7	Tom1l2
1.86577e-103	1.23656	0.443	0.183	3.73303e-99	7	Nab1
3.11761e-103	1.12435	0.561	0.284	6.23771e-99	7	Ugp2
3.6579e-103	1.22754	0.506	0.241	7.31873e-99	7	Aph1a
4.48404e-103	2.61961	0.137	0.025	8.97166e-99	7	Fzd1
5.813e-103	4.27935	0.058	0.004	1.16307e-98	7	Dio1
6.5181e-103	1.76451	0.273	0.085	1.30414e-98	7	Galnt4
1.04537e-102	1.99525	0.21	0.054	2.09157e-98	7	Fbxo6
1.0832e-102	1.18553	0.522	0.248	2.16727e-98	7	Abhd17b
1.18822e-102	1.57658	0.316	0.107	2.37739e-98	7	Brpf3
1.40588e-102	0.942419	0.674	0.387	2.81289e-98	7	Zbtb7a
3.59736e-102	2.1293	0.165	0.035	7.19761e-98	7	Zfp37
5.51203e-102	2.56997	0.12	0.019	1.10285e-97	7	Batf2
7.03918e-102	3.49333	0.069	0.006	1.4084e-97	7	Ggt6
1.15195e-101	1.33821	0.419	0.173	2.30482e-97	7	Golph3l
1.20483e-101	2.47741	0.086	0.01	2.41062e-97	7	Sprr2b
1.28393e-101	4.30739	0.048	0.002	2.56889e-97	7	Abo
1.29928e-101	1.42822	0.394	0.157	2.5996e-97	7	Slc23a2
1.53961e-101	1.33385	0.437	0.186	3.08045e-97	7	Slc16a3
1.5701e-101	5.90253	0.026	0	3.14146e-97	7	Saa2
2.84485e-101	1.66603	0.285	0.091	5.69197e-97	7	Pxdc1
2.96583e-101	1.60673	0.295	0.096	5.93404e-97	7	Fez2
3.05294e-101	1.11704	0.549	0.265	6.10832e-97	7	Psen1
6.32435e-101	1.23578	0.457	0.197	1.26538e-96	7	Prkar2a
7.50786e-101	0.768482	0.794	0.523	1.50217e-96	7	Abi1
9.69381e-101	1.8565	0.209	0.053	1.93954e-96	7	Mgat3
1.36522e-100	3.86381	0.043	0.002	2.73153e-96	7	Ceacam18
2.67437e-100	5.7053	0.033	0.001	5.35088e-96	7	Krtap4-16
5.32321e-100	4.94489	0.035	0.001	1.06507e-95	7	Lrrc10b
6.47307e-100	2.90352	0.107	0.016	1.29513e-95	7	9130230L23Rik
1.1752e-99	1.24862	0.463	0.205	2.35135e-95	7	Pof1b
2.89067e-99	0.603229	0.871	0.641	5.78365e-95	7	Cox4i1
3.99728e-99	6.09114	0.032	0.001	7.99776e-95	7	Cyp2d9
1.91189e-98	0.808425	0.775	0.485	3.8253e-94	7	Esyt2
1.95139e-98	1.32924	0.431	0.183	3.90435e-94	7	Mmp15
4.99802e-98	1.07288	0.524	0.239	1e-93	7	Kalrn
9.18332e-98	0.787213	0.766	0.497	1.8374e-93	7	Dazap2
1.40223e-97	2.24043	0.144	0.028	2.80559e-93	7	2005-09-01
1.58088e-97	0.867098	0.701	0.416	3.16303e-93	7	Smdt1
2.3616e-97	0.890114	0.709	0.44	4.72508e-93	7	Mgat5
2.51478e-97	2.12284	0.173	0.039	5.03157e-93	7	Tbc1d24
4.38915e-97	1.6539	0.246	0.072	8.78181e-93	7	Psd4
8.8614e-97	0.936073	0.672	0.395	1.77299e-92	7	Zmiz1
9.83184e-97	3.50157	0.059	0.005	1.96716e-92	7	Tcf24
1.68729e-96	0.538564	0.893	0.706	3.37594e-92	7	Pkm
2.28261e-96	1.05232	0.574	0.299	4.56705e-92	7	Ubxn2a
5.43635e-96	1.40804	0.377	0.151	1.0877e-91	7	Cttnbp2nl
6.06947e-96	1.45737	0.342	0.126	1.21438e-91	7	Unc5b
6.94556e-96	2.49406	0.132	0.025	1.38967e-91	7	Ifi44
7.57542e-96	4.52372	0.044	0.002	1.51569e-91	7	Tnfsf15
1.04764e-95	1.21622	0.473	0.217	2.09612e-91	7	Irf1
1.20551e-95	0.995406	0.607	0.322	2.41199e-91	7	Tjp3
1.36684e-95	1.19299	0.397	0.156	2.73476e-91	7	Ankrd44
1.51915e-95	2.51483	0.144	0.029	3.03951e-91	7	Unc5cl
5.98693e-95	1.19938	0.479	0.224	1.19787e-90	7	Fam102a
7.97511e-95	4.47762	0.041	0.002	1.59566e-90	7	Reg3a
1.28767e-94	2.49716	0.101	0.015	2.57637e-90	7	Pqlc3
1.31328e-94	1.62927	0.302	0.106	2.62761e-90	7	Cdk18
1.72637e-94	0.876917	0.684	0.41	3.45412e-90	7	Jpt1
2.42093e-94	1.51091	0.31	0.109	4.8438e-90	7	Hmgcl
2.61873e-94	1.58902	0.313	0.112	5.23956e-90	7	Mgat1
2.8443e-94	1.08727	0.555	0.284	5.69087e-90	7	Ugdh
3.00622e-94	1.92007	0.17	0.039	6.01484e-90	7	Cdx1
4.5359e-94	1.10543	0.525	0.257	9.07542e-90	7	Ctdsp2
4.86085e-94	1.50372	0.359	0.142	9.72559e-90	7	Akr1c13
7.05969e-94	1.45481	0.367	0.146	1.4125e-89	7	Snrk
9.3282e-94	1.52584	0.322	0.118	1.86639e-89	7	Rps6ka4
2.20005e-93	1.15869	0.475	0.218	4.40186e-89	7	Flii
3.14915e-93	1.13884	0.531	0.273	6.30082e-89	7	Slc39a4
4.75921e-93	1.85725	0.254	0.081	9.52223e-89	7	Slc27a4
6.10371e-93	1.75934	0.234	0.069	1.22123e-88	7	Ngef
6.6173e-93	0.913268	0.678	0.399	1.32399e-88	7	Pip5k1b
8.95123e-93	3.90765	0.053	0.004	1.79096e-88	7	Gm15401
1.30614e-92	1.58583	0.285	0.096	2.61332e-88	7	Chmp6
1.62762e-92	1.20982	0.457	0.209	3.25653e-88	7	Cmtm6
1.94082e-92	2.27375	0.15	0.032	3.88319e-88	7	Syt8
2.7278e-92	5.81789	0.028	0.001	5.45779e-88	7	Gm6329
3.49527e-92	1.01261	0.587	0.312	6.99333e-88	7	Irf2
3.54775e-92	2.55928	0.115	0.02	7.09833e-88	7	Gjb3
4.46038e-92	0.65988	0.853	0.629	8.92432e-88	7	Atxn1
9.45798e-92	1.06045	0.563	0.301	1.89235e-87	7	Mgat4b
1.44258e-91	1.40155	0.345	0.132	2.88632e-87	7	Hk1
1.67626e-91	1.61681	0.278	0.093	3.35387e-87	7	1700025G04Rik
1.67938e-91	1.73472	0.247	0.077	3.3601e-87	7	Ocel1
3.2592e-91	0.883637	0.664	0.399	6.52101e-87	7	Chmp3
1.44451e-90	1.52068	0.192	0.049	2.89018e-86	7	Acp5
1.65307e-90	0.480744	0.961	0.765	3.30747e-86	7	Fth1
2.61217e-90	1.01701	0.555	0.282	5.22642e-86	7	Kif1c
2.77648e-90	1.01792	0.571	0.299	5.55518e-86	7	Zc3hav1
3.86239e-90	1.2274	0.41	0.173	7.72788e-86	7	Anxa3
6.9979e-90	5.2314	0.028	0.001	1.40014e-85	7	Il1f8
1.57469e-89	0.956266	0.621	0.342	3.15063e-85	7	Papss2
2.09886e-89	2.21653	0.162	0.038	4.19941e-85	7	Mad2l1bp
2.83967e-89	1.92226	0.189	0.049	5.68161e-85	7	Mlkl
6.68612e-89	0.861125	0.675	0.413	1.33776e-84	7	Sh3bgrl2
7.09222e-89	1.61098	0.3	0.109	1.41901e-84	7	Glrx
7.28951e-89	1.81483	0.228	0.068	1.45849e-84	7	Ankrd37
1.20192e-88	1.23258	0.424	0.186	2.4048e-84	7	Trim26
2.15989e-88	0.815569	0.715	0.457	4.32151e-84	7	Cux1
3.72029e-88	1.31021	0.359	0.142	7.44355e-84	7	Ttc7
4.25605e-88	0.869844	0.664	0.401	8.51551e-84	7	R3hdm4
4.33623e-88	1.26518	0.371	0.149	8.67594e-84	7	Pcsk7
4.66314e-88	0.905397	0.668	0.397	9.33001e-84	7	Pik3c2a
1.07061e-87	1.24167	0.426	0.191	2.14208e-83	7	1110059E24Rik
1.70268e-87	3.44326	0.064	0.006	3.40672e-83	7	Scin
1.92493e-87	0.8475	0.705	0.44	3.85139e-83	7	Magi3
2.25572e-87	1.67871	0.393	0.183	4.51325e-83	7	Plet1
3.80836e-87	1.27737	0.402	0.174	7.61976e-83	7	Nampt
4.59096e-87	0.912237	0.621	0.344	9.18559e-83	7	Gcc2
8.55504e-87	0.754508	0.773	0.528	1.71169e-82	7	Atrnl1
1.11157e-86	1.11334	0.466	0.216	2.22403e-82	7	Pfkl
1.18943e-86	7.80753	0.021	0	2.37982e-82	7	Vmn1r198
1.95007e-86	1.83052	0.217	0.064	3.90171e-82	7	Akr1b8
2.46347e-86	3.18942	0.078	0.01	4.92891e-82	7	Bche
2.65078e-86	0.931184	0.617	0.34	5.30367e-82	7	Smad7
2.69548e-86	2.11997	0.159	0.037	5.39312e-82	7	P2ry1
2.72196e-86	0.895394	0.651	0.391	5.44611e-82	7	Arf6
2.77763e-86	1.74125	0.234	0.073	5.55748e-82	7	Gmppb
2.85818e-86	0.825764	0.688	0.432	5.71865e-82	7	Reep3
3.05467e-86	1.14629	0.462	0.218	6.11179e-82	7	Coro1b
5.51355e-86	4.19082	0.039	0.002	1.10315e-81	7	Slc10a5
7.70613e-86	5.7188	0.025	0	1.54184e-81	7	Abcb11
1.39111e-85	0.548639	0.905	0.73	2.78334e-81	7	Neat1
2.09993e-85	2.29446	0.108	0.019	4.20154e-81	7	Ereg
2.36356e-85	1.38372	0.316	0.117	4.72902e-81	7	Mctp2
2.41725e-85	1.82865	0.217	0.064	4.83643e-81	7	Slc35e1
3.04648e-85	3.51625	0.049	0.003	6.09539e-81	7	Ntrk2
3.27048e-85	1.22256	0.419	0.19	6.54358e-81	7	Cltb
3.82896e-85	2.06483	0.152	0.035	7.66099e-81	7	C2cd2l
4.14912e-85	1.26777	0.396	0.171	8.30155e-81	7	Llgl2
6.57288e-85	1.15013	0.457	0.214	1.3151e-80	7	Pacsin2
9.35662e-85	0.50511	0.876	0.709	1.87207e-80	7	Calm2
1.89466e-84	1.12143	0.5	0.256	3.79083e-80	7	Carhsp1
2.18176e-84	1.39531	0.347	0.141	4.36526e-80	7	Eif4ebp1
2.22338e-84	1.47057	0.291	0.105	4.44853e-80	7	Farp2
3.07632e-84	1.30674	0.38	0.163	6.1551e-80	7	Marveld3
5.15809e-84	1.85176	0.218	0.065	1.03203e-79	7	Gna14
5.25636e-84	1.77988	0.204	0.058	1.05169e-79	7	Dolpp1
7.40242e-84	0.58405	0.863	0.639	1.48108e-79	7	Rock2
9.04053e-84	3.69611	0.041	0.002	1.80883e-79	7	4833407H14Rik
9.79082e-84	4.1286	0.036	0.002	1.95895e-79	7	Gdpd2
1.02425e-83	2.25859	0.126	0.025	2.04933e-79	7	Fuom
1.31834e-83	1.26306	0.391	0.17	2.63774e-79	7	Slc22a18
1.46886e-83	0.637063	0.836	0.608	2.9389e-79	7	Tjp2
1.72471e-83	4.54583	0.032	0.001	3.4508e-79	7	Gm49324
2.81405e-83	7.34985	0.021	0	5.63036e-79	7	Gm30692
3.37466e-83	0.531816	0.883	0.677	6.75202e-79	7	Tpm1
3.42639e-83	1.41202	0.332	0.131	6.85553e-79	7	Utp14b
7.69634e-83	0.911862	0.655	0.399	1.53988e-78	7	Btg2
9.6687e-83	1.15855	0.438	0.202	1.93451e-78	7	Ston2
9.72294e-83	0.72072	0.733	0.494	1.94537e-78	7	Rab1a
1.75617e-82	2.07945	0.152	0.036	3.51374e-78	7	Gm14137
1.78495e-82	1.08337	0.489	0.246	3.57134e-78	7	Klf10
2.70811e-82	1.74335	0.223	0.069	5.41838e-78	7	Serhl
3.00955e-82	1.5879	0.285	0.104	6.02151e-78	7	Mtmr7
3.45725e-82	1.03282	0.532	0.289	6.91727e-78	7	Cpne3
3.83014e-82	0.929011	0.604	0.333	7.66333e-78	7	Osbpl3
3.8986e-82	1.74184	0.193	0.054	7.80033e-78	7	Galns
4.85588e-82	1.13005	0.469	0.228	9.71564e-78	7	Arhgef7
5.06204e-82	1.1984	0.39	0.167	1.01281e-77	7	Mtmr6
6.15548e-82	1.0593	0.457	0.214	1.23159e-77	7	Plekha2
1.77247e-81	0.785792	0.734	0.465	3.54636e-77	7	Rab11fip1
2.07628e-81	2.29675	0.095	0.015	4.15422e-77	7	Car13
2.17187e-81	1.20855	0.39	0.17	4.34548e-77	7	Rb1
2.25769e-81	0.925686	0.59	0.335	4.51719e-77	7	Smap1
2.78234e-81	0.919048	0.585	0.315	5.5669e-77	7	Pde5a
3.23046e-81	1.34129	0.343	0.14	6.4635e-77	7	Vamp3
4.52546e-81	1.28177	0.339	0.135	9.05454e-77	7	Mlph
5.79332e-81	0.791605	0.704	0.449	1.15913e-76	7	Cox5a
7.40602e-81	1.57353	0.242	0.079	1.4818e-76	7	Ccdc93
7.84166e-81	1.49409	0.262	0.09	1.56896e-76	7	Tnfrsf1a
8.09532e-81	4.17915	0.041	0.002	1.61971e-76	7	Nrap
9.19104e-81	3.10069	0.062	0.006	1.83894e-76	7	Bmp8a
9.72437e-81	0.834137	0.656	0.413	1.94565e-76	7	Cttn
1.27006e-80	1.37611	0.31	0.118	2.54113e-76	7	Vat1
1.51863e-80	1.24511	0.354	0.145	3.03848e-76	7	Slc30a4
1.74482e-80	0.997604	0.543	0.295	3.49104e-76	7	Lrp10
1.87739e-80	1.59389	0.302	0.117	3.75628e-76	7	Hnf4g
3.45167e-80	1.21865	0.443	0.218	6.90609e-76	7	Elovl6
9.18498e-80	1.40564	0.276	0.097	1.83773e-75	7	Lin54
9.47375e-80	4.01094	0.041	0.002	1.89551e-75	7	Adamts15
1.39323e-79	2.07028	0.097	0.016	2.78757e-75	7	Ifi203
1.54903e-79	0.801913	0.676	0.427	3.0993e-75	7	Gnai3
1.77552e-79	3.54004	0.04	0.002	3.55246e-75	7	Gm17197
2.33574e-79	1.86417	0.169	0.044	4.67336e-75	7	Stk10
2.5145e-79	1.22963	0.414	0.197	5.03102e-75	7	Tpm3-rs7
2.81787e-79	1.13659	0.414	0.185	5.638e-75	7	Sec23a
3.04943e-79	3.52973	0.051	0.004	6.1013e-75	7	0610005C13Rik
3.52236e-79	2.4357	0.115	0.022	7.04753e-75	7	Kbtbd11
1.0566e-78	3.05141	0.052	0.005	2.11404e-74	7	Cnpy1
1.48656e-78	1.56836	0.291	0.112	2.97431e-74	7	Pold4
1.71047e-78	2.03005	0.164	0.043	3.42231e-74	7	Ticam1
2.80943e-78	0.923545	0.58	0.332	5.62111e-74	7	2610507B11Rik
2.98207e-78	0.785364	0.689	0.415	5.96652e-74	7	Gak
3.89822e-78	0.701235	0.758	0.507	7.79955e-74	7	Dnm2
5.32161e-78	2.28248	0.122	0.025	1.06475e-73	7	Itgb8
5.60521e-78	1.17391	0.431	0.204	1.12149e-73	7	Garem1
5.92101e-78	3.6348	0.045	0.003	1.18467e-73	7	Akr1c14
6.33427e-78	4.12252	0.039	0.002	1.26736e-73	7	Tgm5
8.26937e-78	1.35289	0.352	0.152	1.65454e-73	7	Slc35c1
8.95257e-78	0.796252	0.676	0.398	1.79123e-73	7	Lrrfip2
1.11418e-77	1.10829	0.431	0.201	2.22925e-73	7	Pkp2
1.45028e-77	1.19835	0.42	0.197	2.90171e-73	7	Gclc
2.21748e-77	2.01719	0.074	0.01	4.43673e-73	7	Saa3
3.55412e-77	0.987665	0.528	0.288	7.11108e-73	7	Ap2m1
3.58929e-77	1.52869	0.268	0.097	7.18145e-73	7	Aamdc
3.7027e-77	0.980328	0.541	0.3	7.40836e-73	7	Acadl
4.39709e-77	2.4205	0.115	0.023	8.79769e-73	7	Synpo
5.48112e-77	1.96531	0.162	0.042	1.09666e-72	7	Tmem268
7.13843e-77	2.36822	0.118	0.024	1.42826e-72	7	Ppara
7.87484e-77	0.55522	0.864	0.655	1.5756e-72	7	Fos
9.43976e-77	1.53796	0.263	0.094	1.88871e-72	7	Tmco3
1.38687e-76	1.16135	0.381	0.166	2.77485e-72	7	Frmd4b
1.66073e-76	1.30398	0.339	0.141	3.32279e-72	7	Tango2
1.77913e-76	1.1423	0.453	0.229	3.55969e-72	7	Pank3
1.80325e-76	0.842912	0.633	0.376	3.60794e-72	7	Edf1
2.42929e-76	2.31388	0.106	0.02	4.86052e-72	7	Dok2
2.57813e-76	1.94622	0.184	0.053	5.15833e-72	7	Naprt
2.58024e-76	0.882856	0.607	0.351	5.16254e-72	7	Nucb1
4.06499e-76	0.447437	0.911	0.741	8.13324e-72	7	Ctnna1
4.78379e-76	1.0049	0.524	0.284	9.57141e-72	7	Ldlr
8.71558e-76	1.32338	0.329	0.136	1.74381e-71	7	Mfn2
9.17567e-76	1.95654	0.16	0.041	1.83587e-71	7	Fam110c
1.11277e-75	4.21744	0.029	0.001	2.22642e-71	7	Nell2
1.22908e-75	4.41453	0.03	0.001	2.45914e-71	7	Eci3
1.24076e-75	0.915578	0.568	0.319	2.48251e-71	7	Cflar
1.45665e-75	1.42418	0.162	0.041	2.91446e-71	7	Dock8
1.58729e-75	2.64795	0.095	0.016	3.17585e-71	7	Igf2bp1
1.67382e-75	0.980456	0.485	0.24	3.34899e-71	7	Nr3c1
1.89337e-75	2.63608	0.06	0.006	3.78826e-71	7	Bcl2l15
2.04888e-75	0.937766	0.603	0.36	4.09939e-71	7	Rapgef2
2.97248e-75	0.87577	0.619	0.365	5.94734e-71	7	Lgals3bp
3.38764e-75	2.49609	0.092	0.015	6.77799e-71	7	2310034G01Rik
3.99395e-75	1.45634	0.278	0.103	7.9911e-71	7	Urgcp
4.54285e-75	1.60669	0.213	0.067	9.08934e-71	7	Tirap
1.66947e-74	1.51493	0.322	0.136	3.34029e-70	7	Noct
1.88388e-74	0.915547	0.606	0.352	3.76927e-70	7	Rnd3
1.90683e-74	2.52969	0.132	0.03	3.81519e-70	7	Apoa1
2.45913e-74	1.27975	0.323	0.132	4.92024e-70	7	Rassf7
3.42388e-74	4.81578	0.03	0.001	6.85049e-70	7	2310069B03Rik
3.82331e-74	1.1487	0.404	0.188	7.64968e-70	7	Vps53
3.99034e-74	1.13079	0.425	0.202	7.98386e-70	7	Ankrd50
4.58725e-74	1.30099	0.329	0.137	9.17817e-70	7	Zdhhc9
6.72199e-74	0.866409	0.593	0.336	1.34494e-69	7	C77080
7.0357e-74	3.52944	0.043	0.003	1.4077e-69	7	Bdh2
7.27854e-74	0.75502	0.695	0.455	1.45629e-69	7	Sptlc2
9.63139e-74	4.17474	0.034	0.002	1.92705e-69	7	Abca14
1.36345e-73	0.988445	0.507	0.269	2.72799e-69	7	Sbds
1.45354e-73	1.04115	0.444	0.213	2.90824e-69	7	Elf4
1.72153e-73	2.06892	0.242	0.089	3.44443e-69	7	Slc10a2
2.45136e-73	1.21058	0.396	0.186	4.90468e-69	7	Tlcd2
2.76067e-73	1.49111	0.266	0.098	5.52356e-69	7	Gm15283
3.66769e-73	1.29305	0.329	0.137	7.33831e-69	7	Prkcz
3.81692e-73	1.6398	0.198	0.06	7.63689e-69	7	Stxbp6
3.89138e-73	0.988874	0.518	0.287	7.78588e-69	7	Kdelr2
3.8992e-73	1.83253	0.157	0.041	7.80152e-69	7	B4galnt3
4.99803e-73	1.12144	0.397	0.183	1.00001e-68	7	Ralb
7.03568e-73	3.22801	0.059	0.007	1.4077e-68	7	Ms4a10
7.8289e-73	1.32682	0.308	0.124	1.56641e-68	7	Hsd17b7
8.09538e-73	0.725856	0.7	0.443	1.61972e-68	7	Mcl1
9.06631e-73	0.669411	0.752	0.475	1.81399e-68	7	B2m
1.27849e-72	0.654993	0.758	0.525	2.55801e-68	7	BC005537
1.50037e-72	4.23047	0.028	0.001	3.00194e-68	7	Gm10732
1.80045e-72	0.89452	0.577	0.337	3.60234e-68	7	Kcnk1
1.80284e-72	1.61437	0.184	0.053	3.60712e-68	7	Irf8
1.97126e-72	1.62482	0.241	0.085	3.9441e-68	7	Zbp1
3.24559e-72	1.36309	0.286	0.11	6.49377e-68	7	Tstd1
4.05404e-72	0.827157	0.615	0.368	8.11132e-68	7	Mapk1ip1l
5.2836e-72	1.31949	0.279	0.105	1.05714e-67	7	Sgk1
7.11034e-72	0.845812	0.604	0.352	1.42264e-67	7	Mkrn1
9.99575e-72	0.955524	0.575	0.346	1.99995e-67	7	Dusp1
1.39986e-71	1.50645	0.251	0.091	2.80085e-67	7	Ift172
1.73066e-71	0.886329	0.597	0.354	3.46271e-67	7	4932438A13Rik
2.88358e-71	0.673418	0.736	0.491	5.76947e-67	7	Sdcbp
5.45723e-71	1.08591	0.424	0.206	1.09188e-66	7	Bpgm
5.86577e-71	0.761911	0.673	0.421	1.17362e-66	7	Sdc4
1.15155e-70	0.519946	0.859	0.66	2.30402e-66	7	Gapdh
1.54811e-70	1.1497	0.379	0.174	3.09746e-66	7	Kctd5
1.62141e-70	0.802298	0.624	0.38	3.24413e-66	7	Zfp706
2.17764e-70	1.28226	0.38	0.181	4.35702e-66	7	Sorl1
2.52432e-70	0.770239	0.69	0.45	5.05066e-66	7	Pnrc1
2.54096e-70	1.08849	0.457	0.239	5.08394e-66	7	Tob1
3.31041e-70	2.287	0.098	0.018	6.62347e-66	7	Gpr35
4.20395e-70	1.01722	0.459	0.232	8.41126e-66	7	Stx12
4.27388e-70	0.912063	0.536	0.302	8.55118e-66	7	Capn2
6.91849e-70	0.603496	0.789	0.564	1.38425e-65	7	Iqgap1
7.59051e-70	0.870427	0.582	0.338	1.51871e-65	7	Fmn1
7.81025e-70	0.827852	0.621	0.376	1.56268e-65	7	Ubald2
9.99371e-70	1.04161	0.433	0.214	1.99954e-65	7	Gsn
1.03164e-69	0.915863	0.531	0.291	2.0641e-65	7	Cdc42bpb
1.11518e-69	0.87035	0.617	0.38	2.23125e-65	7	Wsb1
1.131e-69	2.86199	0.075	0.011	2.2629e-65	7	Myo7a
1.25377e-69	0.83705	0.592	0.345	2.50854e-65	7	Vps54
1.63841e-69	0.784017	0.659	0.404	3.27814e-65	7	Pdgfa
2.06868e-69	1.71944	0.231	0.082	4.13902e-65	7	Slc5a1
2.35547e-69	0.87313	0.553	0.308	4.71282e-65	7	Exoc5
2.93319e-69	3.62871	0.038	0.002	5.86872e-65	7	D330045A20Rik
5.29391e-69	1.64971	0.202	0.065	1.05921e-64	7	Kifc3
7.0025e-69	1.15602	0.378	0.176	1.40106e-64	7	Sertad1
8.43785e-69	4.69722	0.024	0.001	1.68825e-64	7	Gm21885
8.847e-69	0.838859	0.588	0.341	1.77011e-64	7	Hist1h2bc
9.37717e-69	1.0766	0.411	0.198	1.87618e-64	7	Stk40
1.13851e-68	1.56985	0.225	0.078	2.27793e-64	7	Uba7
1.63033e-68	0.715456	0.696	0.463	3.26197e-64	7	Wasf2
2.83741e-68	2.83101	0.078	0.012	5.67709e-64	7	Ldhd
2.90639e-68	0.775666	0.627	0.363	5.8151e-64	7	Peli1
3.26486e-68	3.65885	0.04	0.003	6.53233e-64	7	Pax8
3.36124e-68	0.822473	0.596	0.343	6.72517e-64	7	Wwp2
3.37494e-68	4.88881	0.022	0.001	6.75259e-64	7	Krtap6-5
4.83594e-68	1.28835	0.298	0.121	9.67574e-64	7	Zc3h3
4.85439e-68	2.64828	0.093	0.017	9.71266e-64	7	Gm379
4.99738e-67	2.99607	0.076	0.012	9.99875e-63	7	Bglap3
5.61648e-67	1.52675	0.246	0.092	1.12375e-62	7	Hps5
6.40393e-67	1.74691	0.167	0.048	1.2813e-62	7	Mapre3
6.56316e-67	1.26199	0.291	0.116	1.31316e-62	7	Casp4
9.49865e-67	1.67085	0.183	0.056	1.90049e-62	7	Daglb
1.14341e-66	2.19433	0.123	0.029	2.28774e-62	7	Syt7
2.02963e-66	2.19485	0.112	0.024	4.06088e-62	7	Umad1
4.32314e-66	2.45732	0.065	0.009	8.64974e-62	7	Mirt1
5.83412e-66	1.05622	0.406	0.197	1.16729e-61	7	Etv3
8.14213e-66	3.76301	0.038	0.003	1.62908e-61	7	Gm11496
8.37807e-66	0.973788	0.506	0.283	1.67628e-61	7	Vps37b
8.65009e-66	1.52454	0.187	0.058	1.73071e-61	7	Abca7
8.84134e-66	1.19159	0.366	0.172	1.76898e-61	7	Sel1l3
1.26762e-65	1.82591	0.174	0.052	2.53625e-61	7	Prkg2
1.42212e-65	1.27424	0.325	0.143	2.84538e-61	7	Tns4
1.4586e-65	1.17061	0.255	0.093	2.91836e-61	7	Nol4l
1.55601e-65	1.13981	0.389	0.191	3.11326e-61	7	Rab1b
1.70978e-65	1.0842	0.375	0.175	3.42094e-61	7	Rnpepl1
1.86e-65	3.62435	0.034	0.002	3.72149e-61	7	Slc6a19
3.89984e-65	0.869689	0.555	0.328	7.80281e-61	7	Fkbp8
5.70791e-65	0.86146	0.531	0.292	1.14204e-60	7	Uhrf1bp1l
7.64307e-65	3.22248	0.046	0.004	1.52922e-60	7	Acot4
1.89291e-64	4.52063	0.029	0.001	3.78734e-60	7	Apol6
2.68682e-64	1.47983	0.23	0.083	5.37579e-60	7	Slc35a2
2.93509e-64	0.841646	0.574	0.34	5.87252e-60	7	Trak1
3.21551e-64	1.68173	0.181	0.057	6.4336e-60	7	Hectd3
3.52521e-64	0.779311	0.616	0.376	7.05324e-60	7	Rasa2
6.73377e-64	2.81687	0.052	0.006	1.34729e-59	7	Spns3
6.83801e-64	0.931472	0.498	0.275	1.36815e-59	7	Stard4
9.36846e-64	1.87155	0.151	0.043	1.87444e-59	7	Ifi47
2.42755e-63	1.09685	0.369	0.173	4.85704e-59	7	Synj1
3.06672e-63	0.723508	0.673	0.441	6.13589e-59	7	Arhgef3
5.9312e-63	1.15505	0.344	0.156	1.18671e-58	7	Heatr5a
6.35875e-63	1.17696	0.362	0.174	1.27226e-58	7	Gnpnat1
8.81553e-63	2.27702	0.096	0.019	1.76381e-58	7	Inpp5j
1.06624e-62	1.37748	0.271	0.11	2.13332e-58	7	Tesk2
1.83739e-62	1.21837	0.377	0.188	3.67625e-58	7	Neu1
2.20962e-62	0.651893	0.706	0.487	4.42102e-58	7	Vapa
2.22716e-62	0.70356	0.666	0.427	4.45611e-58	7	Diaph1
2.60439e-62	0.717538	0.639	0.388	5.21087e-58	7	Rps6ka3
2.70999e-62	1.7967	0.169	0.052	5.42215e-58	7	Klhl22
2.87162e-62	1.24214	0.291	0.121	5.74554e-58	7	Gsap
3.65448e-62	1.12971	0.326	0.143	7.31188e-58	7	Prag1
3.72076e-62	0.878805	0.499	0.275	7.4445e-58	7	Zdhhc5
3.94345e-62	0.747439	0.616	0.379	7.89006e-58	7	Tulp4
4.00808e-62	0.967974	0.445	0.232	8.01937e-58	7	Ypel5
6.02964e-62	1.07225	0.316	0.136	1.20641e-57	7	Epsti1
6.33674e-62	0.938664	0.464	0.249	1.26786e-57	7	Wsb2
7.8071e-62	1.65538	0.163	0.049	1.56204e-57	7	Sco1
7.98884e-62	0.42551	0.898	0.753	1.59841e-57	7	Tmsb10
8.00776e-62	4.40392	0.025	0.001	1.60219e-57	7	Nags
9.82025e-62	0.804249	0.594	0.361	1.96484e-57	7	Lmtk2
1.05718e-61	3.06261	0.045	0.004	2.1152e-57	7	Mfsd7a
1.08491e-61	0.968848	0.473	0.266	2.17069e-57	7	Ap1s1
1.57481e-61	0.754156	0.633	0.391	3.15088e-57	7	Arhgap21
2.08194e-61	2.06135	0.077	0.013	4.16554e-57	7	Gstt3
2.18543e-61	4.02404	0.03	0.002	4.37261e-57	7	4930526L06Rik
2.50883e-61	0.919126	0.475	0.26	5.01967e-57	7	4833439L19Rik
2.84605e-61	0.734172	0.649	0.419	5.69437e-57	7	Ist1
1.05465e-60	1.77058	0.199	0.07	2.11014e-56	7	Pnpo
1.41e-60	0.732542	0.66	0.464	2.82114e-56	7	Lmna
1.76142e-60	1.17516	0.31	0.135	3.52425e-56	7	Clip2
2.03447e-60	0.712841	0.643	0.411	4.07058e-56	7	Scp2
2.40958e-60	1.02904	0.371	0.178	4.82108e-56	7	Syap1
3.70989e-60	1.06384	0.371	0.179	7.42275e-56	7	Pgm2
6.52477e-60	1.09996	0.374	0.186	1.30548e-55	7	Idi1
9.2161e-60	0.855541	0.478	0.254	1.84396e-55	7	Crybg1
9.55535e-60	0.677005	0.673	0.452	1.91183e-55	7	Map2k2
1.04958e-59	2.00269	0.113	0.027	2.1e-55	7	1500009L16Rik
1.09864e-59	3.85252	0.045	0.005	2.19815e-55	7	Slc28a2
1.15588e-59	0.68576	0.654	0.417	2.31268e-55	7	Arpc3
1.16113e-59	3.61936	0.04	0.004	2.32318e-55	7	Il7
1.17893e-59	1.85195	0.107	0.024	2.35881e-55	7	Pla2g4a
1.31823e-59	0.937159	0.454	0.244	2.63752e-55	7	2510039O18Rik
1.90975e-59	1.239	0.306	0.137	3.82103e-55	7	2210016F16Rik
1.9494e-59	0.7889	0.583	0.355	3.90035e-55	7	Jak2
2.40913e-59	0.587948	0.746	0.54	4.82019e-55	7	Lrrfip1
2.74431e-59	3.05797	0.05	0.006	5.49082e-55	7	Gm13056
2.87239e-59	0.888606	0.493	0.275	5.74708e-55	7	Tbc1d22a
3.0296e-59	1.70023	0.151	0.044	6.06163e-55	7	Sord
3.14338e-59	1.13033	0.365	0.18	6.28927e-55	7	Rab24
5.26306e-59	0.810827	0.549	0.33	1.05303e-54	7	Twf1
6.55044e-59	1.12003	0.37	0.185	1.31061e-54	7	Lad1
1.06845e-58	0.887099	0.488	0.277	2.13775e-54	7	Cycs
1.97763e-58	0.771154	0.574	0.341	3.95684e-54	7	Otud7b
2.74734e-58	2.21115	0.139	0.04	5.49688e-54	7	Aoc1
3.08689e-58	1.04615	0.396	0.201	6.17625e-54	7	Efna1
3.83948e-58	0.684953	0.662	0.417	7.68202e-54	7	Tapbp
4.0998e-58	1.44388	0.189	0.064	8.20288e-54	7	Plpp5
5.06476e-58	0.817829	0.55	0.326	1.01336e-53	7	Ahcyl2
5.68895e-58	0.646298	0.699	0.467	1.13825e-53	7	Slc25a5
7.74657e-58	0.918662	0.424	0.217	1.54993e-53	7	Trim16
9.58466e-58	1.32444	0.233	0.089	1.9177e-53	7	Atg9a
1.03958e-57	0.769066	0.559	0.326	2.08e-53	7	Elmo1
1.05879e-57	0.920071	0.29	0.118	2.11842e-53	7	Syk
1.10206e-57	3.26165	0.051	0.006	2.20501e-53	7	Gm43824
1.16433e-57	0.979493	0.377	0.184	2.3296e-53	7	Usp12
1.31196e-57	1.21222	0.299	0.132	2.62497e-53	7	Cadps2
1.38134e-57	1.2113	0.325	0.152	2.76378e-53	7	Insig2
1.47498e-57	1.67436	0.156	0.047	2.95114e-53	7	Piga
1.6105e-57	0.825739	0.524	0.308	3.22228e-53	7	Itpr3
1.72043e-57	1.17326	0.325	0.152	3.44224e-53	7	Gid8
2.25885e-57	2.83416	0.064	0.01	4.51951e-53	7	Gm13710
2.3432e-57	0.880269	0.461	0.247	4.68828e-53	7	Tmprss4
2.45027e-57	0.679802	0.66	0.442	4.90251e-53	7	Bnip3l
2.5315e-57	0.865083	0.463	0.25	5.06502e-53	7	Azi2
2.82034e-57	1.25035	0.295	0.13	5.64293e-53	7	Dgkh
3.20474e-57	1.41222	0.262	0.111	6.41204e-53	7	Pmvk
3.27102e-57	3.77835	0.04	0.004	6.54466e-53	7	Cyp2d10
3.31636e-57	2.33056	0.066	0.01	6.63538e-53	7	Olr1
3.8724e-57	0.357019	0.934	0.79	7.7479e-53	7	Tpt1
4.14606e-57	1.73404	0.148	0.044	8.29544e-53	7	Ano9
4.63551e-57	1.98186	0.114	0.028	9.27472e-53	7	Mfsd13a
5.81383e-57	0.719727	0.642	0.413	1.16323e-52	7	Blnk
6.3113e-57	2.18014	0.114	0.029	1.26276e-52	7	Hdhd3
7.77979e-57	0.848438	0.476	0.259	1.55658e-52	7	Wipf2
7.9694e-57	1.13744	0.338	0.163	1.59452e-52	7	Sys1
7.9959e-57	0.981384	0.378	0.185	1.59982e-52	7	Tbc1d20
8.19523e-57	1.12777	0.321	0.148	1.6397e-52	7	Gadd45a
1.01509e-56	1.36201	0.247	0.1	2.03098e-52	7	Mon1a
1.03932e-56	0.98355	0.418	0.22	2.07947e-52	7	Pnpla2
1.16733e-56	1.30861	0.287	0.126	2.3356e-52	7	Cables1
1.62795e-56	1.43196	0.237	0.095	3.2572e-52	7	Znfx1
2.32721e-56	1.58701	0.211	0.079	4.65629e-52	7	Nr1d1
2.43474e-56	1.13345	0.316	0.144	4.87142e-52	7	Thsd4
3.7801e-56	1.13466	0.298	0.131	7.56323e-52	7	Mfhas1
3.80678e-56	0.760299	0.572	0.344	7.61661e-52	7	Vps13d
3.94892e-56	0.952227	0.404	0.207	7.901e-52	7	Abca3
4.14452e-56	3.28445	0.038	0.003	8.29235e-52	7	Gm5431
4.27686e-56	1.90037	0.125	0.033	8.55713e-52	7	Ihh
4.91558e-56	0.887882	0.458	0.252	9.8351e-52	7	Tax1bp3
5.62699e-56	1.42093	0.181	0.06	1.12585e-51	7	Rorc
7.99071e-56	0.696568	0.645	0.413	1.59878e-51	7	Rassf3
9.1488e-56	5.27441	0.016	0	1.83049e-51	7	Krt27
1.83457e-55	2.58306	0.061	0.009	3.6706e-51	7	Efcab5
2.38089e-55	0.875771	0.414	0.211	4.76369e-51	7	Tom1l1
2.49834e-55	1.23322	0.312	0.146	4.99869e-51	7	Rap2b
4.69082e-55	0.976643	0.417	0.228	9.38539e-51	7	Cdk2ap2
8.82179e-55	1.82048	0.083	0.016	1.76506e-50	7	Acpp
1.11956e-54	2.10594	0.149	0.047	2.24001e-50	7	Esr1
2.10648e-54	4.67627	0.017	0	4.21464e-50	7	2210011K15Rik
3.95619e-54	0.558294	0.784	0.577	7.91555e-50	7	Fryl
4.24606e-54	4.76818	0.021	0.001	8.49551e-50	7	Ltb4r2
1.77207e-53	0.611358	0.702	0.475	3.54557e-49	7	Atp5d
2.31647e-53	4.1437	0.028	0.002	4.6348e-49	7	Adamts18
2.50259e-53	0.934322	0.396	0.204	5.00719e-49	7	Pmaip1
2.78145e-53	1.75776	0.122	0.033	5.56512e-49	7	Trim34a
2.87883e-53	1.04944	0.34	0.166	5.75997e-49	7	Ermp1
3.36398e-53	1.56134	0.167	0.055	6.73066e-49	7	Fam83g
5.4364e-53	0.67876	0.632	0.41	1.08772e-48	7	Midn
5.74025e-53	0.737132	0.606	0.411	1.14851e-48	7	S100a16
6.38372e-53	0.784926	0.543	0.336	1.27726e-48	7	Suclg2
6.81377e-53	2.96736	0.045	0.005	1.3633e-48	7	Fap
7.29623e-53	0.528837	0.768	0.56	1.45983e-48	7	Cltc
7.47938e-53	1.63887	0.151	0.048	1.49647e-48	7	Lss
7.61099e-53	2.24403	0.063	0.01	1.52281e-48	7	Gstp3
8.15594e-53	2.85445	0.05	0.006	1.63184e-48	7	Oas2
9.00733e-53	0.92179	0.426	0.231	1.80219e-48	7	AU040320
1.29282e-52	2.10217	0.101	0.025	2.58667e-48	7	Ldb3
1.75615e-52	1.22734	0.233	0.093	3.51371e-48	7	Camta2
2.02864e-52	2.34586	0.083	0.017	4.05891e-48	7	Rnf183
2.12543e-52	0.76351	0.547	0.336	4.25256e-48	7	Chmp5
2.33768e-52	2.60682	0.077	0.015	4.67723e-48	7	Aqp4
3.06188e-52	5.04523	0.015	0	6.12621e-48	7	Dio3
3.82275e-52	0.862863	0.408	0.213	7.64856e-48	7	Pkn1
4.08502e-52	0.957624	0.423	0.233	8.17331e-48	7	Fbxo34
4.36872e-52	0.759177	0.537	0.326	8.74093e-48	7	Frg1
4.77061e-52	0.737687	0.56	0.345	9.54503e-48	7	Zc3h7a
6.5027e-52	1.7398	0.127	0.036	1.30106e-47	7	Chst15
8.31553e-52	0.698375	0.587	0.372	1.66377e-47	7	Hnrnpul2
8.44555e-52	0.960679	0.347	0.168	1.68979e-47	7	Ell
8.66967e-52	1.5126	0.175	0.061	1.73463e-47	7	Ampd3
9.38871e-52	0.672674	0.592	0.357	1.87849e-47	7	Tacc2
1.17899e-51	1.87296	0.096	0.022	2.35892e-47	7	Sh3rf2
1.41033e-51	1.45466	0.165	0.055	2.82178e-47	7	Slc35f6
1.85791e-51	3.24903	0.035	0.003	3.7173e-47	7	Prlr
2.83175e-51	1.19517	0.269	0.119	5.66576e-47	7	Sh3yl1
3.08203e-51	1.16311	0.261	0.113	6.16652e-47	7	Htatip2
3.1255e-51	0.740089	0.538	0.327	6.2535e-47	7	Anxa7
3.53464e-51	4.43734	0.021	0.001	7.0721e-47	7	Gal3st2
4.29225e-51	0.810737	0.502	0.298	8.58793e-47	7	Lurap1l
4.58003e-51	1.24427	0.243	0.102	9.16373e-47	7	Ifi35
4.71717e-51	1.06747	0.317	0.151	9.43812e-47	7	Trafd1
5.51175e-51	3.96073	0.024	0.001	1.10279e-46	7	Ces1f
5.91922e-51	1.08736	0.291	0.132	1.18432e-46	7	H2-T23
6.23427e-51	1.16211	0.267	0.117	1.24735e-46	7	Cnksr1
6.96028e-51	1.53015	0.163	0.055	1.39261e-46	7	Slc7a7
7.99779e-51	0.637335	0.66	0.439	1.6002e-46	7	2310035C23Rik
7.99894e-51	0.642801	0.641	0.408	1.60043e-46	7	Lgr4
9.58411e-51	0.531766	0.792	0.598	1.91759e-46	7	Magi1
9.78e-51	0.758588	0.515	0.302	1.95678e-46	7	Cmtm4
1.05981e-50	0.573513	0.702	0.484	2.12047e-46	7	Rtn3
1.10743e-50	0.637511	0.699	0.494	2.21574e-46	7	Gls
1.24713e-50	1.03739	0.294	0.134	2.49525e-46	7	Rab27b
1.37509e-50	0.527118	0.773	0.556	2.75128e-46	7	Serf2
1.54884e-50	1.19226	0.251	0.108	3.09891e-46	7	Arfip1
1.55229e-50	0.677444	0.598	0.381	3.10582e-46	7	Arpc4
1.58171e-50	0.620498	0.66	0.452	3.16468e-46	7	Ywhab
1.68706e-50	0.994499	0.354	0.18	3.37547e-46	7	Synj2bp
1.83189e-50	2.36397	0.072	0.014	3.66524e-46	7	Tmem125
2.15619e-50	2.0485	0.062	0.01	4.31411e-46	7	Zg16
2.26746e-50	1.13769	0.278	0.126	4.53673e-46	7	Rhog
2.52436e-50	3.40981	0.028	0.002	5.05073e-46	7	Gm35363
2.61113e-50	1.2123	0.261	0.115	5.22435e-46	7	Slc35a1
3.98934e-50	1.70572	0.225	0.095	7.98186e-46	7	St3gal4
4.13906e-50	2.52477	0.064	0.011	8.28143e-46	7	Oas1g
4.46191e-50	0.465192	0.823	0.625	8.9274e-46	7	Itgb1
5.244e-50	2.59963	0.046	0.006	1.04922e-45	7	Rilp
5.74057e-50	0.551408	0.731	0.52	1.14857e-45	7	Purb
7.26185e-50	2.60129	0.042	0.005	1.45295e-45	7	Adcy2
7.52621e-50	0.874531	0.389	0.204	1.50584e-45	7	Csk
8.0572e-50	0.982679	0.373	0.195	1.61209e-45	7	Zfp710
2.14078e-49	0.597485	0.671	0.452	4.28327e-45	7	Capza1
2.26241e-49	1.78188	0.141	0.045	4.52664e-45	7	Slc4a11
4.23805e-49	1.17834	0.274	0.125	8.47949e-45	7	Ctdsp1
5.1856e-49	0.776329	0.475	0.272	1.03754e-44	7	Cyld
8.19304e-49	1.15342	0.271	0.122	1.63926e-44	7	Epb41l1
8.44774e-49	0.385059	0.85	0.703	1.69022e-44	7	Eif4g2
9.13521e-49	1.02877	0.357	0.187	1.82777e-44	7	Zfp622
1.15226e-48	0.740999	0.52	0.311	2.30544e-44	7	Alkbh5
1.3164e-48	0.596302	0.68	0.47	2.63386e-44	7	Atp6v1g1
1.54742e-48	4.50357	0.021	0.001	3.09608e-44	7	Lipk
2.02076e-48	0.554643	0.729	0.522	4.04314e-44	7	Npepps
2.81636e-48	1.48855	0.178	0.065	5.63498e-44	7	Cx3cl1
2.99806e-48	0.899662	0.422	0.24	5.99851e-44	7	Acads
5.92764e-48	0.617922	0.654	0.48	1.186e-43	7	Hif1a
6.47412e-48	1.13178	0.273	0.125	1.29534e-43	7	Nans
6.80886e-48	1.13232	0.312	0.156	1.36232e-43	7	Me1
6.9223e-48	1.07301	0.357	0.19	1.38501e-43	7	Ssh1
7.8911e-48	0.788647	0.447	0.248	1.57885e-43	7	Dram2
1.05505e-47	0.965651	0.355	0.183	2.11095e-43	7	Cpt1a
1.4998e-47	0.548975	0.709	0.508	3.0008e-43	7	Pak2
2.12975e-47	1.50773	0.227	0.098	4.2612e-43	7	Rnf152
2.15335e-47	0.815177	0.492	0.298	4.30843e-43	7	Max
2.44035e-47	0.741439	0.507	0.303	4.88266e-43	7	Stub1
2.622e-47	1.42549	0.168	0.06	5.24609e-43	7	Rcan1
2.63059e-47	1.15655	0.266	0.121	5.26328e-43	7	Tmc6
2.89601e-47	1.89866	0.114	0.032	5.79434e-43	7	Clca3a1
3.58777e-47	0.779704	0.481	0.287	7.17842e-43	7	Rab5c
4.40736e-47	1.10332	0.318	0.161	8.81825e-43	7	Gne
4.42605e-47	0.577077	0.712	0.508	8.85563e-43	7	Spag9
4.53707e-47	1.27496	0.199	0.078	9.07778e-43	7	Lpar1
5.61777e-47	5.71087	0.013	0	1.124e-42	7	Ly6f
7.61032e-47	2.6712	0.052	0.008	1.52267e-42	7	Cgref1
8.06552e-47	0.709988	0.534	0.326	1.61375e-42	7	Snx3
1.23603e-46	0.459211	0.817	0.618	2.47305e-42	7	Chmp4b
1.43102e-46	0.708849	0.52	0.313	2.86319e-42	7	Rps6ka1
1.74372e-46	0.856178	0.426	0.244	3.48884e-42	7	Cdipt
2.50393e-46	3.53866	0.028	0.002	5.00986e-42	7	3930402G23Rik
2.97319e-46	1.36477	0.249	0.114	5.94877e-42	7	Samd5
2.98077e-46	0.833611	0.432	0.246	5.96393e-42	7	Fam114a2
3.24772e-46	2.38564	0.055	0.009	6.49804e-42	7	Acer1
3.40435e-46	7.50156	0.01	0	6.81142e-42	7	Vmn1r200
4.13112e-46	1.00635	0.313	0.154	8.26555e-42	7	Ralgds
5.7919e-46	0.836475	0.437	0.253	1.15884e-41	7	Asah1
5.83319e-46	1.9983	0.081	0.018	1.16711e-41	7	Tmc8
5.90294e-46	0.847762	0.393	0.211	1.18106e-41	7	Insig1
6.60766e-46	2.84725	0.034	0.003	1.32206e-41	7	Gm13822
9.13277e-46	1.15119	0.242	0.105	1.82729e-41	7	Tpcn1
1.20343e-45	2.31533	0.065	0.013	2.40782e-41	7	Trim5
1.65811e-45	0.439189	0.794	0.612	3.31754e-41	7	Cdc42
3.17196e-45	0.471063	0.816	0.617	6.34646e-41	7	Cmip
3.2079e-45	2.72671	0.056	0.009	6.41837e-41	7	Acacb
3.23498e-45	0.984568	0.331	0.169	6.47254e-41	7	Smpd3
3.88467e-45	0.700614	0.591	0.401	7.77245e-41	7	Fgd4
4.09379e-45	0.964447	0.366	0.199	8.19086e-41	7	Cndp2
4.48266e-45	2.80078	0.036	0.004	8.9689e-41	7	Tnfaip8l3
6.61154e-45	1.25677	0.294	0.148	1.32284e-40	7	Edn1
6.76221e-45	2.52703	0.051	0.008	1.35298e-40	7	Tpm2
7.49149e-45	1.15597	0.251	0.114	1.4989e-40	7	Tmem43
8.14901e-45	1.26769	0.193	0.076	1.63045e-40	7	Gpsm2
8.38224e-45	0.785957	0.426	0.239	1.67712e-40	7	Lgals8
9.07745e-45	0.532939	0.717	0.508	1.81622e-40	7	Gnb2
9.63845e-45	0.858716	0.517	0.335	1.92846e-40	7	Tsc22d2
9.81322e-45	1.30741	0.167	0.061	1.96343e-40	7	Rmdn3
1.04144e-44	1.39475	0.089	0.022	2.08371e-40	7	Mndal
1.10347e-44	2.07951	0.081	0.019	2.20783e-40	7	Ndrg2
1.80918e-44	3.95474	0.022	0.001	3.6198e-40	7	Pgam2
1.91107e-44	1.18613	0.246	0.111	3.82366e-40	7	Atg4d
2.13295e-44	0.648061	0.563	0.348	4.26761e-40	7	Hivep2
2.15317e-44	0.699581	0.538	0.338	4.30806e-40	7	Aff1
2.52371e-44	0.749563	0.512	0.32	5.04945e-40	7	Mpzl3
2.63551e-44	1.1052	0.26	0.12	5.27313e-40	7	Mink1
2.94533e-44	1.55696	0.145	0.05	5.89303e-40	7	Ovol1
3.15475e-44	2.07501	0.078	0.018	6.31202e-40	7	Tlr1
4.90685e-44	0.75863	0.475	0.285	9.81763e-40	7	Cenpb
6.13419e-44	0.650716	0.578	0.368	1.22733e-39	7	Gcnt2
6.1389e-44	0.799367	0.403	0.222	1.22827e-39	7	Uhmk1
7.4981e-44	0.868356	0.363	0.193	1.50022e-39	7	Rassf1
7.91021e-44	0.632145	0.604	0.395	1.58267e-39	7	Fgd6
8.61977e-44	0.556652	0.68	0.479	1.72464e-39	7	Dynll1
1.08674e-43	0.902769	0.358	0.19	2.17435e-39	7	Pptc7
1.12141e-43	1.14314	0.233	0.102	2.24371e-39	7	Vps4a
1.46788e-43	0.603962	0.635	0.432	2.93693e-39	7	Rnf10
1.71669e-43	0.69742	0.536	0.337	3.43475e-39	7	Cd164
2.15453e-43	1.80144	0.095	0.025	4.31078e-39	7	Ehhadh
2.76018e-43	1.13395	0.218	0.093	5.52258e-39	7	Kctd9
3.05015e-43	0.914993	0.364	0.198	6.10275e-39	7	Myadm
3.67013e-43	1.22244	0.206	0.085	7.3432e-39	7	Gas2l1
5.85191e-43	0.617973	0.585	0.373	1.17085e-38	7	Arl6ip1
6.19905e-43	0.771654	0.396	0.216	1.24031e-38	7	Strn
7.97596e-43	0.592837	0.629	0.429	1.59583e-38	7	Wasl
9.77499e-43	6.62639	0.011	0	1.95578e-38	7	Gm12408
1.15662e-42	0.718141	0.514	0.325	2.31416e-38	7	Appl1
1.16623e-42	0.697694	0.518	0.319	2.33339e-38	7	Gpr39
1.37044e-42	2.22661	0.076	0.017	2.74197e-38	7	Rsad2
2.32771e-42	1.11812	0.255	0.119	4.65729e-38	7	Nkiras2
2.38868e-42	0.780622	0.414	0.233	4.77927e-38	7	Socs6
2.53151e-42	0.693816	0.488	0.292	5.06504e-38	7	Ppp4r1
2.53506e-42	4.02343	0.023	0.002	5.07216e-38	7	Pck1
2.79344e-42	3.46736	0.023	0.002	5.58912e-38	7	Otc
2.87299e-42	0.845166	0.373	0.204	5.74828e-38	7	Ngly1
2.95494e-42	4.09081	0.024	0.002	5.91225e-38	7	Cyp21a1
3.8434e-42	0.955299	0.343	0.184	7.68987e-38	7	Dapp1
4.69646e-42	0.978634	0.279	0.134	9.39667e-38	7	Itgb5
5.58721e-42	0.944392	0.314	0.16	1.11789e-37	7	Pyroxd1
5.5957e-42	1.58159	0.13	0.043	1.11959e-37	7	Fam160a1
5.67497e-42	0.997172	0.348	0.189	1.13545e-37	7	Baiap2
6.39564e-42	0.819491	0.357	0.189	1.27964e-37	7	Atp6v0d1
7.41141e-42	0.475077	0.825	0.605	1.48288e-37	7	Cxadr
7.55202e-42	1.72633	0.101	0.028	1.51101e-37	7	Scnn1a
8.20104e-42	5.48415	0.013	0	1.64086e-37	7	Gm2061
8.62485e-42	0.896646	0.319	0.163	1.72566e-37	7	Ube3b
9.39527e-42	0.589693	0.622	0.422	1.87981e-37	7	Vps4b
9.87563e-42	0.566599	0.653	0.453	1.97592e-37	7	Daam1
1.03126e-41	1.12279	0.242	0.111	2.06335e-37	7	Acadvl
1.18525e-41	1.11392	0.303	0.16	2.37144e-37	7	Lrrc42
1.26774e-41	0.796538	0.413	0.237	2.53649e-37	7	Pafah1b3
1.46152e-41	2.05503	0.067	0.014	2.9242e-37	7	Lynx1
1.84094e-41	0.599645	0.6	0.395	3.68336e-37	7	Atp9a
2.01462e-41	0.516316	0.709	0.499	4.03085e-37	7	Aes
2.62398e-41	0.712321	0.562	0.383	5.25006e-37	7	Ocln
2.967e-41	0.819567	0.477	0.3	5.93638e-37	7	Adk
3.01389e-41	1.26128	0.178	0.07	6.03019e-37	7	Snx20
3.02918e-41	1.08351	0.236	0.107	6.06079e-37	7	Gba
3.21897e-41	1.31202	0.164	0.062	6.44052e-37	7	Lgalsl
3.23531e-41	0.558581	0.672	0.471	6.47322e-37	7	Plekha7
4.59092e-41	1.3884	0.151	0.055	9.18551e-37	7	Bahd1
4.68562e-41	1.00642	0.355	0.203	9.375e-37	7	Dnajb9
4.75398e-41	2.4358	0.066	0.014	9.51176e-37	7	Apol9a
5.52175e-41	0.681991	0.506	0.32	1.10479e-36	7	Ap3s1
5.80123e-41	0.698848	0.482	0.295	1.16071e-36	7	Acbd3
5.9956e-41	1.16928	0.214	0.093	1.1996e-36	7	Sigirr
6.19443e-41	1.57488	0.135	0.046	1.23938e-36	7	Myo19
6.52261e-41	5.59589	0.014	0	1.30504e-36	7	Trim55
7.77257e-41	1.25389	0.156	0.057	1.55514e-36	7	Plekhh3
9.05138e-41	1.33112	0.175	0.069	1.811e-36	7	Upp2
9.72585e-41	0.690525	0.486	0.298	1.94595e-36	7	Epn1
9.73708e-41	4.91177	0.012	0	1.9482e-36	7	Gm21971
1.02308e-40	1.04927	0.242	0.111	2.04699e-36	7	Map3k11
1.2936e-40	1.25282	0.34	0.2	2.58823e-36	7	Rbp1
1.38813e-40	0.664469	0.518	0.326	2.77738e-36	7	Src
1.45597e-40	2.69718	0.051	0.009	2.9131e-36	7	Amn
2.32673e-40	0.410507	0.854	0.692	4.65532e-36	7	Pde4d
2.78472e-40	0.927199	0.334	0.178	5.57166e-36	7	Plce1
2.80447e-40	4.65741	0.016	0.001	5.61118e-36	7	Dnase1
2.80806e-40	0.795134	0.405	0.235	5.61836e-36	7	Abhd17a
2.81338e-40	1.90658	0.095	0.026	5.629e-36	7	4732471J01Rik
3.17907e-40	4.41653	0.015	0.001	6.36067e-36	7	Cyp3a25
3.41446e-40	0.789942	0.396	0.224	6.83164e-36	7	Foxo1
3.85649e-40	0.766572	0.45	0.272	7.71606e-36	7	Mob3b
4.19061e-40	1.67693	0.119	0.038	8.38456e-36	7	Glt28d2
5.14506e-40	1.05883	0.263	0.128	1.02942e-35	7	Naga
5.29984e-40	1.27428	0.115	0.036	1.06039e-35	7	Nqo1
6.99e-40	2.78288	0.037	0.005	1.39856e-35	7	Als2cr12
7.16538e-40	0.766172	0.414	0.238	1.43365e-35	7	Tbc1d15
7.32154e-40	0.747	0.448	0.272	1.46489e-35	7	Lrrc59
7.79194e-40	3.14655	0.033	0.004	1.55901e-35	7	Gm19619
8.39923e-40	0.807596	0.351	0.188	1.68052e-35	7	Mfsd14b
8.4387e-40	1.47563	0.155	0.058	1.68841e-35	7	Ydjc
9.77878e-40	1.65605	0.115	0.037	1.95654e-35	7	Acbd4
9.78583e-40	1.02869	0.358	0.205	1.95795e-35	7	Rnf24
1.10549e-39	3.31331	0.027	0.002	2.21186e-35	7	Myom3
1.6081e-39	1.24528	0.233	0.109	3.21748e-35	7	Il17rc
1.81096e-39	0.886214	0.364	0.204	3.62337e-35	7	Sh3gl2
2.05213e-39	0.696504	0.457	0.272	4.10591e-35	7	Pttg1ip
2.1346e-39	1.2855	0.191	0.081	4.27092e-35	7	Hyal2
2.73008e-39	0.692185	0.482	0.298	5.46234e-35	7	Bspry
2.75108e-39	1.80565	0.077	0.019	5.50436e-35	7	9930012K11Rik
2.88847e-39	0.883891	0.354	0.197	5.77924e-35	7	Coa3
2.90804e-39	0.739989	0.473	0.3	5.81841e-35	7	Tmbim4
3.90014e-39	1.72888	0.087	0.023	7.8034e-35	7	Tmem82
4.93381e-39	0.812032	0.327	0.17	9.87157e-35	7	Dgkz
6.26575e-39	1.12489	0.242	0.115	1.25365e-34	7	Osr2
9.06004e-39	0.676697	0.53	0.354	1.81273e-34	7	Atp2c1
9.12265e-39	0.945211	0.289	0.147	1.82526e-34	7	Eloa
1.01716e-38	4.79397	0.015	0.001	2.03512e-34	7	B430319H21Rik
1.277e-38	0.81709	0.388	0.223	2.55501e-34	7	2810474O19Rik
1.29698e-38	1.09101	0.23	0.107	2.595e-34	7	Rgs3
1.42126e-38	1.98901	0.067	0.015	2.84366e-34	7	Eid3
1.45599e-38	1.01405	0.245	0.116	2.91315e-34	7	Oma1
1.49955e-38	1.74089	0.092	0.026	3.0003e-34	7	Slc2a9
1.6355e-38	0.899558	0.31	0.161	3.27231e-34	7	Osbpl10
1.6852e-38	2.40509	0.06	0.012	3.37174e-34	7	Fabp6
1.73933e-38	1.18503	0.194	0.083	3.48006e-34	7	Arid3a
1.82943e-38	0.764569	0.393	0.225	3.66033e-34	7	Ell2
2.22027e-38	5.64723	0.012	0	4.44231e-34	7	D830044D21Rik
3.37738e-38	0.575294	0.594	0.392	6.75746e-34	7	Dnajc5
3.61275e-38	1.14637	0.257	0.128	7.2284e-34	7	Pycard
3.70506e-38	1.33823	0.163	0.064	7.41309e-34	7	Fam177a
3.87975e-38	1.73515	0.12	0.041	7.7626e-34	7	Ankrd9
3.9219e-38	3.24325	0.021	0.002	7.84694e-34	7	Kremen2
4.29458e-38	1.59774	0.114	0.037	8.5926e-34	7	Inpp1
6.48572e-38	1.44944	0.135	0.048	1.29766e-33	7	Abhd14b
8.49649e-38	0.676797	0.468	0.289	1.69998e-33	7	Copb2
1.01738e-37	0.714519	0.412	0.238	2.03558e-33	7	Cep170b
1.18761e-37	2.9054	0.034	0.004	2.37616e-33	7	2310016G11Rik
1.23188e-37	0.768634	0.394	0.228	2.46474e-33	7	Letm1
1.24247e-37	0.644404	0.513	0.329	2.48594e-33	7	Golph3
1.28235e-37	0.527388	0.669	0.458	2.56573e-33	7	Gpx1
1.36387e-37	0.721427	0.422	0.25	2.72883e-33	7	Cript
1.40371e-37	0.615729	0.547	0.353	2.80855e-33	7	S100a14
1.42618e-37	4.09771	0.013	0	2.85351e-33	7	9130227L01Rik
1.67524e-37	0.314301	0.934	0.783	3.35181e-33	7	Btg1
2.0501e-37	0.567431	0.594	0.396	4.10184e-33	7	Ghitm
2.12059e-37	0.800927	0.396	0.233	4.24288e-33	7	Cdc14a
2.39402e-37	1.01417	0.251	0.122	4.78996e-33	7	Irak4
2.41841e-37	1.19688	0.194	0.084	4.83876e-33	7	Mov10
2.86384e-37	0.928343	0.304	0.161	5.72997e-33	7	Camsap3
3.39529e-37	0.587334	0.582	0.382	6.7933e-33	7	Ifngr2
3.42269e-37	0.628257	0.527	0.339	6.84811e-33	7	Ap2s1
3.6797e-37	0.526053	0.68	0.489	7.36234e-33	7	Sh3d19
3.97311e-37	1.151	0.223	0.104	7.94939e-33	7	Mvd
4.15883e-37	1.54528	0.121	0.041	8.32098e-33	7	Rhod
4.53021e-37	1.34875	0.151	0.058	9.06404e-33	7	Tmem246
4.53717e-37	0.545045	0.666	0.486	9.07797e-33	7	Nedd4l
4.94792e-37	0.944865	0.298	0.157	9.89981e-33	7	Trappc2l
6.19485e-37	1.43397	0.134	0.048	1.23946e-32	7	Hspa1b
6.85706e-37	0.774383	0.341	0.185	1.37196e-32	7	Mef2d
8.67069e-37	0.553069	0.599	0.405	1.73483e-32	7	Eno1
9.16302e-37	0.602001	0.56	0.376	1.83334e-32	7	Adipor1
1.13225e-36	1.03346	0.275	0.143	2.2654e-32	7	Ech1
1.19138e-36	1.61886	0.106	0.033	2.38371e-32	7	Ube2l6
1.30812e-36	0.563772	0.592	0.398	2.61728e-32	7	Smad4
1.53657e-36	0.388915	0.834	0.656	3.07437e-32	7	Atp8b1
1.60754e-36	1.63049	0.113	0.037	3.21636e-32	7	Tmlhe
2.42078e-36	1.24676	0.184	0.079	4.84349e-32	7	L1cam
3.01248e-36	5.19274	0.012	0	6.02737e-32	7	Gm14085
3.38204e-36	1.03079	0.247	0.121	6.76678e-32	7	Dhrs7b
3.39471e-36	1.48705	0.133	0.049	6.79213e-32	7	Pcx
3.92214e-36	2.65983	0.044	0.007	7.84741e-32	7	Gm16685
6.05088e-36	0.847803	0.351	0.2	1.21066e-31	7	Cebpg
6.10699e-36	0.911737	0.288	0.15	1.22189e-31	7	Orai1
6.10968e-36	1.10273	0.242	0.12	1.22242e-31	7	Pgpep1
6.39068e-36	0.687485	0.45	0.277	1.27865e-31	7	Slc35f5
7.05592e-36	1.53287	0.062	0.014	1.41175e-31	7	Itga1
7.0851e-36	0.651762	0.433	0.256	1.41759e-31	7	Relb
7.14573e-36	1.06366	0.219	0.101	1.42972e-31	7	Ppip5k1
7.22894e-36	1.14022	0.181	0.077	1.44637e-31	7	Lrrc75a
7.97499e-36	0.856754	0.303	0.16	1.59564e-31	7	Dock6
1.07377e-35	0.73679	0.408	0.247	2.1484e-31	7	Tmem30a
1.29421e-35	0.62239	0.52	0.338	2.58945e-31	7	Susd6
1.29644e-35	0.922726	0.259	0.128	2.59392e-31	7	Plekhg2
1.31782e-35	0.549551	0.583	0.383	2.6367e-31	7	Usp25
1.6774e-35	2.24573	0.058	0.013	3.35614e-31	7	Arhgef39
1.81021e-35	0.587195	0.511	0.319	3.62187e-31	7	Chmp4c
1.8388e-35	0.668109	0.449	0.27	3.67906e-31	7	Nos1ap
1.95387e-35	1.37609	0.155	0.062	3.90929e-31	7	Upp1
2.01646e-35	0.77831	0.369	0.212	4.03453e-31	7	Uaca
2.21475e-35	0.979899	0.236	0.113	4.43127e-31	7	Fam8a1
2.26963e-35	2.6444	0.053	0.011	4.54107e-31	7	St3gal5
2.81678e-35	0.671206	0.46	0.285	5.63582e-31	7	Mon2
2.8329e-35	0.634634	0.495	0.315	5.66806e-31	7	Stx3
3.24445e-35	0.916651	0.335	0.192	6.4915e-31	7	Igsf9
3.29111e-35	0.434065	0.779	0.605	6.58486e-31	7	Picalm
3.52858e-35	0.800125	0.338	0.187	7.05997e-31	7	Lrrc41
3.67684e-35	0.812856	0.325	0.179	7.35662e-31	7	Lysmd3
3.76211e-35	0.638967	0.494	0.32	7.52724e-31	7	Atp6v0b
4.04123e-35	2.5638	0.042	0.007	8.08569e-31	7	Gm30835
4.18555e-35	0.74635	0.4	0.238	8.37446e-31	7	Leprot
4.40442e-35	0.975855	0.289	0.155	8.81237e-31	7	Hcfc1r1
4.48921e-35	0.738903	0.404	0.242	8.982e-31	7	Lypla2
4.71099e-35	0.818302	0.334	0.188	9.42576e-31	7	Nipsnap3b
5.67413e-35	5.68789	0.011	0	1.13528e-30	7	Olfr165
5.7229e-35	5.01718	0.011	0	1.14504e-30	7	Tmprss11g
5.8835e-35	0.580026	0.553	0.368	1.17717e-30	7	Riok3
6.16937e-35	4.0466	0.02	0.001	1.23437e-30	7	Gm20548
6.429e-35	0.904866	0.339	0.196	1.28631e-30	7	Rpp21
6.49116e-35	0.73213	0.398	0.237	1.29875e-30	7	Pde4dip
6.93749e-35	1.65664	0.071	0.018	1.38805e-30	7	Gp1bb
9.36605e-35	2.78186	0.034	0.005	1.87396e-30	7	Bmper
9.91788e-35	1.29884	0.12	0.042	1.98437e-30	7	Lats2
1.00264e-34	2.27623	0.034	0.005	2.00609e-30	7	Fhl1
1.26731e-34	1.73887	0.054	0.011	2.53563e-30	7	Gm35769
1.40251e-34	0.477802	0.675	0.48	2.80615e-30	7	Mark2
2.17472e-34	0.635167	0.499	0.326	4.35117e-30	7	Ptgfrn
2.47669e-34	0.588179	0.516	0.331	4.95536e-30	7	Smurf1
2.54896e-34	5.15132	0.012	0	5.09995e-30	7	Vmn1r42
2.99891e-34	0.661075	0.441	0.275	6.00022e-30	7	Etfa
3.00349e-34	0.599623	0.485	0.305	6.00938e-30	7	Met
3.18423e-34	1.37789	0.134	0.05	6.37102e-30	7	Slc22a4
3.24125e-34	0.606946	0.507	0.325	6.48509e-30	7	Fam32a
3.25475e-34	0.92658	0.28	0.147	6.51211e-30	7	Pip4k2c
3.47992e-34	0.773521	0.357	0.205	6.96263e-30	7	Dctn1
4.08203e-34	5.30887	0.014	0.001	8.16733e-30	7	Gm15998
4.57753e-34	3.37515	0.02	0.001	9.15871e-30	7	2010106E10Rik
4.58197e-34	4.2243	0.013	0	9.16761e-30	7	Gm12506
5.07947e-34	0.787115	0.371	0.219	1.0163e-29	7	Prkci
5.50383e-34	0.483733	0.647	0.446	1.10121e-29	7	Gpd2
5.55636e-34	0.776739	0.39	0.235	1.11172e-29	7	Tnip1
6.19941e-34	0.511265	0.619	0.428	1.24038e-29	7	Rab6a
6.3694e-34	1.22171	0.168	0.071	1.27439e-29	7	Osbpl7
7.90229e-34	0.73265	0.396	0.235	1.58109e-29	7	Gramd3
8.00652e-34	1.51072	0.137	0.053	1.60194e-29	7	D17H6S53E
1.11579e-33	1.63211	0.112	0.038	2.23247e-29	7	Dhrs11
1.42814e-33	1.55294	0.095	0.029	2.85743e-29	7	Mfsd8
1.80054e-33	1.23987	0.157	0.065	3.60252e-29	7	Gdpd5
1.84546e-33	0.58729	0.519	0.347	3.6924e-29	7	Vdac1
1.97357e-33	1.07841	0.186	0.082	3.94872e-29	7	Gk
2.08731e-33	0.635967	0.488	0.322	4.17629e-29	7	Nek7
2.11007e-33	0.930395	0.235	0.114	4.22182e-29	7	Pstpip2
2.61426e-33	0.782922	0.334	0.187	5.23061e-29	7	Stim1
2.622e-33	0.404219	0.811	0.645	5.24611e-29	7	Zfand5
2.68e-33	0.714846	0.417	0.259	5.36214e-29	7	Cd151
2.82139e-33	1.07033	0.226	0.111	5.64503e-29	7	Ubl4a
2.85276e-33	2.42106	0.038	0.006	5.70781e-29	7	Gm4065
3.01551e-33	0.481793	0.644	0.462	6.03344e-29	7	Gdi2
3.22869e-33	3.12898	0.034	0.005	6.45996e-29	7	H2-Q1
3.62999e-33	1.1996	0.194	0.089	7.26289e-29	7	Acot8
3.79828e-33	0.711099	0.411	0.253	7.59961e-29	7	Elmsan1
4.55986e-33	0.653722	0.471	0.307	9.12337e-29	7	Adipor2
4.91092e-33	0.482708	0.666	0.49	9.82577e-29	7	Ppp1r2
5.96528e-33	0.919735	0.259	0.133	1.19353e-28	7	Mdp1
6.00862e-33	2.32422	0.049	0.01	1.2022e-28	7	Abat
7.12358e-33	0.476584	0.674	0.479	1.42529e-28	7	Ube2l3
1.04739e-32	4.30451	0.014	0.001	2.09562e-28	7	Gm48809
1.05688e-32	3.16124	0.024	0.002	2.1146e-28	7	Gm49086
1.08926e-32	0.529135	0.559	0.368	2.17938e-28	7	Snx13
1.08987e-32	1.41839	0.158	0.067	2.18061e-28	7	Decr1
1.18474e-32	1.07305	0.167	0.071	2.37042e-28	7	Tmem189
1.43115e-32	0.554664	0.508	0.323	2.86345e-28	7	Ubl3
1.43526e-32	0.520365	0.643	0.461	2.87167e-28	7	Ier2
1.63154e-32	0.880833	0.242	0.12	3.26439e-28	7	Hip1r
1.64919e-32	1.00093	0.207	0.097	3.29969e-28	7	Inppl1
1.65075e-32	0.490736	0.634	0.431	3.30282e-28	7	Ncstn
1.70103e-32	0.731769	0.383	0.232	3.40342e-28	7	Cers2
1.72176e-32	0.800549	0.318	0.177	3.44489e-28	7	Git1
1.9146e-32	0.501838	0.633	0.439	3.83073e-28	7	Tmc4
2.05027e-32	1.47678	0.12	0.044	4.10218e-28	7	Erlin1
2.16201e-32	0.609152	0.482	0.313	4.32575e-28	7	Krcc1
2.17303e-32	0.503851	0.622	0.423	4.3478e-28	7	Ndufb9
2.36904e-32	0.401195	0.77	0.591	4.73998e-28	7	Eif5
3.07348e-32	1.43432	0.124	0.046	6.14942e-28	7	Phf1
3.42749e-32	1.76752	0.058	0.013	6.85773e-28	7	Acsbg1
3.4875e-32	0.569812	0.525	0.351	6.9778e-28	7	Rala
3.74499e-32	2.17356	0.05	0.01	7.49297e-28	7	Tcea3
4.74088e-32	0.905034	0.257	0.133	9.48555e-28	7	Oxsr1
5.28315e-32	0.581399	0.512	0.334	1.05705e-27	7	Arih2
5.35492e-32	0.645501	0.446	0.282	1.07141e-27	7	Arhgap26
6.34686e-32	1.03376	0.197	0.091	1.26988e-27	7	Nabp1
8.33388e-32	1.83991	0.079	0.023	1.66744e-27	7	Slc25a48
1.01453e-31	3.75561	0.017	0.001	2.02988e-27	7	4930512H18Rik
1.11753e-31	1.27407	0.121	0.044	2.23595e-27	7	Ints6l
1.12297e-31	0.653849	0.39	0.233	2.24684e-27	7	Kat2b
1.16014e-31	0.986897	0.213	0.102	2.32122e-27	7	Aldh16a1
1.21554e-31	0.649098	0.406	0.247	2.43205e-27	7	Sp1
1.25366e-31	0.732729	0.346	0.2	2.50832e-27	7	Dcp2
1.36151e-31	0.63494	0.447	0.284	2.72412e-27	7	Fmr1
1.42745e-31	1.8237	0.11	0.039	2.85604e-27	7	Gulp1
1.58194e-31	0.577141	0.509	0.328	3.16514e-27	7	Psenen
1.61448e-31	0.36941	0.791	0.644	3.23025e-27	7	Rtn4
2.14005e-31	1.05675	0.19	0.088	4.28181e-27	7	Creb3
2.23605e-31	1.42642	0.13	0.05	4.47389e-27	7	Oxsm
2.5878e-31	0.869547	0.272	0.146	5.17767e-27	7	Dgat1
2.61599e-31	2.20367	0.073	0.02	5.23408e-27	7	Tm4sf4
2.69396e-31	1.41229	0.123	0.046	5.39008e-27	7	Ap5s1
2.69542e-31	0.518469	0.574	0.384	5.39299e-27	7	Fam46a
2.73033e-31	0.746483	0.327	0.186	5.46284e-27	7	Egln2
2.78596e-31	0.690819	0.365	0.216	5.57414e-27	7	Dcaf12
2.89077e-31	0.559764	0.525	0.348	5.78385e-27	7	Numa1
3.00223e-31	0.62862	0.408	0.248	6.00687e-27	7	Stxbp2
4.16401e-31	4.7253	0.013	0.001	8.33134e-27	7	Nt5c1a
4.31535e-31	1.65683	0.092	0.03	8.63416e-27	7	Gtsf2
4.6044e-31	0.44232	0.745	0.548	9.21249e-27	7	Gng5
4.73046e-31	0.797174	0.295	0.162	9.46471e-27	7	Rnf121
4.82639e-31	1.18317	0.129	0.049	9.65665e-27	7	Evi5l
5.08641e-31	0.63318	0.456	0.297	1.01769e-26	7	Lpcat3
5.29029e-31	0.969437	0.224	0.112	1.05848e-26	7	Fbxo9
6.00813e-31	0.945003	0.224	0.111	1.20211e-26	7	Esyt1
6.04133e-31	0.851466	0.193	0.088	1.20875e-26	7	Adgre5
6.50342e-31	0.571864	0.509	0.344	1.3012e-26	7	Ap2a2
7.7508e-31	3.42856	0.022	0.002	1.55078e-26	7	Drc1
8.31565e-31	3.16805	0.022	0.002	1.6638e-26	7	Gm4262
9.86992e-31	0.644292	0.358	0.205	1.97477e-26	7	Myzap
1.20049e-30	0.502267	0.598	0.419	2.40194e-26	7	Golgb1
1.38279e-30	0.844794	0.269	0.144	2.76668e-26	7	Adam9
1.63746e-30	0.56565	0.459	0.289	3.27623e-26	7	Ehmt2
1.82913e-30	1.09765	0.171	0.076	3.65972e-26	7	Pex16
1.84152e-30	1.06842	0.16	0.068	3.6845e-26	7	Tmem41a
1.85255e-30	0.959483	0.23	0.118	3.70658e-26	7	Nsdhl
2.04541e-30	1.99115	0.048	0.01	4.09245e-26	7	Icosl
2.26248e-30	0.963793	0.204	0.097	4.52678e-26	7	Cdkn2b
2.27045e-30	0.678582	0.332	0.187	4.54272e-26	7	Rap1gap2
2.5541e-30	0.872837	0.253	0.133	5.11025e-26	7	Trim56
2.80052e-30	3.80392	0.015	0.001	5.60329e-26	7	Macrod2os1
2.8219e-30	0.726165	0.322	0.182	5.64606e-26	7	Rai14
2.84062e-30	0.974568	0.228	0.116	5.68352e-26	7	Gpr108
2.91172e-30	1.0716	0.185	0.085	5.82577e-26	7	Nhlrc3
2.97791e-30	0.850761	0.26	0.137	5.95821e-26	7	Stat2
3.14149e-30	0.593134	0.462	0.299	6.2855e-26	7	Znhit1
3.25891e-30	0.640283	0.426	0.268	6.52042e-26	7	Lin7c
3.51958e-30	0.814161	0.332	0.197	7.04198e-26	7	Mrpl14
4.08735e-30	1.70278	0.081	0.024	8.17797e-26	7	Nek3
4.22785e-30	0.352784	0.856	0.672	8.45908e-26	7	Cfl1
4.35708e-30	0.605968	0.421	0.259	8.71764e-26	7	Kif16b
6.58798e-30	1.51846	0.071	0.02	1.31812e-25	7	Sct
7.36346e-30	1.81031	0.083	0.026	1.47328e-25	7	Adamtsl4
7.46076e-30	0.991262	0.24	0.125	1.49275e-25	7	Zfand2a
7.62202e-30	1.51234	0.052	0.012	1.52501e-25	7	Adap2
7.88756e-30	0.70132	0.35	0.207	1.57814e-25	7	Ykt6
9.35675e-30	1.78285	0.055	0.013	1.8721e-25	7	Ddc
1.14423e-29	0.659529	0.308	0.17	2.28938e-25	7	Ptpn18
1.17342e-29	1.6441	0.067	0.018	2.34779e-25	7	E130102H24Rik
1.32939e-29	0.83906	0.375	0.244	2.65984e-25	7	Qsox1
1.47411e-29	1.45605	0.1	0.034	2.9494e-25	7	Kif21b
1.58066e-29	0.547262	0.529	0.362	3.16258e-25	7	Ogdh
1.64983e-29	4.33438	0.012	0.001	3.30098e-25	7	Rhbg
1.7845e-29	0.468855	0.617	0.431	3.57042e-25	7	Kdm7a
1.88391e-29	2.18394	0.036	0.006	3.76932e-25	7	Gjb2
1.98238e-29	0.595896	0.451	0.289	3.96634e-25	7	Etnk1
2.24392e-29	0.798661	0.272	0.147	4.48963e-25	7	Prkx
2.51608e-29	1.35826	0.113	0.042	5.03416e-25	7	Hnf1a
2.60695e-29	0.629175	0.432	0.275	5.21599e-25	7	Slc39a1
2.79423e-29	0.602096	0.461	0.301	5.5907e-25	7	Mapkap1
3.33768e-29	0.785315	0.336	0.201	6.67804e-25	7	Tnfrsf11a
3.65077e-29	1.33611	0.108	0.039	7.30446e-25	7	Zfp467
3.92816e-29	1.81725	0.061	0.016	7.85946e-25	7	Vsig1
4.40186e-29	2.18262	0.052	0.012	8.80724e-25	7	Ache
4.74529e-29	0.883043	0.24	0.124	9.49437e-25	7	Ano1
5.67633e-29	0.922468	0.227	0.117	1.13572e-24	7	Nt5c3
5.71403e-29	1.19679	0.155	0.068	1.14326e-24	7	Helz2
5.75612e-29	0.663696	0.374	0.229	1.15168e-24	7	Dusp6
5.9986e-29	0.656552	0.394	0.244	1.2002e-24	7	Chuk
6.4712e-29	1.10396	0.179	0.083	1.29476e-24	7	Fkbp5
8.23739e-29	0.704786	0.296	0.165	1.64814e-24	7	Ttc39b
8.49682e-29	0.95857	0.213	0.107	1.70004e-24	7	Xaf1
9.97775e-29	0.524643	0.589	0.438	1.99635e-24	7	Ablim1
1.1529e-28	1.19026	0.143	0.06	2.30673e-24	7	Eif4e3
1.20084e-28	1.0974	0.152	0.066	2.40263e-24	7	Ifi27
1.28894e-28	1.76528	0.11	0.042	2.5789e-24	7	Hmgcs2
1.44385e-28	0.440608	0.653	0.473	2.88885e-24	7	Tcf25
1.50957e-28	0.557635	0.462	0.297	3.02036e-24	7	Crb3
1.6653e-28	1.88235	0.063	0.017	3.33193e-24	7	Crybb3
2.15545e-28	0.857853	0.255	0.137	4.31262e-24	7	Necap2
2.51543e-28	0.418592	0.675	0.468	5.03286e-24	7	Parm1
2.7061e-28	0.668005	0.347	0.205	5.41436e-24	7	Pxn
2.7858e-28	0.780565	0.347	0.214	5.57383e-24	7	Ggh
4.3059e-28	0.941573	0.243	0.132	8.61525e-24	7	Fuca2
4.36769e-28	2.25007	0.038	0.007	8.73888e-24	7	Gpr27
4.95648e-28	0.552166	0.482	0.321	9.91693e-24	7	Snx9
5.0881e-28	0.430946	0.678	0.489	1.01803e-23	7	Fosl2
5.35032e-28	0.868706	0.219	0.111	1.07049e-23	7	Fam241a
5.42922e-28	0.760024	0.281	0.157	1.08628e-23	7	Unc45a
6.16803e-28	1.40518	0.102	0.037	1.2341e-23	7	Spire2
6.48682e-28	0.629887	0.381	0.235	1.29788e-23	7	Snf8
6.95533e-28	1.01502	0.113	0.042	1.39162e-23	7	Tff3
7.69009e-28	2.05548	0.049	0.011	1.53863e-23	7	Tstd3
8.88398e-28	0.300958	0.911	0.757	1.77751e-23	7	Jund
9.07279e-28	0.592213	0.434	0.282	1.81528e-23	7	Tbrg1
9.12847e-28	0.845905	0.27	0.15	1.82642e-23	7	Rab35
1.06644e-27	0.954255	0.203	0.101	2.13373e-23	7	Scpep1
1.13759e-27	0.535174	0.504	0.342	2.27609e-23	7	Fbxl5
1.19529e-27	2.21509	0.054	0.013	2.39154e-23	7	Smim5
1.25757e-27	0.458985	0.645	0.482	2.51614e-23	7	Esrp1
1.2872e-27	1.05365	0.183	0.088	2.57543e-23	7	Snx15
1.36451e-27	0.584843	0.429	0.274	2.73011e-23	7	Tmf1
1.43201e-27	0.795741	0.258	0.14	2.86517e-23	7	Arl6ip5
1.54098e-27	0.721672	0.315	0.183	3.08319e-23	7	Bnip3
1.91153e-27	0.938716	0.227	0.119	3.82458e-23	7	Nmi
2.12761e-27	0.862256	0.248	0.134	4.25693e-23	7	Plekha8
2.25674e-27	1.25561	0.124	0.05	4.51528e-23	7	Tmem170
2.76099e-27	0.70093	0.331	0.197	5.5242e-23	7	Cobll1
3.02544e-27	1.16569	0.145	0.063	6.05329e-23	7	Srr
3.09832e-27	1.18607	0.141	0.061	6.19911e-23	7	Ppp1r13l
3.13713e-27	0.569976	0.491	0.34	6.27676e-23	7	Ccdc12
3.51154e-27	0.528364	0.489	0.329	7.02588e-23	7	Arpc1a
4.47312e-27	1.52737	0.069	0.02	8.94983e-23	7	Entpd2
4.77098e-27	0.872733	0.23	0.121	9.54577e-23	7	Nelfe
5.02135e-27	0.739249	0.324	0.195	1.00467e-22	7	Rab8a
5.63219e-27	1.63658	0.067	0.019	1.12689e-22	7	Gm1123
7.50163e-27	0.329139	0.808	0.666	1.50093e-22	7	Myh9
8.80987e-27	0.385738	0.76	0.571	1.76268e-22	7	Etl4
9.0527e-27	1.5029	0.078	0.025	1.81126e-22	7	Mfsd9
9.49179e-27	0.550797	0.464	0.309	1.89912e-22	7	Surf4
9.78944e-27	0.612492	0.433	0.285	1.95867e-22	7	Shb
9.93402e-27	0.747497	0.236	0.123	1.9876e-22	7	Zfp53
1.00292e-26	1.62716	0.075	0.023	2.00664e-22	7	Igsf9b
1.08873e-26	0.399923	0.73	0.553	2.17833e-22	7	Patj
1.1231e-26	1.6086	0.074	0.023	2.24711e-22	7	Pdzk1ip1
1.19963e-26	1.31353	0.127	0.053	2.40022e-22	7	Spata2
1.41069e-26	0.378808	0.751	0.572	2.82251e-22	7	Arf1
1.44885e-26	0.413339	0.708	0.532	2.89887e-22	7	Wwc1
1.52437e-26	0.810838	0.243	0.131	3.04995e-22	7	Stat6
1.5598e-26	4.13876	0.011	0.001	3.12085e-22	7	Teddm3
1.57908e-26	0.700662	0.274	0.151	3.15942e-22	7	Arntl
1.58715e-26	2.40728	0.024	0.003	3.17557e-22	7	Ugt1a7c
1.91582e-26	2.88712	0.023	0.003	3.83318e-22	7	Ankrd35
2.10465e-26	0.580526	0.416	0.267	4.21098e-22	7	Zdhhc3
2.15945e-26	0.423016	0.657	0.484	4.32062e-22	7	Fam120a
2.17197e-26	0.626237	0.369	0.228	4.34568e-22	7	Tbc1d23
2.34713e-26	0.889674	0.228	0.122	4.69614e-22	7	Bpnt1
2.52883e-26	1.01394	0.147	0.065	5.05968e-22	7	Ifnlr1
2.84543e-26	0.91733	0.233	0.126	5.69314e-22	7	2310011J03Rik
2.98344e-26	0.8526	0.221	0.116	5.96927e-22	7	Acat1
2.99617e-26	0.544008	0.554	0.397	5.99475e-22	7	Cobl
3.14096e-26	0.829007	0.165	0.076	6.28443e-22	7	Fam126a
3.37765e-26	0.661691	0.364	0.227	6.75801e-22	7	Mex3c
3.52654e-26	0.749527	0.378	0.247	7.0559e-22	7	Phactr2
3.55434e-26	1.22103	0.147	0.066	7.11152e-22	7	F8a
3.74268e-26	0.479022	0.54	0.369	7.48835e-22	7	0610040J01Rik
4.00931e-26	0.534243	0.458	0.3	8.02183e-22	7	Cdcp1
4.05489e-26	1.08058	0.163	0.076	8.11302e-22	7	9130008F23Rik
4.60227e-26	1.03314	0.152	0.068	9.20823e-22	7	Plpp6
4.83845e-26	0.689877	0.323	0.194	9.68078e-22	7	Tsta3
5.30057e-26	3.28528	0.015	0.001	1.06054e-21	7	Ccdc152
5.98593e-26	3.27695	0.015	0.001	1.19766e-21	7	Saxo1
6.39008e-26	0.494737	0.563	0.402	1.27853e-21	7	Nfkbiz
6.64924e-26	0.831049	0.23	0.124	1.33038e-21	7	Mif4gd
6.66956e-26	1.7691	0.107	0.042	1.33444e-21	7	Lsmem1
6.89226e-26	3.29005	0.019	0.002	1.379e-21	7	Vmn1r43
7.31022e-26	0.667648	0.355	0.223	1.46263e-21	7	Ube2f
8.51238e-26	0.365436	0.772	0.6	1.70316e-21	7	Cox6c
1.11959e-25	1.14615	0.159	0.075	2.24007e-21	7	Zfand2b
1.12811e-25	0.827822	0.248	0.137	2.25713e-21	7	Triobp
1.14116e-25	0.408838	0.678	0.493	2.28323e-21	7	Golga4
1.26548e-25	2.74514	0.023	0.003	2.53197e-21	7	Golga7b
1.71933e-25	3.11497	0.024	0.003	3.44004e-21	7	Gata4
1.80611e-25	0.946003	0.206	0.108	3.61366e-21	7	Prune1
1.86754e-25	0.846934	0.26	0.147	3.73658e-21	7	Tmem243
1.96669e-25	0.49381	0.537	0.38	3.93496e-21	7	Ppp2r1a
2.13001e-25	1.99896	0.059	0.017	4.26173e-21	7	Sytl5
2.2198e-25	0.647803	0.347	0.214	4.44137e-21	7	Vps28
2.42411e-25	3.44095	0.013	0.001	4.85016e-21	7	Proz
2.54373e-25	0.830547	0.246	0.137	5.0895e-21	7	Gde1
2.63375e-25	0.832895	0.193	0.096	5.26961e-21	7	Epha4
2.64357e-25	1.06401	0.132	0.057	5.28925e-21	7	Fas
2.75534e-25	4.79591	0.011	0.001	5.51288e-21	7	Gm16055
2.76577e-25	1.82848	0.066	0.02	5.53376e-21	7	Mfsd6l
2.93755e-25	1.21716	0.131	0.056	5.87745e-21	7	E030030I06Rik
3.26659e-25	0.655569	0.321	0.194	6.53579e-21	7	Card19
3.34045e-25	0.358428	0.804	0.616	6.68356e-21	7	Itm2b
3.60225e-25	3.51412	0.015	0.001	7.20738e-21	7	Mfsd4b3
3.762e-25	3.21825	0.015	0.001	7.52701e-21	7	Adcy4
3.85137e-25	1.00264	0.145	0.065	7.70583e-21	7	Zadh2
4.67043e-25	0.511193	0.527	0.373	9.34461e-21	7	Mxi1
4.79494e-25	1.19257	0.176	0.088	9.59371e-21	7	Ddit3
4.94588e-25	0.869074	0.181	0.088	9.89572e-21	7	Ckb
5.82498e-25	0.501114	0.519	0.367	1.16546e-20	7	Pdcd6
6.01768e-25	1.36539	0.089	0.032	1.20402e-20	7	Pde8a
6.04131e-25	0.617944	0.37	0.234	1.20875e-20	7	Etfb
6.64309e-25	0.652356	0.318	0.19	1.32915e-20	7	Acvr2a
6.88505e-25	0.581921	0.395	0.256	1.37756e-20	7	Sgta
7.28679e-25	1.97424	0.055	0.015	1.45794e-20	7	Fbxl8
7.73516e-25	0.606361	0.351	0.216	1.54765e-20	7	2008-03-01
1.01431e-24	0.892392	0.194	0.099	2.02943e-20	7	Jade1
1.06535e-24	0.481353	0.505	0.34	2.13156e-20	7	Cep350
1.08815e-24	0.604629	0.451	0.31	2.17718e-20	7	Ldlrad4
1.16302e-24	3.08314	0.028	0.004	2.32698e-20	7	Acta1
1.34158e-24	0.599448	0.351	0.215	2.68424e-20	7	Tshz1
1.36383e-24	1.37693	0.107	0.043	2.72876e-20	7	Rab17
1.9466e-24	0.811338	0.233	0.127	3.89476e-20	7	Cdc25a
2.02842e-24	0.615393	0.336	0.205	4.05845e-20	7	Ripk1
2.28716e-24	0.996895	0.187	0.095	4.57615e-20	7	Slc22a5
2.35046e-24	0.692266	0.304	0.182	4.7028e-20	7	Trim14
2.38836e-24	3.52971	0.014	0.001	4.77863e-20	7	Cps1
2.61612e-24	0.883966	0.199	0.104	5.23434e-20	7	Samhd1
2.6184e-24	0.390773	0.696	0.518	5.23889e-20	7	Ppp2r5c
3.01384e-24	0.442999	0.569	0.4	6.03008e-20	7	Stx7
3.26556e-24	1.8068	0.07	0.022	6.53373e-20	7	AC153364.1
3.40779e-24	0.845446	0.254	0.144	6.81831e-20	7	Cry1
3.40886e-24	2.05662	0.046	0.011	6.82045e-20	7	Thnsl2
3.42724e-24	3.28965	0.016	0.002	6.85723e-20	7	Gal3st2c
4.15947e-24	1.10507	0.125	0.053	8.32227e-20	7	2210407C18Rik
4.20832e-24	1.72634	0.071	0.023	8.42e-20	7	Gpt
4.52001e-24	0.593649	0.388	0.249	9.04363e-20	7	Ppm1h
4.78118e-24	0.99729	0.181	0.092	9.56619e-20	7	Abhd5
4.90652e-24	0.73826	0.214	0.112	9.81696e-20	7	Ndst1
5.03926e-24	1.36695	0.107	0.043	1.00826e-19	7	Zfp524
5.31512e-24	0.458035	0.556	0.398	1.06345e-19	7	Lnpep
5.36817e-24	3.59907	0.017	0.002	1.07406e-19	7	Celf6
5.52611e-24	0.57061	0.4	0.263	1.10566e-19	7	Szrd1
5.70522e-24	0.433107	0.583	0.413	1.1415e-19	7	Aim2
6.4488e-24	0.501279	0.455	0.312	1.29028e-19	7	Sh3bgrl3
6.64557e-24	3.51052	0.02	0.002	1.32964e-19	7	Apol10b
7.15239e-24	0.846187	0.186	0.093	1.43105e-19	7	Arf2
7.24891e-24	1.56978	0.062	0.018	1.45036e-19	7	Acss1
7.30466e-24	0.848336	0.23	0.127	1.46152e-19	7	Fbxo25
7.66799e-24	1.23755	0.169	0.085	1.53421e-19	7	Mettl7a1
8.15604e-24	0.583046	0.338	0.206	1.63186e-19	7	Rab31
8.32636e-24	0.721421	0.284	0.167	1.66594e-19	7	Neurl3
8.77189e-24	1.04619	0.147	0.068	1.75508e-19	7	Borcs6
9.1033e-24	0.545503	0.442	0.298	1.82139e-19	7	Cggbp1
9.86654e-24	1.77555	0.064	0.019	1.9741e-19	7	Slc46a1
1.0202e-23	0.655304	0.257	0.144	2.04122e-19	7	Ginm1
1.04116e-23	4.22043	0.012	0.001	2.08316e-19	7	Prss46
1.05061e-23	0.709268	0.32	0.198	2.10206e-19	7	Cda
1.06693e-23	1.37452	0.111	0.046	2.13472e-19	7	Dnase1l1
1.07697e-23	3.6547	0.012	0.001	2.1548e-19	7	Cd55b
1.20172e-23	4.17006	0.01	0.001	2.40439e-19	7	Dusp13
1.21607e-23	2.41361	0.046	0.011	2.43311e-19	7	Sectm1a
1.79793e-23	1.38839	0.09	0.034	3.59731e-19	7	Cyb5d2
1.83276e-23	1.06516	0.143	0.066	3.66698e-19	7	Cracr2b
1.95293e-23	0.721527	0.277	0.163	3.90742e-19	7	Tlnrd1
1.95341e-23	1.42497	0.083	0.03	3.90838e-19	7	Zfp820
2.04571e-23	1.40408	0.125	0.055	4.09306e-19	7	Srd5a1
2.08815e-23	2.17363	0.046	0.012	4.17798e-19	7	Cldn15
2.16105e-23	1.17891	0.11	0.045	4.32383e-19	7	Fsd1l
2.27719e-23	0.452758	0.543	0.385	4.55621e-19	7	Pdxdc1
2.30318e-23	0.629919	0.335	0.209	4.60821e-19	7	Dnpep
2.34098e-23	1.71343	0.052	0.014	4.68383e-19	7	Pla2g4f
2.34204e-23	0.906661	0.213	0.116	4.68595e-19	7	Agpat1
2.47391e-23	0.637862	0.301	0.18	4.94981e-19	7	Ltbr
3.24359e-23	2.02542	0.052	0.014	6.48978e-19	7	Gm43661
3.27818e-23	1.67694	0.089	0.033	6.55898e-19	7	Fmo5
3.57145e-23	0.573004	0.323	0.195	7.14575e-19	7	Birc3
3.83038e-23	0.518105	0.407	0.269	7.66382e-19	7	Furin
4.04455e-23	0.682099	0.335	0.214	8.09234e-19	7	Ppp1r11
4.78686e-23	1.50163	0.057	0.016	9.57754e-19	7	Mrc1
5.44175e-23	0.608424	0.362	0.234	1.08879e-18	7	Vegfa
5.76913e-23	1.06231	0.114	0.048	1.15429e-18	7	Rin3
6.03075e-23	0.854901	0.183	0.093	1.20663e-18	7	Sh2d4a
6.9531e-23	0.594603	0.312	0.189	1.39118e-18	7	Wdfy1
7.27543e-23	0.420732	0.611	0.45	1.45567e-18	7	Mapk6
8.62201e-23	0.751479	0.298	0.184	1.72509e-18	7	Plgrkt
9.70827e-23	0.764569	0.25	0.144	1.94243e-18	7	Opa3
1.02266e-22	0.558276	0.37	0.239	2.04615e-18	7	Otud5
1.04698e-22	0.711547	0.266	0.155	2.09481e-18	7	Epb41l4a
1.12253e-22	0.721502	0.41	0.293	2.24596e-18	7	Immp2l
1.213e-22	0.740825	0.249	0.143	2.42696e-18	7	Wars
1.22535e-22	0.732183	0.261	0.152	2.45168e-18	7	Fam76a
1.38695e-22	1.6969	0.056	0.016	2.77501e-18	7	Itga7
1.45712e-22	0.896171	0.174	0.087	2.9154e-18	7	Cnst
1.52078e-22	0.935576	0.156	0.075	3.04278e-18	7	Pitpnm1
1.65329e-22	1.69226	0.09	0.035	3.3079e-18	7	Dpp4
1.76482e-22	4.45576	0.01	0.001	3.53104e-18	7	Rpe65
1.94007e-22	1.302	0.106	0.044	3.88168e-18	7	Galm
2.06125e-22	0.66299	0.221	0.119	4.12416e-18	7	Ythdc2
2.15619e-22	0.478542	0.477	0.331	4.3141e-18	7	Hprt
2.63372e-22	0.85987	0.223	0.125	5.26955e-18	7	Gatd1
2.6627e-22	0.670697	0.296	0.18	5.32753e-18	7	Slc9a1
3.04604e-22	0.439683	0.539	0.381	6.09452e-18	7	Rap1gds1
3.0546e-22	0.488652	0.441	0.299	6.11163e-18	7	Arcn1
3.06594e-22	0.397262	0.653	0.488	6.13433e-18	7	Zfand6
3.38428e-22	0.416683	0.577	0.42	6.77128e-18	7	Arap2
3.46872e-22	0.911516	0.148	0.07	6.94021e-18	7	Gpr137
3.56081e-22	0.66501	0.31	0.193	7.12447e-18	7	Snx17
3.86931e-22	0.567853	0.329	0.204	7.74172e-18	7	Gse1
4.23126e-22	0.293156	0.871	0.711	8.46591e-18	7	Myl12b
4.24275e-22	0.46964	0.474	0.325	8.48889e-18	7	Dag1
4.32264e-22	0.687463	0.252	0.145	8.64873e-18	7	Preb
4.34154e-22	0.632451	0.271	0.158	8.68656e-18	7	Clec16a
4.49234e-22	0.860394	0.163	0.081	8.98828e-18	7	Ppp1r16a
4.80416e-22	0.46614	0.359	0.225	9.61216e-18	7	Stat1
5.01766e-22	0.368656	0.683	0.508	1.00393e-17	7	Tjp1
6.15853e-22	0.594962	0.339	0.215	1.2322e-17	7	Afg3l2
6.25937e-22	0.826081	0.199	0.106	1.25237e-17	7	Prr15
6.28753e-22	0.911471	0.172	0.087	1.25801e-17	7	Snx11
6.39373e-22	1.44034	0.083	0.03	1.27926e-17	7	Slc18b1
7.51523e-22	0.757801	0.233	0.132	1.50365e-17	7	Gsk3a
7.66001e-22	1.06348	0.098	0.039	1.53261e-17	7	Crebl2
7.91257e-22	0.619279	0.391	0.267	1.58315e-17	7	Maff
9.86553e-22	0.847224	0.185	0.097	1.9739e-17	7	Lclat1
9.88055e-22	0.450771	0.579	0.434	1.9769e-17	7	Atp1a1
1.00855e-21	0.43643	0.546	0.398	2.0179e-17	7	Tkt
1.06286e-21	1.22143	0.116	0.051	2.12658e-17	7	Tkfc
1.23238e-21	0.357129	0.725	0.562	2.46574e-17	7	Sqstm1
1.38689e-21	1.71906	0.03	0.006	2.7749e-17	7	Ifi211
1.39143e-21	0.72746	0.255	0.151	2.78397e-17	7	Mocs2
1.63084e-21	1.29127	0.114	0.05	3.26298e-17	7	Btbd11
1.72028e-21	1.06976	0.092	0.036	3.44193e-17	7	Osgin1
2.0043e-21	0.562568	0.433	0.307	4.01021e-17	7	Tspan3
2.05152e-21	3.14601	0.014	0.001	4.10469e-17	7	Slco1c1
2.08495e-21	0.596306	0.334	0.213	4.17158e-17	7	Vti1b
2.09201e-21	4.46789	0.01	0.001	4.1857e-17	7	9130221F21Rik
2.17649e-21	0.728364	0.261	0.155	4.35473e-17	7	Slc25a25
2.44124e-21	0.814109	0.178	0.092	4.88443e-17	7	Tmco4
3.13092e-21	0.568869	0.345	0.221	6.26435e-17	7	Smim7
3.36194e-21	0.833843	0.209	0.116	6.72657e-17	7	Fam118b
3.37578e-21	0.840892	0.179	0.093	6.75427e-17	7	Mul1
3.52856e-21	0.341374	0.754	0.596	7.05994e-17	7	St14
3.63295e-21	0.337287	0.759	0.58	7.2688e-17	7	Arf5
3.85996e-21	0.690734	0.271	0.163	7.723e-17	7	Kazn
4.04434e-21	1.41105	0.046	0.012	8.09192e-17	7	Matn2
4.08789e-21	0.973757	0.15	0.073	8.17905e-17	7	Zdhhc7
4.114e-21	0.483749	0.488	0.344	8.23129e-17	7	Trib1
4.26767e-21	0.63409	0.278	0.167	8.53876e-17	7	Zfp217
4.30424e-21	0.370947	0.695	0.528	8.61192e-17	7	Mier1
4.40645e-21	0.669724	0.269	0.162	8.81643e-17	7	Eif2ak1
4.47357e-21	0.565082	0.394	0.268	8.95073e-17	7	Scarb2
4.50371e-21	0.736462	0.254	0.15	9.01102e-17	7	Phlpp2
5.2056e-21	0.554458	0.36	0.234	1.04154e-16	7	Ano10
5.56063e-21	1.50103	0.064	0.021	1.11257e-16	7	Mapt
5.65493e-21	1.15875	0.089	0.035	1.13144e-16	7	Mob3c
5.65956e-21	0.30808	0.812	0.647	1.13237e-16	7	Trip12
5.77445e-21	0.624357	0.335	0.219	1.15535e-16	7	Hadhb
6.2472e-21	0.45527	0.47	0.324	1.24994e-16	7	Sp3
6.28712e-21	0.675608	0.264	0.158	1.25793e-16	7	Dnajc14
6.65979e-21	2.86292	0.016	0.002	1.33249e-16	7	Gm40614
6.74308e-21	0.640366	0.339	0.224	1.34916e-16	7	Tuba4a
6.87732e-21	0.895744	0.175	0.092	1.37601e-16	7	Naa60
6.93706e-21	1.74719	0.074	0.027	1.38797e-16	7	Myo3a
7.23717e-21	0.576393	0.361	0.238	1.44801e-16	7	Pgrmc1
7.87711e-21	0.511645	0.416	0.281	1.57605e-16	7	Bcl10
8.09383e-21	0.859778	0.179	0.094	1.61941e-16	7	Cpt2
8.48117e-21	0.766132	0.193	0.104	1.69691e-16	7	Asb8
8.54402e-21	0.458379	0.523	0.379	1.70949e-16	7	Serinc2
8.60376e-21	3.378	0.014	0.001	1.72144e-16	7	Gm29367
8.64707e-21	0.323561	0.771	0.62	1.73011e-16	7	Zfand3
9.99592e-21	0.595567	0.334	0.216	1.99998e-16	7	Use1
1.07645e-20	0.607354	0.301	0.186	2.15376e-16	7	Gxylt1
1.08559e-20	0.696157	0.281	0.174	2.17204e-16	7	Fdps
1.20895e-20	1.27849	0.12	0.055	2.41886e-16	7	Ffar4
1.24053e-20	0.559841	0.368	0.242	2.48206e-16	7	Syf2
1.33324e-20	0.440677	0.483	0.336	2.66754e-16	7	Tpk1
1.36162e-20	0.354305	0.672	0.519	2.72433e-16	7	Atp2a2
1.50113e-20	0.825235	0.187	0.1	3.00346e-16	7	Vps37c
1.53017e-20	3.11152	0.015	0.001	3.06157e-16	7	1700119H24Rik
1.5614e-20	1.41447	0.062	0.02	3.12406e-16	7	Gm10516
1.57321e-20	1.09688	0.107	0.046	3.14769e-16	7	Trim30a
1.65728e-20	0.639535	0.289	0.178	3.3159e-16	7	Slc4a2
1.76035e-20	0.427112	0.466	0.32	3.52211e-16	7	Setd3
1.94731e-20	0.476201	0.407	0.271	3.89617e-16	7	Egln1
2.09619e-20	0.443928	0.484	0.347	4.19405e-16	7	Gm26561
2.23293e-20	0.482127	0.498	0.359	4.46764e-16	7	Nt5c2
2.36038e-20	0.721309	0.261	0.157	4.72264e-16	7	Oser1
2.36353e-20	0.605308	0.31	0.198	4.72894e-16	7	Tprgl
2.50763e-20	1.59322	0.075	0.027	5.01727e-16	7	Cmpk2
2.59268e-20	1.64127	0.065	0.022	5.18744e-16	7	Eno1b
2.64374e-20	0.68128	0.255	0.152	5.28959e-16	7	Pink1
2.66122e-20	0.69617	0.276	0.169	5.32457e-16	7	Ghr
2.93768e-20	0.451835	0.493	0.35	5.87771e-16	7	Gabarapl2
3.05651e-20	0.514948	0.599	0.536	6.11546e-16	7	Marcksl1
3.44965e-20	0.740788	0.235	0.137	6.90205e-16	7	Ilvbl
3.45356e-20	0.870186	0.131	0.061	6.90988e-16	7	Gm12216
3.60974e-20	0.513919	0.445	0.311	7.22237e-16	7	Vdac3
3.8785e-20	0.613322	0.29	0.18	7.76011e-16	7	Gga1
4.09354e-20	0.329894	0.798	0.624	8.19035e-16	7	Cox8a
4.28767e-20	0.499467	0.393	0.263	8.57877e-16	7	Rtf2
5.1618e-20	0.448674	0.422	0.282	1.03277e-15	7	Stim2
5.40812e-20	1.21138	0.15	0.077	1.08206e-15	7	Tmem117
6.20291e-20	0.44283	0.445	0.305	1.24108e-15	7	Serp1
6.31054e-20	0.514402	0.361	0.238	1.26261e-15	7	Tln1
6.48135e-20	2.59405	0.021	0.003	1.29679e-15	7	Mcpt2
6.84758e-20	0.571239	0.307	0.192	1.37006e-15	7	Sema4b
6.89242e-20	0.44214	0.445	0.303	1.37903e-15	7	Lmbrd1
7.05778e-20	0.420509	0.509	0.36	1.41212e-15	7	Ppm1a
7.47503e-20	3.40878	0.013	0.001	1.4956e-15	7	Micalcl
8.5226e-20	0.421688	0.481	0.331	1.7052e-15	7	Tmem2
8.59091e-20	0.497451	0.418	0.286	1.71887e-15	7	Psme2
1.04695e-19	0.741819	0.199	0.111	2.09474e-15	7	Tbc1d13
1.05852e-19	0.907791	0.146	0.073	2.11788e-15	7	Ino80c
1.08489e-19	0.380626	0.579	0.427	2.17065e-15	7	Copa
1.09478e-19	0.381556	0.581	0.432	2.19043e-15	7	Tab2
1.10584e-19	0.550586	0.251	0.147	2.21257e-15	7	Zdhhc18
1.27493e-19	0.426447	0.445	0.304	2.55088e-15	7	Csnk1g2
1.31635e-19	0.447723	0.43	0.292	2.63374e-15	7	Arhgap18
1.44807e-19	0.470294	0.417	0.285	2.89729e-15	7	2011-09-01
1.6543e-19	0.323505	0.778	0.618	3.30992e-15	7	Arf4
1.74467e-19	0.504566	0.39	0.265	3.49073e-15	7	Mob2
1.78522e-19	0.644734	0.279	0.174	3.57187e-15	7	Aldh1l1
1.83378e-19	0.609945	0.281	0.174	3.66903e-15	7	Tmx1
1.89976e-19	2.55953	0.018	0.002	3.80104e-15	7	1700061H18Rik
2.0115e-19	0.527257	0.32	0.202	4.0246e-15	7	Trappc10
2.12416e-19	1.52409	0.064	0.022	4.25002e-15	7	Fam124a
2.24876e-19	0.610736	0.301	0.192	4.49933e-15	7	Nup50
2.28824e-19	0.309744	0.761	0.603	4.57832e-15	7	Arhgap5
2.34137e-19	0.487625	0.397	0.267	4.68461e-15	7	Tmem87b
2.95861e-19	0.39006	0.549	0.396	5.91959e-15	7	Acap2
2.98798e-19	0.789952	0.203	0.115	5.97835e-15	7	Stambp
2.99496e-19	0.541731	0.338	0.221	5.99232e-15	7	Ap1b1
3.3694e-19	0.486735	0.34	0.218	6.7415e-15	7	Dcbld1
3.58259e-19	0.967877	0.152	0.078	7.16804e-15	7	Gas6
4.01603e-19	0.687715	0.212	0.12	8.03528e-15	7	Alg9
4.95911e-19	1.31548	0.06	0.02	9.92219e-15	7	Trim29
5.92725e-19	0.433529	0.521	0.376	1.18592e-14	7	Jak1
6.28483e-19	1.29483	0.085	0.034	1.25747e-14	7	C2cd4b
6.60593e-19	1.10653	0.129	0.063	1.32171e-14	7	Gm9844
7.41682e-19	0.632641	0.266	0.163	1.48396e-14	7	Mier3
7.72663e-19	1.18947	0.136	0.068	1.54594e-14	7	Prss8
7.96456e-19	1.90523	0.029	0.006	1.59355e-14	7	Jam2
7.99134e-19	0.50016	0.373	0.25	1.59891e-14	7	Sel1l
8.00495e-19	0.818726	0.17	0.091	1.60163e-14	7	Cyp4f16
8.41265e-19	1.55954	0.056	0.018	1.6832e-14	7	Tmem220
8.54191e-19	0.784787	0.179	0.097	1.70907e-14	7	Fgd3
9.27361e-19	0.794485	0.181	0.099	1.85546e-14	7	Polm
1.03634e-18	0.308512	0.745	0.592	2.07351e-14	7	Tm9sf3
1.04015e-18	0.456403	0.432	0.3	2.08113e-14	7	Tmed7
1.15198e-18	1.79739	0.026	0.005	2.30488e-14	7	Fam78a
1.16092e-18	1.0557	0.139	0.07	2.32276e-14	7	Mthfsl
1.28021e-18	0.547183	0.415	0.294	2.56144e-14	7	Dnajb1
1.30193e-18	0.338457	0.702	0.514	2.60491e-14	7	Cd63
1.33357e-18	0.361844	0.649	0.493	2.66821e-14	7	Cox7a2
1.36997e-18	0.662869	0.213	0.123	2.74103e-14	7	Casp2
1.51566e-18	0.439861	0.454	0.32	3.03252e-14	7	Arhgef11
1.56989e-18	0.329711	0.719	0.576	3.14103e-14	7	Ppp1r12a
1.75652e-18	0.655614	0.245	0.148	3.51445e-14	7	Lrrc8a
1.93364e-18	0.689268	0.247	0.151	3.86883e-14	7	Sap30l
1.97295e-18	0.769535	0.175	0.095	3.94748e-14	7	Tmem167b
2.33157e-18	1.02087	0.144	0.074	4.665e-14	7	Ccdc32
2.53459e-18	0.370203	0.621	0.475	5.07122e-14	7	Herc4
2.591e-18	0.339141	0.652	0.508	5.18408e-14	7	Rap1b
2.98057e-18	0.571315	0.291	0.184	5.96352e-14	7	Bag3
3.07787e-18	1.16113	0.079	0.031	6.15819e-14	7	Slc31a2
3.30889e-18	0.884844	0.149	0.077	6.62043e-14	7	Nat6
3.39786e-18	0.877278	0.145	0.075	6.79843e-14	7	Ttc39a
3.70509e-18	1.27771	0.104	0.047	7.41315e-14	7	Acsf2
3.95608e-18	0.371209	0.512	0.365	7.91533e-14	7	Hook1
4.14521e-18	0.466613	0.42	0.293	8.29374e-14	7	Ddit4
4.16161e-18	0.880796	0.14	0.071	8.32656e-14	7	5330417C22Rik
4.31181e-18	1.80571	0.044	0.013	8.62708e-14	7	Adora2a
4.47478e-18	1.36835	0.087	0.036	8.95315e-14	7	Mal
4.59621e-18	1.793	0.029	0.006	9.1961e-14	7	Lpo
4.80428e-18	3.71921	0.011	0.001	9.6124e-14	7	Tcf23
4.86718e-18	1.35942	0.044	0.013	9.73826e-14	7	Gata3
5.01737e-18	3.28463	0.011	0.001	1.00388e-13	7	Sycn
5.07777e-18	3.27027	0.014	0.002	1.01596e-13	7	Fgf15
5.61287e-18	1.2619	0.087	0.036	1.12302e-13	7	Aldh1a1
5.70819e-18	0.34973	0.645	0.512	1.14209e-13	7	Dnajb6
5.86513e-18	0.372336	0.641	0.497	1.1735e-13	7	Myo10
6.18382e-18	0.702644	0.224	0.133	1.23726e-13	7	Nfkbib
6.18629e-18	1.26383	0.063	0.022	1.23775e-13	7	2310007B03Rik
6.26932e-18	0.414458	0.446	0.312	1.25437e-13	7	1700020I14Rik
6.46176e-18	0.480755	0.419	0.296	1.29287e-13	7	Tec
6.52163e-18	1.13872	0.154	0.083	1.30485e-13	7	Baiap2l2
7.41811e-18	0.480512	0.324	0.209	1.48422e-13	7	Golga2
7.79002e-18	0.826463	0.198	0.114	1.55863e-13	7	Lrp12
8.89747e-18	0.952558	0.103	0.046	1.78021e-13	7	Acss2
9.42454e-18	0.504027	0.352	0.235	1.88566e-13	7	Synj2
9.55081e-18	0.714528	0.242	0.149	1.91093e-13	7	Camkmt
9.81988e-18	0.447242	0.306	0.193	1.96476e-13	7	Usp43
1.03448e-17	0.494485	0.34	0.225	2.06979e-13	7	Eif2ak2
1.05059e-17	0.363259	0.586	0.418	2.10203e-13	7	Uqcrb
1.0548e-17	2.48834	0.015	0.002	2.11044e-13	7	Flrt2
1.26976e-17	0.566632	0.337	0.228	2.54054e-13	7	Bok
1.46077e-17	0.660933	0.279	0.179	2.92271e-13	7	Sephs2
1.49865e-17	0.976462	0.139	0.072	2.99849e-13	7	Urah
1.52981e-17	1.95296	0.037	0.01	3.06085e-13	7	Rasd1
1.53742e-17	2.87619	0.016	0.002	3.07608e-13	7	Nlrp1b
1.56241e-17	1.37471	0.051	0.016	3.12606e-13	7	Fgfbp1
1.56405e-17	0.77769	0.232	0.144	3.12935e-13	7	Pccb
1.75451e-17	1.2223	0.071	0.027	3.51043e-13	7	Gm17619
1.85515e-17	0.890025	0.115	0.055	3.71178e-13	7	Gm15657
1.89588e-17	0.870988	0.16	0.086	3.79327e-13	7	Gm26532
1.9899e-17	0.513	0.321	0.21	3.98139e-13	7	Ufm1
2.02564e-17	0.520234	0.294	0.188	4.0529e-13	7	Vcpip1
2.28816e-17	2.85464	0.011	0.001	4.57815e-13	7	Vstm2l
2.31277e-17	0.444518	0.411	0.286	4.6274e-13	7	Rer1
2.31508e-17	0.426656	0.402	0.275	4.63201e-13	7	Tnfaip8
2.45891e-17	0.618195	0.196	0.111	4.91979e-13	7	Rgp1
2.50579e-17	1.60581	0.094	0.042	5.01358e-13	7	Mttp
2.54933e-17	2.25301	0.026	0.005	5.1007e-13	7	Tmprss11f
2.67713e-17	0.412785	0.428	0.297	5.35641e-13	7	Nhlrc2
2.84284e-17	0.446873	0.43	0.304	5.68795e-13	7	Kdelr1
3.2895e-17	1.76555	0.052	0.017	6.58162e-13	7	Me3
3.55382e-17	0.305104	0.731	0.547	7.11049e-13	7	Dbi
3.74561e-17	1.75	0.042	0.012	7.49422e-13	7	Ablim2
4.06896e-17	0.5442	0.283	0.181	8.14117e-13	7	Dcaf11
4.4442e-17	0.420598	0.421	0.293	8.89195e-13	7	Ubap1
4.49424e-17	1.13562	0.112	0.054	8.99207e-13	7	Pxmp4
5.19538e-17	0.789858	0.16	0.087	1.03949e-12	7	Cog6
5.38624e-17	0.48519	0.305	0.197	1.07768e-12	7	Ubn1
5.47804e-17	0.407482	0.468	0.338	1.09605e-12	7	Pura
5.88815e-17	0.945835	0.125	0.062	1.1781e-12	7	Rab32
5.93052e-17	1.84174	0.034	0.009	1.18658e-12	7	Gm5535
5.93968e-17	0.884039	0.133	0.068	1.18841e-12	7	Slc30a1
5.96622e-17	0.48937	0.354	0.241	1.19372e-12	7	Pcyt2
6.19152e-17	1.3823	0.083	0.036	1.2388e-12	7	Spsb2
6.31686e-17	0.322229	0.671	0.509	1.26388e-12	7	Lamp1
6.69995e-17	1.09482	0.11	0.052	1.34053e-12	7	Ppargc1b
7.0212e-17	0.341468	0.586	0.439	1.4048e-12	7	2007-09-01
7.09744e-17	0.659395	0.225	0.136	1.42006e-12	7	Abhd13
7.29065e-17	1.047	0.135	0.07	1.45871e-12	7	Steap4
7.30641e-17	0.34162	0.513	0.368	1.46187e-12	7	Runx1
7.32282e-17	2.26965	0.022	0.004	1.46515e-12	7	Gm19461
9.00909e-17	0.801435	0.15	0.079	1.80254e-12	7	Snap29
9.11224e-17	0.411423	0.434	0.308	1.82318e-12	7	Tmem183a
1.0173e-16	0.512767	0.325	0.217	2.03542e-12	7	Cox14
1.03694e-16	1.95833	0.028	0.006	2.0747e-12	7	Dusp23
1.07256e-16	0.450322	0.359	0.244	2.14597e-12	7	Hras
1.09359e-16	1.52351	0.044	0.013	2.18806e-12	7	Slc41a3
1.15894e-16	0.41814	0.434	0.307	2.3188e-12	7	Csnk2b
1.19189e-16	0.508542	0.369	0.257	2.38474e-12	7	Fbxl3
1.33737e-16	0.357408	0.525	0.385	2.67582e-12	7	Ago2
1.43585e-16	3.33762	0.013	0.001	2.87285e-12	7	Slc6a4
1.44638e-16	1.14955	0.072	0.029	2.89391e-12	7	Pear1
1.52554e-16	0.452918	0.387	0.272	3.05229e-12	7	Ccdc25
1.74757e-16	0.310419	0.7	0.544	3.49654e-12	7	Akr1a1
1.82165e-16	2.44005	0.021	0.004	3.64476e-12	7	Vsig2
1.89382e-16	0.452663	0.369	0.254	3.78916e-12	7	Rnf44
1.89624e-16	0.490222	0.274	0.173	3.79399e-12	7	Rel
2.00626e-16	0.373351	0.519	0.38	4.01412e-12	7	Higd2a
2.03458e-16	0.864037	0.132	0.068	4.07078e-12	7	Elmod2
2.06229e-16	0.344712	0.591	0.449	4.12623e-12	7	Atp8a1
2.09707e-16	0.916358	0.129	0.066	4.19581e-12	7	Zfp946
2.13379e-16	0.715207	0.197	0.115	4.26929e-12	7	Cdc42bpg
2.18168e-16	1.50845	0.062	0.023	4.36511e-12	7	Cxcl5
2.32141e-16	0.613772	0.262	0.168	4.64467e-12	7	Slc35g1
2.37263e-16	0.390085	0.43	0.302	4.74715e-12	7	Dync1li1
2.37941e-16	0.32346	0.644	0.483	4.76072e-12	7	Ppp1ca
2.45233e-16	0.343724	0.62	0.479	4.90661e-12	7	Fkbp1a
2.49765e-16	1.17186	0.144	0.079	4.99729e-12	7	Hilpda
2.52934e-16	0.494518	0.285	0.183	5.06071e-12	7	Tollip
2.56489e-16	1.3105	0.057	0.02	5.13182e-12	7	Fhod1
2.63131e-16	1.13147	0.105	0.05	5.26472e-12	7	Slc5a3
2.82036e-16	0.732884	0.22	0.135	5.64298e-12	7	Cdkn1b
2.84349e-16	0.321064	0.551	0.401	5.68926e-12	7	Rb1cc1
2.95099e-16	2.13998	0.041	0.012	5.90434e-12	7	Slc1a1
2.99497e-16	0.657927	0.215	0.13	5.99234e-12	7	Ebp
3.21227e-16	0.427149	0.377	0.259	6.42712e-12	7	Syngr2
3.37417e-16	0.481939	0.349	0.241	6.75103e-12	7	Sra1
3.42553e-16	0.463347	0.336	0.225	6.85381e-12	7	Rnf6
3.45747e-16	3.24506	0.017	0.003	6.9177e-12	7	5430427M07Rik
3.66329e-16	1.01477	0.1	0.046	7.32951e-12	7	Fpgt
4.32808e-16	2.51211	0.026	0.006	8.65963e-12	7	4933405D12Rik
4.53259e-16	1.37864	0.055	0.019	9.06881e-12	7	Arhgap27os2
4.75488e-16	1.54584	0.047	0.015	9.51356e-12	7	Tchh
4.79346e-16	0.641429	0.199	0.116	9.59076e-12	7	Rundc3b
5.27222e-16	0.524002	0.269	0.172	1.05487e-11	7	Snap23
6.03747e-16	1.34561	0.05	0.017	1.20798e-11	7	Dhx58
6.08237e-16	0.855564	0.179	0.104	1.21696e-11	7	Gpr137b
7.16265e-16	1.23374	0.069	0.027	1.4331e-11	7	Uprt
7.16723e-16	0.826995	0.149	0.08	1.43402e-11	7	Tmem115
7.48506e-16	1.1901	0.095	0.044	1.49761e-11	7	Enpp4
7.7759e-16	1.86523	0.033	0.009	1.5558e-11	7	Padi2
8.21176e-16	0.58836	0.255	0.163	1.64301e-11	7	Ctbp2
8.24093e-16	2.85888	0.01	0.001	1.64885e-11	7	Clca1
8.44615e-16	0.322308	0.646	0.486	1.68991e-11	7	Cox6b1
8.77625e-16	0.682962	0.196	0.116	1.75595e-11	7	Exoc7
9.14013e-16	2.06023	0.03	0.008	1.82876e-11	7	Tmc1
9.27692e-16	2.14136	0.028	0.007	1.85613e-11	7	Gm15972
9.76125e-16	0.71862	0.183	0.106	1.95303e-11	7	Itih5
1.06449e-15	1.23522	0.082	0.036	2.12984e-11	7	Gstk1
1.14744e-15	0.339494	0.586	0.443	2.29579e-11	7	Shoc2
1.16118e-15	0.527251	0.288	0.19	2.32329e-11	7	Ubxn6
1.16906e-15	2.33224	0.02	0.004	2.33905e-11	7	Hoxd9
1.18569e-15	0.391073	0.5	0.377	2.37232e-11	7	Esd
1.20015e-15	1.90208	0.024	0.005	2.40127e-11	7	Gm15133
1.24071e-15	3.27663	0.011	0.001	2.48241e-11	7	Gm32105
1.29562e-15	0.456837	0.315	0.209	2.59228e-11	7	Samd8
1.31461e-15	0.606224	0.203	0.121	2.63026e-11	7	Dcaf15
1.49321e-15	0.392941	0.462	0.336	2.98761e-11	7	Rybp
1.52381e-15	0.457751	0.34	0.231	3.04884e-11	7	Sdccag3
1.52658e-15	0.360962	0.521	0.386	3.05438e-11	7	Rnf19a
1.60638e-15	0.328684	0.617	0.479	3.21404e-11	7	Smg7
1.66916e-15	0.454002	0.352	0.241	3.33966e-11	7	Sec24a
1.67149e-15	0.724243	0.203	0.123	3.34432e-11	7	Mfap3
1.68579e-15	1.1623	0.072	0.03	3.37294e-11	7	Igip
1.70061e-15	0.631984	0.242	0.154	3.40258e-11	7	Mcur1
1.91956e-15	0.354059	0.487	0.357	3.84066e-11	7	Mob1b
1.9968e-15	0.558882	0.282	0.185	3.9952e-11	7	Fam214a
2.04016e-15	0.560129	0.268	0.175	4.08196e-11	7	Tmem98
2.20406e-15	0.310221	0.692	0.51	4.40988e-11	7	Elob
2.23048e-15	0.756341	0.199	0.12	4.46274e-11	7	Arrdc3
2.27582e-15	0.253068	0.851	0.704	4.55345e-11	7	App
2.31125e-15	0.700264	0.132	0.068	4.62436e-11	7	Orai2
2.36089e-15	2.25745	0.018	0.003	4.72367e-11	7	Ugt1a1
2.36733e-15	0.807535	0.205	0.126	4.73656e-11	7	Itpkc
2.52072e-15	0.906335	0.117	0.059	5.04347e-11	7	Park2
2.71919e-15	0.344003	0.562	0.415	5.44055e-11	7	Trir
2.74839e-15	0.322044	0.537	0.397	5.49898e-11	7	Arhgap32
2.77014e-15	0.490292	0.324	0.222	5.5425e-11	7	Aup1
2.78054e-15	0.8303	0.3	0.214	5.56331e-11	7	Ly6d
2.96774e-15	2.65963	0.015	0.002	5.93785e-11	7	Alox12b
3.01251e-15	1.74069	0.028	0.007	6.02744e-11	7	Thpo
3.1621e-15	3.48694	0.01	0.001	6.32673e-11	7	Cyp2d22
3.1637e-15	1.04879	0.134	0.072	6.32994e-11	7	Prim2
3.1917e-15	2.77681	0.013	0.002	6.38596e-11	7	Ces1g
3.31925e-15	0.378824	0.471	0.346	6.64115e-11	7	Uba1
3.35724e-15	1.22362	0.047	0.016	6.71716e-11	7	Bfsp1
3.37849e-15	0.613366	0.203	0.122	6.75969e-11	7	Nr2f2
3.84581e-15	0.959528	0.106	0.052	7.6947e-11	7	Tmub1
3.8926e-15	0.555034	0.233	0.145	7.78831e-11	7	Msra
4.0377e-15	3.54107	0.011	0.001	8.07864e-11	7	Gabre
4.23279e-15	0.769477	0.186	0.111	8.46896e-11	7	Mrps6
4.2461e-15	0.434816	0.369	0.258	8.4956e-11	7	Fam20b
4.62935e-15	1.21106	0.035	0.01	9.2624e-11	7	Ltb4r1
4.78618e-15	1.14793	0.068	0.028	9.57619e-11	7	Ap5b1
4.97534e-15	0.432975	0.402	0.291	9.95467e-11	7	Fam129b
5.06962e-15	0.54949	0.259	0.168	1.01433e-10	7	Fzr1
5.12627e-15	0.552325	0.291	0.196	1.02566e-10	7	Cnih4
5.2965e-15	1.00469	0.095	0.045	1.05972e-10	7	Rusc1
5.78218e-15	0.357226	0.473	0.343	1.1569e-10	7	Rad21
6.0296e-15	0.36434	0.457	0.331	1.2064e-10	7	Copb1
6.27352e-15	1.95714	0.03	0.008	1.25521e-10	7	Aldh3b1
6.46037e-15	0.348274	0.5	0.371	1.29259e-10	7	Ralbp1
6.51055e-15	0.70206	0.186	0.111	1.30263e-10	7	Tmem102
7.60353e-15	0.279207	0.655	0.498	1.52131e-10	7	Mast2
8.51308e-15	0.557917	0.211	0.128	1.7033e-10	7	Chic1
8.59801e-15	0.418365	0.361	0.25	1.72029e-10	7	Sertad2
9.1839e-15	0.326777	0.569	0.426	1.83751e-10	7	Ubr4
9.71542e-15	0.324318	0.529	0.385	1.94386e-10	7	Pgam1
1.02976e-14	0.811069	0.153	0.086	2.06034e-10	7	Iqsec2
1.06637e-14	0.800499	0.186	0.112	2.1336e-10	7	Hs3st1
1.09161e-14	1.61237	0.048	0.017	2.18409e-10	7	Cfap157
1.13172e-14	0.549317	0.267	0.177	2.26434e-10	7	Ctdnep1
1.22865e-14	0.791512	0.181	0.109	2.45827e-10	7	Aacs
1.26532e-14	1.67337	0.014	0.002	2.53165e-10	7	Il1f9
1.26931e-14	0.437477	0.145	0.08	2.53963e-10	7	Cd14
1.31652e-14	0.860685	0.126	0.067	2.6341e-10	7	Snx30
1.34672e-14	0.37215	0.432	0.314	2.69452e-10	7	Copz1
1.39997e-14	0.752936	0.15	0.084	2.80106e-10	7	Etfdh
1.45531e-14	0.377984	0.5	0.378	2.91178e-10	7	Ppm1b
1.50471e-14	0.445573	0.328	0.225	3.01061e-10	7	Rnf114
1.72467e-14	1.3649	0.05	0.018	3.45072e-10	7	Lonrf3
1.94381e-14	0.854788	0.132	0.071	3.88917e-10	7	Tifa
1.95002e-14	0.860143	0.098	0.047	3.9016e-10	7	Map3k21
1.97669e-14	0.549354	0.281	0.19	3.95497e-10	7	Dda1
2.05736e-14	0.469836	0.248	0.159	4.11637e-10	7	Ldlrap1
2.17992e-14	0.362894	0.428	0.305	4.36157e-10	7	Rab18
2.19029e-14	0.625553	0.183	0.109	4.38233e-10	7	Rit1
2.45613e-14	0.387851	0.382	0.27	4.91423e-10	7	Ppp2r5a
2.59401e-14	0.454186	0.313	0.213	5.19009e-10	7	Golga7
2.74202e-14	2.79771	0.015	0.002	5.48624e-10	7	4931428L18Rik
2.75205e-14	0.322372	0.533	0.394	5.50629e-10	7	Bag1
2.82151e-14	0.431855	0.387	0.28	5.64527e-10	7	Gclm
3.01016e-14	0.311313	0.629	0.501	6.02274e-10	7	Atp5g3
3.14736e-14	0.523435	0.288	0.195	6.29724e-10	7	Cops6
3.18416e-14	0.390302	0.12	0.061	6.37088e-10	7	H2-Ab1
3.43499e-14	0.348084	0.462	0.34	6.87273e-10	7	Med15
3.61042e-14	0.281107	0.669	0.519	7.22373e-10	7	Trio
3.67548e-14	0.391905	0.416	0.302	7.35389e-10	7	Chd3
3.71147e-14	1.448	0.037	0.011	7.42591e-10	7	Mx1
4.24322e-14	0.516643	0.29	0.197	8.48984e-10	7	Ccdc124
4.61692e-14	0.526156	0.254	0.166	9.23754e-10	7	Ccndbp1
4.99409e-14	0.52534	0.23	0.145	9.99217e-10	7	Tab3
5.00169e-14	1.71789	0.03	0.008	1.00074e-09	7	Gm48529
5.03366e-14	0.551666	0.25	0.164	1.00713e-09	7	Brms1
5.34938e-14	0.480177	0.27	0.177	1.0703e-09	7	Mlxip
5.36288e-14	1.86601	0.033	0.009	1.07301e-09	7	Gm12146
5.38687e-14	0.300864	0.592	0.457	1.0778e-09	7	Fndc3a
5.52837e-14	0.258708	0.563	0.423	1.10612e-09	7	Gm15564
5.67553e-14	0.424928	0.344	0.239	1.13556e-09	7	Bsdc1
5.80206e-14	0.389795	0.322	0.218	1.16088e-09	7	Lmbrd2
5.92291e-14	1.10574	0.103	0.052	1.18506e-09	7	Arrdc2
6.06657e-14	0.874507	0.197	0.126	1.2138e-09	7	St3gal1
6.46276e-14	0.390226	0.395	0.283	1.29307e-09	7	Supt6
6.74905e-14	0.75544	0.121	0.064	1.35035e-09	7	Tcta
7.18997e-14	1.1327	0.079	0.036	1.43857e-09	7	Cth
7.71511e-14	2.24981	0.021	0.005	1.54364e-09	7	Tmcc3os
8.37313e-14	0.258262	0.751	0.619	1.6753e-09	7	Anxa4
8.43459e-14	0.275234	0.694	0.55	1.68759e-09	7	Kmt2c
8.54099e-14	0.370358	0.498	0.383	1.70888e-09	7	Smox
8.62469e-14	0.326092	0.569	0.443	1.72563e-09	7	Pkp4
8.66169e-14	0.336193	0.456	0.332	1.73303e-09	7	Mapk8
9.2239e-14	0.678922	0.169	0.099	1.84552e-09	7	Rhot2
9.43426e-14	0.381814	0.406	0.292	1.88761e-09	7	Uqcrfs1
9.94203e-14	0.898477	0.097	0.048	1.9892e-09	7	Ap1g2
1.09364e-13	0.397116	0.388	0.278	2.18816e-09	7	Atl2
1.10022e-13	0.359596	0.46	0.344	2.20132e-09	7	Uqcrc2
1.1111e-13	0.281628	0.707	0.559	2.22309e-09	7	P4hb
1.14267e-13	2.09375	0.019	0.004	2.28625e-09	7	Gm45194
1.14297e-13	0.350712	0.377	0.263	2.28685e-09	7	Inpp5a
1.18701e-13	0.28553	0.72	0.553	2.37497e-09	7	Uqcrh
1.29529e-13	0.924478	0.124	0.067	2.59162e-09	7	Tapbpl
1.36575e-13	0.294504	0.625	0.479	2.7326e-09	7	Ndufa2
1.37921e-13	0.555124	0.269	0.182	2.75953e-09	7	Cisd1
1.41704e-13	0.456365	0.314	0.218	2.83521e-09	7	Acadm
1.50656e-13	0.914236	0.121	0.065	3.01432e-09	7	Rph3al
1.56264e-13	0.290889	0.668	0.507	3.12652e-09	7	Uqcrq
1.64739e-13	2.18513	0.02	0.004	3.29611e-09	7	9230112J17Rik
1.66266e-13	0.698548	0.148	0.084	3.32664e-09	7	Snapc5
1.77721e-13	2.67	0.015	0.003	3.55585e-09	7	Fut9
1.78582e-13	0.298951	0.614	0.479	3.57306e-09	7	Cox5b
2.08357e-13	0.346617	0.467	0.349	4.1688e-09	7	Ndufa3
2.19034e-13	2.11277	0.024	0.006	4.38244e-09	7	8030442B05Rik
2.35915e-13	0.528029	0.137	0.076	4.72019e-09	7	AU020206
2.46666e-13	0.330998	0.5	0.38	4.93529e-09	7	Rreb1
2.76829e-13	1.20511	0.077	0.036	5.5388e-09	7	Fam213b
2.79028e-13	0.471245	0.289	0.196	5.58279e-09	7	Retreg3
2.84146e-13	0.250224	0.736	0.592	5.6852e-09	7	Gnaq
3.20444e-13	0.585431	0.221	0.143	6.41145e-09	7	Ogfr
3.25438e-13	1.71115	0.03	0.009	6.51136e-09	7	Gm7854
3.31409e-13	0.37834	0.104	0.052	6.63083e-09	7	H2-Aa
3.40902e-13	0.547065	0.269	0.183	6.82076e-09	7	Tnks1bp1
3.4289e-13	2.28409	0.015	0.003	6.86054e-09	7	Gm16741
3.47636e-13	0.597738	0.201	0.126	6.95551e-09	7	Cisd3
3.69082e-13	1.26386	0.037	0.012	7.38459e-09	7	Gm26522
3.77253e-13	0.276018	0.6	0.463	7.54809e-09	7	Mbd2
3.81481e-13	0.639605	0.177	0.107	7.63266e-09	7	Tesk1
3.84116e-13	0.341761	0.417	0.302	7.6854e-09	7	Ube2z
3.87697e-13	2.39922	0.023	0.006	7.75704e-09	7	Grin2a
3.90017e-13	0.7025	0.126	0.069	7.80347e-09	7	Zfp995
4.21927e-13	0.476868	0.285	0.195	8.44191e-09	7	Atg12
4.27633e-13	1.04714	0.071	0.032	8.55608e-09	7	Zfp462
4.42935e-13	0.269375	0.604	0.457	8.86223e-09	7	Stk24
4.49422e-13	0.976463	0.099	0.05	8.99203e-09	7	Cebpa
4.62044e-13	1.15934	0.052	0.02	9.24458e-09	7	Zmiz1os1
4.95987e-13	0.541353	0.243	0.16	9.9237e-09	7	Serinc5
5.10106e-13	0.384583	0.332	0.231	1.02062e-08	7	Palld
5.18304e-13	1.10416	0.062	0.026	1.03702e-08	7	K230010J24Rik
5.25468e-13	1.00865	0.066	0.028	1.05136e-08	7	Car8
5.38468e-13	0.513583	0.236	0.154	1.07737e-08	7	Mtfr1
6.62022e-13	0.430711	0.291	0.199	1.32457e-08	7	Samd4b
6.82666e-13	2.65898	0.016	0.003	1.36588e-08	7	Gm45518
7.21431e-13	0.578225	0.16	0.094	1.44344e-08	7	Evpl
7.34654e-13	0.588835	0.167	0.1	1.46989e-08	7	Tbc1d8b
7.37331e-13	0.719618	0.125	0.068	1.47525e-08	7	Ly75
7.57477e-13	0.978487	0.126	0.071	1.51556e-08	7	Hist1h4i
7.6277e-13	0.552031	0.227	0.148	1.52615e-08	7	Yipf3
7.7364e-13	0.731375	0.164	0.099	1.5479e-08	7	Thop1
7.80131e-13	0.526676	0.228	0.149	1.56089e-08	7	Keap1
7.87007e-13	0.298325	0.488	0.362	1.57464e-08	7	Arhgap42
7.95916e-13	0.761908	0.142	0.082	1.59247e-08	7	Snapc2
8.01391e-13	0.343276	0.46	0.342	1.60342e-08	7	Ube2m
8.10052e-13	0.375118	0.36	0.257	1.62075e-08	7	Erp44
8.45265e-13	0.356171	0.431	0.32	1.69121e-08	7	Znrf2
9.30694e-13	0.421295	0.365	0.266	1.86213e-08	7	Mia3
9.32081e-13	1.60786	0.03	0.009	1.86491e-08	7	Stk32c
9.69856e-13	1.0611	0.063	0.027	1.94049e-08	7	Rrm2
9.88144e-13	3.06204	0.01	0.001	1.97708e-08	7	Gm49282
1.0031e-12	0.832338	0.123	0.068	2.007e-08	7	Elmo3
1.00668e-12	0.381241	0.347	0.245	2.01417e-08	7	Suds3
1.09938e-12	2.02489	0.019	0.004	2.19964e-08	7	Map3k6
1.15598e-12	1.81284	0.025	0.006	2.31288e-08	7	0610043K17Rik
1.20553e-12	0.433075	0.304	0.211	2.41203e-08	7	Pank2
1.24933e-12	1.94023	0.034	0.01	2.49966e-08	7	Slc7a15
1.25517e-12	1.12043	0.144	0.086	2.51135e-08	7	Gm15614
1.27692e-12	1.03901	0.102	0.054	2.55485e-08	7	C330018D20Rik
1.29326e-12	0.390184	0.155	0.089	2.58756e-08	7	Prex1
1.33868e-12	0.260342	0.684	0.537	2.67844e-08	7	Nckap1
1.3653e-12	0.451957	0.258	0.172	2.73169e-08	7	Acvr1b
1.43578e-12	0.803178	0.199	0.131	2.8727e-08	7	Acaa2
1.48286e-12	1.55385	0.028	0.008	2.96691e-08	7	Acot12
1.48536e-12	0.919695	0.045	0.016	2.97191e-08	7	Mmp28
1.58753e-12	0.363901	0.396	0.288	3.17633e-08	7	Alad
1.6282e-12	0.530513	0.325	0.239	3.2577e-08	7	Hadh
1.65149e-12	2.95568	0.011	0.002	3.3043e-08	7	Tmem174
1.70225e-12	2.66877	0.011	0.002	3.40586e-08	7	9130410C08Rik
1.7085e-12	2.35009	0.011	0.002	3.41838e-08	7	Gm47465
1.91087e-12	0.70962	0.134	0.076	3.82326e-08	7	Rfx1
1.93182e-12	0.267425	0.695	0.566	3.86519e-08	7	Ppp2ca
2.12506e-12	0.707891	0.114	0.062	4.25183e-08	7	Ulk3
2.15627e-12	0.269576	0.606	0.46	4.31427e-08	7	Alcam
2.31436e-12	0.571761	0.232	0.155	4.63057e-08	7	Tnk1
2.34583e-12	1.69519	0.03	0.009	4.69354e-08	7	Efhc1
2.67288e-12	1.01227	0.066	0.029	5.3479e-08	7	Hoxaas3
2.79171e-12	0.253973	0.715	0.568	5.58565e-08	7	Junb
2.88867e-12	0.658392	0.26	0.185	5.77965e-08	7	Fut2
2.90262e-12	1.16363	0.085	0.042	5.80757e-08	7	Pramef8
2.90451e-12	0.335964	0.494	0.38	5.81135e-08	7	Arl4a
3.26335e-12	0.825734	0.159	0.097	6.5293e-08	7	Kctd12
3.37721e-12	0.352676	0.297	0.202	6.75712e-08	7	Cyb5r4
3.51951e-12	0.696978	0.159	0.096	7.04183e-08	7	Spry2
3.53602e-12	0.26693	0.588	0.453	7.07486e-08	7	Csnk1g3
3.65712e-12	1.73941	0.021	0.005	7.31716e-08	7	Scarf1
3.73906e-12	0.824668	0.087	0.043	7.48111e-08	7	Kif23
3.81134e-12	1.46043	0.034	0.011	7.62572e-08	7	Gm13963
4.02448e-12	1.84177	0.026	0.007	8.05218e-08	7	Gm15345
4.37116e-12	0.66096	0.142	0.082	8.74582e-08	7	Gdap2
4.44128e-12	0.295375	0.494	0.376	8.88612e-08	7	1810013L24Rik
5.08634e-12	1.52616	0.036	0.012	1.01767e-07	7	Fam20a
5.10409e-12	0.694635	0.144	0.085	1.02123e-07	7	Triap1
5.17747e-12	0.461625	0.272	0.186	1.03591e-07	7	Ptdss1
5.33948e-12	0.583193	0.236	0.159	1.06832e-07	7	Me2
5.38174e-12	0.550496	0.218	0.143	1.07678e-07	7	Mea1
5.67222e-12	0.331899	0.427	0.32	1.1349e-07	7	Actr1a
5.68719e-12	0.434219	0.257	0.173	1.13789e-07	7	Cnppd1
5.76725e-12	0.281044	0.574	0.442	1.15391e-07	7	Tmed2
5.77572e-12	0.505589	0.173	0.105	1.15561e-07	7	Bdh1
5.91901e-12	0.714035	0.132	0.076	1.18428e-07	7	Rdh14
6.30898e-12	0.460269	0.296	0.21	1.2623e-07	7	Erg28
6.445e-12	0.292788	0.506	0.378	1.28951e-07	7	Atp5f1
6.72454e-12	0.674564	0.171	0.107	1.34545e-07	7	Pdzd11
7.64897e-12	1.04019	0.03	0.009	1.53041e-07	7	Ifi204
7.77271e-12	0.496208	0.183	0.114	1.55516e-07	7	Fbxo4
8.16951e-12	0.755612	0.129	0.074	1.63456e-07	7	B4galnt1
8.55326e-12	0.510163	0.21	0.137	1.71134e-07	7	Rhou
8.68843e-12	0.524614	0.222	0.147	1.73838e-07	7	Trip10
8.79104e-12	0.334962	0.394	0.288	1.75891e-07	7	Xpnpep1
8.9886e-12	1.08682	0.088	0.045	1.79844e-07	7	Slc52a2
9.20185e-12	1.965	0.015	0.003	1.84111e-07	7	C430042M11Rik
1.00024e-11	0.461727	0.263	0.181	2.00127e-07	7	Impa1
1.06574e-11	0.591291	0.161	0.098	2.13234e-07	7	C1galt1c1
1.07149e-11	1.13406	0.103	0.056	2.14384e-07	7	Trpm6
1.11827e-11	0.263432	0.572	0.44	2.23743e-07	7	Apaf1
1.16148e-11	0.352496	0.37	0.267	2.3239e-07	7	Txndc9
1.24621e-11	0.487569	0.211	0.137	2.49342e-07	7	Igsf3
1.49e-11	0.394249	0.335	0.241	2.98118e-07	7	Limk2
1.56144e-11	0.25837	0.864	0.688	3.12412e-07	7	Chchd2
1.58507e-11	0.406432	0.241	0.16	3.1714e-07	7	Epg5
1.6288e-11	0.608317	0.187	0.12	3.25891e-07	7	Cyp4f13
1.63435e-11	0.414609	0.299	0.211	3.27001e-07	7	Pdzd8
1.73616e-11	0.37015	0.371	0.274	3.47371e-07	7	Clptm1
1.76449e-11	1.58268	0.034	0.011	3.5304e-07	7	1110035H17Rik
1.80812e-11	2.93381	0.011	0.002	3.61769e-07	7	Itpka
1.88236e-11	0.375301	0.305	0.213	3.76622e-07	7	Edem3
1.88495e-11	0.271159	0.543	0.424	3.7714e-07	7	Ppp4c
1.905e-11	0.365743	0.422	0.322	3.81153e-07	7	Dirc2
2.1124e-11	0.4469	0.319	0.232	4.22649e-07	7	Yipf1
2.19414e-11	0.267831	0.576	0.448	4.39004e-07	7	Sod1
2.19777e-11	0.292747	0.55	0.43	4.39731e-07	7	Zc3h15
2.24629e-11	2.45448	0.015	0.003	4.49437e-07	7	Tmem202
2.24991e-11	0.538558	0.167	0.103	4.50162e-07	7	Tom1
2.28134e-11	0.269883	0.471	0.351	4.5645e-07	7	Ece1
2.38057e-11	1.08412	0.079	0.039	4.76305e-07	7	Pfkfb4
2.39686e-11	0.285451	0.516	0.398	4.79564e-07	7	Pdcd10
2.64645e-11	0.817863	0.103	0.056	5.29502e-07	7	Lactb
2.69728e-11	0.406778	0.279	0.194	5.39671e-07	7	Pef1
2.72248e-11	1.1084	0.075	0.036	5.44713e-07	7	Fbxl15
2.75196e-11	0.884595	0.09	0.047	5.50613e-07	7	Mocs1
2.75493e-11	0.261961	0.61	0.485	5.51206e-07	7	Fcho2
2.79462e-11	1.07304	0.049	0.02	5.59147e-07	7	Pkdcc
2.80908e-11	0.527827	0.207	0.136	5.62041e-07	7	Prrg2
2.89381e-11	1.6695	0.02	0.005	5.78994e-07	7	Gm19610
2.97079e-11	0.354431	0.365	0.267	5.94396e-07	7	Cdc42se1
3.1405e-11	1.46349	0.039	0.014	6.28352e-07	7	Gm12454
3.26823e-11	0.372141	0.329	0.239	6.53908e-07	7	Elovl7
3.36847e-11	0.259312	0.531	0.404	6.73964e-07	7	Chn2
3.43341e-11	0.409534	0.276	0.191	6.86957e-07	7	Adar
3.4667e-11	1.01697	0.104	0.057	6.93617e-07	7	Aspa
3.51334e-11	2.61546	0.01	0.001	7.02948e-07	7	Duoxa1
4.18972e-11	0.264253	0.628	0.501	8.3828e-07	7	Ggnbp2
4.22025e-11	0.45678	0.218	0.144	8.44387e-07	7	Dennd5b
4.62265e-11	1.08507	0.058	0.025	9.249e-07	7	Abcb6
4.84448e-11	0.355095	0.337	0.243	9.69284e-07	7	Ppp2r3a
4.92826e-11	0.401753	0.377	0.288	9.86046e-07	7	Napa
5.09894e-11	0.340991	0.388	0.287	1.0202e-06	7	Pet100
5.68056e-11	0.705469	0.109	0.06	1.13657e-06	7	Parp10
5.7904e-11	2.13737	0.021	0.006	1.15854e-06	7	Flvcr2
5.85634e-11	1.37302	0.024	0.007	1.17174e-06	7	Lpl
5.90168e-11	0.311688	0.268	0.181	1.18081e-06	7	Pdk1
6.37484e-11	0.499499	0.183	0.117	1.27548e-06	7	Slc33a1
6.46058e-11	0.297439	0.439	0.329	1.29263e-06	7	Myof
6.7451e-11	0.348444	0.435	0.337	1.34956e-06	7	Grpel2
7.03908e-11	0.457225	0.247	0.17	1.40838e-06	7	Cldnd1
7.22112e-11	0.513905	0.261	0.184	1.4448e-06	7	Hexim1
7.39969e-11	0.820738	0.115	0.066	1.48053e-06	7	Fhdc1
7.48319e-11	0.5005	0.144	0.086	1.49724e-06	7	Dqx1
7.9887e-11	1.70729	0.019	0.005	1.59838e-06	7	Mcoln2
8.13405e-11	0.887282	0.078	0.039	1.62746e-06	7	Myd88
8.42292e-11	0.576548	0.179	0.115	1.68526e-06	7	Apeh
8.77532e-11	2.30052	0.013	0.002	1.75577e-06	7	2310043O21Rik
9.62426e-11	0.446458	0.198	0.129	1.92562e-06	7	P4ha1
1.03172e-10	0.598955	0.151	0.093	2.06426e-06	7	Echdc1
1.03721e-10	0.683296	0.126	0.073	2.07525e-06	7	Zbtb22
1.04821e-10	0.619243	0.156	0.097	2.09726e-06	7	Yif1a
1.05812e-10	0.429456	0.25	0.173	2.11709e-06	7	Gm49336
1.06857e-10	0.548865	0.156	0.096	2.13799e-06	7	Daxx
1.07084e-10	0.338156	0.347	0.254	2.14254e-06	7	Pigt
1.08948e-10	0.484085	0.229	0.156	2.17983e-06	7	Ppp1r9b
1.1833e-10	0.436555	0.209	0.138	2.36755e-06	7	Slc12a6
1.18899e-10	1.2231	0.049	0.02	2.37892e-06	7	Pex11a
1.23273e-10	0.304729	0.445	0.338	2.46644e-06	7	Cyc1
1.26285e-10	1.28539	0.027	0.008	2.5267e-06	7	Prss27
1.28158e-10	0.461717	0.218	0.146	2.56419e-06	7	Taf4
1.30511e-10	0.57483	0.15	0.093	2.61126e-06	7	Irgm1
1.41764e-10	1.38564	0.04	0.015	2.83642e-06	7	Arhgef37
1.4184e-10	0.419829	0.275	0.195	2.83794e-06	7	Elof1
1.46506e-10	1.79142	0.015	0.003	2.9313e-06	7	Ripply3
1.47342e-10	0.30274	0.378	0.28	2.94802e-06	7	Usp4
1.68743e-10	0.706302	0.123	0.072	3.37621e-06	7	Rnf31
1.68893e-10	0.535265	0.132	0.077	3.37921e-06	7	Aldh1b1
1.79824e-10	0.560811	0.17	0.109	3.59793e-06	7	Agfg2
1.82878e-10	0.267489	0.492	0.378	3.65902e-06	7	Cdc42se2
1.85675e-10	1.04602	0.064	0.03	3.71499e-06	7	1700096K18Rik
1.86725e-10	0.836304	0.046	0.019	3.73598e-06	7	Thbs2
1.96491e-10	0.502299	0.211	0.141	3.9314e-06	7	Dcun1d4
2.13278e-10	0.311445	0.356	0.26	4.26727e-06	7	Aebp2
2.18491e-10	2.24703	0.012	0.002	4.37157e-06	7	Gm4211
2.40259e-10	0.929275	0.109	0.063	4.80711e-06	7	Herc6
2.42723e-10	0.556668	0.153	0.095	4.8564e-06	7	Cenpx
2.5343e-10	0.333687	0.365	0.271	5.07063e-06	7	Sdhd
2.64927e-10	0.445032	0.208	0.139	5.30067e-06	7	Snx14
2.65085e-10	2.24931	0.014	0.003	5.30383e-06	7	AC133498.1
2.65171e-10	2.24707	0.014	0.003	5.30555e-06	7	1700007G11Rik
2.67815e-10	1.39534	0.033	0.011	5.35843e-06	7	Gm16083
2.73336e-10	1.16247	0.023	0.007	5.4689e-06	7	Plscr4
2.93692e-10	1.00784	0.057	0.026	5.8762e-06	7	Slfn5
2.93763e-10	0.876942	0.106	0.06	5.87761e-06	7	Sugct
2.94817e-10	0.461935	0.277	0.199	5.89871e-06	7	Sidt2
3.02217e-10	0.391954	0.318	0.233	6.04676e-06	7	Atl3
3.0754e-10	0.41482	0.261	0.184	6.15326e-06	7	Ap1m2
3.15145e-10	0.360901	0.291	0.207	6.30543e-06	7	Blcap
3.1999e-10	0.318878	0.371	0.276	6.40236e-06	7	Lamtor1
3.35779e-10	0.759367	0.202	0.14	6.71827e-06	7	Styx
3.41897e-10	0.276722	0.305	0.215	6.84068e-06	7	Atp8a2
3.48871e-10	0.338304	0.415	0.324	6.9802e-06	7	Sdha
3.81128e-10	0.853481	0.107	0.061	7.62562e-06	7	Tusc2
3.86641e-10	0.445402	0.183	0.119	7.73592e-06	7	Lamtor3
4.19405e-10	0.580654	0.117	0.068	8.39146e-06	7	Got1
4.40879e-10	0.506955	0.219	0.151	8.82111e-06	7	Zfp598
4.69676e-10	0.375707	0.302	0.22	9.39728e-06	7	Stx4a
4.87153e-10	0.958769	0.065	0.032	9.74695e-06	7	Nudt7
4.88641e-10	0.274491	0.501	0.395	9.77673e-06	7	Tagln2
5.18229e-10	1.46587	0.024	0.007	1.03687e-05	7	Msh5
5.56132e-10	0.435097	0.426	0.347	1.11271e-05	7	Rnf213
5.75457e-10	0.262805	0.501	0.389	1.15137e-05	7	Tbl1xr1
5.89523e-10	0.35662	0.346	0.257	1.17952e-05	7	Suclg1
6.19769e-10	0.921842	0.071	0.036	1.24003e-05	7	Unc13d
6.21357e-10	0.347397	0.308	0.223	1.24321e-05	7	Synrg
6.35865e-10	0.367194	0.239	0.164	1.27224e-05	7	Kif3b
6.54071e-10	0.976778	0.065	0.032	1.30867e-05	7	Gbp2
7.36869e-10	0.338076	0.295	0.211	1.47433e-05	7	Plekha3
7.63317e-10	1.08903	0.061	0.029	1.52724e-05	7	Plekhs1
8.03337e-10	1.8725	0.016	0.004	1.60732e-05	7	Iyd
8.98444e-10	0.268217	0.426	0.323	1.79761e-05	7	Amfr
9.16212e-10	0.251118	0.489	0.374	1.83316e-05	7	Rnpep
9.3019e-10	2.70075	0.011	0.002	1.86112e-05	7	Lpar3
9.69219e-10	2.05954	0.011	0.002	1.93921e-05	7	Gm16287
1.00262e-09	0.329747	0.357	0.265	2.00605e-05	7	Plekha1
1.01104e-09	0.492958	0.223	0.155	2.02289e-05	7	Crot
1.01281e-09	0.652969	0.083	0.044	2.02642e-05	7	Tepsin
1.03411e-09	0.817895	0.111	0.065	2.06905e-05	7	Flad1
1.05471e-09	1.1889	0.068	0.034	2.11025e-05	7	Pde8b
1.08034e-09	0.261625	0.428	0.327	2.16155e-05	7	Becn1
1.09939e-09	0.354129	0.347	0.259	2.19966e-05	7	Sar1b
1.1007e-09	0.415733	0.18	0.117	2.20227e-05	7	Klhl18
1.12121e-09	0.692768	0.132	0.081	2.24332e-05	7	Stambpl1
1.12904e-09	0.540922	0.142	0.088	2.25899e-05	7	Mycbp
1.13697e-09	0.367973	0.33	0.244	2.27485e-05	7	Ppp1r13b
1.21046e-09	0.399551	0.194	0.129	2.42189e-05	7	Jade3
1.32961e-09	0.495524	0.191	0.128	2.66028e-05	7	Ap1s3
1.43118e-09	0.547815	0.15	0.094	2.86351e-05	7	Gmppa
1.43506e-09	0.494226	0.199	0.135	2.87127e-05	7	Phf23
1.44962e-09	0.29146	0.377	0.283	2.9004e-05	7	D5Ertd579e
1.46139e-09	2.34612	0.017	0.004	2.92396e-05	7	Pla2g2c
1.49031e-09	0.668436	0.103	0.059	2.98181e-05	7	Dusp3
1.64535e-09	0.566096	0.139	0.087	3.29202e-05	7	Oraov1
1.65439e-09	0.414899	0.262	0.187	3.3101e-05	7	Gan
1.73715e-09	0.357945	0.242	0.169	3.47569e-05	7	Zfp384
1.76361e-09	0.393558	0.207	0.141	3.52863e-05	7	Ndufaf8
1.94002e-09	0.39656	0.224	0.154	3.8816e-05	7	Cnep1r1
1.95849e-09	0.259654	0.52	0.413	3.91854e-05	7	Cs
2.08107e-09	1.1594	0.06	0.029	4.16381e-05	7	Msln
2.08808e-09	0.541106	0.215	0.15	4.17783e-05	7	Spr
2.09177e-09	0.447514	0.215	0.148	4.18522e-05	7	Vrk3
2.18171e-09	0.373762	0.306	0.228	4.36516e-05	7	Ppp3r1
2.20041e-09	2.09566	0.016	0.004	4.40258e-05	7	Tmprss7
2.23734e-09	0.461304	0.159	0.102	4.47647e-05	7	2310022B05Rik
2.30706e-09	0.390456	0.248	0.176	4.61597e-05	7	Shc1
2.45501e-09	0.289775	0.365	0.274	4.91199e-05	7	Ier3ip1
2.49334e-09	0.742575	0.13	0.081	4.98868e-05	7	Tfip11
2.74239e-09	0.400982	0.232	0.163	5.48697e-05	7	Pex2
2.75935e-09	0.342803	0.273	0.196	5.5209e-05	7	Prkaa1
2.77696e-09	0.274312	0.455	0.354	5.55613e-05	7	Npc1
2.81997e-09	0.987032	0.087	0.048	5.64219e-05	7	Epha1
2.87774e-09	2.41791	0.011	0.002	5.75778e-05	7	Krt15
2.90876e-09	0.412229	0.222	0.154	5.81985e-05	7	Dapk3
2.92931e-09	0.25793	0.427	0.327	5.86097e-05	7	Kmt5a
2.96761e-09	0.473175	0.171	0.112	5.93759e-05	7	Rnft1
3.03569e-09	0.389901	0.257	0.184	6.07381e-05	7	Tbc1d14
3.0382e-09	0.575274	0.128	0.078	6.07883e-05	7	1190002N15Rik
3.1633e-09	1.49873	0.017	0.004	6.32913e-05	7	Gm34084
3.20485e-09	1.65524	0.023	0.007	6.41226e-05	7	Pla2g2e
3.22512e-09	0.957175	0.072	0.038	6.45282e-05	7	Fadd
3.29991e-09	0.268522	0.512	0.411	6.60246e-05	7	Gsr
3.50609e-09	0.968587	0.051	0.023	7.01499e-05	7	Fut4
3.57548e-09	2.00089	0.023	0.007	7.15381e-05	7	Anxa10
3.65846e-09	0.574327	0.153	0.099	7.31985e-05	7	Nipal3
3.74857e-09	0.392331	0.244	0.172	7.50014e-05	7	Rassf6
4.03086e-09	2.96141	0.01	0.002	8.06495e-05	7	Gm15638
4.5203e-09	1.01583	0.036	0.014	9.04422e-05	7	Cemip
4.59011e-09	0.295915	0.333	0.245	9.18388e-05	7	Pin4
4.62773e-09	0.304745	0.263	0.187	9.25916e-05	7	Arhgef18
4.77543e-09	0.341496	0.28	0.203	9.55469e-05	7	Cyb561
4.87336e-09	0.666464	0.112	0.067	9.75062e-05	7	Nat9
4.93383e-09	0.438633	0.217	0.151	9.8716e-05	7	Spg7
5.0393e-09	0.7673	0.075	0.039	0.000100826	7	Cyb561d1
5.33511e-09	0.903147	0.046	0.02	0.000106745	7	Nyap1
5.52651e-09	0.266409	0.445	0.346	0.000110574	7	Rab21
5.54487e-09	0.840292	0.081	0.044	0.000110942	7	Dnm1
5.67121e-09	1.61089	0.021	0.006	0.00011347	7	Trim34b
5.69606e-09	0.360832	0.14	0.088	0.000113967	7	Tnfrsf1b
5.76035e-09	1.12907	0.034	0.013	0.000115253	7	Rin1
6.09118e-09	0.686094	0.076	0.04	0.000121872	7	Phldb3
6.23033e-09	0.255125	0.4	0.303	0.000124656	7	Cope
6.38787e-09	0.353119	0.305	0.227	0.000127809	7	Golim4
6.41512e-09	0.566531	0.162	0.107	0.000128354	7	Ate1
6.60788e-09	0.648061	0.052	0.024	0.000132211	7	Magi2
6.6854e-09	0.257538	0.446	0.347	0.000133762	7	Hpcal1
6.69111e-09	0.304827	0.281	0.203	0.000133876	7	Sptlc1
7.00299e-09	0.480505	0.169	0.112	0.000140116	7	Abhd16a
7.06139e-09	0.304533	0.331	0.246	0.000141284	7	Reps2
7.20524e-09	0.95107	0.046	0.021	0.000144162	7	Jdp2
7.63599e-09	0.63464	0.126	0.079	0.000152781	7	Arpin
7.7107e-09	0.853324	0.089	0.05	0.000154276	7	Cptp
7.79574e-09	0.950669	0.076	0.041	0.000155977	7	Mogat2
8.55272e-09	0.394996	0.248	0.179	0.000171123	7	Yipf6
9.2695e-09	0.421076	0.248	0.18	0.000185464	7	Casp3
9.50917e-09	0.318856	0.305	0.226	0.000190259	7	Fibp
9.61007e-09	0.279587	0.309	0.226	0.000192278	7	Osbp
1.02636e-08	0.527989	0.186	0.128	0.000205354	7	Clybl
1.04374e-08	0.271048	0.365	0.277	0.000208832	7	Acvr1
1.07647e-08	0.348336	0.242	0.172	0.00021538	7	Cpped1
1.15608e-08	0.777265	0.087	0.049	0.000231309	7	Cox15
1.38328e-08	0.297608	0.36	0.274	0.000276766	7	Xbp1
1.38955e-08	0.344625	0.206	0.141	0.000278022	7	Vps16
1.48347e-08	1.75209	0.019	0.005	0.000296813	7	Edn2
1.50816e-08	0.501282	0.178	0.121	0.000301753	7	Tmem94
1.63873e-08	0.987792	0.046	0.021	0.000327878	7	Slc28a3
1.86396e-08	1.34172	0.031	0.012	0.000372941	7	Dbndd2
1.89017e-08	0.262885	0.423	0.33	0.000378186	7	Mtss1
1.92177e-08	1.86051	0.012	0.003	0.000384507	7	4930458D05Rik
1.94411e-08	0.820545	0.043	0.019	0.000388977	7	Tead4
2.03439e-08	0.456111	0.178	0.121	0.00040704	7	Uckl1
2.0627e-08	0.54382	0.147	0.096	0.000412704	7	Atg4c
2.41029e-08	0.485912	0.16	0.106	0.000482251	7	Ccdc28a
2.44253e-08	0.980953	0.058	0.029	0.000488701	7	Aqp11
2.46521e-08	1.87634	0.014	0.003	0.00049324	7	Dll1
2.49273e-08	1.3823	0.034	0.013	0.000498745	7	Sowaha
2.53689e-08	0.552829	0.085	0.048	0.00050758	7	Mob3a
2.57169e-08	1.3264	0.04	0.017	0.000514543	7	Zfp791
2.62151e-08	1.10547	0.044	0.02	0.000524512	7	Fignl2
2.71211e-08	0.533215	0.158	0.106	0.000542639	7	Tmub2
3.00654e-08	0.418805	0.162	0.107	0.000601549	7	Mospd3
3.21592e-08	0.448777	0.175	0.119	0.000643441	7	Oard1
3.32964e-08	0.512866	0.169	0.115	0.000666195	7	Panx1
3.49652e-08	0.58506	0.114	0.071	0.000699584	7	Chmp7
3.58163e-08	0.339176	0.25	0.182	0.000716613	7	Aldh3a2
3.59611e-08	0.410599	0.199	0.139	0.00071951	7	Mitd1
3.75258e-08	0.336638	0.223	0.158	0.000750817	7	Cc2d1a
3.85841e-08	0.770099	0.043	0.019	0.00077199	7	Hspa1a
3.95023e-08	0.710484	0.103	0.062	0.000790362	7	Nudt19
3.95496e-08	0.316221	0.251	0.181	0.000791309	7	Adcy9
3.99435e-08	0.873983	0.077	0.042	0.000799189	7	Ada
4.33123e-08	0.400226	0.193	0.134	0.000866593	7	Zfp219
4.43025e-08	0.373468	0.174	0.117	0.000886404	7	Ric8a
4.61559e-08	0.337406	0.298	0.224	0.000923487	7	Nub1
4.73653e-08	1.08049	0.044	0.02	0.000947685	7	Gm20532
4.87945e-08	0.420748	0.129	0.081	0.000976279	7	Tap1
4.89939e-08	0.656167	0.077	0.043	0.000980269	7	Asah2
4.9246e-08	0.973105	0.105	0.065	0.000985315	7	Tmem171
4.94284e-08	0.282367	0.355	0.273	0.000988963	7	Tm2d1
5.01057e-08	0.339998	0.265	0.196	0.00100251	7	Cdk16
5.0279e-08	0.492184	0.145	0.096	0.00100598	7	Vps52
5.16368e-08	0.292157	0.315	0.237	0.00103315	7	Ccdc6
5.19209e-08	1.66823	0.033	0.013	0.00103883	7	Arc
5.47576e-08	0.380422	0.242	0.176	0.00109559	7	Tspan31
5.85018e-08	0.59772	0.138	0.09	0.0011705	7	Mospd1
5.86598e-08	0.325298	0.254	0.186	0.00117366	7	Rara
6.0956e-08	0.332762	0.277	0.206	0.00121961	7	Ak2
6.18252e-08	0.250789	0.43	0.337	0.001237	7	Ociad2
6.89461e-08	0.572871	0.131	0.085	0.00137947	7	Prmt2
6.896e-08	0.640549	0.119	0.075	0.00137975	7	Sema3b
7.4004e-08	0.473237	0.164	0.112	0.00148067	7	Ppp2r5d
7.91357e-08	0.342245	0.206	0.146	0.00158335	7	Dap
8.60189e-08	1.55009	0.039	0.017	0.00172107	7	Chst8
8.71806e-08	0.552563	0.124	0.079	0.00174431	7	Stk35
9.2505e-08	0.448243	0.16	0.108	0.00185084	7	Mtf1
9.86662e-08	0.834253	0.08	0.046	0.00197411	7	Pxylp1
9.97379e-08	1.52924	0.019	0.006	0.00199556	7	Acox2
1.03421e-07	1.37531	0.025	0.009	0.00206925	7	Catsper4
1.06399e-07	0.402919	0.168	0.115	0.00212883	7	Tor2a
1.08919e-07	0.703094	0.107	0.066	0.00217925	7	Dnajc30
1.1446e-07	0.820306	0.059	0.031	0.00229012	7	Socs1
1.14487e-07	0.263866	0.22	0.155	0.00229066	7	Ctnnal1
1.18067e-07	0.283501	0.244	0.177	0.00236229	7	BC004004
1.18306e-07	0.346402	0.298	0.228	0.00236708	7	Herpud1
1.20085e-07	0.671725	0.084	0.049	0.00240266	7	Cnp
1.20991e-07	0.594585	0.071	0.039	0.00242079	7	Tmem62
1.21421e-07	0.263008	0.317	0.241	0.00242939	7	Dynlt3
1.26029e-07	0.354258	0.179	0.123	0.00252158	7	Foxj2
1.31433e-07	0.529569	0.126	0.081	0.00262972	7	Bcl2l14
1.32723e-07	1.63122	0.015	0.004	0.00265553	7	Majin
1.33048e-07	2.17419	0.012	0.003	0.00266203	7	Proc
1.3542e-07	1.26821	0.023	0.008	0.00270949	7	Insc
1.3989e-07	0.663289	0.091	0.054	0.00279892	7	Tlr3
1.46005e-07	0.374701	0.241	0.178	0.00292126	7	Coa5
1.46792e-07	0.299667	0.233	0.169	0.00293702	7	Derl2
1.57919e-07	2.38871	0.015	0.004	0.00315965	7	Iqcd
1.73042e-07	0.284423	0.223	0.159	0.00346222	7	Clcn5
1.74212e-07	0.999531	0.049	0.024	0.00348564	7	Gm7694
1.74686e-07	1.92683	0.014	0.004	0.00349512	7	Cyp2j8
1.79316e-07	0.755795	0.032	0.013	0.00358776	7	Lrrc4c
1.79595e-07	0.33159	0.203	0.143	0.00359334	7	Snx25
1.81384e-07	0.395254	0.212	0.153	0.00362913	7	Fam120b
1.91346e-07	0.394285	0.161	0.109	0.00382846	7	Trp53i11
1.93224e-07	0.496582	0.083	0.048	0.00386602	7	Mbnl3
1.95649e-07	1.53849	0.024	0.009	0.00391454	7	Gm9530
1.96996e-07	1.00909	0.038	0.017	0.0039415	7	Prr5
2.06553e-07	0.286194	0.248	0.182	0.00413271	7	Gosr2
2.09939e-07	2.98762	0.01	0.002	0.00420046	7	Asb11
2.10201e-07	0.963278	0.065	0.036	0.00420569	7	Rfxank
2.13365e-07	0.377972	0.203	0.145	0.004269	7	Ezh1
2.35299e-07	0.528496	0.134	0.089	0.00470786	7	Aldh9a1
2.45227e-07	0.259496	0.442	0.358	0.0049065	7	Marcks
2.48636e-07	0.621142	0.045	0.021	0.0049747	7	Plbd1
2.9878e-07	1.25973	0.071	0.041	0.00597799	7	Mlxipl
3.03709e-07	0.384848	0.232	0.172	0.00607661	7	Ypel2
3.09721e-07	0.444806	0.149	0.101	0.00619691	7	Fbxo18
3.12114e-07	1.08286	0.038	0.017	0.00624478	7	Mill2
3.35088e-07	0.629429	0.1	0.062	0.00670444	7	Galt
3.49639e-07	0.410078	0.141	0.094	0.00699558	7	Nacc2
3.56651e-07	0.51998	0.154	0.106	0.00713588	7	Degs1
3.66885e-07	0.339039	0.228	0.167	0.00734064	7	Tbck
3.75727e-07	0.761134	0.072	0.041	0.00751755	7	Ccdc73
4.03057e-07	0.362627	0.184	0.13	0.00806437	7	P2rx4
4.53416e-07	0.508719	0.166	0.117	0.00907195	7	Nagk
4.75392e-07	0.61492	0.074	0.042	0.00951164	7	Rnf125
4.8032e-07	1.46895	0.018	0.006	0.00961025	7	Gm49077
4.84409e-07	0.252966	0.321	0.247	0.00969206	7	Pik3c2b
5.22497e-07	0.287912	0.268	0.202	0.0104541	7	Slc35b3
5.39302e-07	0.485476	0.111	0.071	0.0107904	7	A430105I19Rik
5.44315e-07	0.315051	0.252	0.189	0.0108906	7	R3hcc1l
5.44482e-07	0.552491	0.116	0.076	0.010894	7	Pex6
5.47294e-07	0.344131	0.221	0.162	0.0109503	7	Rnf141
5.69318e-07	0.528744	0.093	0.057	0.0113909	7	Man2b2
6.02617e-07	0.65241	0.12	0.079	0.0120572	7	Pde10a
6.0562e-07	0.285823	0.297	0.227	0.0121172	7	Btbd1
6.1e-07	0.481868	0.091	0.055	0.0122049	7	Arhgap11a
6.11135e-07	0.310294	0.242	0.18	0.0122276	7	Trappc3
6.22467e-07	0.651349	0.101	0.064	0.0124543	7	Gm5617
6.28091e-07	0.788573	0.086	0.052	0.0125668	7	Ttc38
6.81536e-07	0.847918	0.069	0.039	0.0136362	7	Gdap10
7.1346e-07	1.12362	0.038	0.018	0.0142749	7	Ppp1r1c
7.16505e-07	0.290688	0.204	0.146	0.0143358	7	Mfn1
7.20166e-07	1.17858	0.031	0.013	0.0144091	7	Apol9b
8.58089e-07	0.349737	0.212	0.155	0.0171686	7	Mapk8ip3
8.79004e-07	1.40966	0.018	0.006	0.0175871	7	Gm26892
8.80371e-07	1.50615	0.016	0.005	0.0176145	7	Gm29669
9.02803e-07	0.581912	0.107	0.069	0.0180633	7	BC017643
9.24977e-07	0.361478	0.174	0.123	0.0185069	7	Lrif1
1.00942e-06	0.382612	0.201	0.147	0.0201965	7	Zbtb18
1.12175e-06	1.08216	0.029	0.012	0.022444	7	Soat2
1.15558e-06	0.43657	0.185	0.134	0.0231208	7	Tm2d2
1.16063e-06	0.609102	0.095	0.06	0.0232219	7	Pigc
1.22512e-06	1.34597	0.033	0.015	0.0245123	7	Mreg
1.25638e-06	0.557942	0.115	0.076	0.0251377	7	Nudt18
1.25927e-06	0.514012	0.2	0.151	0.0251956	7	Ccdc43
1.35975e-06	0.552631	0.112	0.073	0.0272058	7	1600012H06Rik
1.37233e-06	0.818731	0.065	0.037	0.0274576	7	Zfp954
1.41836e-06	0.544326	0.194	0.145	0.0283785	7	Psca
1.53038e-06	0.596688	0.08	0.048	0.0306197	7	Nudt16
1.79749e-06	0.816236	0.063	0.036	0.0359642	7	Cd200r2
1.874e-06	0.657222	0.098	0.063	0.037495	7	Dxo
1.88784e-06	0.281409	0.232	0.174	0.0377719	7	Pmpca
1.90295e-06	0.268542	0.254	0.193	0.0380742	7	Lactb2
1.90753e-06	1.03619	0.037	0.018	0.0381659	7	Aplf
1.93118e-06	0.313025	0.275	0.215	0.0386391	7	0610012G03Rik
1.96258e-06	1.04635	0.055	0.03	0.0392673	7	AL590144.2
2.01257e-06	0.679357	0.109	0.072	0.0402675	7	Akr1e1
2.03244e-06	1.52771	0.014	0.004	0.040665	7	Tnfrsf14
2.04831e-06	0.760769	0.061	0.034	0.0409826	7	Rwdd2b
2.40369e-06	1.19457	0.015	0.005	0.048093	7	St8sia1
2.41648e-06	1.81331	0.015	0.005	0.048349	7	Gm11724
2.44024e-06	0.649246	0.069	0.04	0.0488243	7	Zhx3
2.79298e-06	0.273647	0.208	0.153	0.0558819	7	Herpud2
2.81601e-06	0.803581	0.055	0.03	0.0563426	7	1700019D03Rik
2.8266e-06	0.87134	0.037	0.018	0.0565546	7	Rai2
2.95832e-06	0.253569	0.304	0.239	0.05919	7	Stxbp1
3.0036e-06	0.356247	0.198	0.146	0.0600961	7	Dpysl2
3.00885e-06	0.328262	0.22	0.166	0.060201	7	Trappc5
3.35016e-06	0.472696	0.144	0.101	0.0670299	7	Slc39a14
3.44937e-06	0.260542	0.379	0.308	0.0690151	7	Foxa1
3.63602e-06	0.312264	0.206	0.153	0.0727495	7	Usp38
3.679e-06	0.276902	0.255	0.194	0.0736095	7	Ndufa9
3.78537e-06	0.407973	0.229	0.177	0.0757376	7	Ctdspl
3.87352e-06	0.389919	0.101	0.065	0.0775015	7	Otud3
3.94403e-06	0.325426	0.155	0.109	0.0789121	7	Fbxo8
4.18587e-06	0.287538	0.23	0.173	0.0837509	7	Naa38
4.21831e-06	1.60845	0.013	0.004	0.0844	7	Grin1os
4.25099e-06	0.96656	0.021	0.008	0.0850537	7	Gramd2
4.30605e-06	0.840575	0.041	0.021	0.0861554	7	Clmp
4.39817e-06	0.378833	0.194	0.145	0.0879985	7	Bad
5.15395e-06	0.478908	0.091	0.058	0.10312	7	Il17ra
5.23644e-06	0.645392	0.052	0.028	0.104771	7	Erc2
5.37472e-06	1.75593	0.012	0.003	0.107537	7	Gm19557
5.38005e-06	0.618445	0.082	0.051	0.107644	7	Pigv
5.467e-06	0.261999	0.417	0.346	0.109384	7	Fchsd2
5.59217e-06	0.464812	0.097	0.063	0.111888	7	Dnajc4
5.61318e-06	1.94666	0.01	0.003	0.112308	7	Fam171b
6.15396e-06	0.402513	0.137	0.095	0.123129	7	Tmem170b
6.54788e-06	0.286123	0.257	0.2	0.13101	7	Atg5
6.66425e-06	1.31705	0.014	0.004	0.133338	7	Gm14221
7.7221e-06	0.870048	0.052	0.029	0.154504	7	Gm20139
7.7287e-06	0.256669	0.253	0.194	0.154636	7	Pde11a
7.8418e-06	0.285497	0.23	0.175	0.156899	7	Pcna
8.20465e-06	0.546363	0.118	0.081	0.164159	7	Trim36
8.29191e-06	0.53952	0.082	0.051	0.165904	7	Wdr81
8.3447e-06	2.16329	0.011	0.003	0.166961	7	Gm16098
8.55343e-06	0.312046	0.168	0.121	0.171137	7	Bloc1s6
8.55504e-06	1.06457	0.046	0.024	0.171169	7	Rasgrf2
8.558e-06	0.461184	0.122	0.084	0.171228	7	Srgap3
9.12779e-06	0.260101	0.193	0.143	0.182629	7	Dctn5
9.44272e-06	0.378154	0.117	0.079	0.18893	7	Csrnp1
9.82707e-06	0.635607	0.094	0.062	0.19662	7	Tinf2
1.00683e-05	0.288583	0.248	0.192	0.201447	7	Atg101
1.04566e-05	0.310645	0.267	0.211	0.209215	7	Eif2b2
1.04672e-05	0.281329	0.391	0.33	0.209428	7	Epb41l3
1.09559e-05	0.983363	0.032	0.015	0.219205	7	Ak1
1.10635e-05	0.441289	0.111	0.075	0.221358	7	Gm20696
1.15171e-05	0.634086	0.072	0.044	0.230435	7	Caskin2
1.175e-05	1.37456	0.022	0.009	0.235095	7	Pbld2
1.22547e-05	1.60833	0.019	0.007	0.245193	7	Gm26714
1.26633e-05	0.309522	0.216	0.164	0.253367	7	Fam96b
1.31017e-05	0.358465	0.157	0.114	0.262139	7	Fam207a
1.3348e-05	0.546086	0.132	0.095	0.267067	7	Surf6
1.35214e-05	0.289304	0.138	0.096	0.270537	7	Fer1l4
1.37781e-05	0.252775	0.193	0.143	0.275673	7	Tbrg4
1.39986e-05	0.468535	0.075	0.046	0.280084	7	Sesn2
1.4016e-05	0.271472	0.19	0.141	0.280432	7	Man1b1
1.41303e-05	1.2975	0.01	0.003	0.282719	7	Gm28863
1.5533e-05	0.616978	0.074	0.046	0.310785	7	Bloc1s3
1.61117e-05	0.39752	0.108	0.073	0.322364	7	Map3k9
1.68043e-05	0.259789	0.232	0.179	0.33622	7	Traf3ip2
1.70364e-05	0.67321	0.025	0.011	0.340863	7	Adgrl3
1.80265e-05	0.517471	0.087	0.056	0.360674	7	Usb1
1.82992e-05	0.377114	0.179	0.134	0.366131	7	Pex13
1.86969e-05	1.51255	0.015	0.005	0.374088	7	6430710C18Rik
1.94855e-05	0.270566	0.195	0.147	0.389866	7	Rmdn1
1.96086e-05	1.19316	0.038	0.02	0.392329	7	Hist2h3c1
1.97795e-05	1.28552	0.019	0.007	0.395749	7	Trex2
1.9845e-05	0.394801	0.101	0.068	0.397059	7	Ttpal
2.00245e-05	0.972877	0.018	0.007	0.400651	7	Lingo4
2.19001e-05	0.381642	0.183	0.138	0.438178	7	Tvp23b
2.19535e-05	0.303196	0.181	0.135	0.439246	7	Fbrs
2.23971e-05	0.677972	0.058	0.034	0.448121	7	Nadsyn1
2.26792e-05	0.838486	0.059	0.035	0.453765	7	Krt90
2.28489e-05	0.345343	0.171	0.128	0.45716	7	Elp5
2.31155e-05	0.43285	0.168	0.126	0.462495	7	Acaa1a
2.34043e-05	0.268664	0.253	0.199	0.468274	7	Bbip1
2.38783e-05	0.402377	0.122	0.085	0.477757	7	Inafm2
2.424e-05	0.606376	0.092	0.061	0.484993	7	Slc35a5
2.53146e-05	0.330516	0.141	0.101	0.506494	7	Bicral
2.55509e-05	0.408369	0.123	0.086	0.511223	7	Ap1m1
2.56512e-05	0.845164	0.061	0.037	0.513229	7	Tmem144
2.63838e-05	0.252421	0.185	0.138	0.527887	7	Mtmr9
2.78307e-05	0.261108	0.27	0.215	0.556836	7	Tex261
2.82565e-05	0.822602	0.034	0.017	0.565357	7	Fhad1
3.11603e-05	1.06193	0.024	0.011	0.623456	7	Gm36266
3.21869e-05	0.273727	0.112	0.077	0.643995	7	Psmb9
3.28342e-05	0.324909	0.113	0.078	0.656946	7	Atg4a
3.31368e-05	0.333144	0.133	0.095	0.663002	7	Xylt1
3.40583e-05	1.3354	0.019	0.008	0.681439	7	4930552P12Rik
3.56269e-05	0.65028	0.053	0.031	0.712823	7	2310001H17Rik
3.71216e-05	0.697827	0.045	0.025	0.742728	7	Zfp729b
3.71472e-05	0.456523	0.131	0.094	0.74324	7	Mfap1a
3.85181e-05	0.310816	0.125	0.088	0.770671	7	Abcb10
3.92433e-05	1.6386	0.01	0.003	0.785179	7	Nr1i3
3.92567e-05	0.588541	0.102	0.071	0.785447	7	Sphk2
3.93585e-05	0.566759	0.04	0.022	0.787484	7	Hoxa3
3.94786e-05	1.5026	0.01	0.003	0.789888	7	Arhgap27os3
3.9488e-05	0.393331	0.131	0.094	0.790076	7	Coq5
4.24647e-05	0.672236	0.064	0.039	0.849633	7	Abcc10
4.39393e-05	0.521595	0.063	0.038	0.879137	7	Btbd6
4.48138e-05	0.573333	0.075	0.048	0.896635	7	Slc39a3
4.59155e-05	1.59719	0.014	0.005	0.918676	7	Zfp773
4.60647e-05	1.47054	0.014	0.005	0.921662	7	Aldh3b2
4.8504e-05	1.01642	0.016	0.006	0.970469	7	Dnah2
4.85943e-05	0.270209	0.213	0.165	0.972275	7	Sgsm3
4.86579e-05	0.631884	0.04	0.022	0.973547	7	Slc46a3
5.03034e-05	1.09446	0.019	0.008	1	7	Map2k3os
5.06147e-05	0.307871	0.171	0.128	1	7	Rcor3
5.17548e-05	0.638166	0.115	0.083	1	7	Ppcs
5.30343e-05	0.454758	0.108	0.075	1	7	Cstf2t
5.39878e-05	0.286253	0.191	0.145	1	7	Fam84b
5.65787e-05	0.385982	0.149	0.11	1	7	Pithd1
5.68082e-05	0.4909	0.121	0.087	1	7	Crat
5.79202e-05	0.813836	0.037	0.02	1	7	Exd1
5.96838e-05	1.30244	0.015	0.006	1	7	Tns2
6.07856e-05	0.377779	0.187	0.145	1	7	Sesn1
6.21141e-05	0.471198	0.084	0.056	1	7	Gpank1
6.3739e-05	0.293337	0.174	0.131	1	7	Tmem120a
6.60683e-05	1.10838	0.019	0.008	1	7	Amigo3
6.63308e-05	0.291944	0.182	0.139	1	7	Irf9
7.1321e-05	0.318498	0.18	0.137	1	7	Slc35b2
7.57086e-05	0.432615	0.091	0.062	1	7	Slc25a44
7.62013e-05	0.320935	0.108	0.075	1	7	Abcd4
7.7043e-05	0.844795	0.034	0.017	1	7	Golt1a
7.85701e-05	0.258146	0.184	0.14	1	7	Pik3r2
8.35201e-05	0.286279	0.138	0.101	1	7	Rcan3
8.49308e-05	1.10401	0.017	0.007	1	7	Cfap52
8.61203e-05	1.17377	0.017	0.007	1	7	Notch4
9.10444e-05	0.776787	0.034	0.018	1	7	Rgs7
9.28206e-05	0.727871	0.047	0.028	1	7	Tnfsf10
9.35879e-05	1.58478	0.013	0.005	1	7	2010110G14Rik
9.76842e-05	0.297322	0.164	0.124	1	7	Ccdc82
9.97371e-05	1.50831	0.015	0.006	1	7	Barx2
9.99213e-05	1.39962	0.015	0.006	1	7	Wnt9a
0.000100308	0.579683	0.055	0.033	1	7	Zdhhc23
0.000103094	0.292588	0.059	0.036	1	7	Ncf2
0.000107505	0.774081	0.04	0.022	1	7	Stc2
0.0001123	1.0363	0.014	0.005	1	7	Clcn1
0.000113866	0.849653	0.039	0.021	1	7	Gdpgp1
0.000116852	1.33473	0.021	0.01	1	7	Aspg
0.000125917	0.290914	0.322	0.273	1	7	Dym
0.000128537	1.08951	0.028	0.014	1	7	Gm16486
0.000129159	0.507844	0.058	0.036	1	7	Paox
0.000129405	0.281713	0.137	0.1	1	7	Ssh3
0.000130126	0.425965	0.095	0.065	1	7	Rundc1
0.000134904	1.57687	0.015	0.006	1	7	Gm17057
0.000135097	0.271602	0.16	0.12	1	7	Prkaca
0.000138215	0.683406	0.033	0.017	1	7	Fcrla
0.000140679	0.393331	0.112	0.08	1	7	Faap100
0.000141236	0.808672	0.037	0.02	1	7	Acad12
0.000142259	0.434961	0.091	0.063	1	7	Stil
0.000142929	1.16071	0.015	0.006	1	7	Gm34086
0.000150773	0.406752	0.091	0.063	1	7	BC037034
0.000159672	0.95405	0.026	0.013	1	7	Fank1
0.000162488	0.279011	0.122	0.088	1	7	Mier2
0.000167074	0.671009	0.054	0.033	1	7	Pla2g10
0.000180841	1.34969	0.015	0.006	1	7	Plscr2
0.000183402	0.375586	0.133	0.099	1	7	Pja1
0.000185556	0.944041	0.032	0.017	1	7	Gm10642
0.000193521	0.668841	0.047	0.028	1	7	Tmem129
0.000200162	0.449729	0.071	0.047	1	7	Apba3
0.000219033	0.30533	0.178	0.138	1	7	Tspyl1
0.000226323	0.638217	0.029	0.015	1	7	Upk1a
0.000228034	1.63868	0.015	0.006	1	7	Hsd17b13
0.000235774	0.438015	0.092	0.064	1	7	Cep19
0.000253182	0.342969	0.151	0.115	1	7	Ccdc107
0.000255198	0.673551	0.06	0.039	1	7	Exoc8
0.000257306	0.316766	0.11	0.079	1	7	Rubcn
0.0002685	0.759091	0.049	0.03	1	7	Coa4
0.000278631	0.382002	0.097	0.069	1	7	Mboat7
0.000299042	0.716587	0.07	0.047	1	7	Adra2a
0.000315265	0.358319	0.099	0.07	1	7	Gt(ROSA)26Sor
0.000320694	0.733023	0.03	0.016	1	7	Gm10031
0.000326312	0.347708	0.118	0.086	1	7	Pias3
0.000329506	1.5059	0.011	0.004	1	7	Irgc1
0.000359236	0.381295	0.094	0.066	1	7	Zfp335
0.000362223	0.689367	0.034	0.019	1	7	Tor4a
0.000367385	0.312538	0.091	0.064	1	7	Sec16b
0.000376361	1.03157	0.031	0.017	1	7	B3galt4
0.000378838	0.420753	0.064	0.042	1	7	Armc7
0.000379344	0.674006	0.028	0.015	1	7	Ctnna3
0.000419111	0.699309	0.021	0.01	1	7	Gm13830
0.000441369	0.281598	0.349	0.309	1	7	Anxa5
0.000464614	0.301604	0.132	0.099	1	7	Mvk
0.000470063	0.421342	0.127	0.096	1	7	Ercc1
0.000472294	0.287451	0.15	0.115	1	7	Dedd
0.000484352	0.814099	0.018	0.008	1	7	Hsh2d
0.000485863	0.315365	0.164	0.128	1	7	Psmd10
0.000508977	0.264664	0.116	0.086	1	7	Pml
0.000516903	0.357509	0.077	0.053	1	7	Rfng
0.000537096	0.266622	0.187	0.148	1	7	Pdcl3
0.000562124	1.27074	0.015	0.007	1	7	Gm20478
0.000575614	1.7359	0.014	0.006	1	7	Fmo4
0.000577425	0.470017	0.086	0.061	1	7	Jrkl
0.000596784	0.463607	0.052	0.033	1	7	Zfp948
0.000603845	1.09982	0.022	0.011	1	7	Efhb
0.000607815	0.811211	0.05	0.032	1	7	Gm10138
0.000635447	0.354988	0.124	0.093	1	7	Icmt
0.000648469	0.523417	0.04	0.024	1	7	Nod2
0.000660701	0.289894	0.197	0.159	1	7	Phyh
0.000664602	0.26243	0.123	0.092	1	7	Necap1
0.000695496	0.43483	0.072	0.049	1	7	Whrn
0.000748468	0.416629	0.027	0.014	1	7	Sp110
0.000759742	1.19699	0.011	0.004	1	7	Gm42722
0.000762381	1.47404	0.015	0.007	1	7	K230015D01Rik
0.000772383	0.594635	0.056	0.037	1	7	Orai3
0.000784335	0.648103	0.025	0.013	1	7	Hsf2bp
0.000802821	0.614707	0.02	0.01	1	7	Cacna1b
0.000812299	0.300769	0.131	0.1	1	7	Nek6
0.000849191	0.305264	0.143	0.11	1	7	Cacnb3
0.000855918	0.287772	0.165	0.131	1	7	Ggact
0.00090098	1.2926	0.012	0.005	1	7	Gm13594
0.000901961	0.298803	0.116	0.087	1	7	Papolg
0.00094629	0.409414	0.124	0.095	1	7	Nfkb2
0.000987685	0.776298	0.047	0.03	1	7	Gjb4
0.00101189	1.07111	0.019	0.009	1	7	Sec14l2
0.00101577	0.760273	0.024	0.013	1	7	Ly6g6e
0.00108821	0.282045	0.172	0.137	1	7	Cat
0.00108989	0.430638	0.089	0.065	1	7	Lrig3
0.0010964	1.61345	0.01	0.004	1	7	Prx
0.00110016	0.408285	0.081	0.057	1	7	Zfp994
0.00115592	1.33938	0.011	0.004	1	7	Arhgap27os1
0.00117746	0.26336	0.095	0.069	1	7	H2-T22
0.00119815	0.283577	0.069	0.047	1	7	Pfkfb2
0.00121737	0.395592	0.101	0.075	1	7	Surf1
0.00127029	0.757943	0.037	0.022	1	7	Gm14167
0.00128505	0.715423	0.028	0.015	1	7	Mapkapk5
0.00130042	0.499869	0.069	0.048	1	7	Ifrd2
0.00136158	0.328411	0.133	0.103	1	7	Zbtb42
0.0014281	1.4644	0.015	0.007	1	7	Ido1
0.0014321	0.668275	0.047	0.031	1	7	Zfp239
0.00152332	0.363507	0.126	0.097	1	7	Amdhd2
0.00152691	0.671555	0.033	0.019	1	7	Ptprb
0.0015915	0.64653	0.052	0.035	1	7	Donson
0.0016495	1.02044	0.019	0.009	1	7	A330035P11Rik
0.00167274	0.308363	0.107	0.081	1	7	Cln5
0.00179668	0.721194	0.03	0.017	1	7	Nim1k
0.00184276	0.61361	0.064	0.045	1	7	Cavin3
0.00186765	0.418492	0.105	0.08	1	7	Gpd1l
0.00187901	0.420774	0.102	0.078	1	7	Tbcc
0.00191329	0.308304	0.095	0.07	1	7	Nsun3
0.00192269	0.971901	0.037	0.023	1	7	Tppp
0.00192546	0.655746	0.033	0.019	1	7	Acy1
0.00194216	0.362183	0.065	0.045	1	7	Tmem80
0.00194876	0.348026	0.062	0.043	1	7	Rsph3b
0.00198896	0.712276	0.045	0.029	1	7	Gm17056
0.00202375	1.16931	0.01	0.004	1	7	Hoxa2
0.00205042	0.61147	0.041	0.026	1	7	Gm340
0.00207113	0.905196	0.015	0.007	1	7	Fam71f2
0.00210664	0.316075	0.101	0.075	1	7	Vps18
0.00212781	1.25413	0.021	0.011	1	7	Slc26a6
0.00215638	0.72434	0.013	0.006	1	7	Gm40658
0.00220627	0.401911	0.138	0.11	1	7	Gramd1b
0.00222906	0.33093	0.071	0.05	1	7	Cdk14
0.00227981	0.449238	0.067	0.047	1	7	Lrrc26
0.00247434	0.298977	0.138	0.109	1	7	Gata5
0.00260448	1.20691	0.011	0.005	1	7	2610318M16Rik
0.00261318	0.540725	0.021	0.012	1	7	Gm12840
0.00271058	0.499548	0.043	0.028	1	7	Il18bp
0.00279662	0.287172	0.078	0.057	1	7	Cmc2
0.00288065	0.353588	0.053	0.036	1	7	Nhej1
0.00297705	0.434552	0.04	0.025	1	7	Elac1
0.00306762	0.52647	0.011	0.005	1	7	Adap2os
0.00309098	0.79465	0.024	0.014	1	7	Snai3
0.00309337	0.313437	0.105	0.08	1	7	Shf
0.00312961	0.336708	0.052	0.035	1	7	Zfp747
0.00313133	0.260764	0.176	0.145	1	7	1700123O20Rik
0.00316489	0.316942	0.046	0.03	1	7	Isg20
0.00322284	1.04245	0.017	0.009	1	7	3300005D01Rik
0.00324287	0.634765	0.08	0.06	1	7	Epop
0.00345497	0.290257	0.142	0.114	1	7	Aven
0.00348573	0.693739	0.034	0.021	1	7	Hrc
0.00355948	0.908366	0.015	0.007	1	7	Gm10053
0.00366742	0.340375	0.15	0.122	1	7	Deptor
0.00374236	0.357413	0.108	0.084	1	7	Dpagt1
0.00392598	1.31371	0.014	0.007	1	7	Dynlt1b
0.00410613	0.887811	0.016	0.008	1	7	Gnrh1
0.00425904	0.338007	0.158	0.13	1	7	Ank
0.00431409	0.344875	0.049	0.033	1	7	Trp53i13
0.0043434	0.346075	0.072	0.053	1	7	Capn10
0.00434984	0.39545	0.102	0.079	1	7	Dusp8
0.00481169	0.842995	0.052	0.037	1	7	Pdk2
0.0048763	0.288126	0.064	0.045	1	7	Rps6kb2
0.00487781	0.428312	0.053	0.037	1	7	Zfp51
0.00518614	0.356497	0.083	0.063	1	7	Gm15417
0.00544232	0.385441	0.052	0.036	1	7	Lipg
0.00544883	0.290801	0.057	0.04	1	7	Gm38394
0.00546535	0.775946	0.012	0.006	1	7	Gm28308
0.00649205	1.12946	0.012	0.006	1	7	AC168090.1
0.00650251	0.28955	0.19	0.161	1	7	Tst
0.00654142	0.451389	0.04	0.027	1	7	Zfp276
0.00666994	0.343552	0.055	0.039	1	7	Brip1
0.00668721	0.70565	0.029	0.018	1	7	Prdm9
0.00692558	0.746489	0.024	0.014	1	7	Gm10371
0.00694869	0.885421	0.014	0.007	1	7	Cyp2c68
0.00712365	1.06802	0.016	0.009	1	7	Ccl20
0.0078658	0.656333	0.054	0.039	1	7	Hist1h4n
0.0079023	0.919508	0.01	0.005	1	7	Abcc6
0.0083051	0.390492	0.083	0.063	1	7	Fam109a
0.00846945	0.65484	0.045	0.031	1	7	Gm20604
0.00871923	0.572799	0.053	0.038	1	7	Gm20300
0.00889094	0.326217	0.028	0.018	1	7	Rasa4
0.00911731	0.25992	0.134	0.109	1	7	Jmjd6
0.00963456	0.279287	0.018	0.01	1	7	Zmynd15
0.00993474	0.364805	0.19	0.164	1	7	Gsdme
1.19399e-271	1.13817	0.895	0.579	2.38894e-267	8	Airn
1.60172e-266	0.904887	0.936	0.729	3.20472e-262	8	Neat1
9.81545e-259	1.7519	0.69	0.289	1.96387e-254	8	Pak3
1.65658e-214	1.13163	0.833	0.54	3.31448e-210	8	Ptbp2
4.1057e-212	1.01435	0.844	0.591	8.21468e-208	8	Dlg1
3.31421e-208	1.78656	0.603	0.252	6.63107e-204	8	Glis3
8.05813e-204	1.3468	0.754	0.447	1.61227e-199	8	Sorbs2
2.01523e-202	1.11237	0.819	0.54	4.03208e-198	8	Csnk1g1
7.05443e-194	0.896854	0.866	0.634	1.41145e-189	8	Psme4
2.63788e-192	0.617863	0.96	0.81	5.27787e-188	8	Ptprj
2.54287e-190	0.888191	0.869	0.65	5.08778e-186	8	Chd2
1.30446e-188	1.07363	0.816	0.538	2.60997e-184	8	Fam172a
3.15656e-187	1.2174	0.762	0.436	6.31564e-183	8	Srgap1
4.74779e-175	0.625521	0.966	0.778	9.49938e-171	8	Cdh13
3.73394e-171	1.04454	0.792	0.527	7.47087e-167	8	Cdc42bpa
1.69481e-164	1.29481	0.678	0.363	3.39098e-160	8	Uty
1.42799e-162	1.26142	0.708	0.386	2.85711e-158	8	Thsd7a
4.41208e-162	0.590187	0.929	0.785	8.82769e-158	8	Tcf12
2.05477e-157	1.43047	0.626	0.315	4.11118e-153	8	Nebl
4.73276e-157	0.888478	0.813	0.596	9.4693e-153	8	Strn3
3.72312e-156	1.70775	0.523	0.226	7.44922e-152	8	Pkhd1
1.79243e-155	1.09182	0.747	0.477	3.5863e-151	8	Map3k5
2.97388e-154	0.898477	0.809	0.589	5.95014e-150	8	Rbm6
2.50917e-153	1.0418	0.761	0.506	5.02034e-149	8	Sbf2
4.97487e-151	0.670206	0.933	0.73	9.95372e-147	8	Exoc4
1.07436e-147	1.16163	0.71	0.435	2.14958e-143	8	Gab2
1.91918e-142	0.836779	0.82	0.592	3.83989e-138	8	Exoc6b
2.37924e-142	1.05491	0.736	0.493	4.76038e-138	8	Mast2
1.90346e-138	0.722284	0.848	0.672	3.80843e-134	8	Afdn
1.52538e-136	0.831812	0.837	0.593	3.05198e-132	8	Pard3b
1.23599e-135	0.639296	0.91	0.728	2.47296e-131	8	Znrf3
3.66961e-135	0.812066	0.829	0.594	7.34215e-131	8	Maml3
1.16492e-133	0.897738	0.779	0.57	2.33077e-129	8	Atp13a3
1.85773e-133	0.889289	0.785	0.554	3.71694e-129	8	Nbea
7.70509e-132	0.787753	0.821	0.626	1.54163e-127	8	Ptprk
7.78441e-131	0.87173	0.78	0.58	1.5575e-126	8	Zcchc11
2.9158e-128	0.664383	0.851	0.686	5.83394e-124	8	Actn1
8.87127e-128	0.97281	0.735	0.506	1.77496e-123	8	Mkln1
2.71641e-127	0.503808	0.934	0.807	5.43499e-123	8	Cers6
1.12573e-124	1.30434	0.595	0.33	2.25237e-120	8	Map4k5
5.04762e-123	1.06527	0.694	0.446	1.00993e-118	8	Zfp609
5.32074e-123	0.841345	0.771	0.563	1.06457e-118	8	Srek1
3.14453e-122	0.79143	0.815	0.608	6.29157e-118	8	Limch1
5.37555e-122	2.24022	0.251	0.066	1.07554e-117	8	Fam163a
3.77122e-121	0.663664	0.873	0.679	7.54546e-117	8	Tspan5
5.33908e-121	0.968041	0.73	0.472	1.06824e-116	8	Slc4a4
4.5709e-120	0.839833	0.777	0.56	9.14545e-116	8	Nr6a1
4.57214e-120	0.576246	0.863	0.742	9.14794e-116	8	Rbm25
6.46005e-120	1.53439	0.49	0.231	1.29253e-115	8	Ttc6
3.43367e-119	1.14518	0.651	0.398	6.87009e-115	8	Gtdc1
5.4817e-119	0.603738	0.9	0.715	1.09678e-114	8	Rbms3
9.48238e-119	0.826181	0.765	0.57	1.89724e-114	8	Fam135a
1.19885e-118	1.01126	0.695	0.461	2.39867e-114	8	Faf1
1.41891e-118	0.846286	0.762	0.552	2.83896e-114	8	Patj
1.16908e-117	0.703962	0.833	0.635	2.33909e-113	8	Farp1
8.64334e-117	0.699813	0.834	0.662	1.72936e-112	8	Sema3c
1.16631e-115	0.787528	0.784	0.589	2.33355e-111	8	Gnaq
4.91681e-114	1.39182	0.529	0.271	9.83756e-110	8	Ptpn14
7.86056e-114	0.86974	0.747	0.535	1.57274e-109	8	Rabgap1
5.09391e-113	0.617958	0.88	0.687	1.01919e-108	8	Ank3
4.98297e-111	0.860072	0.76	0.54	9.96993e-107	8	Hacd2
1.38106e-110	0.987379	0.693	0.481	2.76322e-106	8	Cnot4
5.66763e-110	0.781156	0.775	0.568	1.13398e-105	8	Pard3
2.80766e-109	1.58203	0.454	0.211	5.61756e-105	8	Ptpn13
4.0403e-109	1.43887	0.496	0.24	8.08383e-105	8	Kcnq5
1.62302e-108	0.892253	0.72	0.515	3.24735e-104	8	Dennd1b
6.79517e-107	1.03368	0.66	0.424	1.35958e-102	8	Lama5
1.09626e-106	1.1662	0.604	0.366	2.19341e-102	8	Snx13
3.12542e-106	0.60993	0.861	0.684	6.25333e-102	8	Msi2
5.78008e-106	0.75761	0.769	0.587	1.15648e-101	8	Gpatch8
7.05324e-106	0.621797	0.874	0.678	1.41121e-101	8	Ube2e2
7.41871e-105	0.791598	0.758	0.564	1.48434e-100	8	Ambra1
3.18192e-104	0.987007	0.683	0.438	6.36638e-100	8	Grip1
1.29282e-103	1.22066	0.578	0.344	2.58668e-99	8	Cdc14b
2.34414e-103	0.684924	0.813	0.633	4.69016e-99	8	Ralgapa2
8.81939e-103	0.853841	0.722	0.52	1.76458e-98	8	Brwd1
1.72356e-102	0.862411	0.715	0.517	3.44849e-98	8	Trio
3.1844e-102	0.718692	0.78	0.605	6.37135e-98	8	Pan3
3.8089e-102	0.957444	0.679	0.466	7.62084e-98	8	Zfp280d
1.68454e-100	2.45297	0.179	0.041	3.37043e-96	8	Olfr920
2.17028e-100	0.860917	0.715	0.502	4.3423e-96	8	Large1
2.98579e-100	0.763466	0.771	0.569	5.97397e-96	8	Fbxl17
7.33494e-100	0.919546	0.681	0.475	1.46757e-95	8	Map4k3
4.00601e-99	0.747712	0.755	0.587	8.01522e-95	8	Larp4b
1.63388e-97	0.658433	0.808	0.633	3.26906e-93	8	Arih1
1.69742e-95	0.974823	0.651	0.438	3.3962e-91	8	Zfp407
1.76508e-95	0.709473	0.774	0.603	3.53158e-91	8	Zfp292
6.7659e-95	0.904537	0.679	0.472	1.35372e-90	8	Herc4
8.1778e-95	0.387176	0.918	0.825	1.63622e-90	8	Rbm39
4.63527e-94	1.02262	0.628	0.418	9.27424e-90	8	Lrrk1
7.5326e-93	0.968471	0.651	0.443	1.50712e-88	8	Magi3
9.77645e-93	0.811781	0.713	0.532	1.95607e-88	8	Wwc1
1.30284e-91	0.88401	0.678	0.482	2.60672e-87	8	Fcho2
1.30444e-91	1.25753	0.522	0.29	2.60993e-87	8	Maml2
1.80009e-91	0.426167	0.926	0.8	3.60161e-87	8	Rere
1.85638e-91	0.717914	0.76	0.571	3.71425e-87	8	Etl4
2.53474e-91	0.640136	0.836	0.627	5.07152e-87	8	Tenm4
3.96673e-91	0.922269	0.657	0.457	7.93664e-87	8	Atp9b
7.22327e-91	0.807275	0.714	0.523	1.44523e-86	8	Ascc3
1.39281e-90	0.868882	0.679	0.491	2.78674e-86	8	Tcf20
2.90695e-90	1.01328	0.616	0.409	5.81623e-86	8	Phldb2
8.38959e-90	0.835148	0.692	0.504	1.67859e-85	8	Ptk2
1.23247e-89	0.781452	0.719	0.53	2.46593e-85	8	Ncoa2
7.94704e-89	0.858038	0.676	0.49	1.59004e-84	8	Sh3d19
2.69036e-88	0.48656	0.849	0.737	5.38288e-84	8	Sfpq
3.15695e-88	0.789598	0.706	0.528	6.31643e-84	8	Stag1
1.36978e-87	0.71075	0.731	0.569	2.74066e-83	8	Slk
4.20174e-87	0.758794	0.727	0.545	8.40685e-83	8	Smg6
7.10049e-87	0.858951	0.676	0.48	1.42067e-82	8	Esrp1
1.07558e-86	0.639874	0.778	0.623	2.15202e-82	8	Wnk1
1.55337e-86	0.662696	0.778	0.599	3.10799e-82	8	Magi1
1.63405e-86	0.64598	0.773	0.644	3.26941e-82	8	Rock2
1.72176e-86	0.82726	0.676	0.505	3.4449e-82	8	Dock7
2.21366e-86	0.956652	0.629	0.444	4.42909e-82	8	Rlf
2.40817e-86	0.95376	0.638	0.442	4.81827e-82	8	Agps
4.3049e-86	0.891008	0.654	0.458	8.61324e-82	8	Srpk2
5.29266e-86	0.592099	0.82	0.654	1.05896e-81	8	Btbd9
5.49525e-86	0.852295	0.685	0.504	1.09949e-81	8	Tmem164
2.3166e-85	1.68707	0.324	0.13	4.63506e-81	8	Sh2d4b
3.01654e-85	0.80335	0.713	0.531	6.03548e-81	8	Mtmr3
5.99989e-85	0.674445	0.764	0.59	1.20046e-80	8	Zcchc7
6.15522e-85	0.485088	0.863	0.739	1.23154e-80	8	Lpp
2.25037e-84	1.87574	0.334	0.144	4.50254e-80	8	Samd4
8.72127e-84	1.53351	0.373	0.168	1.74495e-79	8	Zc3h6
1.17858e-82	1.23898	0.485	0.266	2.35811e-78	8	Igf1r
2.23481e-82	0.91372	0.633	0.439	4.47141e-78	8	Traf3
2.3593e-82	0.682348	0.737	0.588	4.72049e-78	8	Nisch
9.69138e-82	0.698266	0.736	0.581	1.93905e-77	8	Mgea5
6.30217e-81	0.576993	0.799	0.656	1.26094e-76	8	Kansl1
7.42956e-81	0.941258	0.626	0.437	1.48651e-76	8	Nsmce2
1.01471e-80	0.618254	0.793	0.633	2.03023e-76	8	Atxn1
2.49441e-80	0.890616	0.641	0.46	4.99081e-76	8	Agfg1
2.98557e-80	0.877776	0.642	0.45	5.97354e-76	8	Snx24
7.63541e-80	1.11451	0.547	0.345	1.52769e-75	8	Mboat2
1.65662e-79	0.572428	0.785	0.649	3.31457e-75	8	Trip12
2.09263e-79	1.24471	0.491	0.286	4.18694e-75	8	Susd1
3.01071e-79	1.10709	0.543	0.339	6.02383e-75	8	Reps1
1.50756e-78	0.617834	0.77	0.621	3.01632e-74	8	Utrn
1.51942e-78	0.696588	0.719	0.566	3.04006e-74	8	Nktr
1.5558e-78	0.889606	0.644	0.446	3.11285e-74	8	Atp8a1
2.81027e-78	0.764044	0.685	0.525	5.62278e-74	8	Npepps
3.46778e-77	1.33001	0.443	0.238	6.93832e-73	8	2210408I21Rik
3.51473e-77	0.866324	0.644	0.463	7.03228e-73	8	Ubr3
5.6074e-77	0.788117	0.672	0.499	1.12193e-72	8	Clasp1
6.96288e-77	2.26452	0.153	0.038	1.39313e-72	8	Gm6093
2.09155e-76	0.715902	0.715	0.552	4.18478e-72	8	Epb41
3.41613e-76	0.948361	0.601	0.418	6.835e-72	8	Aak1
1.42564e-75	0.907245	0.612	0.43	2.85243e-71	8	Lims1
2.04983e-75	1.75964	0.282	0.111	4.1013e-71	8	Kcnu1
2.14212e-75	0.56469	0.777	0.639	4.28596e-71	8	Usp34
2.58766e-75	0.720072	0.715	0.534	5.1774e-71	8	Pitpnc1
7.94943e-75	1.02192	0.556	0.35	1.59052e-70	8	Phlpp1
9.77544e-75	0.836478	0.642	0.466	1.95587e-70	8	Wdfy3
1.23813e-74	1.55174	0.334	0.148	2.47725e-70	8	Spaca6
2.64274e-74	1.00565	0.566	0.366	5.2876e-70	8	Mapk4
3.06114e-74	0.609148	0.761	0.612	6.12472e-70	8	Tjp2
4.80746e-74	0.834143	0.641	0.47	9.61877e-70	8	Hipk2
2.55238e-73	0.709733	0.702	0.549	5.10681e-69	8	Setd5
4.13186e-73	0.720274	0.695	0.524	8.26703e-69	8	Map7
5.32825e-73	1.06554	0.534	0.332	1.06608e-68	8	Ralgps1
8.36016e-73	1.00025	0.562	0.372	1.6727e-68	8	Stau2
2.48636e-72	0.737333	0.69	0.528	4.9747e-68	8	Wdr33
7.0892e-72	2.808	0.089	0.015	1.41841e-67	8	Ppp1r1c
9.79592e-72	0.752049	0.679	0.49	1.95997e-67	8	Dip2c
1.01662e-71	0.731364	0.682	0.526	2.03405e-67	8	Ap3b1
1.7985e-71	0.623093	0.733	0.601	3.59844e-67	8	Eif4g3
2.18945e-71	0.867939	0.623	0.456	4.38065e-67	8	Nipal2
2.57471e-71	0.797177	0.648	0.477	5.15147e-67	8	Thoc2
2.62103e-71	0.636749	0.747	0.586	5.24416e-67	8	Sh3rf1
2.89647e-71	0.686198	0.702	0.557	5.79527e-67	8	Zfr
4.46973e-71	0.893168	0.61	0.435	8.94303e-67	8	Fbxw7
7.9258e-71	0.862675	0.614	0.435	1.58579e-66	8	Mical3
1.77978e-70	0.511658	0.844	0.685	3.56099e-66	8	Zbtb20
2.09524e-70	0.822092	0.64	0.465	4.19215e-66	8	Stk3
2.29035e-70	0.463144	0.849	0.72	4.58253e-66	8	Mbnl2
2.76016e-70	0.993897	0.556	0.37	5.52252e-66	8	Cdyl
4.19559e-70	0.966125	0.566	0.383	8.39453e-66	8	Yes1
9.86832e-70	0.91948	0.591	0.405	1.97445e-65	8	Braf
1.07522e-69	0.854383	0.616	0.449	2.1513e-65	8	Phf20l1
1.49703e-69	0.507589	0.819	0.679	2.99527e-65	8	Foxn3
2.22085e-69	0.843911	0.629	0.459	4.44348e-65	8	Alcam
4.04048e-69	0.474507	0.891	0.74	8.0842e-65	8	Naaladl2
4.9015e-69	0.885478	0.598	0.421	9.80693e-65	8	Zmym4
5.84893e-69	0.871892	0.607	0.42	1.17025e-64	8	Psd3
1.01145e-68	0.830656	0.622	0.462	2.0237e-64	8	Cdk13
1.11315e-68	0.795635	0.64	0.48	2.22719e-64	8	Rsrc1
3.6749e-68	1.32409	0.395	0.204	7.35274e-64	8	Tcf7l1
1.51769e-67	0.652113	0.727	0.568	3.0366e-63	8	Rev3l
2.18228e-67	1.1986	0.438	0.238	4.3663e-63	8	Xkr4
2.70058e-67	0.711786	0.691	0.528	5.40332e-63	8	Vti1a
3.09744e-67	2.24873	0.158	0.044	6.19736e-63	8	Pitpnm3
5.09719e-67	0.865842	0.603	0.439	1.01985e-62	8	Apaf1
9.60431e-67	1.04387	0.52	0.327	1.92163e-62	8	Igf2bp2
1.10198e-66	0.552988	0.78	0.637	2.20483e-62	8	Nhsl1
2.07288e-66	1.48634	0.326	0.15	4.14742e-62	8	Lypd6b
5.67759e-66	0.633887	0.73	0.57	1.13597e-61	8	Pam
9.58165e-66	0.521056	0.773	0.657	1.9171e-61	8	Nipbl
1.15088e-65	0.983402	0.537	0.35	2.30267e-61	8	Dock9
1.85551e-65	0.693929	0.682	0.531	3.71251e-61	8	Atad2b
2.25608e-65	0.649155	0.7	0.566	4.51397e-61	8	Tnpo1
3.26627e-65	0.935062	0.57	0.399	6.53515e-61	8	Rfx7
4.14377e-65	0.520621	0.824	0.664	8.29086e-61	8	Chka
4.76788e-65	0.683842	0.673	0.538	9.53957e-61	8	Nckap1
5.08281e-65	0.550698	0.756	0.628	1.01697e-60	8	Luc7l2
7.05098e-65	0.626643	0.743	0.589	1.41076e-60	8	Ptpre
1.5094e-64	0.477176	0.795	0.689	3.02001e-60	8	Macf1
1.57914e-64	0.881762	0.583	0.402	3.15955e-60	8	Ralgapa1
1.59653e-63	0.499982	0.807	0.663	3.19434e-59	8	Zfhx3
1.95034e-63	0.931338	0.554	0.386	3.90224e-59	8	Tspan14
2.32479e-63	0.590868	0.722	0.598	4.65144e-59	8	Arfgef1
2.8432e-63	0.918764	0.566	0.393	5.68867e-59	8	Clasp2
3.7391e-63	0.803143	0.615	0.45	7.48118e-59	8	Sipa1l3
3.87126e-63	0.706133	0.686	0.512	7.74561e-59	8	Tox
4.01631e-63	0.498573	0.817	0.663	8.03584e-59	8	Vcl
1.24527e-62	0.597987	0.731	0.59	2.49153e-58	8	Ubn2
1.40137e-62	0.705173	0.657	0.521	2.80386e-58	8	Apc
1.58578e-62	0.638186	0.694	0.564	3.17283e-58	8	Ubr5
1.65363e-62	0.741962	0.645	0.484	3.30859e-58	8	Arid2
2.78364e-62	0.751818	0.638	0.474	5.56951e-58	8	Plekha7
3.42561e-62	0.637573	0.745	0.52	6.85395e-58	8	Mdga2
5.4021e-62	0.63959	0.698	0.549	1.08085e-57	8	Myo1b
5.61927e-62	0.676241	0.674	0.539	1.1243e-57	8	Kpna4
9.52448e-62	0.714142	0.66	0.505	1.90566e-57	8	Vps13b
1.23479e-61	0.925571	0.555	0.385	2.47057e-57	8	Usp15
1.25793e-61	0.540313	0.761	0.633	2.51686e-57	8	Strbp
1.69093e-61	1.0916	0.474	0.295	3.38322e-57	8	Nsmaf
3.51457e-61	0.7124	0.651	0.516	7.03195e-57	8	Psmd14
4.37593e-61	2.83665	0.079	0.014	8.75536e-57	8	Tex45
5.06493e-61	0.640004	0.687	0.55	1.01339e-56	8	Kmt2c
5.93191e-61	0.777849	0.613	0.467	1.18686e-56	8	Nbeal1
1.50556e-60	0.84645	0.582	0.42	3.01233e-56	8	Arap2
1.97166e-60	0.616979	0.754	0.543	3.9449e-56	8	Ptprt
2.11663e-60	1.00139	0.512	0.336	4.23496e-56	8	Prpf39
2.4647e-60	1.12437	0.465	0.288	4.93138e-56	8	AW554918
2.46504e-60	1.2004	0.391	0.207	4.93205e-56	8	Prkcq
5.51259e-60	0.979726	0.52	0.345	1.10296e-55	8	Pign
1.5685e-59	0.797884	0.603	0.453	3.13825e-55	8	Aig1
2.59133e-59	0.902458	0.56	0.401	5.18473e-55	8	Rb1cc1
6.54096e-59	0.805444	0.602	0.443	1.30872e-54	8	Rictor
1.58318e-58	0.732241	0.629	0.476	3.16762e-54	8	Numb
1.84924e-58	0.736341	0.629	0.481	3.69996e-54	8	Fbxo11
2.99863e-58	1.14056	0.448	0.271	5.99966e-54	8	Nos1ap
5.18158e-58	0.534421	0.752	0.623	1.03673e-53	8	Erbin
6.64413e-58	0.943899	0.535	0.373	1.32936e-53	8	Apobec3
9.72705e-58	0.725582	0.63	0.49	1.94619e-53	8	Cyfip1
1.12188e-57	0.850973	0.576	0.416	2.24465e-53	8	Fars2
1.28602e-57	1.48943	0.305	0.146	2.57307e-53	8	Pdgfd
1.3371e-57	0.816472	0.594	0.423	2.67528e-53	8	Wipf1
1.3788e-57	1.54671	0.277	0.124	2.75871e-53	8	Rad18
1.43301e-57	1.26284	0.383	0.209	2.86716e-53	8	Micu3
1.57002e-57	0.499552	0.763	0.655	3.1413e-53	8	Rbms1
5.34694e-57	0.583308	0.721	0.574	1.06982e-52	8	Chd6
6.59286e-57	0.99454	0.497	0.326	1.3191e-52	8	Spindoc
7.88229e-57	0.525972	0.749	0.622	1.57709e-52	8	Zfand3
8.69861e-57	0.480907	0.783	0.659	1.74042e-52	8	Atp8b1
1.28557e-56	0.625899	0.691	0.544	2.57217e-52	8	Myo1d
1.68646e-56	0.685295	0.644	0.505	3.37427e-52	8	Rbm26
1.84642e-56	0.408325	0.857	0.73	3.69431e-52	8	Rnf43
3.14425e-56	0.79665	0.594	0.443	6.29102e-52	8	Mpp6
3.83881e-56	1.096	0.456	0.285	7.68068e-52	8	Dtnb
6.17209e-56	0.627679	0.688	0.551	1.23491e-51	8	Plekha5
8.43475e-56	0.86738	0.551	0.39	1.68762e-51	8	Tmem131l
2.69314e-55	0.793069	0.589	0.443	5.38844e-51	8	2310035C23Rik
2.69731e-55	0.468313	0.779	0.691	5.39677e-51	8	Sptbn1
3.39137e-55	0.692167	0.637	0.502	6.78546e-51	8	Ythdf3
3.46865e-55	0.753884	0.617	0.459	6.94007e-51	8	Ankrd12
5.51207e-55	0.88466	0.546	0.386	1.10285e-50	8	Usp25
1.12493e-54	1.32894	0.34	0.176	2.25076e-50	8	Atg9b
1.33305e-54	1.06483	0.466	0.302	2.66717e-50	8	Bmt2
2.07147e-54	0.575998	0.699	0.586	4.1446e-50	8	Slmap
2.22377e-54	0.745895	0.609	0.471	4.44932e-50	8	Uri1
3.94968e-54	1.16884	0.428	0.267	7.90252e-50	8	Rab28
5.53176e-54	0.679405	0.629	0.509	1.10679e-49	8	Baz1a
5.73943e-54	0.872998	0.536	0.371	1.14834e-49	8	Map2k5
1.01955e-53	1.44784	0.333	0.178	2.03991e-49	8	Anxa3
1.71165e-53	1.88976	0.173	0.06	3.42468e-49	8	Wdr95
1.74242e-53	1.2526	0.38	0.217	3.48623e-49	8	Entpd3
2.12838e-53	0.811122	0.574	0.424	4.25846e-49	8	Pawr
3.43679e-53	0.693744	0.634	0.499	6.87632e-49	8	Map2k4
3.45772e-53	0.604856	0.67	0.545	6.91822e-49	8	Lrrfip1
4.60723e-53	0.867667	0.536	0.377	9.21815e-49	8	Zfp827
5.43798e-53	0.681523	0.629	0.496	1.08803e-48	8	Golga4
5.83676e-53	0.94542	0.498	0.335	1.16782e-48	8	Usp32
7.02087e-53	0.582914	0.708	0.562	1.40474e-48	8	Phf21a
9.8227e-53	0.597167	0.69	0.555	1.96533e-48	8	Nfat5
1.71705e-52	0.990026	0.481	0.32	3.43548e-48	8	Unc13b
3.03901e-52	0.401658	0.859	0.732	6.08045e-48	8	Pbx1
3.68308e-52	0.499078	0.745	0.635	7.3691e-48	8	Pdlim5
3.98009e-52	0.556925	0.707	0.576	7.96336e-48	8	Nfib
4.59748e-52	0.830552	0.551	0.406	9.19863e-48	8	Lrrfip2
5.68884e-52	2.64452	0.087	0.019	1.13822e-47	8	Gm16351
6.81872e-52	0.434169	0.789	0.682	1.36429e-47	8	Ankrd17
9.06697e-52	0.900262	0.522	0.364	1.81412e-47	8	Pou2f1
1.23143e-51	0.6045	0.662	0.551	2.46385e-47	8	Smg1
1.29646e-51	0.700632	0.629	0.485	2.59396e-47	8	Cog5
1.3586e-51	0.736392	0.6	0.46	2.71828e-47	8	Svil
1.73488e-51	1.03636	0.489	0.335	3.47115e-47	8	Cald1
2.31196e-51	0.64435	0.643	0.527	4.62577e-47	8	Kras
2.71601e-51	0.352918	0.914	0.791	5.4342e-47	8	Tcf4
3.53423e-51	0.525165	0.712	0.61	7.07129e-47	8	Ube2i
4.41478e-51	0.689427	0.62	0.481	8.8331e-47	8	Smurf2
5.5443e-51	0.605049	0.665	0.547	1.1093e-46	8	Senp6
6.80155e-51	1.09155	0.434	0.276	1.36085e-46	8	Cwc27
7.98808e-51	0.558509	0.677	0.573	1.59825e-46	8	Ube2k
8.59246e-51	0.929962	0.5	0.349	1.71918e-46	8	Vezt
8.6117e-51	0.853437	0.535	0.381	1.72303e-46	8	Rasa2
8.84229e-51	0.636492	0.655	0.529	1.76917e-46	8	Lrba
1.66388e-50	1.11061	0.413	0.251	3.32909e-46	8	Gm21992
1.75093e-50	0.953643	0.489	0.333	3.50326e-46	8	Rngtt
2.31425e-50	0.736758	0.587	0.45	4.63035e-46	8	Tnks
3.2491e-50	0.773799	0.576	0.431	6.5008e-46	8	Asxl2
3.66684e-50	0.673395	0.628	0.505	7.33661e-46	8	Tnrc6a
1.03862e-49	1.06325	0.436	0.282	2.07808e-45	8	Vwa5a
1.18428e-49	0.750795	0.582	0.442	2.36951e-45	8	Pkp4
1.40167e-49	0.659903	0.637	0.474	2.80446e-45	8	Prex2
2.48402e-49	0.808918	0.551	0.398	4.97003e-45	8	Fgd6
2.898e-49	0.995563	0.467	0.315	5.79831e-45	8	Ano6
3.01216e-49	0.471941	0.766	0.647	6.02674e-45	8	Clcn3
3.11176e-49	0.592502	0.669	0.551	6.22602e-45	8	Ehmt1
3.40652e-49	0.769297	0.572	0.435	6.81576e-45	8	Scaf8
4.18168e-49	0.793507	0.555	0.412	8.36671e-45	8	Scmh1
5.11461e-49	1.16088	0.394	0.236	1.02333e-44	8	Exoc1
6.39248e-49	1.26765	0.339	0.184	1.27901e-44	8	Gm1976
9.76985e-49	0.667296	0.628	0.491	1.95475e-44	8	Abca1
1.22833e-48	1.40285	0.275	0.131	2.45764e-44	8	Dgkh
1.23899e-48	0.99776	0.461	0.304	2.47897e-44	8	Hdac8
1.60357e-48	1.76072	0.209	0.087	3.20843e-44	8	Arhgef10
1.83416e-48	0.690278	0.601	0.478	3.66978e-44	8	Mprip
1.84448e-48	0.818556	0.543	0.401	3.69043e-44	8	Lpgat1
1.9776e-48	0.688999	0.603	0.477	3.95678e-44	8	Fubp1
2.08619e-48	0.903537	0.497	0.346	4.17406e-44	8	Otud7b
2.22561e-48	0.587401	0.676	0.534	4.453e-44	8	Atrnl1
2.37406e-48	1.23498	0.35	0.194	4.75003e-44	8	Macc1
5.55905e-48	1.92164	0.157	0.055	1.11225e-43	8	Amy1
7.99156e-48	0.770448	0.564	0.422	1.59895e-43	8	2810403A07Rik
1.2933e-47	0.672378	0.607	0.486	2.58764e-43	8	Ube2g1
1.45518e-47	0.884533	0.507	0.365	2.91153e-43	8	Ppfibp1
1.47554e-47	0.816068	0.54	0.393	2.95227e-43	8	Dock4
1.52588e-47	0.952914	0.47	0.317	3.05299e-43	8	Myo5c
3.55792e-47	0.943144	0.48	0.326	7.11868e-43	8	Bcor
3.90083e-47	0.94693	0.475	0.327	7.80477e-43	8	Myof
6.28282e-47	0.617732	0.647	0.531	1.25707e-42	8	Mier1
7.48913e-47	0.760129	0.57	0.441	1.49842e-42	8	Cop1
8.00915e-47	1.30548	0.262	0.123	1.60247e-42	8	Prkch
1.64949e-46	1.41823	0.307	0.165	3.3003e-42	8	Wwc2
1.71344e-46	0.638095	0.622	0.506	3.42825e-42	8	Wac
2.12775e-46	1.11261	0.383	0.226	4.25721e-42	8	Arhgap23
2.4038e-46	0.501815	0.722	0.613	4.80953e-42	8	Tnrc6b
2.46931e-46	0.917099	0.481	0.337	4.9406e-42	8	Ralgapb
2.67876e-46	0.71439	0.586	0.443	5.35966e-42	8	Smyd3
3.82594e-46	0.711895	0.583	0.457	7.65495e-42	8	Cdk12
4.02961e-46	1.59544	0.229	0.102	8.06243e-42	8	Gas2
7.07223e-46	0.843137	0.511	0.36	1.41501e-41	8	Zfyve9
7.16493e-46	0.83944	0.52	0.377	1.43356e-41	8	Apbb2
1.14986e-45	0.867074	0.508	0.371	2.30063e-41	8	Nr2c2
1.31425e-45	0.675828	0.61	0.489	2.62956e-41	8	Nedd4l
1.54144e-45	1.0043	0.427	0.268	3.08411e-41	8	Klf12
1.55061e-45	0.5081	0.702	0.587	3.10245e-41	8	Ttc3
1.71573e-45	0.631599	0.621	0.495	3.43284e-41	8	Tanc1
2.32526e-45	1.17776	0.364	0.215	4.65239e-41	8	Ppl
2.89804e-45	0.420246	0.806	0.691	5.7984e-41	8	Gm26917
2.93712e-45	0.672133	0.599	0.462	5.8766e-41	8	Ptk7
3.37971e-45	0.736031	0.576	0.451	6.76213e-41	8	Gpd2
4.37284e-45	0.477043	0.723	0.618	8.74918e-41	8	Nsd1
5.77022e-45	0.799079	0.538	0.399	1.15451e-40	8	Cobl
6.11539e-45	1.59389	0.225	0.101	1.22357e-40	8	Thsd1
6.29148e-45	0.55745	0.667	0.557	1.2588e-40	8	Bptf
7.1492e-45	0.707164	0.583	0.443	1.43041e-40	8	Cask
1.15081e-44	0.835624	0.515	0.382	2.30253e-40	8	Neo1
1.21091e-44	0.714769	0.582	0.449	2.4228e-40	8	Tmcc1
1.42416e-44	0.857456	0.513	0.379	2.84945e-40	8	Camta1
1.67164e-44	0.738115	0.566	0.431	3.34463e-40	8	Ccnt2
1.75543e-44	0.8425	0.512	0.382	3.51226e-40	8	Shtn1
1.77641e-44	0.846471	0.511	0.371	3.55424e-40	8	Ankrd28
2.25107e-44	1.42966	0.264	0.13	4.50393e-40	8	Mettl25
2.3925e-44	0.660807	0.599	0.485	4.78691e-40	8	Tlk1
2.62641e-44	0.655022	0.61	0.472	5.25493e-40	8	Chd7
3.68606e-44	0.612582	0.623	0.518	7.37508e-40	8	Fnbp1l
3.82995e-44	0.77774	0.537	0.397	7.66297e-40	8	Arhgap32
7.03932e-44	0.807559	0.525	0.393	1.40843e-39	8	Itsn2
7.39282e-44	0.549069	0.696	0.563	1.47916e-39	8	Ccdc141
8.01175e-44	0.854116	0.506	0.369	1.60299e-39	8	Rnf169
9.1646e-44	1.1381	0.353	0.202	1.83365e-39	8	Col18a1
9.71818e-44	0.736965	0.554	0.414	1.94441e-39	8	Epb41l5
1.02259e-43	1.38071	0.287	0.15	2.04601e-39	8	Eml5
1.04014e-43	0.855275	0.502	0.36	2.08112e-39	8	Tbcel
2.71699e-43	1.28827	0.313	0.172	5.43615e-39	8	Crybg3
2.85502e-43	0.530188	0.674	0.574	5.71232e-39	8	Akap9
3.27553e-43	0.288899	0.849	0.795	6.55367e-39	8	Ptbp3
3.63609e-43	0.459122	0.726	0.629	7.27509e-39	8	Clk1
4.81636e-43	0.661369	0.592	0.458	9.63657e-39	8	Cdk17
5.43922e-43	0.914392	0.468	0.325	1.08828e-38	8	Efl1
6.0708e-43	0.86643	0.488	0.347	1.21465e-38	8	Atxn7
7.13563e-43	0.706969	0.568	0.437	1.4277e-38	8	Trim33
9.10404e-43	0.910955	0.468	0.328	1.82154e-38	8	Gpld1
1.01578e-42	0.492017	0.674	0.584	2.03238e-38	8	Cd2ap
1.11762e-42	0.691599	0.574	0.454	2.23614e-38	8	Mark3
1.5551e-42	0.565609	0.676	0.496	3.11144e-38	8	Nav3
1.6051e-42	0.526321	0.676	0.557	3.21148e-38	8	Cast
1.82832e-42	0.430696	0.73	0.644	3.65811e-38	8	Snrnp70
2.76664e-42	0.369173	0.788	0.708	5.5355e-38	8	App
2.89999e-42	0.488	0.712	0.589	5.80231e-38	8	Sgms1
3.1744e-42	2.1104	0.115	0.035	6.35134e-38	8	Abcb1b
3.25275e-42	0.951534	0.439	0.293	6.5081e-38	8	Tbc1d12
6.08324e-42	0.477184	0.714	0.6	1.21713e-37	8	Dock1
6.26431e-42	1.14218	0.368	0.226	1.25336e-37	8	Dync2h1
8.72022e-42	0.863578	0.496	0.369	1.74474e-37	8	Pdpk1
1.15937e-41	0.67051	0.586	0.465	2.31966e-37	8	AI314180
1.34467e-41	0.848269	0.49	0.355	2.69042e-37	8	Tmem245
1.36197e-41	1.31098	0.293	0.159	2.72503e-37	8	Nxpe3
1.77569e-41	1.20985	0.333	0.194	3.5528e-37	8	Pkd2
2.05131e-41	0.551173	0.656	0.546	4.10425e-37	8	Kmt2e
2.09951e-41	0.492657	0.697	0.582	4.20071e-37	8	Myo5b
2.1324e-41	1.08733	0.387	0.246	4.26651e-37	8	Pik3cb
2.3802e-41	0.448812	0.721	0.619	4.7623e-37	8	Arid4b
3.35289e-41	0.680119	0.582	0.454	6.70846e-37	8	Gab1
3.50216e-41	0.851892	0.49	0.355	7.00712e-37	8	Rc3h2
3.72804e-41	0.589511	0.624	0.517	7.45906e-37	8	Pds5a
6.03584e-41	0.641448	0.605	0.483	1.20765e-36	8	Carmil1
8.51563e-41	1.18585	0.332	0.192	1.70381e-36	8	Slf1
8.7016e-41	1.08454	0.383	0.242	1.74102e-36	8	Myo9a
1.22897e-40	2.19629	0.1	0.029	2.45893e-36	8	Gm31508
1.40854e-40	0.734398	0.535	0.405	2.8182e-36	8	Fgd4
1.42162e-40	0.707959	0.556	0.431	2.84438e-36	8	Lcor
2.11022e-40	0.87325	0.479	0.342	4.22212e-36	8	Ascc2
3.64413e-40	0.419798	0.728	0.641	7.29117e-36	8	Atrx
4.47863e-40	0.709678	0.551	0.42	8.96084e-36	8	Tnik
5.50555e-40	0.657726	0.578	0.462	1.10155e-35	8	Zfp644
5.88099e-40	0.890182	0.458	0.32	1.17667e-35	8	Zfp618
5.98596e-40	0.640631	0.591	0.484	1.19767e-35	8	Usp47
8.41437e-40	1.03437	0.366	0.221	1.68355e-35	8	Qk
8.72813e-40	0.70549	0.554	0.427	1.74632e-35	8	Ralgps2
1.12035e-39	0.9673	0.42	0.282	2.24159e-35	8	9130011E15Rik
1.239e-39	0.474785	0.689	0.592	2.479e-35	8	Tbl1x
1.59078e-39	0.892534	0.464	0.331	3.18284e-35	8	Ahcyl2
1.81151e-39	0.828976	0.488	0.353	3.62447e-35	8	Xpo6
2.22388e-39	0.478555	0.662	0.576	4.44953e-35	8	Ktn1
3.76516e-39	0.698232	0.559	0.442	7.53333e-35	8	Bmpr1a
3.93981e-39	0.783418	0.509	0.378	7.88276e-35	8	Srgap2
4.92209e-39	1.52658	0.223	0.106	9.84811e-35	8	Arhgap44
7.07962e-39	1.14148	0.34	0.204	1.41649e-34	8	Nol10
8.11592e-39	0.79475	0.496	0.363	1.62383e-34	8	Abl2
1.04959e-38	0.547257	0.641	0.525	2.10002e-34	8	Rbfox2
1.69267e-38	0.746188	0.523	0.398	3.3867e-34	8	Gigyf2
1.86368e-38	0.670934	0.566	0.456	3.72884e-34	8	Atxn2
2.05193e-38	0.48259	0.676	0.572	4.10551e-34	8	Dip2b
2.53228e-38	0.692246	0.555	0.439	5.06659e-34	8	Mbtd1
2.72338e-38	0.41709	0.725	0.643	5.44894e-34	8	Map4k4
2.78054e-38	0.571185	0.613	0.512	5.56331e-34	8	Tjp1
3.72566e-38	0.642728	0.574	0.452	7.45429e-34	8	Mycbp2
3.85882e-38	0.868362	0.464	0.334	7.72072e-34	8	Smurf1
4.34978e-38	0.425113	0.738	0.638	8.70305e-34	8	Arid1b
4.81356e-38	0.656628	0.573	0.455	9.63097e-34	8	Trim24
6.54289e-38	0.740991	0.522	0.405	1.3091e-33	8	Dmxl1
7.40276e-38	0.660899	0.571	0.452	1.48114e-33	8	Zmym2
8.04215e-38	0.869883	0.462	0.33	1.60907e-33	8	Zdhhc21
9.07932e-38	0.639223	0.577	0.447	1.81659e-33	8	Arhgef3
1.05121e-37	0.404648	0.729	0.645	2.10326e-33	8	Huwe1
1.22301e-37	0.91836	0.437	0.304	2.447e-33	8	Tbk1
1.23369e-37	0.792996	0.496	0.383	2.46836e-33	8	Sestd1
1.37758e-37	0.500203	0.649	0.548	2.75625e-33	8	Kdm2a
1.57781e-37	0.787475	0.505	0.389	3.15688e-33	8	Ski
2.04311e-37	0.696096	0.544	0.436	4.08786e-33	8	Cnot6
2.0507e-37	0.51125	0.657	0.562	4.10304e-33	8	Taok3
2.18504e-37	1.1133	0.339	0.204	4.37182e-33	8	St7
2.23924e-37	0.74427	0.517	0.39	4.48026e-33	8	Arhgap12
2.34429e-37	0.405975	0.757	0.669	4.69045e-33	8	2010111I01Rik
3.29761e-37	0.720264	0.534	0.415	6.59787e-33	8	Cspp1
3.53853e-37	0.981713	0.399	0.266	7.07989e-33	8	Dpy19l4
4.13848e-37	0.80071	0.485	0.36	8.28028e-33	8	Memo1
4.56847e-37	0.785666	0.492	0.369	9.14059e-33	8	Pias2
7.73694e-37	0.450124	0.704	0.601	1.54801e-32	8	Jmjd1c
7.87258e-37	0.712	0.527	0.405	1.57515e-32	8	Zfc3h1
8.40016e-37	0.880336	0.441	0.309	1.6807e-32	8	Yeats2
9.87115e-37	0.976795	0.402	0.268	1.97502e-32	8	Scai
1.56476e-36	0.903243	0.426	0.293	3.13076e-32	8	Gigyf1
1.61186e-36	0.982053	0.4	0.267	3.225e-32	8	Parn
1.73621e-36	0.853544	0.449	0.31	3.47381e-32	8	Mid1
1.73991e-36	1.04498	0.369	0.237	3.48121e-32	8	Wdr20
2.03339e-36	1.09111	0.352	0.221	4.06841e-32	8	Shprh
2.61054e-36	0.563113	0.613	0.503	5.22317e-32	8	Yap1
2.74898e-36	0.645687	0.581	0.474	5.50015e-32	8	Parm1
2.83635e-36	0.717793	0.523	0.394	5.67497e-32	8	Rptor
3.11801e-36	0.424945	0.7	0.623	6.23851e-32	8	Celf1
3.31792e-36	0.819385	0.473	0.348	6.63849e-32	8	Col4a3bp
3.85332e-36	0.482171	0.668	0.574	7.70972e-32	8	Baz2b
4.04039e-36	0.354089	0.779	0.696	8.08402e-32	8	Akap13
5.07173e-36	0.522293	0.649	0.511	1.01475e-31	8	Fmnl2
7.08536e-36	0.429217	0.73	0.629	1.41764e-31	8	Ext1
7.55659e-36	0.671648	0.55	0.442	1.51192e-31	8	Ccdc50
8.01726e-36	0.53351	0.621	0.531	1.60409e-31	8	Cnot1
8.47092e-36	0.594965	0.596	0.476	1.69486e-31	8	Ptpn3
1.11265e-35	1.00468	0.339	0.199	2.2262e-31	8	Cadps
1.25104e-35	0.973807	0.395	0.265	2.50309e-31	8	Kdm4c
1.41613e-35	0.768128	0.477	0.343	2.83339e-31	8	Usp24
1.49126e-35	0.591551	0.599	0.491	2.98371e-31	8	Abcc4
1.66016e-35	2.3243	0.084	0.024	3.32164e-31	8	Adamts3
1.83013e-35	0.981965	0.387	0.256	3.66172e-31	8	Smc5
1.96439e-35	0.773995	0.484	0.358	3.93034e-31	8	Fnip1
2.40397e-35	0.90012	0.435	0.312	4.80986e-31	8	Pex14
2.76422e-35	0.38674	0.728	0.653	5.53065e-31	8	Brd4
4.61345e-35	0.580281	0.602	0.508	9.23058e-31	8	Bcl2l1
5.34288e-35	0.551548	0.61	0.51	1.069e-30	8	Usp6nl
6.57902e-35	0.49011	0.635	0.556	1.31633e-30	8	Pum2
7.09706e-35	0.811178	0.465	0.34	1.41998e-30	8	Kdm3b
8.20399e-35	0.906196	0.428	0.304	1.64145e-30	8	Lmbrd1
8.38019e-35	0.922322	0.415	0.287	1.67671e-30	8	Junos
1.4084e-34	0.4303	0.697	0.61	2.81793e-30	8	Arid5b
1.61847e-34	0.597854	0.572	0.47	3.23823e-30	8	Ccnl2
1.76568e-34	0.711166	0.511	0.386	3.53278e-30	8	Cdkal1
1.77047e-34	1.13747	0.34	0.216	3.54237e-30	8	Pcgf5
2.01156e-34	1.26513	0.254	0.136	4.02474e-30	8	Myo5a
2.03047e-34	1.37127	0.237	0.123	4.06256e-30	8	Gm26853
2.14442e-34	0.886097	0.42	0.291	4.29055e-30	8	Pcnx
2.27581e-34	0.882571	0.421	0.293	4.55344e-30	8	Arhgap18
2.86751e-34	0.600377	0.585	0.473	5.73731e-30	8	Lcorl
4.3826e-34	0.515605	0.623	0.521	8.76872e-30	8	Arhgef12
4.79339e-34	0.657844	0.543	0.442	9.59061e-30	8	Ube3a
5.63605e-34	0.370344	0.744	0.658	1.12766e-29	8	Pum1
5.84126e-34	1.29205	0.268	0.15	1.16872e-29	8	Plpp1
6.12903e-34	0.738568	0.499	0.376	1.2263e-29	8	Dock5
9.22896e-34	0.769746	0.481	0.361	1.84653e-29	8	Nrf1
1.14901e-33	1.25174	0.278	0.16	2.29895e-29	8	Slc38a6
1.28303e-33	0.758196	0.488	0.371	2.56709e-29	8	Atf2
1.29774e-33	0.57116	0.591	0.501	2.59652e-29	8	Myo10
1.44092e-33	1.329	0.216	0.107	2.88299e-29	8	Kdm5d
1.48258e-33	1.33226	0.234	0.121	2.96635e-29	8	Slc22a3
1.60149e-33	0.936421	0.4	0.275	3.20427e-29	8	Arnt
1.72526e-33	0.559166	0.597	0.497	3.4519e-29	8	Chchd3
1.93387e-33	0.793114	0.463	0.339	3.86929e-29	8	Fam208a
1.96214e-33	1.34587	0.243	0.129	3.92585e-29	8	Spata7
2.06772e-33	0.594791	0.571	0.471	4.1371e-29	8	Rsf1
3.29553e-33	0.747199	0.473	0.336	6.59369e-29	8	Plcb1
3.43585e-33	0.80565	0.45	0.323	6.87445e-29	8	Gpr39
4.31669e-33	0.697862	0.51	0.395	8.63684e-29	8	Fam193a
5.59658e-33	0.437254	0.675	0.588	1.11976e-28	8	Ddx17
6.46506e-33	0.807893	0.456	0.342	1.29353e-28	8	Osbpl3
7.70223e-33	0.68823	0.529	0.412	1.54106e-28	8	Slc20a2
1.02776e-32	1.15783	0.285	0.164	2.05634e-28	8	Sfmbt1
1.06166e-32	0.530704	0.619	0.527	2.12417e-28	8	Mafg
1.28706e-32	0.55274	0.598	0.503	2.57514e-28	8	Ranbp9
1.29346e-32	0.743657	0.488	0.376	2.58796e-28	8	Xpo7
1.34482e-32	0.406873	0.713	0.623	2.69071e-28	8	Cmip
1.48622e-32	0.434184	0.692	0.6	2.97363e-28	8	Tead1
1.65053e-32	1.02452	0.359	0.236	3.30238e-28	8	0610010F05Rik
1.7973e-32	0.459109	0.644	0.569	3.59603e-28	8	Wdr26
1.93181e-32	0.625511	0.556	0.454	3.86517e-28	8	Trpm7
1.98459e-32	0.646886	0.535	0.429	3.97076e-28	8	Tlk2
2.0852e-32	0.490675	0.632	0.547	4.17207e-28	8	Rock1
2.21324e-32	1.07512	0.352	0.231	4.42824e-28	8	Msrb3
2.2878e-32	1.24645	0.281	0.165	4.57743e-28	8	Chn1
2.29833e-32	0.654666	0.536	0.432	4.5985e-28	8	Ncoa1
2.66085e-32	0.806985	0.454	0.334	5.32382e-28	8	Lrch3
2.75377e-32	0.874475	0.41	0.283	5.50974e-28	8	Stxbp5
2.90218e-32	0.56459	0.587	0.492	5.80668e-28	8	Kdm5a
3.84957e-32	0.833233	0.443	0.325	7.70221e-28	8	Anapc1
3.8963e-32	0.763414	0.461	0.342	7.79571e-28	8	Vps13a
3.95178e-32	0.623787	0.554	0.447	7.90673e-28	8	Mbd5
4.10441e-32	0.341006	0.787	0.693	8.2121e-28	8	Etv6
4.14241e-32	0.508229	0.623	0.537	8.28814e-28	8	Wapl
4.67255e-32	1.05127	0.353	0.235	9.34883e-28	8	Aatf
4.78154e-32	0.834978	0.439	0.322	9.56691e-28	8	Dirc2
6.80695e-32	0.49431	0.621	0.537	1.36194e-27	8	Epb41l2
7.71097e-32	0.772095	0.459	0.338	1.54281e-27	8	E130308A19Rik
7.75132e-32	0.594108	0.564	0.443	1.55088e-27	8	Kif26b
8.25999e-32	0.897746	0.355	0.221	1.65266e-27	8	Ddx3y
8.54216e-32	0.522872	0.609	0.523	1.70912e-27	8	Luc7l3
1.07877e-31	0.788016	0.457	0.339	2.15841e-27	8	Ubp1
1.09312e-31	0.975678	0.372	0.253	2.18711e-27	8	Mtmr2
1.44686e-31	0.941302	0.393	0.275	2.89488e-27	8	Mthfd1l
1.51515e-31	0.645274	0.533	0.429	3.03152e-27	8	Rnf38
1.72846e-31	0.701193	0.515	0.406	3.4583e-27	8	Senp2
2.04432e-31	0.871916	0.403	0.278	4.09027e-27	8	Fyn
2.44993e-31	0.44552	0.651	0.579	4.90183e-27	8	Ccar1
2.48455e-31	0.654595	0.515	0.397	4.97109e-27	8	Ptpn4
4.04912e-31	0.928308	0.402	0.285	8.10147e-27	8	Acer3
4.34086e-31	0.545779	0.584	0.481	8.6852e-27	8	Mef2a
4.94106e-31	0.910848	0.391	0.269	9.88607e-27	8	Spidr
4.99243e-31	0.936293	0.372	0.248	9.98884e-27	8	Kalrn
6.35453e-31	2.64754	0.059	0.014	1.27141e-26	8	Hs6st2
7.98886e-31	0.722371	0.479	0.362	1.59841e-26	8	Fam13b
9.25448e-31	0.87061	0.41	0.292	1.85164e-26	8	Orc4
1.08764e-30	0.579622	0.563	0.478	2.17615e-26	8	2007-03-01
1.1421e-30	0.437028	0.67	0.584	2.28512e-26	8	Fryl
1.21037e-30	0.687983	0.519	0.426	2.42171e-26	8	Mbtps1
1.25612e-30	1.26535	0.232	0.124	2.51324e-26	8	Map3k15
1.36461e-30	0.569827	0.569	0.466	2.73031e-26	8	Nf1
1.38348e-30	0.962357	0.366	0.246	2.76806e-26	8	Slc17a5
1.38734e-30	0.946931	0.385	0.269	2.77579e-26	8	Pspc1
1.74265e-30	0.75263	0.471	0.363	3.48669e-26	8	Ireb2
2.28544e-30	0.575087	0.566	0.459	4.5727e-26	8	Sik3
2.4449e-30	0.382489	0.692	0.627	4.89176e-26	8	Birc6
2.56017e-30	0.709144	0.491	0.381	5.12239e-26	8	Phf12
2.80225e-30	1.22652	0.251	0.141	5.60675e-26	8	Snx25
2.83634e-30	0.460006	0.644	0.568	5.67495e-26	8	Ppp3ca
3.2659e-30	0.490883	0.623	0.529	6.53441e-26	8	Mllt10
3.40205e-30	0.679666	0.504	0.405	6.80681e-26	8	Rras2
5.0644e-30	0.272852	0.805	0.747	1.01328e-25	8	Ctnna1
5.21933e-30	0.670617	0.501	0.393	1.04428e-25	8	Kif13a
5.43878e-30	0.857261	0.414	0.301	1.08819e-25	8	Retreg1
6.01441e-30	0.982821	0.356	0.242	1.20336e-25	8	Ppp2r3a
6.49032e-30	0.607308	0.54	0.448	1.29858e-25	8	Phf3
8.2692e-30	0.549958	0.574	0.476	1.6545e-25	8	Lrch1
8.92957e-30	0.691817	0.495	0.391	1.78663e-25	8	Cstf3
9.57986e-30	0.748224	0.464	0.353	1.91674e-25	8	Vwa8
9.75932e-30	0.630906	0.538	0.432	1.95264e-25	8	Fam107b
9.77485e-30	0.82426	0.412	0.296	1.95575e-25	8	Tec
1.03408e-29	0.509122	0.619	0.5	2.06898e-25	8	Arhgef26
1.0556e-29	1.06283	0.316	0.201	2.11204e-25	8	Ipo11
1.35173e-29	1.0664	0.321	0.206	2.70453e-25	8	Nup155
1.367e-29	0.484302	0.637	0.516	2.7351e-25	8	Tanc2
1.38908e-29	1.03685	0.329	0.213	2.77928e-25	8	Vrk2
1.46815e-29	0.495641	0.617	0.523	2.93748e-25	8	Med13
2.05991e-29	0.419587	0.64	0.576	4.12147e-25	8	Rab2a
2.38462e-29	1.00112	0.354	0.24	4.77115e-25	8	Rev1
3.11594e-29	1.54903	0.151	0.066	6.23438e-25	8	Ngf
3.16269e-29	0.804818	0.434	0.325	6.32791e-25	8	Senp5
3.23943e-29	0.572384	0.559	0.441	6.48144e-25	8	Mcc
3.49503e-29	0.420515	0.653	0.58	6.99286e-25	8	Ppp1r12a
3.6667e-29	0.536671	0.582	0.5	7.33634e-25	8	Phf14
4.0571e-29	0.761853	0.452	0.342	8.11744e-25	8	Atrn
5.03219e-29	0.764679	0.457	0.354	1.00684e-24	8	Syne2
6.47307e-29	1.10398	0.256	0.144	1.29513e-24	8	Fam19a5
6.92343e-29	0.771541	0.449	0.342	1.38524e-24	8	Sos2
7.04308e-29	0.642981	0.512	0.418	1.40918e-24	8	Cnot6l
7.08359e-29	0.335296	0.737	0.665	1.41728e-24	8	Prrc2c
8.52124e-29	0.691662	0.48	0.37	1.70493e-24	8	Rasal2
9.32205e-29	0.822629	0.429	0.322	1.86516e-24	8	Parg
1.09524e-28	1.27919	0.23	0.126	2.19136e-24	8	Klhl7
1.17901e-28	0.805626	0.431	0.324	2.35895e-24	8	Iws1
1.30841e-28	0.594018	0.537	0.442	2.61787e-24	8	Ppp2r5e
1.38162e-28	1.98837	0.074	0.022	2.76434e-24	8	Cfap53
1.41652e-28	0.475858	0.612	0.536	2.83418e-24	8	Taok1
1.76487e-28	0.400727	0.697	0.605	3.53114e-24	8	Wwox
1.78938e-28	0.680286	0.48	0.367	3.58019e-24	8	Rapgef2
1.93099e-28	0.763319	0.454	0.35	3.86352e-24	8	Kdm3a
2.07062e-28	0.795022	0.436	0.329	4.1429e-24	8	Tmem87a
2.72765e-28	1.22945	0.237	0.132	5.45747e-24	8	Rhobtb1
2.7768e-28	0.915929	0.371	0.257	5.55581e-24	8	Prdm10
3.07857e-28	0.935204	0.355	0.241	6.15959e-24	8	Plekhg1
3.40231e-28	0.646993	0.506	0.401	6.80734e-24	8	Plekhg3
4.04363e-28	0.866957	0.387	0.275	8.0905e-24	8	Map3k20
4.11118e-28	0.786713	0.438	0.334	8.22564e-24	8	Stx6
4.23575e-28	0.726075	0.456	0.35	8.47489e-24	8	Myef2
4.3505e-28	0.635499	0.512	0.424	8.70448e-24	8	Ccny
4.40426e-28	0.753426	0.458	0.358	8.81204e-24	8	Dhx36
4.44543e-28	0.83931	0.402	0.289	8.89442e-24	8	Ube2q2
4.78068e-28	0.586155	0.541	0.458	9.56519e-24	8	Pkn2
4.84157e-28	0.482349	0.615	0.505	9.68701e-24	8	Bcas3
4.9013e-28	0.529424	0.573	0.485	9.80653e-24	8	Sppl3
5.00056e-28	0.670201	0.494	0.398	1.00051e-23	8	Baz2a
5.76187e-28	0.931955	0.351	0.236	1.15283e-23	8	Hdac7
6.29738e-28	0.785309	0.43	0.322	1.25998e-23	8	Ric1
7.02476e-28	2.19801	0.06	0.016	1.40551e-23	8	Spag17
7.26862e-28	1.33507	0.215	0.116	1.45431e-23	8	Slc26a4
8.1282e-28	1.07699	0.289	0.177	1.62629e-23	8	Cdk5rap2
8.93872e-28	1.40099	0.169	0.08	1.78846e-23	8	Camkv
9.06575e-28	1.87684	0.09	0.031	1.81388e-23	8	Ankrd1
1.09718e-27	0.343916	0.71	0.642	2.19524e-23	8	Aff4
1.3691e-27	0.727121	0.451	0.341	2.7393e-23	8	Atp11a
1.77405e-27	1.23886	0.237	0.133	3.54952e-23	8	Gm38399
1.78986e-27	1.08703	0.293	0.185	3.58115e-23	8	Ppp6r2
1.86413e-27	1.65744	0.125	0.051	3.72974e-23	8	Ranbp17
1.9359e-27	0.599377	0.53	0.441	3.87335e-23	8	Asxl1
2.45584e-27	0.574391	0.548	0.454	4.91364e-23	8	Znrf1
2.84619e-27	0.623891	0.509	0.405	5.69467e-23	8	Zfp704
3.05621e-27	0.414161	0.646	0.578	6.11486e-23	8	Crebbp
3.8009e-27	0.961729	0.331	0.218	7.60485e-23	8	Rps6kc1
4.03106e-27	1.63196	0.131	0.056	8.06535e-23	8	Gm47882
4.60282e-27	1.81761	0.097	0.035	9.20932e-23	8	2610206C17Rik
4.68195e-27	1.26984	0.231	0.132	9.36764e-23	8	Trim23
4.69513e-27	1.6832	0.106	0.04	9.39402e-23	8	Gm15892
4.82402e-27	0.578557	0.543	0.464	9.6519e-23	8	Cdk6
5.2843e-27	0.800938	0.418	0.316	1.05728e-22	8	Dnajc13
5.51804e-27	0.948717	0.348	0.239	1.10405e-22	8	Tdrd3
6.46597e-27	0.960373	0.33	0.217	1.29371e-22	8	Lrig2
6.81644e-27	0.444207	0.622	0.533	1.36383e-22	8	Kif1b
6.89972e-27	0.835634	0.399	0.292	1.3805e-22	8	Ncoa6
7.17353e-27	0.49953	0.583	0.496	1.43528e-22	8	Esyt2
7.23319e-27	0.653046	0.491	0.39	1.44722e-22	8	Atp11b
7.84002e-27	0.958826	0.333	0.222	1.56863e-22	8	Spopl
9.65381e-27	0.706167	0.459	0.36	1.93154e-22	8	Fam168a
9.74328e-27	0.586333	0.531	0.435	1.94944e-22	8	Agap1
9.82129e-27	0.841557	0.395	0.288	1.96504e-22	8	Specc1
1.02418e-26	0.648948	0.491	0.393	2.04918e-22	8	Mdm4
1.14042e-26	1.12037	0.285	0.18	2.28175e-22	8	Zufsp
1.32886e-26	0.822977	0.4	0.291	2.65879e-22	8	Srsf4
1.42389e-26	0.486424	0.614	0.503	2.84892e-22	8	Fhit
1.74646e-26	1.50715	0.141	0.063	3.49432e-22	8	Plag1
2.23508e-26	0.94454	0.321	0.209	4.47195e-22	8	Pgap1
2.41174e-26	0.737229	0.443	0.344	4.82542e-22	8	Mysm1
2.45836e-26	0.794429	0.421	0.32	4.91868e-22	8	Sfswap
3.01182e-26	0.519203	0.566	0.471	6.02605e-22	8	Rapgef6
3.2865e-26	1.21909	0.219	0.121	6.57564e-22	8	Cpe
3.3433e-26	1.266	0.193	0.1	6.68927e-22	8	Peli2
4.12834e-26	0.927391	0.364	0.261	8.25999e-22	8	Vsig10
4.76746e-26	0.544273	0.545	0.458	9.53874e-22	8	Ankhd1
4.98049e-26	0.860503	0.382	0.277	9.96496e-22	8	Trappc8
5.19128e-26	0.851521	0.378	0.267	1.03867e-21	8	Odf2
5.25946e-26	0.298092	0.737	0.684	1.05231e-21	8	Ankrd11
5.37963e-26	0.60037	0.507	0.396	1.07636e-21	8	Fnbp1
5.53658e-26	0.876025	0.385	0.28	1.10776e-21	8	Tbce
6.2985e-26	0.984668	0.32	0.214	1.2602e-21	8	2410089E03Rik
7.08122e-26	0.771155	0.418	0.313	1.41681e-21	8	Krit1
7.26076e-26	2.43544	0.042	0.009	1.45273e-21	8	Kcnd2
7.2836e-26	0.864629	0.389	0.289	1.4573e-21	8	Mnat1
7.723e-26	0.966777	0.323	0.215	1.54522e-21	8	Xpo4
8.76671e-26	0.993335	0.312	0.206	1.75404e-21	8	Mid2
8.9695e-26	0.682681	0.461	0.362	1.79462e-21	8	Smad3
1.01201e-25	0.421956	0.62	0.558	2.02482e-21	8	Glg1
1.01588e-25	0.741116	0.428	0.321	2.03257e-21	8	Wwtr1
1.04721e-25	1.79996	0.101	0.038	2.09526e-21	8	AC157583.2
1.13122e-25	1.21472	0.205	0.109	2.26335e-21	8	Garnl3
1.13299e-25	0.39933	0.645	0.576	2.2669e-21	8	Arglu1
1.14141e-25	0.889704	0.356	0.247	2.28374e-21	8	Map3k3
1.21262e-25	0.784257	0.417	0.315	2.42621e-21	8	Sec24b
1.3544e-25	0.746427	0.436	0.345	2.70988e-21	8	Igf2r
1.54043e-25	0.719998	0.449	0.351	3.08209e-21	8	Acaca
1.62435e-25	0.53616	0.55	0.461	3.25e-21	8	Kdm6a
1.64377e-25	1.13635	0.174	0.084	3.28885e-21	8	Sema3a
1.80476e-25	0.659926	0.474	0.373	3.61097e-21	8	Btaf1
2.01035e-25	2.0164	0.074	0.024	4.02232e-21	8	Sh3rf2
2.21095e-25	0.52725	0.564	0.481	4.42366e-21	8	Tmprss2
2.55553e-25	0.916674	0.354	0.245	5.11311e-21	8	Rab11fip3
2.99248e-25	1.14408	0.266	0.164	5.98735e-21	8	Tspan9
3.1356e-25	0.76213	0.425	0.323	6.27372e-21	8	Ppp3cb
3.29597e-25	1.31822	0.155	0.073	6.59457e-21	8	Ttc28
3.53823e-25	0.568674	0.525	0.431	7.07929e-21	8	Hunk
3.6882e-25	0.874083	0.36	0.252	7.37934e-21	8	Cep120
3.71828e-25	0.691997	0.456	0.359	7.43953e-21	8	Pias1
4.01649e-25	0.944214	0.338	0.234	8.0362e-21	8	Vps50
4.35755e-25	1.05684	0.282	0.178	8.71859e-21	8	Fam120c
4.71445e-25	0.815399	0.39	0.283	9.43267e-21	8	Cpeb2
5.28472e-25	1.09063	0.27	0.168	1.05737e-20	8	Lin52
5.65519e-25	0.719721	0.433	0.33	1.13149e-20	8	Mtss1
5.89216e-25	0.898101	0.343	0.237	1.1789e-20	8	Ddhd1
6.2629e-25	0.673408	0.468	0.371	1.25308e-20	8	Rbm33
6.33109e-25	0.771783	0.41	0.309	1.26673e-20	8	Met
8.0825e-25	0.727021	0.43	0.327	1.61715e-20	8	Rai1
9.4062e-25	1.14617	0.246	0.147	1.88199e-20	8	Tango6
9.77543e-25	0.353773	0.679	0.613	1.95587e-20	8	Cxadr
1.05952e-24	0.403754	0.663	0.588	2.11989e-20	8	Man2a1
1.12982e-24	0.751279	0.425	0.325	2.26054e-20	8	Insr
1.15811e-24	0.789019	0.395	0.29	2.31715e-20	8	Akap10
1.39004e-24	0.763756	0.411	0.312	2.78118e-20	8	Arhgap35
1.554e-24	0.701246	0.449	0.35	3.10925e-20	8	Evi5
2.01164e-24	0.943868	0.316	0.21	4.02489e-20	8	Ehbp1
2.03954e-24	0.713079	0.44	0.343	4.08072e-20	8	Map3k2
2.10095e-24	0.862316	0.376	0.276	4.20357e-20	8	Cul5
2.12835e-24	0.368598	0.671	0.611	4.2584e-20	8	Picalm
2.28102e-24	1.28428	0.177	0.091	4.56387e-20	8	Ntn4
2.54743e-24	0.946846	0.322	0.218	5.0969e-20	8	Nin
2.84532e-24	0.793738	0.406	0.311	5.69292e-20	8	Exoc2
3.22596e-24	0.723429	0.426	0.324	6.45451e-20	8	Dcaf6
3.56849e-24	0.404894	0.632	0.558	7.13983e-20	8	Ogt
3.80191e-24	0.58185	0.52	0.44	7.60686e-20	8	Ephb2
3.83022e-24	1.09294	0.255	0.156	7.6635e-20	8	Fancc
3.87847e-24	0.335788	0.73	0.649	7.76004e-20	8	Casz1
3.94718e-24	0.586462	0.491	0.376	7.89751e-20	8	Cachd1
4.27435e-24	0.963548	0.316	0.212	8.55212e-20	8	Vtcn1
4.86144e-24	0.666448	0.461	0.371	9.72677e-20	8	Xrn1
5.18316e-24	0.988339	0.304	0.203	1.03705e-19	8	Elp4
5.29853e-24	0.814842	0.387	0.288	1.06013e-19	8	Cdc37l1
5.58176e-24	1.8306	0.098	0.038	1.1168e-19	8	Ppfia4
5.65919e-24	1.06711	0.279	0.18	1.13229e-19	8	C2cd5
5.84036e-24	0.92653	0.337	0.237	1.16854e-19	8	Ttc17
5.87192e-24	2.81009	0.031	0.006	1.17485e-19	8	Hao1
6.39465e-24	0.511573	0.552	0.474	1.27944e-19	8	Taf15
6.59648e-24	0.892296	0.353	0.253	1.31982e-19	8	Washc4
6.80946e-24	0.777422	0.408	0.312	1.36244e-19	8	Papd4
7.75572e-24	0.52184	0.541	0.474	1.55176e-19	8	Ythdc1
9.44074e-24	0.395003	0.621	0.567	1.8889e-19	8	Hectd1
1.05541e-23	1.19279	0.225	0.132	2.11166e-19	8	Mms22l
1.13853e-23	0.528366	0.537	0.447	2.27798e-19	8	Myo6
1.30062e-23	0.662131	0.457	0.363	2.60229e-19	8	Fbrsl1
1.45633e-23	1.48529	0.121	0.052	2.91383e-19	8	Aff3
1.62451e-23	0.50723	0.551	0.466	3.25031e-19	8	Fto
1.79053e-23	0.724907	0.433	0.341	3.5825e-19	8	Cbfb
2.01542e-23	0.685192	0.417	0.302	4.03245e-19	8	Lrmda
2.08525e-23	0.436463	0.637	0.562	4.17216e-19	8	Flnb
2.1505e-23	1.26573	0.21	0.12	4.30273e-19	8	Als2cl
2.15222e-23	1.08695	0.267	0.168	4.30616e-19	8	Gpm6b
2.42803e-23	0.465176	0.59	0.504	4.858e-19	8	Epb41l4b
2.49072e-23	0.73699	0.415	0.316	4.98344e-19	8	Hid1
2.81324e-23	0.602481	0.486	0.399	5.62872e-19	8	Kdm5c
3.27926e-23	1.0752	0.263	0.167	6.56115e-19	8	Zcchc4
3.38086e-23	0.486314	0.563	0.486	6.76441e-19	8	Cnot2
3.54398e-23	0.878028	0.325	0.221	7.09079e-19	8	Cacna2d1
3.55223e-23	0.5711	0.513	0.427	7.10731e-19	8	Stx8
4.41433e-23	0.856896	0.351	0.25	8.83218e-19	8	Spata5
4.74803e-23	1.52662	0.137	0.065	9.49985e-19	8	Efna5
5.26777e-23	0.614444	0.483	0.403	1.05398e-18	8	Trip11
5.58124e-23	0.87704	0.341	0.242	1.11669e-18	8	Snapc3
6.18755e-23	0.673002	0.444	0.349	1.23801e-18	8	Rif1
6.19e-23	0.776534	0.394	0.298	1.2385e-18	8	Ppp4r1
6.38227e-23	0.562263	0.514	0.442	1.27696e-18	8	Itch
6.44939e-23	0.439191	0.609	0.527	1.29039e-18	8	Rin2
9.70561e-23	0.439183	0.595	0.521	1.9419e-18	8	Dennd4c
1.03892e-22	0.644953	0.463	0.378	2.07867e-18	8	1810013L24Rik
1.05983e-22	0.493409	0.565	0.496	2.1205e-18	8	Skap2
1.07163e-22	0.635419	0.472	0.392	2.14411e-18	8	Glyr1
1.07266e-22	0.564794	0.508	0.425	2.14618e-18	8	Dyrk1a
1.18477e-22	0.606572	0.487	0.396	2.3705e-18	8	R3hdm1
1.18748e-22	1.20496	0.204	0.114	2.37592e-18	8	Hdac9
1.28696e-22	0.338075	0.658	0.607	2.57496e-18	8	Ncor1
1.36963e-22	0.464399	0.57	0.502	2.74036e-18	8	Gls
1.3765e-22	0.588242	0.49	0.409	2.75411e-18	8	Klf7
1.44699e-22	0.652722	0.457	0.374	2.89515e-18	8	Ddi2
1.60039e-22	0.60894	0.477	0.387	3.20205e-18	8	Mkl2
1.77703e-22	0.389348	0.63	0.573	3.55548e-18	8	Ash1l
1.84988e-22	0.605274	0.484	0.4	3.70123e-18	8	Acap2
2.31307e-22	0.81396	0.318	0.21	4.62798e-18	8	Celf2
2.61499e-22	0.617671	0.479	0.403	5.23208e-18	8	Stag2
2.76702e-22	0.984443	0.304	0.207	5.53625e-18	8	Sh3gl2
3.34875e-22	0.759379	0.395	0.299	6.70017e-18	8	Nhlrc2
3.37896e-22	0.936408	0.306	0.207	6.76062e-18	8	Osbpl2
3.4286e-22	0.824599	0.371	0.28	6.85994e-18	8	Togaram1
3.45551e-22	0.368403	0.643	0.59	6.91378e-18	8	Pbrm1
3.51569e-22	0.513116	0.539	0.471	7.0342e-18	8	Cpsf6
3.57523e-22	2.01653	0.067	0.022	7.15332e-18	8	Sorbs2os
3.79858e-22	0.830746	0.375	0.282	7.6002e-18	8	Tbc1d22a
3.83618e-22	0.305542	0.7	0.646	7.67544e-18	8	Hnrnpm
4.08854e-22	0.71727	0.409	0.314	8.18035e-18	8	Pde7a
4.15897e-22	0.727287	0.419	0.33	8.32127e-18	8	Ube2w
4.38596e-22	2.09864	0.057	0.017	8.77544e-18	8	Scn5a
6.13339e-22	0.963565	0.306	0.21	1.22717e-17	8	Zfp280c
6.44474e-22	0.541107	0.518	0.445	1.28946e-17	8	Gapvd1
6.60491e-22	0.259808	0.741	0.698	1.32151e-17	8	Son
6.84842e-22	1.0865	0.244	0.15	1.37023e-17	8	Il17rd
7.09973e-22	0.447838	0.564	0.505	1.42051e-17	8	Sbno1
8.07621e-22	0.397339	0.605	0.556	1.61589e-17	8	Ewsr1
8.31362e-22	0.787437	0.369	0.271	1.66339e-17	8	Heca
8.43071e-22	0.511671	0.539	0.465	1.68682e-17	8	Ppp6r3
8.44736e-22	1.27415	0.185	0.102	1.69015e-17	8	Igsf11
9.15768e-22	0.585616	0.488	0.407	1.83227e-17	8	Smchd1
9.51112e-22	0.807461	0.358	0.257	1.90298e-17	8	Taco1
1.08607e-21	0.956542	0.307	0.211	2.17302e-17	8	Garem1
1.17455e-21	1.08653	0.239	0.147	2.35004e-17	8	Pkd1
1.3141e-21	0.873296	0.34	0.247	2.62926e-17	8	Setd7
1.66523e-21	0.828925	0.35	0.252	3.33179e-17	8	Hltf
1.69803e-21	0.870344	0.351	0.26	3.39742e-17	8	Fer
1.71745e-21	0.802008	0.368	0.275	3.43627e-17	8	Htt
1.75177e-21	0.302625	0.695	0.646	3.50493e-17	8	Srsf11
1.95155e-21	0.864301	0.343	0.25	3.90466e-17	8	Thada
1.97652e-21	0.768014	0.392	0.302	3.95463e-17	8	Gpr107
2.17498e-21	0.756189	0.398	0.31	4.3517e-17	8	Agrn
2.38728e-21	0.670783	0.432	0.342	4.77647e-17	8	Erc1
2.47455e-21	1.03413	0.271	0.178	4.95107e-17	8	Rhbdd1
3.22383e-21	0.669187	0.43	0.344	6.45024e-17	8	Ylpm1
3.28108e-21	0.405763	0.591	0.535	6.56478e-17	8	Abi1
3.70614e-21	0.784688	0.375	0.281	7.41525e-17	8	Chfr
4.30553e-21	3.07286	0.022	0.003	8.6145e-17	8	Ankdd1a
4.59558e-21	0.641974	0.448	0.364	9.19485e-17	8	Rnf111
4.60501e-21	0.666393	0.426	0.334	9.2137e-17	8	Pik3ca
5.12172e-21	1.74688	0.09	0.035	1.02475e-16	8	Ak5
5.34136e-21	0.657683	0.436	0.347	1.0687e-16	8	Rgs12
5.50419e-21	1.0348	0.265	0.173	1.10128e-16	8	Tsc1
5.82694e-21	0.931569	0.31	0.217	1.16585e-16	8	Hace1
6.6995e-21	0.647339	0.445	0.362	1.34044e-16	8	Nt5c2
7.42153e-21	0.900307	0.313	0.22	1.4849e-16	8	Dcbld1
7.97881e-21	0.961744	0.294	0.203	1.5964e-16	8	Klhl12
8.00648e-21	0.691529	0.427	0.348	1.60194e-16	8	Dlgap4
8.56287e-21	0.827085	0.334	0.237	1.71326e-16	8	Nr1d2
9.72389e-21	0.542363	0.495	0.389	1.94556e-16	8	Nxpe4
9.75217e-21	0.907563	0.321	0.229	1.95121e-16	8	Nvl
1.07395e-20	0.930475	0.313	0.221	2.14876e-16	8	Elf4
1.19733e-20	0.538548	0.512	0.447	2.39562e-16	8	Abcd3
1.30745e-20	0.884418	0.264	0.167	2.61595e-16	8	Pex5l
1.34251e-20	1.05129	0.265	0.176	2.6861e-16	8	Msh3
1.36014e-20	2.13247	0.059	0.018	2.72136e-16	8	Arhgap40
1.42327e-20	0.608881	0.471	0.398	2.84769e-16	8	Efr3a
1.57126e-20	0.917484	0.318	0.228	3.14377e-16	8	Slc44a3
1.59461e-20	0.736254	0.392	0.302	3.1905e-16	8	Bbx
1.70349e-20	0.522909	0.509	0.436	3.40833e-16	8	Setd2
1.84078e-20	0.323577	0.712	0.613	3.68303e-16	8	Nav2
2.0348e-20	0.48604	0.542	0.477	4.07122e-16	8	Gatad2b
2.30842e-20	0.713456	0.399	0.311	4.61869e-16	8	Zfp949
2.34767e-20	0.273841	0.768	0.687	4.69722e-16	8	Axin2
2.89314e-20	0.704087	0.415	0.332	5.7886e-16	8	Spats2
3.02831e-20	0.647636	0.447	0.369	6.05904e-16	8	Mtf2
3.06538e-20	1.14605	0.202	0.118	6.13321e-16	8	Rttn
3.15102e-20	1.33895	0.157	0.082	6.30455e-16	8	Mamld1
3.18338e-20	0.818129	0.352	0.261	6.36931e-16	8	Sec61a2
3.55548e-20	0.852714	0.332	0.24	7.11381e-16	8	Slc9a8
3.56209e-20	0.810822	0.375	0.291	7.12704e-16	8	Cfap20
3.72658e-20	0.519147	0.512	0.44	7.45614e-16	8	Nemf
4.36513e-20	0.603811	0.458	0.373	8.73375e-16	8	Zfp445
4.3718e-20	0.392576	0.591	0.544	8.7471e-16	8	Usp9x
5.91189e-20	0.696942	0.41	0.327	1.18285e-15	8	Otud4
6.14866e-20	0.903174	0.321	0.232	1.23022e-15	8	Ctps2
6.15779e-20	0.991621	0.243	0.153	1.23205e-15	8	Rapgef4
6.5651e-20	1.14597	0.172	0.093	1.31355e-15	8	Ppp2r2b
6.87307e-20	1.07109	0.228	0.141	1.37516e-15	8	D930016D06Rik
7.30829e-20	1.07247	0.246	0.16	1.46224e-15	8	Epg5
7.35582e-20	0.643106	0.446	0.37	1.47175e-15	8	Nsd2
9.22146e-20	0.287617	0.688	0.652	1.84503e-15	8	Vmp1
1.16867e-19	1.57557	0.103	0.045	2.33827e-15	8	Eva1c
1.2029e-19	1.326	0.156	0.083	2.40676e-15	8	Slc22a21
1.23172e-19	1.00697	0.256	0.167	2.46442e-15	8	Kremen1
1.25468e-19	0.377831	0.613	0.56	2.51036e-15	8	Tet3
1.42452e-19	0.530755	0.497	0.426	2.85018e-15	8	Lrp6
1.47063e-19	0.478408	0.529	0.468	2.94244e-15	8	Chd9
1.59485e-19	2.17894	0.051	0.015	3.19098e-15	8	Ptger1
1.64611e-19	0.561957	0.478	0.408	3.29353e-15	8	Btbd7
1.69648e-19	0.455353	0.551	0.475	3.39432e-15	8	Tnrc6c
1.77412e-19	0.431645	0.562	0.508	3.54967e-15	8	Fbxw11
1.99256e-19	0.718766	0.395	0.313	3.98671e-15	8	Gon4l
2.1174e-19	0.797749	0.32	0.224	4.23649e-15	8	Prkce
2.74754e-19	0.546568	0.475	0.385	5.49728e-15	8	Lamc2
2.75321e-19	0.689789	0.406	0.323	5.50862e-15	8	Wwp1
2.85728e-19	0.778907	0.375	0.295	5.71685e-15	8	Commd10
2.91467e-19	0.711503	0.392	0.308	5.83166e-15	8	Ldb1
3.13389e-19	1.4993	0.137	0.07	6.27029e-15	8	Dcbld2
3.19671e-19	0.565002	0.473	0.405	6.39597e-15	8	Pip5k1a
3.83086e-19	0.777974	0.348	0.258	7.66478e-15	8	Pwwp2a
4.32475e-19	0.597369	0.457	0.386	8.65295e-15	8	Rmnd5a
4.52823e-19	0.725051	0.355	0.262	9.06009e-15	8	Malt1
4.56747e-19	0.635119	0.426	0.345	9.13858e-15	8	Cep350
4.59983e-19	0.438678	0.549	0.469	9.20334e-15	8	Ppp1r9a
4.61109e-19	0.636435	0.438	0.36	9.22587e-15	8	Ube3c
4.6792e-19	0.405511	0.604	0.495	9.36214e-15	8	Dkk2
4.96122e-19	0.521242	0.504	0.433	9.9264e-15	8	Phip
5.43867e-19	1.15732	0.196	0.116	1.08817e-14	8	Rundc3b
5.4925e-19	1.03856	0.232	0.147	1.09894e-14	8	Phka2
6.04287e-19	1.64414	0.082	0.033	1.20906e-14	8	Ctgf
6.2315e-19	0.496768	0.516	0.457	1.2468e-14	8	Csnk1g3
6.52259e-19	0.547976	0.48	0.396	1.30504e-14	8	Dst
6.9604e-19	0.710347	0.382	0.294	1.39264e-14	8	Shank2
7.2059e-19	0.768889	0.359	0.272	1.44176e-14	8	Gpatch2
7.94159e-19	1.32397	0.172	0.097	1.58895e-14	8	Fgd3
8.61246e-19	0.81708	0.328	0.239	1.72318e-14	8	Phc3
9.26515e-19	0.616748	0.434	0.347	1.85377e-14	8	Fmn1
9.9309e-19	0.665603	0.422	0.34	1.98698e-14	8	Tpk1
1.10639e-18	0.501536	0.513	0.454	2.21366e-14	8	Mib1
1.12447e-18	0.473939	0.515	0.457	2.24984e-14	8	Ppp2r2a
1.14707e-18	0.330162	0.655	0.602	2.29507e-14	8	St14
1.33294e-18	0.804548	0.325	0.236	2.66694e-14	8	Zfp654
1.40947e-18	0.669462	0.41	0.331	2.82007e-14	8	Hbs1l
1.51849e-18	0.557629	0.473	0.4	3.0382e-14	8	Arhgap21
1.53388e-18	0.705015	0.39	0.308	3.06898e-14	8	Eps15
1.63521e-18	3.09261	0.018	0.002	3.27172e-14	8	4930568A13Rik
1.77189e-18	0.623717	0.434	0.359	3.54519e-14	8	Dennd6a
1.86969e-18	0.715132	0.384	0.301	3.74087e-14	8	Uhrf1bp1l
1.88334e-18	0.477161	0.527	0.453	3.76818e-14	8	Tia1
2.03276e-18	0.390771	0.577	0.523	4.06715e-14	8	Gtf2ird1
2.15531e-18	0.853134	0.324	0.241	4.31235e-14	8	Morc2a
2.19684e-18	0.597111	0.455	0.384	4.39543e-14	8	Leng8
2.30139e-18	0.671883	0.394	0.307	4.60461e-14	8	Tmeff1
2.37509e-18	0.982898	0.257	0.172	4.75207e-14	8	Ptpn21
2.67696e-18	1.0759	0.224	0.143	5.35607e-14	8	Zfyve26
2.71442e-18	1.73772	0.074	0.029	5.43102e-14	8	Coro2b
2.7742e-18	0.648655	0.416	0.335	5.55061e-14	8	Dis3l2
2.85185e-18	0.561331	0.465	0.392	5.70598e-14	8	Tbl1xr1
2.94764e-18	0.824481	0.26	0.168	5.89764e-14	8	Nipal1
3.0296e-18	0.617537	0.438	0.367	6.06163e-14	8	Micu2
3.03662e-18	0.517784	0.494	0.427	6.07567e-14	8	N4bp2l2
3.08877e-18	0.621029	0.423	0.338	6.18001e-14	8	Arhgef28
3.31179e-18	0.656988	0.406	0.323	6.62624e-14	8	Arhgef11
3.6777e-18	0.794134	0.339	0.252	7.35834e-14	8	Zfp64
3.8141e-18	0.686069	0.409	0.337	7.63125e-14	8	Copg2
3.85508e-18	0.755815	0.364	0.281	7.71324e-14	8	Pibf1
3.96003e-18	0.605731	0.441	0.362	7.92323e-14	8	Mdm2
4.04436e-18	0.531517	0.489	0.424	8.09196e-14	8	Sh3bgrl2
4.06334e-18	0.462435	0.528	0.468	8.12994e-14	8	Kcmf1
4.21139e-18	0.895566	0.29	0.205	8.42614e-14	8	Apex2
4.21834e-18	0.783383	0.348	0.265	8.44006e-14	8	Skiv2l2
4.38736e-18	0.792391	0.337	0.253	8.77823e-14	8	Hspa4l
4.71959e-18	0.76959	0.358	0.277	9.44295e-14	8	Pja2
5.15418e-18	0.506825	0.495	0.429	1.03125e-13	8	Ptpn12
5.17362e-18	1.0404	0.231	0.149	1.03514e-13	8	Xpo5
6.16025e-18	0.766986	0.334	0.247	1.23254e-13	8	Stk39
6.96469e-18	1.74938	0.076	0.03	1.3935e-13	8	Tmprss11e
7.14289e-18	0.916149	0.278	0.193	1.42915e-13	8	Wdr7
7.35091e-18	1.32691	0.129	0.065	1.47077e-13	8	Glis2
7.64246e-18	0.38913	0.582	0.51	1.5291e-13	8	Vgll4
9.24242e-18	0.714978	0.327	0.235	1.84922e-13	8	Eif2s3y
9.555e-18	1.9196	0.059	0.021	1.91177e-13	8	Zfp185
1.0262e-17	0.403557	0.571	0.517	2.05322e-13	8	Spag9
1.1935e-17	0.655431	0.408	0.33	2.38796e-13	8	Ttc14
1.20322e-17	0.297587	0.64	0.609	2.4074e-13	8	Pafah1b1
1.28366e-17	0.885766	0.295	0.21	2.56835e-13	8	Rab12
1.50191e-17	0.690563	0.373	0.286	3.00503e-13	8	Snx29
1.72584e-17	1.15565	0.152	0.082	3.45305e-13	8	Srgap3
1.87935e-17	0.7339	0.349	0.265	3.7602e-13	8	Inpp5a
1.90248e-17	0.861354	0.269	0.182	3.80648e-13	8	Slco5a1
1.95301e-17	0.549116	0.454	0.381	3.90759e-13	8	Ppm1b
1.99921e-17	1.31282	0.133	0.069	4.00003e-13	8	Cd46
2.16066e-17	1.43008	0.109	0.052	4.32305e-13	8	Slc22a4
2.21645e-17	0.649797	0.41	0.334	4.43467e-13	8	Arid4a
2.24818e-17	0.751233	0.259	0.167	4.49815e-13	8	Col23a1
2.32921e-17	0.717349	0.36	0.273	4.66029e-13	8	Pvt1
2.46768e-17	0.637696	0.432	0.362	4.93733e-13	8	Smap2
2.77718e-17	0.537775	0.463	0.393	5.55659e-13	8	Cdk19
2.88787e-17	0.765937	0.34	0.255	5.77804e-13	8	Paxbp1
2.97907e-17	0.859673	0.31	0.227	5.96051e-13	8	Cdk7
3.04101e-17	0.763256	0.348	0.265	6.08446e-13	8	Pcca
3.17805e-17	0.305469	0.65	0.612	6.35865e-13	8	Ube2h
3.24581e-17	0.71556	0.377	0.297	6.49422e-13	8	Gm26551
3.37822e-17	0.416863	0.555	0.505	6.75915e-13	8	Ggnbp2
3.70805e-17	1.0879	0.191	0.115	7.41907e-13	8	Bicdl1
3.90837e-17	0.299829	0.667	0.63	7.81987e-13	8	Tmem131
3.95078e-17	1.10704	0.219	0.142	7.90473e-13	8	Mettl6
4.16156e-17	0.696782	0.365	0.283	8.32645e-13	8	Eps15l1
4.38523e-17	0.626306	0.426	0.359	8.77397e-13	8	Ammecr1l
4.46023e-17	0.492186	0.496	0.437	8.92402e-13	8	Nipa2
4.62425e-17	0.882153	0.279	0.195	9.2522e-13	8	Sik2
4.87528e-17	0.397898	0.561	0.511	9.75445e-13	8	Kdm1a
5.02037e-17	0.653662	0.395	0.315	1.00448e-12	8	Clock
5.11855e-17	0.589298	0.449	0.392	1.02412e-12	8	Phactr4
5.54357e-17	0.585387	0.438	0.371	1.10916e-12	8	Herc1
5.60554e-17	1.12483	0.202	0.127	1.12156e-12	8	Rbm41
5.65309e-17	0.457017	0.516	0.448	1.13107e-12	8	Med13l
6.25572e-17	0.550524	0.467	0.405	1.25164e-12	8	Smad4
6.63943e-17	0.505607	0.503	0.448	1.32842e-12	8	Luzp1
6.91477e-17	3.07701	0.016	0.002	1.38351e-12	8	Gm45425
7.59619e-17	0.601577	0.426	0.35	1.51985e-12	8	Hmbox1
7.95578e-17	0.7399	0.343	0.26	1.59179e-12	8	N4bp2
8.33156e-17	0.887653	0.271	0.189	1.66698e-12	8	Acnat1
8.66572e-17	0.557381	0.457	0.394	1.73384e-12	8	Ap1g1
9.11702e-17	0.870675	0.287	0.206	1.82413e-12	8	Mpp7
9.58444e-17	0.820116	0.316	0.237	1.91765e-12	8	Cdc14a
9.70268e-17	0.521836	0.467	0.405	1.94131e-12	8	Cacul1
9.94329e-17	0.575407	0.434	0.359	1.98945e-12	8	Dcaf5
1.26437e-16	0.616056	0.413	0.335	2.52975e-12	8	Scaper
1.35511e-16	0.806553	0.306	0.223	2.71131e-12	8	1600020E01Rik
1.4017e-16	0.653838	0.395	0.324	2.80451e-12	8	Setd3
1.47666e-16	0.42153	0.541	0.494	2.9545e-12	8	Rbm5
1.47999e-16	0.537095	0.457	0.389	2.96117e-12	8	Klhl24
1.58581e-16	0.703883	0.371	0.295	3.17289e-12	8	Mau2
1.79348e-16	0.738553	0.335	0.253	3.5884e-12	8	Klc1
1.91124e-16	0.397828	0.556	0.507	3.82401e-12	8	Pnisr
1.98195e-16	0.531762	0.465	0.399	3.9655e-12	8	Rps6ka3
1.99012e-16	0.804131	0.311	0.23	3.98183e-12	8	Ctdspl2
2.11542e-16	0.769631	0.348	0.271	4.23254e-12	8	Tbc1d30
2.12111e-16	1.1081	0.209	0.135	4.24392e-12	8	Fbxl4
2.15338e-16	0.473734	0.496	0.436	4.30848e-12	8	Kpna3
2.30291e-16	0.755545	0.34	0.264	4.60765e-12	8	4930523C07Rik
2.38648e-16	0.794534	0.312	0.231	4.77487e-12	8	Myo9b
2.39218e-16	1.19731	0.153	0.086	4.78626e-12	8	6430573F11Rik
2.39697e-16	0.908095	0.27	0.191	4.79585e-12	8	Eif2ak4
2.96302e-16	0.70256	0.379	0.307	5.92841e-12	8	Thoc1
2.98138e-16	1.13926	0.188	0.116	5.96514e-12	8	Atpaf1
3.13756e-16	0.51632	0.464	0.396	6.27763e-12	8	Ppp4r3a
3.14631e-16	0.963847	0.208	0.131	6.29514e-12	8	Cables1
3.36039e-16	0.877877	0.287	0.209	6.72346e-12	8	Ice1
3.48972e-16	0.727135	0.343	0.265	6.98224e-12	8	Rnf145
3.8242e-16	0.450569	0.512	0.453	7.65146e-12	8	Pcm1
3.91966e-16	1.16286	0.167	0.098	7.84246e-12	8	Ttc7b
4.40461e-16	0.530974	0.449	0.378	8.81275e-12	8	Rnf216
4.54125e-16	0.902511	0.263	0.184	9.08613e-12	8	Msantd2
5.12739e-16	0.484514	0.483	0.431	1.02589e-11	8	Vps4b
5.17885e-16	0.563767	0.427	0.353	1.03618e-11	8	Zc3h7a
5.23547e-16	0.412669	0.535	0.477	1.04751e-11	8	Nfkb1
5.34526e-16	1.26231	0.149	0.084	1.06948e-11	8	Mblac2
5.38379e-16	0.918582	0.205	0.127	1.07719e-11	8	Prkg1
6.03367e-16	0.997368	0.224	0.147	1.20722e-11	8	Polk
6.06679e-16	0.858528	0.29	0.212	1.21384e-11	8	Swap70
6.14769e-16	0.71017	0.355	0.28	1.23003e-11	8	BC005561
6.16926e-16	0.789519	0.316	0.238	1.23434e-11	8	Cerk
6.48461e-16	1.09108	0.224	0.151	1.29744e-11	8	Tmem68
6.53522e-16	1.18305	0.177	0.108	1.30757e-11	8	Traip
6.70062e-16	1.20959	0.149	0.084	1.34066e-11	8	Tmem44
7.11331e-16	0.784597	0.314	0.235	1.42323e-11	8	Zfyve1
7.22409e-16	0.443845	0.523	0.468	1.4454e-11	8	Nsd3
7.38073e-16	0.642825	0.397	0.324	1.47674e-11	8	Zranb1
7.53873e-16	0.702146	0.371	0.296	1.50835e-11	8	Mindy2
7.76983e-16	0.86832	0.299	0.223	1.55459e-11	8	Prkci
8.25809e-16	1.56982	0.076	0.032	1.65228e-11	8	E2f8
8.64011e-16	0.64068	0.401	0.334	1.72871e-11	8	Tial1
9.14127e-16	0.850173	0.295	0.218	1.82899e-11	8	Cenpc1
9.67126e-16	0.675401	0.38	0.308	1.93503e-11	8	Frs2
1.11181e-15	0.383992	0.562	0.519	2.22451e-11	8	Dnm2
1.31325e-15	0.676068	0.37	0.294	2.62755e-11	8	Ica1
1.3668e-15	0.770627	0.324	0.247	2.73469e-11	8	Pik3c2b
1.38689e-15	0.304563	0.626	0.575	2.77488e-11	8	Rsrp1
1.47298e-15	0.708585	0.36	0.286	2.94714e-11	8	Ubr1
1.52472e-15	0.415502	0.527	0.45	3.05067e-11	8	Rnf180
1.53956e-15	0.433546	0.509	0.441	3.08035e-11	8	Tspan12
1.57481e-15	1.04194	0.205	0.131	3.15088e-11	8	Mtcl1
1.72102e-15	0.676062	0.367	0.291	3.44341e-11	8	Ppm1l
1.76527e-15	0.769059	0.328	0.253	3.53194e-11	8	Uimc1
1.80961e-15	0.835571	0.299	0.224	3.62068e-11	8	Cdip1
1.8839e-15	0.291877	0.655	0.594	3.76931e-11	8	Nfia
1.9344e-15	0.441522	0.52	0.473	3.87036e-11	8	Man1a2
2.16491e-15	0.318781	0.599	0.565	4.33155e-11	8	Ube2d2a
2.25838e-15	0.437006	0.516	0.472	4.51856e-11	8	Elavl1
2.36788e-15	0.562003	0.44	0.368	4.73766e-11	8	Stox2
2.42073e-15	1.51892	0.081	0.035	4.8434e-11	8	Cpeb1
2.53962e-15	0.553298	0.438	0.379	5.08128e-11	8	Qrich1
2.71931e-15	1.75807	0.067	0.027	5.4408e-11	8	Gm20422
2.86685e-15	0.695327	0.358	0.284	5.736e-11	8	Pi4k2b
3.09132e-15	0.395554	0.535	0.49	6.18511e-11	8	Usp3
3.28525e-15	0.405037	0.534	0.479	6.57313e-11	8	Rell1
3.38519e-15	0.554445	0.437	0.374	6.77309e-11	8	Aftph
4.6009e-15	0.465659	0.485	0.431	9.20549e-11	8	Ranbp2
4.65228e-15	1.13154	0.16	0.094	9.30829e-11	8	Bmp6
4.66717e-15	0.74436	0.328	0.251	9.33808e-11	8	Atg16l1
4.9417e-15	0.501624	0.462	0.403	9.88736e-11	8	Lnpep
4.97451e-15	0.593792	0.413	0.345	9.95299e-11	8	Zwint
5.57641e-15	0.804843	0.269	0.19	1.11573e-10	8	Dennd2a
5.71701e-15	0.841631	0.275	0.2	1.14386e-10	8	Kif1a
5.73927e-15	0.836129	0.29	0.216	1.14831e-10	8	Lmbr1
5.84605e-15	0.926677	0.249	0.174	1.16968e-10	8	Ell
6.09109e-15	0.414701	0.522	0.474	1.2187e-10	8	Dcaf8
6.16287e-15	1.32145	0.11	0.056	1.23307e-10	8	Cavin4
6.43015e-15	0.526674	0.448	0.385	1.28654e-10	8	Upf2
7.43547e-15	0.872787	0.27	0.194	1.48769e-10	8	Rufy3
7.58112e-15	0.428457	0.514	0.468	1.51683e-10	8	Zmynd11
8.10235e-15	0.610611	0.401	0.331	1.62112e-10	8	Eps8l2
8.20915e-15	0.559471	0.39	0.304	1.64249e-10	8	Slc14a1
8.34572e-15	1.05924	0.199	0.129	1.66981e-10	8	Chic1
8.50684e-15	0.805725	0.269	0.19	1.70205e-10	8	Ccser1
8.79477e-15	0.525816	0.445	0.38	1.75966e-10	8	Dgkd
9.68924e-15	0.800115	0.298	0.222	1.93862e-10	8	Sgms2
9.70036e-15	0.678925	0.376	0.311	1.94085e-10	8	Capn2
1.07559e-14	0.612562	0.365	0.284	2.15205e-10	8	Asap1
1.14642e-14	0.96943	0.187	0.117	2.29376e-10	8	Pstpip2
1.15126e-14	0.371513	0.549	0.493	2.30344e-10	8	Kdm5b
1.17213e-14	0.345331	0.583	0.531	2.34519e-10	8	Atp2b1
1.21108e-14	0.667591	0.369	0.296	2.42313e-10	8	Rnf217
1.21274e-14	0.999347	0.221	0.149	2.42644e-10	8	Phka1
1.22176e-14	0.576982	0.412	0.345	2.44451e-10	8	Tuft1
1.24069e-14	0.527854	0.441	0.381	2.48236e-10	8	Tpp2
1.25879e-14	0.354305	0.57	0.535	2.51859e-10	8	Ppp4r2
1.27634e-14	0.808903	0.293	0.219	2.55371e-10	8	Dtnbp1
1.28469e-14	0.532529	0.441	0.387	2.57042e-10	8	Rap1gds1
1.32256e-14	1.86553	0.051	0.018	2.64617e-10	8	Tead4
1.34401e-14	0.491647	0.452	0.382	2.68909e-10	8	Fbxl20
1.38332e-14	1.03438	0.219	0.148	2.76776e-10	8	Sumf1
1.3928e-14	0.551792	0.434	0.377	2.78671e-10	8	Ikbkb
1.39339e-14	0.704331	0.311	0.231	2.7879e-10	8	Runx2
1.41666e-14	0.691548	0.355	0.282	2.83446e-10	8	St5
1.61091e-14	1.11412	0.14	0.078	3.22311e-10	8	Ism1
1.66051e-14	0.919647	0.254	0.182	3.32234e-10	8	Zfp282
1.66958e-14	0.630714	0.393	0.333	3.3405e-10	8	Helz
1.71574e-14	0.680471	0.357	0.285	3.43286e-10	8	Sntb2
1.77384e-14	0.312667	0.627	0.568	3.54909e-10	8	Myo1e
1.79547e-14	0.566882	0.418	0.355	3.59238e-10	8	Mapk14
1.81324e-14	0.856185	0.265	0.19	3.62794e-10	8	Tapt1
1.95509e-14	0.776405	0.279	0.203	3.91174e-10	8	Clip1
2.02401e-14	0.908702	0.232	0.159	4.04964e-10	8	Ccdc122
2.1055e-14	0.485263	0.46	0.402	4.21269e-10	8	Mpp5
2.16605e-14	0.906196	0.285	0.216	4.33383e-10	8	Acyp2
2.48239e-14	0.849966	0.274	0.201	4.96677e-10	8	CAAA01118383.1
2.66188e-14	0.708193	0.35	0.283	5.32588e-10	8	Cwf19l2
2.8289e-14	0.641818	0.377	0.31	5.66006e-10	8	Lonp2
2.87121e-14	0.794284	0.29	0.215	5.74471e-10	8	Rab40c
2.8763e-14	0.317692	0.589	0.553	5.75491e-10	8	Thrap3
2.92034e-14	0.914962	0.258	0.187	5.84301e-10	8	Arhgef18
3.01666e-14	0.725802	0.347	0.28	6.03574e-10	8	Cyld
3.24393e-14	0.647697	0.375	0.31	6.49045e-10	8	Cmtm4
3.4912e-14	0.769959	0.322	0.252	6.98519e-10	8	Cdc27
3.64316e-14	0.276343	0.632	0.592	7.28923e-10	8	Hnrnph1
3.93886e-14	1.10253	0.164	0.1	7.88088e-10	8	Unkl
4.32277e-14	0.532927	0.428	0.366	8.649e-10	8	4930402H24Rik
5.2055e-14	0.359938	0.565	0.509	1.04152e-09	8	Lef1
6.02586e-14	0.697245	0.321	0.247	1.20565e-09	8	Lamc1
6.28587e-14	2.08534	0.04	0.013	1.25768e-09	8	4933404O12Rik
6.43905e-14	0.870775	0.285	0.216	1.28832e-09	8	Stx17
6.85125e-14	0.515652	0.437	0.375	1.3708e-09	8	Dnm1l
7.21572e-14	0.401817	0.517	0.468	1.44372e-09	8	Mbd2
7.22633e-14	0.568813	0.402	0.328	1.44584e-09	8	Wnk2
8.09818e-14	1.02435	0.207	0.139	1.62028e-09	8	Lnpk
8.26474e-14	0.372156	0.535	0.504	1.65361e-09	8	Mapk1
8.339e-14	0.503974	0.45	0.396	1.66847e-09	8	Luc7l
8.45872e-14	0.964543	0.231	0.163	1.69242e-09	8	Tubgcp5
8.77261e-14	1.16247	0.145	0.085	1.75522e-09	8	Gcfc2
8.8076e-14	0.482957	0.472	0.42	1.76222e-09	8	Smarcc2
8.88461e-14	0.787592	0.301	0.23	1.77763e-09	8	Ints4
9.08292e-14	0.759036	0.294	0.223	1.81731e-09	8	Bicra
1.04398e-13	0.590784	0.385	0.318	2.0888e-09	8	Abcc1
1.11998e-13	1.78154	0.046	0.016	2.24085e-09	8	Wnt7a
1.12933e-13	0.415015	0.508	0.462	2.25957e-09	8	Fndc3a
1.14438e-13	2.81859	0.019	0.004	2.28968e-09	8	4930445E18Rik
1.14765e-13	0.829285	0.282	0.212	2.29621e-09	8	Sec22a
1.1704e-13	0.589965	0.42	0.354	2.34175e-09	8	Auts2
1.19181e-13	0.452661	0.482	0.433	2.38457e-09	8	Ndfip1
1.20218e-13	0.291371	0.605	0.569	2.40533e-09	8	Prpf40a
1.32936e-13	0.874011	0.251	0.181	2.65978e-09	8	Camk2g
1.41944e-13	0.444627	0.488	0.439	2.84001e-09	8	Kdm7a
1.42235e-13	0.71679	0.318	0.248	2.84585e-09	8	Wipi1
1.45585e-13	0.784511	0.291	0.22	2.91286e-09	8	Bend7
1.48168e-13	0.797659	0.275	0.202	2.96454e-09	8	Smo
1.65469e-13	0.611391	0.369	0.3	3.31071e-09	8	Spata13
1.70827e-13	1.47727	0.052	0.02	3.41791e-09	8	Col2a1
1.83723e-13	1.22516	0.118	0.064	3.67593e-09	8	1700109H08Rik
1.87834e-13	1.00251	0.207	0.141	3.75818e-09	8	5730480H06Rik
2.06199e-13	0.764841	0.293	0.221	4.12564e-09	8	Grk3
2.07503e-13	0.73924	0.273	0.199	4.15173e-09	8	Lrp4
2.13313e-13	0.500882	0.434	0.369	4.26796e-09	8	Hook1
2.19098e-13	0.510847	0.443	0.386	4.38371e-09	8	Safb
2.28736e-13	0.418665	0.495	0.452	4.57655e-09	8	Cul3
2.30224e-13	0.699599	0.321	0.251	4.60632e-09	8	Chm
2.34373e-13	1.11639	0.174	0.111	4.68934e-09	8	Zfp810
2.44776e-13	0.721063	0.312	0.243	4.89749e-09	8	Npnt
2.51951e-13	0.503929	0.449	0.397	5.04103e-09	8	Fip1l1
2.546e-13	0.64101	0.371	0.311	5.09404e-09	8	Dpp8
2.5806e-13	0.649358	0.355	0.292	5.16326e-09	8	Opa1
2.64754e-13	0.438616	0.484	0.433	5.2972e-09	8	Bmpr2
2.66031e-13	0.893429	0.262	0.194	5.32274e-09	8	Atxn3
2.72824e-13	0.479833	0.465	0.413	5.45866e-09	8	Zdhhc20
2.74982e-13	0.662591	0.354	0.292	5.50184e-09	8	Kidins220
2.86948e-13	0.623979	0.36	0.289	5.74125e-09	8	Neurl1a
2.97785e-13	0.479013	0.441	0.364	5.95808e-09	8	Sntb1
3.08261e-13	0.495056	0.437	0.374	6.16769e-09	8	L3mbtl3
3.13419e-13	0.581805	0.345	0.266	6.27089e-09	8	Egfr
3.35882e-13	0.429104	0.503	0.456	6.72033e-09	8	Nsf
3.47329e-13	0.478908	0.457	0.4	6.94935e-09	8	Raf1
3.5273e-13	0.881214	0.241	0.173	7.05742e-09	8	Zmat3
3.71719e-13	1.16006	0.145	0.086	7.43736e-09	8	Fam219a
4.14274e-13	1.32198	0.115	0.063	8.2888e-09	8	Smtn
4.18071e-13	0.880059	0.23	0.161	8.36477e-09	8	S100pbp
4.2982e-13	0.895055	0.233	0.165	8.59983e-09	8	Gbe1
4.30037e-13	0.531811	0.423	0.366	8.60418e-09	8	Usp33
5.18896e-13	0.56767	0.412	0.36	1.03821e-08	8	Tbcd
5.26695e-13	1.02164	0.176	0.112	1.05381e-08	8	Rpgr
5.33476e-13	0.307036	0.599	0.563	1.06738e-08	8	Rbbp6
6.0881e-13	0.865922	0.248	0.18	1.21811e-08	8	Ocrl
6.24053e-13	0.979007	0.207	0.141	1.24861e-08	8	Cd99l2
6.58314e-13	2.0923	0.033	0.01	1.31715e-08	8	Tmem132b
6.67571e-13	0.785284	0.28	0.211	1.33568e-08	8	Tiam2
7.21225e-13	0.895224	0.223	0.155	1.44303e-08	8	8030462N17Rik
7.3608e-13	0.458432	0.462	0.41	1.47275e-08	8	Pik3c2a
7.82981e-13	1.04677	0.184	0.12	1.56659e-08	8	Sergef
7.87047e-13	0.718755	0.314	0.247	1.57472e-08	8	Reps2
8.22019e-13	0.782112	0.266	0.195	1.6447e-08	8	Usp43
8.22937e-13	0.998217	0.193	0.129	1.64653e-08	8	Trmt13
8.34964e-13	0.706135	0.287	0.214	1.6706e-08	8	Ttc39c
8.88148e-13	1.2699	0.104	0.055	1.77701e-08	8	Dennd2c
9.40051e-13	0.915102	0.225	0.159	1.88085e-08	8	Rpap2
9.42812e-13	0.684609	0.325	0.26	1.88638e-08	8	Eya3
9.56472e-13	0.528966	0.425	0.372	1.91371e-08	8	Smad2
9.58599e-13	0.62666	0.361	0.299	1.91796e-08	8	Eri3
9.62118e-13	0.474889	0.446	0.394	1.92501e-08	8	Uhrf2
9.63478e-13	0.899526	0.238	0.171	1.92773e-08	8	Aldh5a1
9.70871e-13	1.87523	0.057	0.023	1.94252e-08	8	Apol8
1.04372e-12	0.541492	0.409	0.351	2.08828e-08	8	Klhdc10
1.19136e-12	0.726442	0.294	0.224	2.38367e-08	8	Adamts6
1.23017e-12	0.881045	0.252	0.186	2.46133e-08	8	Med23
1.28937e-12	0.702102	0.307	0.238	2.57978e-08	8	Depdc5
1.3219e-12	0.774095	0.277	0.211	2.64486e-08	8	Tdrd7
1.32352e-12	2.78009	0.012	0.002	2.6481e-08	8	Gm12132
1.37661e-12	0.432197	0.474	0.419	2.75432e-08	8	Aim2
1.40729e-12	0.52026	0.413	0.356	2.81571e-08	8	Vps54
1.42962e-12	0.512648	0.416	0.354	2.86039e-08	8	Vps13d
1.45163e-12	0.641948	0.366	0.309	2.90441e-08	8	Hs2st1
1.51323e-12	0.336657	0.549	0.476	3.02767e-08	8	Cblb
1.52252e-12	0.782349	0.281	0.214	3.04626e-08	8	Eipr1
1.56723e-12	0.801642	0.276	0.21	3.13571e-08	8	Pex7
1.58287e-12	0.380712	0.507	0.461	3.16701e-08	8	Daam1
1.69992e-12	0.546353	0.401	0.34	3.40119e-08	8	Kat6b
1.74452e-12	0.586452	0.363	0.298	3.49044e-08	8	Ino80
1.84998e-12	0.329864	0.57	0.531	3.70144e-08	8	Wls
1.90507e-12	0.375486	0.503	0.425	3.81166e-08	8	Sema3e
1.91469e-12	0.747089	0.292	0.225	3.83092e-08	8	Crtc3
1.95263e-12	0.621364	0.301	0.226	3.90682e-08	8	Rbm20
2.00567e-12	0.620569	0.363	0.303	4.01294e-08	8	Hook3
2.02418e-12	0.768348	0.272	0.205	4.04998e-08	8	Pxdn
2.14697e-12	0.675568	0.338	0.277	4.29565e-08	8	Map3k7
2.19609e-12	2.00808	0.049	0.019	4.39393e-08	8	Gm10801
2.19686e-12	0.468803	0.455	0.398	4.39547e-08	8	Itgb4
2.24325e-12	0.537126	0.376	0.3	4.4883e-08	8	Tmem45b
2.4825e-12	0.800784	0.275	0.209	4.96699e-08	8	Setdb1
2.51794e-12	0.566595	0.387	0.329	5.0379e-08	8	Fbxo38
2.58461e-12	0.9985	0.195	0.132	5.17128e-08	8	Nup160
2.59741e-12	0.846211	0.27	0.206	5.19689e-08	8	Ikbkap
2.68878e-12	2.70974	0.019	0.004	5.37971e-08	8	A230028O05Rik
2.73345e-12	0.398599	0.502	0.467	5.46909e-08	8	Sptlc2
2.79353e-12	0.475143	0.436	0.392	5.58929e-08	8	Frrs1
2.84532e-12	3.35744	0.012	0.002	5.69292e-08	8	Stoml3
2.84578e-12	0.727618	0.292	0.224	5.69383e-08	8	Rabgef1
2.88554e-12	0.346122	0.543	0.516	5.77339e-08	8	Elf1
2.89934e-12	0.7343	0.309	0.246	5.801e-08	8	Dicer1
2.91933e-12	0.409495	0.491	0.45	5.841e-08	8	Kmt2a
2.97774e-12	1.24232	0.068	0.031	5.95786e-08	8	Arhgef6
3.18217e-12	1.0201	0.172	0.111	6.3669e-08	8	Zfp943
3.33482e-12	0.947822	0.199	0.135	6.67231e-08	8	Zfp777
3.46461e-12	1.19243	0.106	0.058	6.932e-08	8	Lypd6
3.67546e-12	1.11667	0.112	0.061	7.35386e-08	8	Smtnl2
4.06035e-12	0.531257	0.408	0.354	8.12395e-08	8	Bod1l
4.45751e-12	0.787687	0.277	0.211	8.91859e-08	8	Zfp800
4.49367e-12	1.73397	0.058	0.024	8.99094e-08	8	Kcnq4
4.52145e-12	0.608432	0.368	0.311	9.04653e-08	8	Ryk
4.6114e-12	1.26787	0.083	0.041	9.22649e-08	8	Cdh4
5.11024e-12	0.304212	0.582	0.545	1.02246e-07	8	Sipa1l1
5.28173e-12	0.277609	0.602	0.567	1.05677e-07	8	Bclaf1
5.63558e-12	0.5538	0.398	0.348	1.12757e-07	8	Paip1
5.70595e-12	0.927351	0.207	0.144	1.14165e-07	8	Prmt3
6.86352e-12	0.966616	0.174	0.113	1.37325e-07	8	Per3
7.29557e-12	0.733651	0.299	0.236	1.4597e-07	8	Armc8
7.44928e-12	0.398249	0.488	0.44	1.49045e-07	8	Mal2
7.49883e-12	0.875403	0.214	0.149	1.50037e-07	8	Ispd
7.56375e-12	0.513293	0.423	0.377	1.51335e-07	8	Atf6
7.6883e-12	0.960775	0.176	0.115	1.53828e-07	8	Scnn1b
7.69557e-12	0.994139	0.168	0.109	1.53973e-07	8	Wnt5b
7.86949e-12	0.375973	0.512	0.485	1.57453e-07	8	Smg7
9.07399e-12	0.782906	0.236	0.168	1.81552e-07	8	Fnip2
9.75175e-12	0.541094	0.406	0.356	1.95113e-07	8	Tbc1d1
1.0308e-11	0.663808	0.33	0.27	2.06242e-07	8	Pikfyve
1.03971e-11	0.925227	0.219	0.157	2.08024e-07	8	Asb7
1.09566e-11	0.876125	0.185	0.122	2.19219e-07	8	Ccdc82
1.09911e-11	0.707232	0.285	0.218	2.1991e-07	8	Camsap2
1.10681e-11	1.21665	0.128	0.076	2.21451e-07	8	Ago4
1.11563e-11	0.460884	0.439	0.391	2.23216e-07	8	Appbp2
1.1928e-11	0.408982	0.474	0.419	2.38656e-07	8	Rbpms
1.20695e-11	0.638889	0.341	0.282	2.41487e-07	8	Qser1
1.27785e-11	1.16973	0.085	0.043	2.55672e-07	8	Gpnmb
1.30827e-11	0.487023	0.408	0.347	2.61759e-07	8	Fchsd2
1.36085e-11	0.460114	0.45	0.405	2.72278e-07	8	Ppp4r3b
1.44784e-11	0.476076	0.432	0.386	2.89683e-07	8	Nup98
1.44831e-11	0.522402	0.419	0.378	2.89777e-07	8	Map2k1
1.47546e-11	0.577448	0.378	0.325	2.9521e-07	8	Ubr2
1.47811e-11	0.587438	0.361	0.302	2.95741e-07	8	Atxn7l1
1.50048e-11	0.38341	0.496	0.455	3.00217e-07	8	Ahcyl1
1.5623e-11	0.563375	0.395	0.346	3.12585e-07	8	Mff
1.58881e-11	0.982515	0.155	0.098	3.1789e-07	8	Arhgap29
1.60825e-11	0.475105	0.438	0.397	3.2178e-07	8	Hnrnpr
1.84368e-11	0.485428	0.428	0.375	3.68883e-07	8	0610040J01Rik
1.85179e-11	0.477481	0.426	0.375	3.70505e-07	8	Peli1
1.85736e-11	0.676644	0.289	0.222	3.7162e-07	8	Dock11
1.88455e-11	0.305307	0.572	0.511	3.77061e-07	8	Dach1
2.00118e-11	1.09982	0.113	0.063	4.00396e-07	8	Lrig3
2.02035e-11	1.18239	0.129	0.078	4.04232e-07	8	Fam126a
2.11134e-11	0.808714	0.196	0.132	4.22437e-07	8	Abtb2
2.19625e-11	1.09237	0.121	0.07	4.39426e-07	8	Kifc3
2.30393e-11	0.393663	0.474	0.426	4.6097e-07	8	Itgav
2.36743e-11	0.640609	0.352	0.299	4.73675e-07	8	Rac3
2.37666e-11	0.386418	0.492	0.459	4.75523e-07	8	Sec63
2.37995e-11	0.832024	0.238	0.176	4.76181e-07	8	Ctdspl
2.47744e-11	0.548364	0.389	0.339	4.95686e-07	8	Mecp2
2.54767e-11	0.629793	0.36	0.308	5.09738e-07	8	Ptpra
2.71369e-11	1.09446	0.111	0.062	5.42954e-07	8	2410018L13Rik
2.77878e-11	0.690366	0.313	0.253	5.55977e-07	8	Nup214
2.84334e-11	0.819699	0.257	0.198	5.68896e-07	8	Rprd1a
2.91318e-11	0.51036	0.426	0.377	5.8287e-07	8	Gcnt2
2.97697e-11	0.737712	0.281	0.219	5.95632e-07	8	Ap1ar
3.0864e-11	0.372917	0.507	0.47	6.17528e-07	8	Fam49b
3.14061e-11	0.628914	0.338	0.28	6.28372e-07	8	Hectd4
3.18958e-11	0.618736	0.338	0.278	6.38171e-07	8	Cgn
3.33986e-11	0.687926	0.302	0.239	6.68238e-07	8	Vopp1
3.35232e-11	1.05477	0.15	0.095	6.70733e-07	8	Chrm3
3.49148e-11	0.607297	0.335	0.273	6.98575e-07	8	Cog3
3.59091e-11	2.0937	0.024	0.007	7.1847e-07	8	Vmn2r1
3.91885e-11	0.515939	0.39	0.333	7.84084e-07	8	Appl1
4.03532e-11	0.28338	0.59	0.562	8.07386e-07	8	Sltm
4.14611e-11	0.637823	0.338	0.278	8.29554e-07	8	Atp11c
4.21284e-11	0.919183	0.194	0.135	8.42906e-07	8	Fam126b
4.21511e-11	0.378101	0.491	0.416	8.43359e-07	8	Anxa1
4.29973e-11	0.854428	0.201	0.14	8.6029e-07	8	Styx
4.36964e-11	0.617178	0.348	0.291	8.74279e-07	8	Sos1
4.3736e-11	2.71807	0.012	0.002	8.7507e-07	8	4930512J16Rik
4.44011e-11	0.807345	0.229	0.166	8.88377e-07	8	2610008E11Rik
4.53493e-11	1.22277	0.124	0.075	9.07348e-07	8	Purg
4.55314e-11	0.656657	0.293	0.228	9.10993e-07	8	Btrc
4.5944e-11	0.319093	0.559	0.527	9.19248e-07	8	Mast4
4.9716e-11	0.695602	0.292	0.228	9.94717e-07	8	Camsap1
5.15791e-11	0.427361	0.453	0.408	1.03199e-06	8	Zmiz1
5.30224e-11	0.871519	0.208	0.148	1.06087e-06	8	Dstyk
5.36669e-11	0.549266	0.386	0.338	1.07377e-06	8	Rnf130
6.2803e-11	1.04295	0.174	0.118	1.25656e-06	8	Zfp944
6.32453e-11	1.28754	0.103	0.058	1.26541e-06	8	Serac1
6.46461e-11	1.84982	0.037	0.013	1.29344e-06	8	Gm43057
6.61185e-11	0.653854	0.325	0.269	1.3229e-06	8	Siah1a
6.8332e-11	0.350383	0.517	0.476	1.36719e-06	8	Eml4
7.28131e-11	0.653212	0.285	0.219	1.45684e-06	8	Enah
7.63394e-11	0.458932	0.441	0.405	1.5274e-06	8	Ep400
8.06902e-11	0.929378	0.213	0.156	1.61445e-06	8	Tmem110
8.43754e-11	0.526104	0.388	0.335	1.68818e-06	8	Grhl2
9.07161e-11	0.828645	0.249	0.19	1.81505e-06	8	Atg13
9.38857e-11	0.969492	0.148	0.094	1.87847e-06	8	Dgkg
9.77475e-11	0.646161	0.292	0.228	1.95573e-06	8	Efnb2
1.00839e-10	0.45509	0.419	0.363	2.01759e-06	8	Slc4a7
1.0586e-10	0.614974	0.343	0.287	2.11804e-06	8	Stx1a
1.07577e-10	1.36645	0.059	0.027	2.15241e-06	8	Pcdh15
1.11203e-10	0.733409	0.262	0.199	2.22494e-06	8	Mms19
1.1567e-10	1.10799	0.146	0.094	2.31433e-06	8	Dmd
1.23277e-10	0.893172	0.211	0.153	2.46653e-06	8	Phlpp2
1.32199e-10	1.51881	0.06	0.028	2.64503e-06	8	Erc2
1.32336e-10	0.666416	0.324	0.272	2.64779e-06	8	Ttc5
1.43205e-10	0.669248	0.311	0.254	2.86524e-06	8	Stam
1.46436e-10	0.661696	0.314	0.256	2.92989e-06	8	Taf3
1.49314e-10	1.39002	0.073	0.036	2.98747e-06	8	Grk4
1.49539e-10	0.713824	0.281	0.222	2.99197e-06	8	Nup93
1.49988e-10	0.874377	0.179	0.121	3.00095e-06	8	Zfp942
1.52135e-10	0.257864	0.614	0.565	3.04391e-06	8	Camk2d
1.55894e-10	0.886467	0.216	0.158	3.11913e-06	8	Epb41l4a
1.69803e-10	0.803622	0.251	0.192	3.39741e-06	8	Plekhm2
1.71781e-10	0.518549	0.361	0.297	3.43699e-06	8	Bach2
1.74786e-10	0.839408	0.236	0.178	3.49712e-06	8	Tada2a
1.76077e-10	0.940683	0.096	0.052	3.52296e-06	8	Robo2
1.78285e-10	0.561611	0.363	0.307	3.56712e-06	8	Mindy3
1.81653e-10	0.321724	0.527	0.497	3.63452e-06	8	Asap2
1.82872e-10	0.759811	0.248	0.188	3.65891e-06	8	Gan
1.94715e-10	0.957461	0.179	0.123	3.89586e-06	8	Rhobtb3
2.00116e-10	3.09614	0.012	0.002	4.00392e-06	8	Adgrb1
2.058e-10	0.501192	0.413	0.369	4.11765e-06	8	Ino80d
2.08422e-10	1.27793	0.103	0.059	4.17011e-06	8	Tarbp1
2.15325e-10	0.987848	0.179	0.124	4.30822e-06	8	Hcfc2
2.22502e-10	1.45003	0.059	0.027	4.45182e-06	8	Mybl1
2.27341e-10	0.473247	0.406	0.35	4.54864e-06	8	Osbpl8
2.46589e-10	0.32591	0.53	0.498	4.93375e-06	8	Fosl2
2.47323e-10	0.862176	0.214	0.156	4.94844e-06	8	Ctnnal1
2.50333e-10	0.849271	0.215	0.156	5.00866e-06	8	Nrbp2
2.5188e-10	0.487307	0.399	0.343	5.03962e-06	8	Slc22a23
2.64272e-10	0.777909	0.246	0.187	5.28756e-06	8	Zfp26
2.75767e-10	0.881534	0.197	0.14	5.51754e-06	8	Slc16a12
2.81387e-10	0.759969	0.256	0.198	5.62999e-06	8	Sipa1l2
2.99164e-10	0.574902	0.354	0.302	5.98567e-06	8	Dhx30
3.23744e-10	0.422228	0.449	0.414	6.47748e-06	8	Gspt1
3.48614e-10	0.522001	0.389	0.339	6.97507e-06	8	Pabpn1
3.4955e-10	0.737384	0.27	0.213	6.9938e-06	8	Cbx6
3.49633e-10	1.03991	0.166	0.112	6.99546e-06	8	Klhl15
3.53638e-10	0.694138	0.288	0.231	7.07558e-06	8	Pacs1
3.57655e-10	0.493974	0.342	0.277	7.15597e-06	8	Lama3
3.74705e-10	0.722999	0.235	0.174	7.4971e-06	8	Sun2
3.78448e-10	0.527768	0.387	0.338	7.57199e-06	8	Rbbp8
3.80174e-10	0.279637	0.574	0.54	7.60652e-06	8	Rabgap1l
3.89853e-10	0.866326	0.118	0.069	7.80018e-06	8	Nrg1
3.93119e-10	0.701356	0.29	0.237	7.86552e-06	8	Lrpprc
4.00609e-10	1.43066	0.076	0.039	8.01538e-06	8	Cfap69
4.03901e-10	0.613839	0.336	0.282	8.08124e-06	8	Atp6v1h
4.10356e-10	0.977172	0.161	0.108	8.21039e-06	8	Usp28
4.14956e-10	0.606025	0.341	0.287	8.30244e-06	8	Stim2
4.27182e-10	1.10185	0.123	0.075	8.54706e-06	8	9030624G23Rik
4.31174e-10	0.79355	0.228	0.17	8.62693e-06	8	Bmp2k
4.60373e-10	1.29904	0.094	0.053	9.21114e-06	8	B3gnt2
4.72929e-10	0.401311	0.465	0.429	9.46236e-06	8	Dnajc1
4.77984e-10	0.87441	0.199	0.142	9.56351e-06	8	Rapgef5
4.90783e-10	0.486098	0.41	0.365	9.81958e-06	8	Jak2
4.94653e-10	0.961457	0.168	0.114	9.89701e-06	8	Prickle1
5.2322e-10	0.378417	0.47	0.444	1.04686e-05	8	Elf2
5.24575e-10	0.560433	0.372	0.329	1.04957e-05	8	Nek7
5.24714e-10	0.450286	0.434	0.391	1.04985e-05	8	Zzz3
5.24756e-10	0.349651	0.495	0.466	1.04993e-05	8	Tardbp
5.27953e-10	1.24872	0.071	0.036	1.05633e-05	8	Ablim3
5.43157e-10	0.488538	0.407	0.364	1.08675e-05	8	Chd8
5.43872e-10	0.406297	0.456	0.41	1.08818e-05	8	Tet2
5.7053e-10	0.850196	0.208	0.152	1.14152e-05	8	Mios
5.82628e-10	2.85384	0.014	0.003	1.16572e-05	8	Gm10717
5.8767e-10	0.488073	0.401	0.354	1.17581e-05	8	Fnbp4
6.079e-10	0.336837	0.514	0.489	1.21629e-05	8	Mark2
6.2062e-10	0.792208	0.233	0.176	1.24174e-05	8	Nfrkb
6.27144e-10	0.485655	0.402	0.356	1.25479e-05	8	Rasa1
6.48405e-10	0.651666	0.282	0.22	1.29733e-05	8	Kcnh8
6.52488e-10	0.884057	0.174	0.119	1.3055e-05	8	Gm10701
6.53923e-10	1.31684	0.066	0.032	1.30837e-05	8	Lat2
7.01568e-10	0.294479	0.543	0.525	1.4037e-05	8	Pdcd6ip
7.07779e-10	0.812233	0.223	0.166	1.41612e-05	8	Hjurp
7.21613e-10	1.72323	0.029	0.01	1.4438e-05	8	Kirrel
7.30579e-10	0.494347	0.352	0.286	1.46174e-05	8	Prkca
7.41761e-10	0.747372	0.233	0.174	1.48412e-05	8	Fry
7.46534e-10	0.550912	0.357	0.307	1.49367e-05	8	9930021J03Rik
8.17626e-10	0.486353	0.404	0.364	1.63591e-05	8	Zfp326
8.23014e-10	0.496772	0.399	0.357	1.64669e-05	8	Npc1
8.39795e-10	0.570453	0.348	0.299	1.68026e-05	8	Far1
8.55856e-10	0.960708	0.181	0.127	1.7124e-05	8	Shq1
8.64891e-10	1.18181	0.113	0.068	1.73047e-05	8	Hic2
9.68689e-10	0.668397	0.315	0.265	1.93815e-05	8	Kdsr
9.83443e-10	0.503202	0.393	0.348	1.96767e-05	8	Fbxl5
9.92255e-10	0.625181	0.323	0.27	1.9853e-05	8	Mob2
1.00056e-09	0.316926	0.536	0.484	2.00192e-05	8	Gm20275
1.01275e-09	0.760016	0.227	0.169	2.02631e-05	8	Abcg1
1.01386e-09	0.503237	0.398	0.357	2.02854e-05	8	Supt20
1.02237e-09	1.05401	0.143	0.093	2.04555e-05	8	Dhx35
1.02864e-09	0.659174	0.292	0.236	2.05811e-05	8	Mad1l1
1.0351e-09	0.613802	0.315	0.261	2.07102e-05	8	Fbxl3
1.03617e-09	0.517036	0.384	0.342	2.07317e-05	8	Kmt5b
1.06406e-09	0.772026	0.196	0.138	2.12897e-05	8	Parp8
1.07629e-09	0.637665	0.285	0.226	2.15344e-05	8	Rffl
1.11116e-09	1.57075	0.036	0.014	2.22321e-05	8	Wfikkn1
1.13486e-09	0.760576	0.233	0.176	2.27062e-05	8	Ercc6
1.1416e-09	0.792929	0.22	0.164	2.28411e-05	8	Tubgcp3
1.19714e-09	0.36932	0.477	0.447	2.39525e-05	8	Naa15
1.21243e-09	2.6952	0.012	0.002	2.42583e-05	8	Tekt1
1.2136e-09	0.612685	0.332	0.286	2.42818e-05	8	Ube4a
1.36768e-09	0.590938	0.342	0.295	2.73646e-05	8	Rab3gap1
1.36865e-09	0.474854	0.411	0.368	2.73839e-05	8	Bcl2l11
1.44648e-09	0.815468	0.23	0.176	2.89411e-05	8	Hnf1b
1.45498e-09	0.812069	0.215	0.159	2.91112e-05	8	Tcte2
1.49324e-09	0.509024	0.371	0.318	2.98767e-05	8	Crebrf
1.51833e-09	0.496938	0.395	0.351	3.03788e-05	8	Cuedc1
1.52496e-09	0.984165	0.145	0.095	3.05115e-05	8	Lmln
1.52973e-09	0.589574	0.309	0.252	3.06068e-05	8	Phactr2
1.55098e-09	0.942838	0.142	0.092	3.1032e-05	8	Fgf9
1.68101e-09	1.65338	0.042	0.017	3.36336e-05	8	Arhgef4
1.72208e-09	0.579395	0.339	0.291	3.44554e-05	8	Dido1
1.74261e-09	0.627762	0.334	0.29	3.48661e-05	8	Stam2
1.75134e-09	0.705456	0.268	0.213	3.50408e-05	8	Ints8
1.7627e-09	0.907073	0.162	0.11	3.52681e-05	8	Rhbdf1
1.7683e-09	2.0678	0.028	0.01	3.53801e-05	8	Sez6l2
1.79414e-09	0.554928	0.234	0.17	3.58972e-05	8	Dennd4a
1.84109e-09	2.3563	0.018	0.005	3.68366e-05	8	Spata48
1.88583e-09	1.42096	0.057	0.027	3.77317e-05	8	Epm2a
1.89177e-09	0.729986	0.252	0.196	3.78506e-05	8	Kdm4b
1.94944e-09	0.420099	0.444	0.411	3.90044e-05	8	Rab22a
1.99673e-09	0.790955	0.217	0.16	3.99505e-05	8	Ubtd2
2.03036e-09	1.08485	0.083	0.045	4.06235e-05	8	B4galnt3
2.03407e-09	0.797304	0.254	0.203	4.06976e-05	8	Polr3b
2.124e-09	0.854262	0.195	0.141	4.24971e-05	8	Ccnyl1
2.12524e-09	1.44135	0.052	0.024	4.25218e-05	8	Gpr158
2.14974e-09	0.918932	0.17	0.118	4.3012e-05	8	Klhl18
2.25856e-09	0.446415	0.418	0.375	4.51894e-05	8	Plk2
2.25926e-09	1.42571	0.057	0.027	4.52032e-05	8	9530036O11Rik
2.3561e-09	1.03845	0.13	0.083	4.71409e-05	8	Atad5
2.61697e-09	0.989132	0.157	0.107	5.23604e-05	8	D630045J12Rik
2.62592e-09	0.768327	0.245	0.191	5.25393e-05	8	Arfgap1
2.71665e-09	0.746083	0.255	0.203	5.43547e-05	8	Naa30
2.87802e-09	0.325206	0.504	0.487	5.75834e-05	8	Ubap2l
2.98444e-09	0.917593	0.174	0.122	5.97127e-05	8	Ythdc2
3.15826e-09	0.538128	0.347	0.295	6.31905e-05	8	4833420G17Rik
3.33749e-09	0.854173	0.158	0.107	6.67764e-05	8	Agl
3.37086e-09	0.792618	0.222	0.167	6.74441e-05	8	Utp20
3.54271e-09	1.66488	0.038	0.015	7.08826e-05	8	BC051142
3.79619e-09	0.331104	0.496	0.467	7.59542e-05	8	Fndc3b
3.85294e-09	0.420869	0.424	0.389	7.70897e-05	8	Rlim
3.91225e-09	0.777984	0.211	0.156	7.82762e-05	8	Dcp1b
3.99869e-09	0.733388	0.248	0.194	8.00057e-05	8	Acvr2a
4.1061e-09	0.470303	0.396	0.353	8.21548e-05	8	Phkb
4.17047e-09	0.622614	0.318	0.272	8.34429e-05	8	Sacm1l
4.38413e-09	0.674011	0.276	0.222	8.77177e-05	8	Ttll5
4.52217e-09	0.826331	0.223	0.17	9.04796e-05	8	Mtmr10
4.73928e-09	0.768874	0.221	0.167	9.48235e-05	8	Osbpl10
4.83048e-09	1.17286	0.111	0.068	9.66482e-05	8	Shroom4
4.92228e-09	1.49003	0.046	0.02	9.84851e-05	8	Zfp984
4.9225e-09	0.544342	0.345	0.295	9.84894e-05	8	Ccnd3
4.93638e-09	1.96826	0.023	0.007	9.87671e-05	8	Gm26652
5.0388e-09	0.613241	0.305	0.253	0.000100816	8	Ncbp3
5.04055e-09	0.659452	0.262	0.206	0.000100851	8	Tom1l2
5.05103e-09	0.91641	0.152	0.102	0.000101061	8	Ninl
5.08612e-09	0.751515	0.211	0.155	0.000101763	8	Als2
5.29499e-09	0.56071	0.345	0.3	0.000105942	8	Bnip2
5.59857e-09	0.561225	0.35	0.304	0.000112016	8	Larp1b
5.60575e-09	0.332826	0.494	0.47	0.00011216	8	Cux1
5.70593e-09	0.937288	0.179	0.128	0.000114164	8	Ap1s3
5.90116e-09	0.532336	0.365	0.326	0.00011807	8	Uggt1
6.38117e-09	0.353259	0.491	0.461	0.000127675	8	Desi2
6.42752e-09	0.442806	0.398	0.353	0.000128602	8	Ptpn9
6.52075e-09	1.08807	0.113	0.069	0.000130467	8	Zfp697
6.71656e-09	1.0871	0.1	0.059	0.000134385	8	Mgat3
7.05013e-09	0.585606	0.325	0.279	0.000141059	8	Tmem161b
7.12978e-09	0.880022	0.165	0.115	0.000142653	8	Pex1
7.52298e-09	0.801677	0.207	0.155	0.00015052	8	Cnep1r1
7.65969e-09	0.405017	0.439	0.405	0.000153255	8	Rcor1
7.74292e-09	0.629148	0.287	0.236	0.00015492	8	Fam222b
7.79007e-09	0.779746	0.242	0.191	0.000155864	8	Inpp5f
7.91955e-09	2.58302	0.012	0.003	0.000158454	8	Baalc
8.44994e-09	1.08128	0.089	0.051	0.000169066	8	Slc9a7
8.49747e-09	0.607205	0.309	0.262	0.000170017	8	Fam76b
8.8547e-09	0.794814	0.217	0.164	0.000177165	8	Nt5dc1
9.13515e-09	2.75271	0.015	0.004	0.000182776	8	Gm21738
9.95371e-09	0.512564	0.358	0.314	0.000199154	8	Tfdp2
9.95654e-09	0.652706	0.293	0.244	0.00019921	8	Cramp1l
1.0568e-08	0.807639	0.214	0.161	0.000211444	8	Lrrcc1
1.06253e-08	0.80161	0.224	0.174	0.000212591	8	Acvr1b
1.11924e-08	0.636912	0.302	0.254	0.000223937	8	Cabin1
1.18002e-08	0.796079	0.235	0.184	0.000236097	8	Nme7
1.18461e-08	0.804902	0.213	0.162	0.000237017	8	Ccl25
1.18958e-08	1.70828	0.037	0.015	0.00023801	8	Gm37245
1.20255e-08	0.4296	0.421	0.387	0.000240607	8	Sbno2
1.25333e-08	0.73053	0.255	0.206	0.000250767	8	Vangl1
1.26097e-08	0.715989	0.226	0.173	0.000252296	8	Wipf3
1.26628e-08	0.829991	0.199	0.147	0.000253358	8	Dip2a
1.27105e-08	0.50547	0.379	0.341	0.000254312	8	Itfg1
1.33041e-08	2.35615	0.015	0.004	0.000266189	8	Atp1a4
1.34147e-08	1.03115	0.123	0.079	0.000268401	8	Ccdc94
1.40151e-08	0.512993	0.369	0.329	0.000280415	8	Cbfa2t2
1.46997e-08	0.422717	0.39	0.338	0.000294111	8	Mcu
1.48963e-08	0.829393	0.185	0.134	0.000298046	8	Plekhh2
1.54136e-08	0.434882	0.418	0.385	0.000308395	8	Rreb1
1.55597e-08	0.678733	0.261	0.21	0.000311318	8	Abcc5
1.5743e-08	0.395841	0.433	0.406	0.000314986	8	Add1
1.62801e-08	0.638195	0.273	0.222	0.000325732	8	Prkd3
1.64802e-08	0.853993	0.191	0.142	0.000329735	8	Vps39
1.69351e-08	0.617639	0.27	0.214	0.000338838	8	Hmgcll1
1.72977e-08	0.991655	0.083	0.047	0.000346091	8	Mcam
1.73855e-08	0.435862	0.402	0.36	0.000347849	8	Map3k13
1.76119e-08	0.9127	0.17	0.122	0.000352379	8	Sclt1
1.81447e-08	0.518804	0.361	0.32	0.000363039	8	Wdr70
1.81729e-08	0.737993	0.253	0.204	0.000363603	8	Elp2
1.81988e-08	0.389711	0.438	0.397	0.000364122	8	Sema7a
1.8229e-08	2.40296	0.015	0.004	0.000364725	8	Gm10719
1.82728e-08	0.516419	0.361	0.318	0.000365603	8	Cpsf7
1.87047e-08	0.736411	0.239	0.188	0.000374244	8	Asb3
1.88542e-08	0.999269	0.105	0.065	0.000377234	8	Glt1d1
1.99027e-08	0.280572	0.533	0.516	0.000398213	8	Prpf38b
2.10187e-08	0.596326	0.311	0.266	0.000420542	8	4931406P16Rik
2.12651e-08	0.70071	0.244	0.192	0.000425472	8	Rap1gap2
2.14156e-08	0.93175	0.145	0.098	0.000428484	8	Arid3b
2.14412e-08	1.55752	0.036	0.015	0.000428995	8	Enox1
2.32198e-08	0.555271	0.329	0.283	0.000464582	8	Nxn
2.36056e-08	1.01081	0.125	0.081	0.000472301	8	Pms1
2.36507e-08	0.492692	0.371	0.328	0.000473204	8	Ckap5
2.40851e-08	0.993044	0.144	0.098	0.000481895	8	Abhd18
2.52564e-08	0.679063	0.266	0.216	0.000505331	8	Ctif
2.58171e-08	0.362197	0.457	0.428	0.000516549	8	Gak
2.66772e-08	0.668076	0.278	0.231	0.000533758	8	Gtf2h1
2.67486e-08	0.34806	0.465	0.439	0.000535187	8	Larp4
2.90848e-08	0.717364	0.239	0.189	0.000581929	8	Ago3
2.93189e-08	0.647671	0.27	0.219	0.000586612	8	Kdm2b
2.95552e-08	0.460021	0.381	0.342	0.00059134	8	Cyth1
3.11486e-08	0.564632	0.34	0.299	0.000623221	8	Ankfy1
3.15692e-08	0.586938	0.314	0.269	0.000631637	8	Wipf2
3.43496e-08	0.469635	0.377	0.336	0.000687268	8	Mapk8
3.44808e-08	0.647543	0.272	0.223	0.000689892	8	Notch2
3.44819e-08	1.62774	0.035	0.015	0.000689915	8	Sema4f
3.59165e-08	0.63272	0.215	0.159	0.000718616	8	Cp
3.59984e-08	0.607034	0.29	0.24	0.000720255	8	Sap130
3.67081e-08	0.608545	0.313	0.271	0.000734455	8	Tmem165
3.75241e-08	0.793571	0.209	0.16	0.000750781	8	Tmem55a
3.82068e-08	0.574538	0.309	0.262	0.000764441	8	Tgfbr1
3.8253e-08	1.54612	0.036	0.015	0.000765367	8	Cnih2
3.84352e-08	0.403628	0.41	0.366	0.000769011	8	Dusp16
3.89722e-08	1.26719	0.056	0.028	0.000779756	8	Kcnip4
3.95169e-08	0.453611	0.371	0.322	0.000790655	8	Arhgef38
3.99065e-08	0.727151	0.248	0.201	0.000798449	8	Terf1
4.22616e-08	2.02491	0.026	0.009	0.000845569	8	Unc79
4.30977e-08	1.41181	0.06	0.031	0.0008623	8	Grhl1
4.34384e-08	0.342682	0.473	0.444	0.000869116	8	Mgat4a
4.46458e-08	0.605026	0.285	0.234	0.000893272	8	E130307A14Rik
4.53853e-08	0.337736	0.474	0.437	0.00090807	8	Diaph2
4.65662e-08	1.24621	0.09	0.054	0.000931697	8	Gm20517
4.77487e-08	1.07801	0.115	0.074	0.000955357	8	Mapkbp1
4.83716e-08	0.341378	0.476	0.445	0.000967819	8	Ablim1
4.85653e-08	0.661524	0.262	0.214	0.000971694	8	Exoc6
4.92664e-08	0.721985	0.253	0.205	0.000985722	8	Amn1
4.95977e-08	0.65792	0.272	0.225	0.00099235	8	Uba6
5.16239e-08	0.612077	0.27	0.22	0.00103289	8	Snx27
5.25211e-08	0.436369	0.403	0.368	0.00105084	8	Tacc2
5.41398e-08	0.681087	0.27	0.225	0.00108323	8	Vkorc1l1
5.55362e-08	0.690696	0.228	0.177	0.00111117	8	Syn3
5.63003e-08	1.148	0.102	0.064	0.00112646	8	Gramd1c
5.70043e-08	0.288654	0.511	0.492	0.00114054	8	Arid1a
5.81134e-08	0.335598	0.373	0.306	0.00116273	8	Inpp4b
5.9033e-08	0.586915	0.309	0.264	0.00118113	8	Crybg1
6.1958e-08	0.952638	0.134	0.091	0.00123966	8	Mtmr1
6.50696e-08	0.718322	0.25	0.203	0.00130191	8	Pphln1
6.55345e-08	0.56454	0.32	0.276	0.00131122	8	Clk4
6.65029e-08	1.02747	0.124	0.082	0.00133059	8	Wtip
6.8873e-08	0.555385	0.317	0.273	0.00137801	8	Brd8
6.92059e-08	0.737445	0.185	0.135	0.00138467	8	Unc5b
6.96683e-08	0.688138	0.268	0.224	0.00139392	8	Pygb
7.1069e-08	0.982629	0.113	0.073	0.00142195	8	Map3k9
7.1192e-08	0.551713	0.315	0.271	0.00142441	8	Atf1
7.238e-08	1.01043	0.15	0.106	0.00144818	8	Pdk3
7.29578e-08	0.50143	0.333	0.286	0.00145974	8	Pcf11
7.30687e-08	1.47528	0.038	0.017	0.00146196	8	Hdx
7.44355e-08	0.348925	0.434	0.391	0.00148931	8	Tbc1d9
7.58633e-08	2.23441	0.014	0.004	0.00151787	8	4930486I03Rik
7.72927e-08	0.427376	0.395	0.357	0.00154647	8	Smarcad1
8.08876e-08	0.994137	0.111	0.071	0.0016184	8	Trpc1
8.98669e-08	1.08167	0.086	0.051	0.00179806	8	Nox1
9.05575e-08	0.486968	0.349	0.303	0.00181187	8	Igsf5
9.11089e-08	0.615147	0.302	0.261	0.00182291	8	Rbm28
9.54278e-08	0.933209	0.158	0.113	0.00190932	8	Ap4e1
9.70685e-08	0.406757	0.419	0.387	0.00194215	8	Spred2
1.01232e-07	0.789117	0.19	0.142	0.00202545	8	Plcg1
1.022e-07	1.12601	0.105	0.066	0.00204481	8	Sfxn5
1.02434e-07	0.781778	0.192	0.144	0.0020495	8	Odf2l
1.02574e-07	0.852946	0.194	0.149	0.00205229	8	2700049A03Rik
1.04191e-07	1.28784	0.066	0.036	0.00208466	8	B930018H19Rik
1.0716e-07	0.359461	0.421	0.374	0.00214407	8	Ern1
1.14491e-07	0.943169	0.144	0.1	0.00229074	8	Nol4l
1.1742e-07	1.12811	0.066	0.035	0.00234933	8	Flnc
1.18762e-07	0.261559	0.529	0.491	0.00237618	8	Nlk
1.19274e-07	0.934486	0.153	0.109	0.00238643	8	Pdpr
1.20127e-07	1.07969	0.106	0.068	0.00240351	8	Spred3
1.22949e-07	1.19948	0.051	0.026	0.00245996	8	D130043K22Rik
1.30273e-07	0.655568	0.236	0.176	0.00260649	8	Gm26870
1.35065e-07	0.960971	0.124	0.083	0.00270237	8	Ube2cbp
1.38593e-07	1.07487	0.115	0.076	0.00277297	8	Eps8l1
1.4287e-07	1.22193	0.078	0.045	0.00285854	8	Gm5784
1.44733e-07	0.867622	0.173	0.128	0.00289583	8	Pot1b
1.50055e-07	0.763941	0.232	0.187	0.0030023	8	Kctd3
1.50676e-07	0.82923	0.15	0.105	0.00301472	8	C530008M17Rik
1.52836e-07	0.64665	0.274	0.23	0.00305793	8	Zfp277
1.56057e-07	1.03754	0.068	0.038	0.00312239	8	Gm15222
1.60029e-07	0.656305	0.27	0.228	0.00320187	8	Nek9
1.60083e-07	0.892894	0.157	0.113	0.00320294	8	5730455P16Rik
1.61847e-07	1.45493	0.05	0.025	0.00323824	8	Gm15265
1.68178e-07	0.764033	0.137	0.093	0.0033649	8	Grb10
1.68798e-07	0.961878	0.125	0.084	0.00337731	8	Nmnat3
1.69133e-07	0.538413	0.332	0.295	0.00338401	8	Zmym5
1.70623e-07	0.789277	0.184	0.138	0.00341383	8	D130040H23Rik
1.70956e-07	0.807699	0.179	0.133	0.00342049	8	Gfod2
1.74842e-07	0.56119	0.327	0.291	0.00349824	8	Foxj3
1.85849e-07	0.406043	0.412	0.384	0.00371847	8	U2surp
1.8628e-07	0.968494	0.155	0.112	0.0037271	8	Zfp157
1.89367e-07	1.27754	0.055	0.028	0.00378885	8	Inca1
1.95679e-07	0.700466	0.228	0.18	0.00391516	8	Ptch1
2.16103e-07	0.536273	0.323	0.282	0.00432379	8	Slf2
2.25907e-07	0.662419	0.165	0.117	0.00451995	8	Mark1
2.29217e-07	0.8934	0.163	0.119	0.00458617	8	Gm37494
2.35608e-07	0.410919	0.403	0.372	0.00471405	8	Lmtk2
2.36435e-07	1.12136	0.101	0.065	0.00473059	8	Il20rb
2.41418e-07	0.779477	0.207	0.163	0.0048303	8	Parp6
2.42628e-07	0.374353	0.431	0.412	0.0048545	8	Osbpl9
2.45549e-07	0.69888	0.238	0.191	0.00491295	8	Osbpl11
2.48079e-07	0.660241	0.238	0.191	0.00496356	8	Tacc1
2.5414e-07	0.51331	0.354	0.318	0.00508483	8	Gbf1
2.66873e-07	0.376601	0.426	0.403	0.00533959	8	Tmem63b
2.73562e-07	1.06407	0.054	0.028	0.00547343	8	Myom1
2.75604e-07	1.89861	0.018	0.005	0.00551429	8	Gm13199
2.80997e-07	1.32492	0.034	0.014	0.00562219	8	Cntfr
2.82819e-07	0.699235	0.207	0.159	0.00565865	8	Amotl2
2.84961e-07	0.311674	0.474	0.466	0.0057015	8	Rab14
2.85382e-07	0.661987	0.256	0.211	0.00570992	8	Nfxl1
2.85475e-07	0.698673	0.235	0.19	0.00571179	8	Fgfr1op
2.88164e-07	0.331266	0.446	0.429	0.00576558	8	Ptprf
2.89836e-07	0.800497	0.207	0.163	0.00579904	8	Pggt1b
2.90012e-07	0.356	0.45	0.428	0.00580255	8	Top2b
2.92153e-07	0.356098	0.453	0.428	0.00584539	8	Slc38a1
2.9714e-07	0.657841	0.248	0.203	0.00594518	8	Slc30a7
3.16258e-07	0.459749	0.354	0.312	0.00632769	8	Nav1
3.16575e-07	0.828898	0.149	0.105	0.00633404	8	Zfp90
3.19793e-07	0.661016	0.222	0.174	0.00639843	8	Cry2
3.22886e-07	0.298775	0.482	0.474	0.0064603	8	Ap2b1
3.34473e-07	0.435032	0.379	0.346	0.00669214	8	Ndel1
3.38428e-07	1.55777	0.024	0.009	0.00677126	8	B230303O12Rik
3.40147e-07	0.659937	0.245	0.199	0.00680567	8	Cntrl
3.43679e-07	0.612786	0.215	0.167	0.00687632	8	Ankrd44
3.44971e-07	0.68864	0.238	0.192	0.00690217	8	Paqr8
3.45725e-07	1.15157	0.085	0.052	0.00691727	8	Ss18l1
3.50973e-07	0.714528	0.238	0.195	0.00702226	8	Rab3gap2
3.52133e-07	0.541551	0.306	0.263	0.00704548	8	Zzef1
3.55394e-07	0.437859	0.381	0.351	0.00711072	8	Ddx42
3.56209e-07	0.550082	0.323	0.285	0.00712703	8	Csnk2a2
3.59296e-07	1.00141	0.095	0.059	0.0071888	8	Ttll3
3.6316e-07	0.658188	0.262	0.219	0.0072661	8	Taf2
3.64828e-07	0.823888	0.188	0.144	0.00729947	8	Recql5
3.74776e-07	0.544332	0.324	0.288	0.00749851	8	Vps37a
3.80341e-07	0.635758	0.271	0.229	0.00760987	8	Osbp
3.81153e-07	0.585753	0.271	0.227	0.00762612	8	Chrnb1
3.92332e-07	0.871298	0.154	0.111	0.00784978	8	Pan2
3.98139e-07	0.540086	0.313	0.27	0.00796597	8	Phf20
3.98737e-07	0.573693	0.296	0.254	0.00797793	8	Papd5
4.12821e-07	0.787498	0.208	0.166	0.00825971	8	Mier3
4.15682e-07	0.81911	0.184	0.14	0.00831696	8	Zfyve16
4.16153e-07	0.652979	0.262	0.22	0.00832639	8	Tom1l1
4.19671e-07	0.61296	0.286	0.245	0.00839678	8	Swt1
4.21927e-07	0.427	0.376	0.341	0.00844192	8	Cbl
4.29134e-07	1.14111	0.064	0.035	0.00858611	8	Clca3a1
4.40044e-07	0.530654	0.338	0.307	0.0088044	8	Cdcp1
4.45785e-07	1.3283	0.085	0.053	0.00891927	8	Dpp7
4.73064e-07	0.387818	0.38	0.334	0.00946507	8	Rims2
4.87781e-07	0.836572	0.178	0.135	0.00975951	8	Slc25a26
4.8851e-07	0.838037	0.184	0.14	0.00977411	8	Gopc
5.03104e-07	0.757099	0.2	0.156	0.0100661	8	Cep63
5.13606e-07	0.611223	0.291	0.253	0.0102762	8	Phrf1
5.20013e-07	1.17651	0.089	0.055	0.0104044	8	Pigg
5.44713e-07	0.385145	0.419	0.396	0.0108986	8	Suz12
5.65481e-07	0.647305	0.22	0.173	0.0113142	8	St3gal3
5.76538e-07	0.97725	0.11	0.073	0.0115354	8	Zfp933
5.79105e-07	0.390436	0.409	0.384	0.0115867	8	Tcerg1
5.82872e-07	0.942655	0.123	0.084	0.0116621	8	Ajuba
5.85779e-07	0.694267	0.222	0.178	0.0117203	8	Rbl2
5.94232e-07	0.371533	0.429	0.408	0.0118894	8	Rp9
5.98511e-07	0.290933	0.483	0.47	0.011975	8	Rc3h1
6.01461e-07	1.45421	0.043	0.021	0.012034	8	Wnt7b
6.09508e-07	0.707141	0.201	0.156	0.012195	8	Arntl
6.17631e-07	1.51084	0.029	0.012	0.0123576	8	Lancl3
6.36181e-07	1.74295	0.035	0.016	0.0127287	8	Rims1
6.42362e-07	0.485221	0.34	0.303	0.0128524	8	Ubxn7
7.12077e-07	0.747833	0.215	0.172	0.0142472	8	Stat5b
7.16072e-07	0.726502	0.227	0.185	0.0143272	8	Zfp655
7.22025e-07	0.875493	0.087	0.053	0.0144463	8	9530026P05Rik
7.40831e-07	1.10215	0.102	0.067	0.0148225	8	Ggnbp1
7.45534e-07	0.431612	0.369	0.335	0.0149166	8	Ankrd10
7.56549e-07	0.486231	0.34	0.306	0.015137	8	Ankrd13c
7.63863e-07	2.59433	0.011	0.002	0.0152834	8	Kctd16
7.77807e-07	0.736837	0.206	0.163	0.0155624	8	Capn15
8.31678e-07	0.257358	0.52	0.521	0.0166402	8	D17Wsu92e
8.8492e-07	0.44806	0.368	0.334	0.0177055	8	Src
9.18612e-07	0.921493	0.098	0.063	0.0183796	8	Zfp423
9.52006e-07	0.472474	0.349	0.317	0.0190477	8	Marf1
9.5994e-07	0.497884	0.34	0.306	0.0192065	8	Zfp652
9.64068e-07	1.93675	0.022	0.008	0.0192891	8	Slc16a4
9.73078e-07	0.508538	0.309	0.268	0.0194694	8	Usp48
9.89395e-07	0.98326	0.121	0.083	0.0197958	8	Ccdc149
1.02624e-06	1.24645	0.064	0.036	0.020533	8	Cep126
1.0437e-06	1.39944	0.059	0.033	0.0208824	8	Gm21781
1.06673e-06	0.454527	0.368	0.336	0.0213432	8	Gmcl1
1.08331e-06	0.741304	0.211	0.169	0.021675	8	Mtpap
1.13306e-06	1.71671	0.031	0.013	0.0226702	8	Gm29609
1.17011e-06	0.707117	0.222	0.18	0.0234115	8	Vav2
1.23328e-06	0.870555	0.132	0.093	0.0246755	8	Usp31
1.29593e-06	0.717321	0.227	0.187	0.0259289	8	Cog4
1.30525e-06	0.693163	0.225	0.184	0.0261154	8	Pdk1
1.32188e-06	0.705705	0.218	0.176	0.0264482	8	Kat14
1.35231e-06	0.572716	0.308	0.273	0.0270571	8	Mrps9
1.36549e-06	0.60771	0.243	0.199	0.0273208	8	Ppp1r12b
1.38613e-06	0.494271	0.292	0.245	0.0277337	8	Pik3ap1
1.45516e-06	0.448504	0.354	0.32	0.0291148	8	Rabep1
1.47453e-06	0.595647	0.265	0.223	0.0295024	8	Ulk2
1.47678e-06	0.629013	0.241	0.198	0.0295473	8	Kansl3
1.48554e-06	0.469345	0.355	0.329	0.0297227	8	Fyttd1
1.49129e-06	0.711822	0.205	0.163	0.0298376	8	Zfp182
1.49578e-06	0.360466	0.412	0.389	0.0299277	8	Ubap2
1.52509e-06	1.04951	0.087	0.055	0.030514	8	Faxc
1.54406e-06	0.704249	0.21	0.168	0.0308936	8	Cdkl3
1.56016e-06	1.00499	0.111	0.075	0.0312156	8	A830010M20Rik
1.60065e-06	0.357838	0.402	0.367	0.0320259	8	Arhgap42
1.63162e-06	0.714392	0.207	0.165	0.0326454	8	Npat
1.64826e-06	0.854775	0.134	0.095	0.0329784	8	Mtbp
1.65984e-06	0.565642	0.291	0.253	0.0332101	8	Casc3
1.66361e-06	0.868758	0.156	0.116	0.0332855	8	Zfp346
1.68407e-06	0.764977	0.166	0.124	0.0336949	8	Armc9
1.68454e-06	0.768884	0.192	0.151	0.0337043	8	Sgsm2
1.74474e-06	0.586976	0.266	0.225	0.0349088	8	Dhx57
1.76589e-06	0.97078	0.136	0.098	0.0353319	8	Zfp369
1.76959e-06	0.643037	0.23	0.188	0.0354059	8	Rai14
1.77311e-06	0.64184	0.255	0.215	0.0354763	8	Arfgef3
1.81395e-06	0.968166	0.101	0.066	0.0362935	8	Plcxd2
1.8197e-06	1.09908	0.091	0.059	0.0364086	8	Diaph3
1.8228e-06	2.07037	0.02	0.007	0.0364705	8	2810407A14Rik
1.82308e-06	0.589879	0.271	0.232	0.0364762	8	Zbtb11
1.82631e-06	1.54992	0.033	0.015	0.0365408	8	Sphk1
1.8274e-06	0.782818	0.151	0.11	0.0365627	8	Syne1
1.93041e-06	0.828958	0.16	0.12	0.0386236	8	Uvssa
1.95213e-06	0.788692	0.187	0.146	0.0390583	8	Lmbr1l
1.96022e-06	0.328488	0.422	0.391	0.0392201	8	Ocln
1.98253e-06	1.13454	0.072	0.043	0.0396665	8	Mss51
1.98996e-06	0.736397	0.187	0.145	0.0398151	8	Dennd5b
2.00763e-06	1.36015	0.058	0.032	0.0401686	8	Vgll3
2.04812e-06	0.571971	0.291	0.256	0.0409788	8	Nln
2.05041e-06	0.575835	0.268	0.227	0.0410246	8	Epn2
2.06252e-06	0.757731	0.134	0.094	0.0412668	8	Tgfbr3
2.06994e-06	0.801232	0.16	0.12	0.0414155	8	Nup133
2.1897e-06	0.81086	0.141	0.101	0.0438115	8	Cep128
2.23436e-06	0.70494	0.215	0.175	0.0447051	8	Anapc7
2.28814e-06	0.886413	0.099	0.065	0.0457811	8	Rorc
2.33225e-06	1.14081	0.07	0.042	0.0466637	8	Eda2r
2.513e-06	0.474644	0.343	0.312	0.0502801	8	Oxr1
2.57442e-06	1.46691	0.031	0.014	0.051509	8	4430402I18Rik
2.57807e-06	0.903398	0.144	0.105	0.051582	8	Lin54
2.59763e-06	0.812804	0.144	0.104	0.0519734	8	Slc16a6
2.61199e-06	0.582409	0.293	0.257	0.0522607	8	Dlgap1
2.69358e-06	0.99208	0.045	0.023	0.0538931	8	Atp2b2
2.70056e-06	1.27173	0.059	0.033	0.0540329	8	Gm49355
2.77551e-06	1.312	0.044	0.023	0.0555325	8	Pcdhb19
2.80611e-06	0.603947	0.262	0.222	0.0561446	8	Snx7
2.8612e-06	0.45202	0.074	0.044	0.0572468	8	Apoe
2.88398e-06	0.432616	0.363	0.333	0.0577027	8	Trrap
2.91344e-06	0.387485	0.397	0.376	0.058292	8	Kif2a
2.92337e-06	0.313948	0.452	0.439	0.0584908	8	Tab2
2.98232e-06	1.26958	0.038	0.018	0.0596702	8	AC153140.2
2.98641e-06	1.05006	0.081	0.05	0.0597521	8	Rbm4
3.0192e-06	0.369551	0.372	0.331	0.0604081	8	Epb41l3
3.02849e-06	2.24461	0.011	0.003	0.0605941	8	Nps
3.11237e-06	0.718338	0.19	0.148	0.0622723	8	Nexmif
3.18147e-06	0.636938	0.258	0.222	0.0636549	8	Itga3
3.22864e-06	0.608787	0.207	0.163	0.0645986	8	Rps6ka2
3.23987e-06	0.630746	0.258	0.22	0.0648232	8	Nbas
3.26226e-06	2.47877	0.01	0.002	0.0652714	8	Gm30551
3.26361e-06	0.478345	0.319	0.285	0.0652984	8	Slc35f5
3.43119e-06	0.368172	0.406	0.383	0.0686512	8	Cdc73
3.43897e-06	0.637417	0.221	0.179	0.0688069	8	Megf9
3.45883e-06	2.0036	0.015	0.005	0.0692044	8	Rims3
3.54319e-06	0.403283	0.372	0.343	0.0708921	8	Tsc22d2
3.6831e-06	0.803853	0.179	0.14	0.0736914	8	Edrf1
3.73231e-06	0.597541	0.259	0.221	0.074676	8	Lmbrd2
3.85034e-06	0.542618	0.307	0.275	0.0770376	8	Msl1
4.09725e-06	0.302696	0.458	0.448	0.0819778	8	Dnajc7
4.12481e-06	1.26911	0.033	0.015	0.0825292	8	1500015L24Rik
4.13211e-06	0.761333	0.152	0.113	0.0826753	8	Gm15446
4.26071e-06	0.400818	0.363	0.329	0.0852483	8	Arhgap17
4.35084e-06	0.585523	0.287	0.256	0.0870517	8	Hibadh
4.45915e-06	2.38556	0.012	0.004	0.0892186	8	AC164314.2
4.6184e-06	1.45796	0.043	0.022	0.092405	8	Acsl6
4.66954e-06	0.768923	0.173	0.133	0.0934281	8	Plekhg2
4.6963e-06	0.403377	0.386	0.367	0.0939635	8	Stk38
4.71987e-06	0.433836	0.355	0.327	0.0944352	8	Mga
4.72981e-06	1.03128	0.1	0.067	0.0946341	8	Ifnlr1
4.73769e-06	0.656409	0.208	0.168	0.0947916	8	Dcp1a
4.80832e-06	0.918641	0.083	0.053	0.0962048	8	Zc3h11a
5.03145e-06	1.95962	0.017	0.006	0.100669	8	Gm20661
5.08061e-06	0.884695	0.118	0.083	0.101653	8	Tbc1d2
5.15763e-06	0.453371	0.333	0.302	0.103194	8	Tmem135
5.3214e-06	1.14508	0.082	0.053	0.106471	8	Zfp866
5.37123e-06	0.526307	0.291	0.254	0.107468	8	Prkacb
5.46899e-06	0.470777	0.335	0.309	0.109424	8	Ppme1
5.5064e-06	2.28759	0.011	0.003	0.110172	8	Gm20756
5.61443e-06	0.353004	0.415	0.402	0.112334	8	Hipk1
5.65731e-06	0.584002	0.251	0.212	0.113191	8	Mdn1
5.72151e-06	0.881952	0.134	0.097	0.114476	8	Klhl20
5.73875e-06	1.05377	0.083	0.053	0.114821	8	Syn2
5.81793e-06	2.1583	0.017	0.006	0.116405	8	Eqtn
6.13884e-06	0.7345	0.15	0.111	0.122826	8	Phf21b
6.22348e-06	0.37799	0.388	0.362	0.124519	8	Arl5b
6.41597e-06	0.765237	0.168	0.129	0.128371	8	Ank
6.45137e-06	0.393148	0.389	0.369	0.129079	8	Tgfbr2
6.48224e-06	0.701925	0.203	0.165	0.129697	8	Ttll4
6.52684e-06	1.132	0.058	0.033	0.130589	8	Myo3b
6.53897e-06	0.961361	0.082	0.053	0.130832	8	Gm26901
6.68241e-06	0.463599	0.32	0.286	0.133702	8	Slc25a36
6.79422e-06	0.985953	0.082	0.052	0.135939	8	Gm42715
6.90257e-06	0.496894	0.293	0.255	0.138107	8	Ppm1h
7.19798e-06	0.258807	0.484	0.48	0.144017	8	Tmod3
7.22834e-06	0.65256	0.167	0.126	0.144625	8	Cap2
7.24498e-06	0.634671	0.218	0.179	0.144958	8	AC162302.1
7.66081e-06	0.560941	0.282	0.247	0.153277	8	Hook2
7.74166e-06	0.277271	0.477	0.457	0.154895	8	Fgfr2
7.91766e-06	0.408062	0.386	0.367	0.158417	8	Ccz1
7.93349e-06	0.794691	0.16	0.122	0.158733	8	Hspbap1
8.42834e-06	0.647057	0.223	0.186	0.168634	8	Atg7
8.53024e-06	1.56253	0.024	0.01	0.170673	8	Gm12472
8.66374e-06	0.35818	0.388	0.36	0.173344	8	Jmy
8.78855e-06	0.695314	0.213	0.175	0.175841	8	Orc3
8.79848e-06	0.579401	0.256	0.219	0.17604	8	Pvr
8.86842e-06	0.263223	0.48	0.471	0.177439	8	Nufip2
9.07619e-06	1.14462	0.063	0.038	0.181596	8	Reck
9.15891e-06	0.51541	0.31	0.28	0.183251	8	Acvr1
9.25069e-06	0.526275	0.302	0.272	0.185088	8	Gm37240
9.28371e-06	0.71131	0.19	0.151	0.185748	8	E4f1
9.63e-06	0.621553	0.218	0.178	0.192677	8	Tbc1d16
9.6467e-06	0.446728	0.324	0.291	0.193011	8	Anks1
9.89567e-06	0.621499	0.231	0.194	0.197993	8	Adar
1.00754e-05	1.10156	0.073	0.045	0.201588	8	Pcdhb16
1.02175e-05	0.325802	0.365	0.318	0.204432	8	Meis2
1.03179e-05	0.663841	0.209	0.171	0.206441	8	Ankle2
1.03436e-05	0.864611	0.132	0.097	0.206955	8	Fer1l4
1.03863e-05	1.11534	0.087	0.057	0.20781	8	Ercc8
1.04997e-05	1.41393	0.035	0.018	0.210078	8	Gm26935
1.0556e-05	0.739705	0.168	0.131	0.211204	8	Iqcb1
1.08103e-05	0.561244	0.225	0.185	0.216292	8	Plce1
1.13083e-05	0.504108	0.307	0.275	0.226255	8	Usp8
1.13461e-05	1.35755	0.061	0.036	0.227014	8	Gm10800
1.174e-05	0.251582	0.469	0.43	0.234894	8	Samd12
1.18494e-05	0.353662	0.39	0.366	0.237082	8	Optn
1.19957e-05	1.20026	0.051	0.029	0.240009	8	6720427I07Rik
1.20988e-05	0.931316	0.08	0.051	0.242073	8	Gm38393
1.21063e-05	0.810836	0.148	0.112	0.242222	8	Ercc4
1.25286e-05	0.633985	0.254	0.221	0.250672	8	Fbxo3
1.30285e-05	0.740634	0.152	0.115	0.260673	8	Rarg
1.33269e-05	0.649476	0.196	0.157	0.266644	8	Atr
1.33836e-05	0.719613	0.22	0.186	0.267778	8	Btbd10
1.35479e-05	1.3358	0.041	0.021	0.271066	8	Syde1
1.3712e-05	0.442229	0.332	0.302	0.27435	8	Rad54l2
1.3805e-05	1.41415	0.032	0.015	0.27621	8	A730011C13Rik
1.44885e-05	1.00801	0.079	0.051	0.289886	8	Cbx7
1.45979e-05	0.679107	0.213	0.176	0.292075	8	Pitx2
1.46661e-05	1.45587	0.037	0.019	0.29344	8	Ptprb
1.49168e-05	0.346395	0.413	0.403	0.298456	8	Dnajc5
1.4922e-05	0.705756	0.165	0.127	0.298559	8	Pcgf1
1.54839e-05	0.455456	0.328	0.301	0.309803	8	Bdp1
1.57e-05	1.28528	0.059	0.035	0.314126	8	4930452B06Rik
1.5908e-05	0.534092	0.29	0.259	0.318288	8	Cers5
1.61388e-05	1.24235	0.044	0.024	0.322906	8	Gpr21
1.6495e-05	0.605435	0.244	0.209	0.330031	8	Blcap
1.66122e-05	0.436204	0.316	0.281	0.332378	8	Tank
1.66132e-05	0.424788	0.339	0.31	0.332396	8	Laptm4b
1.7248e-05	0.756753	0.191	0.156	0.345098	8	Pnpt1
1.74572e-05	0.41142	0.363	0.342	0.349283	8	Grpel2
1.76048e-05	0.500088	0.281	0.246	0.352237	8	Ahctf1
1.79773e-05	0.434561	0.32	0.288	0.35969	8	Pds5b
1.81007e-05	0.459228	0.337	0.312	0.362158	8	Limd1
1.81826e-05	1.68625	0.024	0.01	0.363798	8	Gm39459
1.88585e-05	0.934743	0.097	0.066	0.377321	8	Stxbp6
1.8943e-05	0.632257	0.236	0.201	0.379011	8	Prpf18
1.92053e-05	0.621752	0.223	0.187	0.38426	8	Arnt2
1.94524e-05	0.679795	0.199	0.162	0.389204	8	Cyth3
1.96675e-05	0.80805	0.137	0.102	0.393507	8	Chsy3
2.01382e-05	0.62885	0.264	0.236	0.402925	8	2002-03-01
2.09232e-05	0.484455	0.308	0.277	0.418631	8	Nup153
2.1169e-05	0.381395	0.388	0.369	0.423549	8	Ugcg
2.12011e-05	1.15411	0.044	0.024	0.424192	8	Spo11
2.14497e-05	0.500533	0.295	0.265	0.429165	8	Hnrnpll
2.2165e-05	0.433865	0.345	0.319	0.443477	8	Gtf2f2
2.23438e-05	1.19205	0.035	0.018	0.447055	8	Krt80
2.25598e-05	0.679173	0.191	0.154	0.451377	8	Slc30a4
2.26428e-05	1.07167	0.082	0.054	0.453036	8	Helq
2.27846e-05	0.550379	0.257	0.221	0.455875	8	Sorbs1
2.33387e-05	0.390696	0.371	0.35	0.466961	8	Ncor2
2.33469e-05	0.742619	0.192	0.158	0.467125	8	Wrn
2.34456e-05	0.620334	0.238	0.205	0.469099	8	Dvl3
2.41957e-05	0.564362	0.251	0.216	0.484107	8	Golga5
2.44857e-05	0.360488	0.381	0.356	0.48991	8	Mkl1
2.46223e-05	1.27796	0.059	0.036	0.492643	8	Tspan2
2.51456e-05	0.681686	0.205	0.17	0.503113	8	Pik3c3
2.54415e-05	1.06493	0.091	0.063	0.509034	8	Tex9
2.59133e-05	0.615331	0.218	0.182	0.518473	8	Synj1
2.5946e-05	1.22685	0.053	0.031	0.519128	8	Oscp1
2.68086e-05	1.83142	0.019	0.007	0.536386	8	Glis1
2.71321e-05	0.411533	0.359	0.339	0.542859	8	Avl9
2.81035e-05	0.816628	0.124	0.091	0.562294	8	Yod1
2.84779e-05	0.747482	0.16	0.125	0.569785	8	Crlf3
2.84798e-05	2.23695	0.011	0.003	0.569825	8	Gm15402
2.84829e-05	0.323461	0.418	0.401	0.569885	8	Atf7ip
2.87035e-05	0.543419	0.284	0.257	0.574299	8	Dram2
2.93042e-05	1.46484	0.029	0.014	0.586319	8	Myo15
2.99456e-05	0.650982	0.202	0.166	0.599151	8	Fam171a1
3.19963e-05	0.254283	0.474	0.473	0.640182	8	Gpbp1l1
3.21152e-05	1.29544	0.044	0.025	0.64256	8	Syt17
3.21196e-05	0.576408	0.243	0.209	0.64265	8	Arfgef2
3.22752e-05	0.773841	0.142	0.108	0.645763	8	Khnyn
3.24668e-05	0.387571	0.359	0.335	0.649595	8	Ube4b
3.25383e-05	1.21739	0.033	0.016	0.651026	8	Gm30122
3.26201e-05	0.797808	0.168	0.134	0.652664	8	Pqlc1
3.36441e-05	1.098	0.081	0.054	0.67315	8	Fam110b
3.38397e-05	0.855378	0.1	0.07	0.677064	8	Ly75
3.39973e-05	0.978624	0.064	0.039	0.680218	8	Rasa3
3.40443e-05	0.769312	0.152	0.118	0.681158	8	Gm3289
3.4367e-05	0.533849	0.271	0.24	0.687615	8	Kat2b
3.48437e-05	1.23984	0.02	0.008	0.697152	8	Flt4
3.54744e-05	0.73923	0.131	0.097	0.709772	8	Mical2
3.55054e-05	0.327353	0.425	0.417	0.710391	8	Rap1a
3.56028e-05	1.20697	0.043	0.024	0.712341	8	Akap12
3.57428e-05	0.884552	0.1	0.07	0.715142	8	Per2
3.64824e-05	0.731241	0.16	0.124	0.729941	8	Anks3
3.69562e-05	0.810696	0.162	0.129	0.739419	8	Fbxo7
3.92856e-05	0.595829	0.234	0.199	0.786026	8	Ulk1
4.04251e-05	0.587172	0.232	0.199	0.808826	8	Kmt2b
4.10599e-05	0.773123	0.136	0.102	0.821526	8	Rps6ka5
4.10892e-05	0.461493	0.323	0.3	0.822113	8	Med1
4.12405e-05	0.628745	0.225	0.192	0.825141	8	Fech
4.14306e-05	0.280671	0.458	0.452	0.828943	8	Slc44a1
4.15607e-05	0.339361	0.387	0.367	0.831547	8	Ankib1
4.17545e-05	0.75612	0.172	0.138	0.835425	8	Gnb5
4.31839e-05	0.673759	0.205	0.171	0.864024	8	Hmgxb3
4.32962e-05	0.901223	0.1	0.07	0.866271	8	Rbak
4.35401e-05	1.98456	0.015	0.005	0.871151	8	Tecta
4.44299e-05	0.638249	0.215	0.182	0.888954	8	Trip4
4.47599e-05	0.379234	0.37	0.348	0.895555	8	Ahr
4.55594e-05	0.684974	0.194	0.16	0.911552	8	Pus10
4.63574e-05	0.330681	0.416	0.409	0.927518	8	Plaa
4.68696e-05	0.427312	0.312	0.281	0.937767	8	Tnfaip8
4.74652e-05	2.60354	0.01	0.003	0.949684	8	Gm33838
4.77031e-05	1.59389	0.027	0.013	0.954444	8	G630016G05Rik
4.79025e-05	0.296023	0.414	0.393	0.958433	8	Slc6a6
4.83386e-05	1.02877	0.067	0.043	0.967159	8	Clcf1
4.84582e-05	0.711983	0.166	0.132	0.969552	8	Slc4a1ap
4.97071e-05	1.29881	0.026	0.012	0.99454	8	Krt88
4.98503e-05	0.684355	0.189	0.155	0.997404	8	Mapk9
5.00609e-05	0.594092	0.225	0.191	1	8	Dopey1
5.01161e-05	0.917815	0.089	0.061	1	8	Mcm10
5.09058e-05	0.582296	0.228	0.194	1	8	Stim1
5.26005e-05	1.77187	0.019	0.008	1	8	Zfp57
5.35428e-05	0.513058	0.26	0.226	1	8	Shroom2
5.36737e-05	0.678082	0.16	0.126	1	8	Tef
5.58389e-05	1.38376	0.03	0.015	1	8	AC139347.1
5.67969e-05	1.31056	0.035	0.018	1	8	Ager
5.70463e-05	0.282931	0.454	0.456	1	8	Cul1
5.81462e-05	0.679914	0.192	0.159	1	8	Sugp1
5.86003e-05	0.431604	0.332	0.307	1	8	Strip1
5.89485e-05	1.94281	0.011	0.003	1	8	Gm15891
5.90678e-05	0.560453	0.233	0.198	1	8	Arntl2
6.04901e-05	0.491613	0.299	0.273	1	8	Tmem87b
6.11722e-05	0.964443	0.08	0.053	1	8	Dtna
6.2348e-05	0.553092	0.244	0.212	1	8	Rab31
6.31851e-05	0.510913	0.304	0.284	1	8	Scyl2
6.32281e-05	0.655517	0.197	0.163	1	8	Atg2b
6.36776e-05	1.97841	0.012	0.004	1	8	Trim72
6.37926e-05	0.255141	0.427	0.388	1	8	Wnt6
6.42991e-05	0.668717	0.2	0.168	1	8	Top3b
6.50214e-05	0.510737	0.223	0.187	1	8	Itsn1
6.58401e-05	0.38307	0.37	0.353	1	8	Fam168b
6.60746e-05	0.963174	0.084	0.057	1	8	Trpm6
6.72112e-05	2.08082	0.018	0.007	1	8	Sybu
7.16072e-05	0.565197	0.26	0.23	1	8	Eif2ak2
7.31664e-05	1.69325	0.015	0.006	1	8	4933427D06Rik
7.31817e-05	0.68571	0.181	0.147	1	8	Mcm9
7.47419e-05	1.1118	0.057	0.035	1	8	Lrrc31
7.48637e-05	0.519625	0.26	0.227	1	8	Peak1
7.75228e-05	0.50998	0.28	0.253	1	8	Nfx1
7.85839e-05	0.466572	0.271	0.238	1	8	Lyn
7.8756e-05	1.04938	0.064	0.041	1	8	Zscan18
7.91852e-05	0.359818	0.377	0.361	1	8	Ilkap
8.03583e-05	0.551347	0.254	0.225	1	8	Rnmt
8.64684e-05	0.812434	0.092	0.064	1	8	Tbc1d2b
9.03036e-05	0.426381	0.343	0.328	1	8	Sdf2
9.16341e-05	1.41674	0.027	0.013	1	8	Slc35f3
9.26878e-05	0.843042	0.08	0.054	1	8	Tmem200a
9.3469e-05	0.525205	0.249	0.217	1	8	Rhbdf2
9.37945e-05	0.536028	0.199	0.164	1	8	Mdfic
9.38799e-05	0.859037	0.128	0.098	1	8	Gabbr1
9.39262e-05	0.556508	0.259	0.231	1	8	Uba3
9.49002e-05	1.22735	0.04	0.022	1	8	Gm20708
9.91132e-05	0.651629	0.195	0.163	1	8	Tbc1d9b
0.000100639	0.619697	0.218	0.187	1	8	Tbc1d14
0.000101733	0.709989	0.129	0.097	1	8	Cntn5
0.000101741	0.995591	0.08	0.054	1	8	Zgrf1
0.000102445	0.568349	0.244	0.214	1	8	Ston2
0.000103408	0.621679	0.182	0.148	1	8	Mroh1
0.000103735	0.279109	0.415	0.392	1	8	Raph1
0.000104121	0.91062	0.12	0.09	1	8	Rnf219
0.000106539	0.607995	0.192	0.159	1	8	Gm20732
0.000107034	0.313544	0.423	0.418	1	8	2006-03-01
0.000108552	2.16433	0.012	0.004	1	8	Gm43625
0.000110382	1.98527	0.012	0.004	1	8	Npcd
0.000111018	0.512833	0.265	0.235	1	8	Palld
0.000111261	0.645246	0.195	0.163	1	8	Ttc37
0.000111541	0.737153	0.19	0.16	1	8	Glmn
0.000111753	0.639805	0.199	0.168	1	8	Tgs1
0.000112103	0.45019	0.28	0.248	1	8	Fhl2
0.000116564	1.30302	0.034	0.018	1	8	Gm14286
0.000117615	0.639761	0.227	0.198	1	8	Ptcd3
0.000118466	0.337131	0.303	0.262	1	8	Apcdd1
0.0001185	0.414522	0.34	0.326	1	8	Xpo1
0.000119061	2.06593	0.013	0.005	1	8	Zar1
0.00012155	1.16553	0.071	0.047	1	8	Cmtm8
0.000124082	0.329795	0.405	0.396	1	8	Dab2ip
0.00012571	0.512063	0.285	0.262	1	8	Amot
0.000126276	0.69084	0.17	0.138	1	8	Sbf1
0.000130634	0.715593	0.195	0.166	1	8	C330007P06Rik
0.000130644	0.592625	0.178	0.144	1	8	Inpp4a
0.00013225	1.09545	0.051	0.031	1	8	Numbl
0.000134901	0.722727	0.18	0.149	1	8	Nprl3
0.000136043	2.18126	0.012	0.004	1	8	Nlgn3
0.000136657	0.462293	0.304	0.277	1	8	Man1a
0.000137058	0.422302	0.326	0.305	1	8	Vps41
0.000138144	0.485988	0.272	0.243	1	8	Rapgef1
0.000138809	0.564932	0.248	0.222	1	8	Zfp871
0.000139307	0.642133	0.185	0.152	1	8	2610020C07Rik
0.000140458	0.723134	0.16	0.128	1	8	Cog2
0.000143101	0.819064	0.106	0.078	1	8	Blm
0.000147794	0.820773	0.119	0.09	1	8	Kif3c
0.000148184	0.376527	0.327	0.303	1	8	Hdac4
0.000149083	0.423899	0.301	0.274	1	8	Setx
0.000150355	0.433878	0.316	0.295	1	8	Ss18
0.000153053	1.66119	0.021	0.01	1	8	Col11a2
0.000155218	2.00101	0.012	0.004	1	8	Gm15862
0.000157228	0.84237	0.056	0.035	1	8	Nrp1
0.000159879	0.487647	0.262	0.232	1	8	Ell2
0.000160077	1.73964	0.027	0.014	1	8	Mfsd2b
0.000161658	2.1538	0.01	0.003	1	8	Rab38
0.000164441	1.95071	0.016	0.006	1	8	Gpc5
0.000171191	0.44193	0.319	0.301	1	8	Ppip5k2
0.000176418	0.348995	0.389	0.381	1	8	Mxi1
0.000176627	1.07425	0.054	0.034	1	8	Tmprss13
0.000180396	1.5452	0.02	0.009	1	8	A330008L17Rik
0.000192483	0.870329	0.074	0.05	1	8	Anln
0.000194865	1.52411	0.018	0.008	1	8	Gm14168
0.000195511	1.52723	0.02	0.009	1	8	Fam228b
0.000197449	0.463052	0.291	0.265	1	8	Fam118a
0.000197854	0.6788	0.165	0.134	1	8	Zfp809
0.000202463	0.637001	0.179	0.148	1	8	Tab3
0.000203929	1.05205	0.071	0.048	1	8	Gm20521
0.000204121	0.394292	0.285	0.252	1	8	Nr3c1
0.000206549	1.85204	0.011	0.004	1	8	Gm31135
0.000208361	1.48496	0.023	0.011	1	8	Phex
0.00021241	0.612076	0.212	0.182	1	8	Phf8
0.000212576	1.21728	0.033	0.018	1	8	Shd
0.000214816	0.869987	0.095	0.068	1	8	Tram2
0.000216095	1.28572	0.028	0.015	1	8	Arhgap8
0.000223886	0.786313	0.118	0.089	1	8	Sugp2
0.000227909	0.388647	0.351	0.339	1	8	Zranb2
0.000230997	0.602952	0.227	0.2	1	8	Secisbp2
0.000231267	0.593831	0.238	0.212	1	8	Mthfd2l
0.000231871	1.66989	0.013	0.005	1	8	Gm15690
0.000235685	0.640941	0.18	0.149	1	8	Mcm3ap
0.00023991	0.487272	0.291	0.27	1	8	Pcmt1
0.00024606	0.704941	0.137	0.106	1	8	Gpr137b
0.000250228	1.38401	0.02	0.009	1	8	Nek10
0.000251196	0.407234	0.309	0.287	1	8	D5Ertd579e
0.000252748	1.52709	0.024	0.012	1	8	Gm36033
0.000254341	0.48028	0.276	0.25	1	8	Atp7a
0.000256581	0.738221	0.117	0.089	1	8	Zswim5
0.000259074	1.21766	0.04	0.023	1	8	Ovgp1
0.000268701	0.354264	0.345	0.318	1	8	Ptprz1
0.000270779	0.88781	0.083	0.059	1	8	Tctn1
0.000272559	0.615636	0.187	0.156	1	8	Impact
0.000275307	1.40403	0.022	0.011	1	8	Slc26a8
0.000275653	1.30087	0.043	0.026	1	8	Brdt
0.000276254	0.630935	0.198	0.169	1	8	Heatr6
0.000276495	0.802069	0.128	0.099	1	8	Arvcf
0.000277903	0.488771	0.244	0.214	1	8	Rhot1
0.000279841	0.664629	0.183	0.153	1	8	Med17
0.000280246	1.39613	0.027	0.014	1	8	Tbx2
0.000281909	1.52992	0.026	0.013	1	8	Sned1
0.000282535	0.680379	0.165	0.135	1	8	Ccnjl
0.000284186	0.764113	0.121	0.092	1	8	Zfat
0.000287	0.406215	0.306	0.28	1	8	Mob3b
0.000288689	0.801756	0.143	0.114	1	8	Pdhx
0.000289744	0.783122	0.122	0.094	1	8	Tbp
0.000295767	0.464242	0.262	0.232	1	8	Foxo1
0.000296581	0.64574	0.176	0.146	1	8	Tmem51
0.000297699	1.90224	0.012	0.005	1	8	Tspan32os
0.000304384	0.572177	0.209	0.18	1	8	Iqsec1
0.000304462	0.604281	0.165	0.134	1	8	Slc15a2
0.000305389	0.638506	0.207	0.18	1	8	Traf3ip2
0.000309915	0.588493	0.182	0.151	1	8	Sp4
0.000312363	1.18092	0.036	0.021	1	8	Ebf4
0.000312934	0.92726	0.051	0.031	1	8	Dnase1l3
0.000314621	1.25056	0.018	0.008	1	8	Gm31333
0.000320749	0.533156	0.263	0.24	1	8	Ccdc6
0.000322221	0.366449	0.354	0.343	1	8	Chd1
0.00032337	1.24875	0.031	0.017	1	8	Tdrd5
0.000324681	0.692862	0.13	0.101	1	8	Lonrf1
0.000324762	0.941162	0.074	0.05	1	8	Mab21l3
0.000334682	0.430274	0.299	0.277	1	8	Safb2
0.000335878	0.981746	0.05	0.031	1	8	Slc6a17
0.000338357	0.402489	0.32	0.3	1	8	Ddx58
0.000341464	0.53674	0.211	0.18	1	8	Frmd6
0.00034339	0.841659	0.103	0.076	1	8	Top3a
0.000351918	0.725246	0.135	0.106	1	8	Zfp395
0.000357477	0.778078	0.095	0.069	1	8	Ptar1
0.000363342	0.758815	0.146	0.118	1	8	Uevld
0.000367524	0.625195	0.169	0.139	1	8	Mfhas1
0.000369284	0.598747	0.228	0.202	1	8	Bin3
0.000371097	0.661206	0.175	0.145	1	8	D230025D16Rik
0.000373315	0.64649	0.108	0.08	1	8	Kit
0.000378552	0.41212	0.263	0.233	1	8	Pde1c
0.000381427	0.340288	0.358	0.343	1	8	Arih2
0.000382573	1.6433	0.015	0.006	1	8	Dzip1l
0.00038441	2.18123	0.012	0.004	1	8	Efhd1
0.000385111	0.51316	0.268	0.246	1	8	Tmem41b
0.000387616	0.334013	0.357	0.338	1	8	Epc2
0.000405802	1.88386	0.012	0.005	1	8	Otoa
0.00041248	1.61138	0.018	0.008	1	8	Coro6
0.000422879	0.744562	0.129	0.1	1	8	Rnf144b
0.000425521	1.63066	0.027	0.015	1	8	Zfp354a
0.000430348	0.702759	0.152	0.123	1	8	Tab1
0.000431304	0.826594	0.103	0.077	1	8	Lrp8
0.000432142	0.714524	0.058	0.037	1	8	Htr4
0.000436943	0.84665	0.114	0.088	1	8	Mpv17l
0.000443311	0.498816	0.24	0.213	1	8	Bicd1
0.000443573	0.523549	0.222	0.192	1	8	Sh3pxd2b
0.000448116	0.426274	0.274	0.246	1	8	Dtx4
0.000462465	1.20707	0.034	0.019	1	8	Col20a1
0.000467292	0.881606	0.098	0.073	1	8	Poc5
0.000470257	0.328072	0.396	0.403	1	8	Adss
0.00047494	0.372153	0.368	0.36	1	8	Hivep2
0.000483353	0.479811	0.285	0.267	1	8	Vta1
0.000484337	0.343099	0.363	0.352	1	8	Hpcal1
0.000484417	0.914675	0.072	0.05	1	8	Eogt
0.000486098	1.29371	0.043	0.026	1	8	2810021J22Rik
0.000490625	0.387759	0.341	0.329	1	8	Snx9
0.000492497	1.24723	0.03	0.016	1	8	Tchh
0.000498733	1.55361	0.02	0.01	1	8	Rsph10b
0.000499354	0.626528	0.173	0.144	1	8	Foxn2
0.000520655	0.378774	0.32	0.299	1	8	E2f3
0.000523117	0.374273	0.36	0.353	1	8	Ap2a2
0.000523843	0.737946	0.106	0.08	1	8	Bicc1
0.000528185	0.69884	0.115	0.088	1	8	Zc3h12c
0.000529188	0.308024	0.395	0.398	1	8	Snx6
0.000539246	0.799606	0.133	0.106	1	8	Lin9
0.000543875	0.782654	0.121	0.095	1	8	Tmco4
0.000548152	0.512492	0.229	0.201	1	8	Rnf146
0.000565826	0.613759	0.195	0.168	1	8	Kazn
0.000566652	1.47653	0.022	0.011	1	8	Gm21985
0.000566867	0.366552	0.329	0.31	1	8	Rasgef1b
0.000567949	0.826838	0.105	0.079	1	8	Setdb2
0.000581175	0.72007	0.133	0.106	1	8	Pcsk6
0.000589739	0.335646	0.369	0.357	1	8	Wwp2
0.000596257	0.814277	0.076	0.054	1	8	Susd4
0.00059675	0.255506	0.434	0.435	1	8	Rab5a
0.000616599	0.792365	0.127	0.1	1	8	Mettl17
0.000625167	0.454197	0.279	0.258	1	8	Dhx40
0.000629852	0.923971	0.074	0.052	1	8	Zfp788
0.000630783	0.848569	0.113	0.088	1	8	Trub1
0.000632253	1.03654	0.035	0.02	1	8	Zfp850
0.000632439	1.79403	0.012	0.004	1	8	Rasgrf1
0.0006347	0.656868	0.176	0.15	1	8	B3glct
0.000640135	0.69572	0.141	0.113	1	8	Hps3
0.000645071	0.495391	0.24	0.213	1	8	Pmaip1
0.000692888	0.458498	0.237	0.209	1	8	Sema4d
0.000695644	0.298867	0.395	0.393	1	8	Rnf19a
0.000702635	0.704409	0.142	0.114	1	8	Dglucy
0.000703678	0.461941	0.271	0.248	1	8	Extl3
0.00070466	0.664977	0.146	0.118	1	8	Pard6g
0.000714718	1.46679	0.024	0.012	1	8	Gnmt
0.000719181	0.650877	0.194	0.17	1	8	Usp45
0.000720624	0.656697	0.152	0.124	1	8	Tead3
0.000729165	0.496595	0.267	0.247	1	8	Eif4enif1
0.000732966	0.590511	0.219	0.193	1	8	Smyd2
0.000739823	0.566586	0.192	0.165	1	8	Fzd6
0.000739847	0.345025	0.322	0.301	1	8	Tiam1
0.000756198	0.592753	0.185	0.158	1	8	Afap1l1
0.000757482	0.81612	0.085	0.062	1	8	Zfp715
0.000759395	0.531332	0.23	0.206	1	8	Card10
0.000767661	0.502487	0.247	0.225	1	8	Strn
0.000770754	0.341557	0.365	0.359	1	8	Scamp1
0.00078282	0.746821	0.131	0.105	1	8	Wbscr25
0.000782917	0.577316	0.227	0.204	1	8	Slc35b3
0.000789806	1.0829	0.035	0.02	1	8	Nppb
0.000806026	0.372154	0.284	0.255	1	8	Zfp532
0.000823597	0.716292	0.129	0.103	1	8	Rcc1l
0.00082426	0.49426	0.263	0.243	1	8	Anapc4
0.000824791	1.11309	0.028	0.016	1	8	Gm1604a
0.000832717	0.708324	0.083	0.06	1	8	Cfap43
0.000846514	0.763818	0.108	0.083	1	8	Taf8
0.000863848	0.823685	0.107	0.083	1	8	Tbc1d19
0.000864312	0.655048	0.157	0.13	1	8	Uspl1
0.000864915	1.31012	0.034	0.02	1	8	Tspan33
0.000866546	0.824133	0.112	0.087	1	8	Spire1
0.000866654	0.668174	0.15	0.123	1	8	Kif3a
0.000868912	1.82608	0.02	0.01	1	8	Rbfox1
0.000869176	0.31606	0.373	0.37	1	8	Sf3b3
0.000881741	0.60918	0.167	0.139	1	8	Fam149b
0.000881755	0.617843	0.201	0.176	1	8	Gm49336
0.000885609	1.17883	0.039	0.024	1	8	Zfand4
0.000886368	0.66069	0.119	0.092	1	8	Hmcn1
0.000920431	0.461642	0.279	0.261	1	8	Amotl1
0.000921319	0.36503	0.348	0.339	1	8	Tmem2
0.0009256	0.37058	0.329	0.314	1	8	Usf3
0.000926146	0.768647	0.131	0.105	1	8	Zc2hc1a
0.00094045	2.20722	0.011	0.004	1	8	Gm15458
0.000948479	1.18227	0.039	0.024	1	8	2310007B03Rik
0.000956315	0.473029	0.279	0.263	1	8	Pnpla8
0.000966361	0.48275	0.226	0.2	1	8	2700081O15Rik
0.000973765	0.690237	0.098	0.074	1	8	Lrrc8c
0.000976942	0.775433	0.128	0.102	1	8	Kif1bp
0.000992756	0.819202	0.109	0.085	1	8	Ino80dos
0.00100607	1.45925	0.022	0.011	1	8	Plxna4
0.00103762	0.752383	0.121	0.096	1	8	Ovol2
0.00104244	0.616435	0.183	0.156	1	8	Cwc22
0.0010536	0.406922	0.283	0.261	1	8	Parp4
0.00106822	0.539132	0.22	0.195	1	8	Wdfy1
0.00108114	0.344196	0.331	0.313	1	8	Adcy6
0.00109632	0.284189	0.345	0.317	1	8	Slc16a10
0.00110382	0.548371	0.201	0.175	1	8	Gramd1a
0.00111788	0.66808	0.127	0.1	1	8	Vldlr
0.00112098	0.940894	0.074	0.053	1	8	Nphp3
0.00112811	0.688394	0.144	0.118	1	8	Pcid2
0.00114015	0.501412	0.246	0.225	1	8	Brwd3
0.00114262	0.498672	0.254	0.234	1	8	Tbc1d23
0.00115512	0.534664	0.223	0.199	1	8	Ric8b
0.00116345	0.418488	0.298	0.282	1	8	Med14
0.00117028	1.04737	0.046	0.03	1	8	Cecr2
0.00117158	0.571391	0.176	0.149	1	8	Cry1
0.00117586	0.937804	0.052	0.034	1	8	Nkain1
0.00120093	1.27599	0.027	0.015	1	8	Phf11c
0.00122193	0.625872	0.177	0.152	1	8	Inpp5k
0.001233	0.479858	0.263	0.242	1	8	Prkdc
0.00123306	0.709161	0.13	0.105	1	8	Gca
0.00123337	0.983011	0.053	0.035	1	8	Arhgap28
0.00125304	0.330269	0.345	0.329	1	8	Pde5a
0.00126194	0.386234	0.31	0.293	1	8	Lemd3
0.0012705	0.614371	0.177	0.152	1	8	Slc20a1
0.00127388	1.80759	0.01	0.004	1	8	Vash1
0.00128974	0.290767	0.375	0.367	1	8	4932438A13Rik
0.0012974	0.606838	0.174	0.148	1	8	Zfyve27
0.00130139	0.573216	0.198	0.173	1	8	Nup205
0.00132327	0.709628	0.149	0.124	1	8	Trmt2b
0.00132531	0.673812	0.15	0.125	1	8	Rnf185
0.00134247	0.529282	0.215	0.191	1	8	Mbp
0.00135972	0.680568	0.136	0.11	1	8	Nectin4
0.00136044	0.60669	0.181	0.155	1	8	Crim1
0.00136381	0.318767	0.373	0.372	1	8	Yme1l1
0.00136978	0.642887	0.168	0.144	1	8	Vps16
0.00137743	0.463004	0.277	0.261	1	8	D10Wsu102e
0.00138042	1.44706	0.02	0.01	1	8	4930590J08Rik
0.00140037	0.617442	0.132	0.106	1	8	Fez2
0.00141676	0.864203	0.065	0.045	1	8	Lats2
0.0014797	0.829884	0.102	0.079	1	8	Mipep
0.00148301	0.380908	0.313	0.297	1	8	Etnk1
0.00148798	1.28896	0.018	0.009	1	8	Gpr157
0.00150037	0.8224	0.117	0.094	1	8	Lca5
0.00151164	0.683959	0.126	0.101	1	8	Clcn7
0.0015185	0.562939	0.169	0.143	1	8	Dpysl3
0.00154487	1.06905	0.023	0.012	1	8	Gria4
0.00154872	0.706015	0.114	0.09	1	8	Prkab2
0.00155439	0.608311	0.188	0.164	1	8	Mosmo
0.00156371	0.574268	0.173	0.147	1	8	Rdx
0.00158633	1.07275	0.028	0.016	1	8	Ifit1bl2
0.00158906	0.845177	0.091	0.069	1	8	AC164424.1
0.001611	0.888277	0.071	0.051	1	8	Mtx3
0.00161962	1.71459	0.013	0.006	1	8	Gm48249
0.00162145	1.30571	0.018	0.009	1	8	Rusc2
0.00162573	0.401837	0.285	0.265	1	8	Zhx2
0.00164762	0.716499	0.095	0.072	1	8	Rexo5
0.00164934	1.59267	0.013	0.006	1	8	Galnt14
0.00165861	0.62747	0.168	0.143	1	8	Herc3
0.00167131	0.299658	0.387	0.384	1	8	Foxp4
0.00167953	0.498172	0.221	0.197	1	8	Tmem65
0.00174547	0.493466	0.192	0.165	1	8	Myh10
0.00176866	0.622997	0.185	0.162	1	8	Acsl1
0.0017844	0.420525	0.286	0.271	1	8	Lrrc45
0.00180284	1.77363	0.014	0.006	1	8	Gm29570
0.0018107	0.841621	0.083	0.062	1	8	Trim3
0.00182121	0.583766	0.214	0.193	1	8	Bclaf3
0.00182365	1.20928	0.034	0.02	1	8	Gpr63
0.00184519	0.58004	0.167	0.141	1	8	Mrgbp
0.00186323	1.19796	0.037	0.023	1	8	Chn1os3
0.00187243	2.01599	0.012	0.005	1	8	Gm15445
0.00188573	0.732088	0.121	0.097	1	8	Sh2d4a
0.00188987	0.373827	0.32	0.31	1	8	Faf2
0.00189588	0.602456	0.179	0.155	1	8	Ankrd16
0.00190027	0.363558	0.341	0.335	1	8	Tmem57
0.00192252	0.305572	0.376	0.373	1	8	Ppfia1
0.00193767	0.329713	0.342	0.334	1	8	Sae1
0.00198184	0.626118	0.163	0.139	1	8	Rnf123
0.0019863	0.604194	0.166	0.141	1	8	Ctdp1
0.00198892	0.406775	0.274	0.255	1	8	Usp53
0.00202476	0.378764	0.318	0.308	1	8	Max
0.00202505	1.01581	0.042	0.027	1	8	Gm10069
0.00202832	0.435782	0.281	0.263	1	8	Scaf4
0.00202906	0.702751	0.117	0.093	1	8	Scarb1
0.00203015	0.860073	0.066	0.047	1	8	Dok7
0.00204343	0.929088	0.058	0.04	1	8	Gm38394
0.00206799	0.488436	0.213	0.188	1	8	Miga1
0.00208663	0.50468	0.169	0.142	1	8	Nuak1
0.00209259	1.25024	0.018	0.009	1	8	Dock3
0.00210281	0.568398	0.215	0.195	1	8	Fkbp15
0.00213574	0.511623	0.224	0.203	1	8	Mbd1
0.00215242	0.419117	0.281	0.264	1	8	Appl2
0.00219374	0.401707	0.287	0.27	1	8	Dph6
0.00219945	1.2965	0.021	0.011	1	8	Gm20045
0.00222636	0.652202	0.192	0.171	1	8	Cyp20a1
0.00222998	0.607845	0.176	0.152	1	8	Wdr41
0.00225175	0.44926	0.278	0.264	1	8	Rfc1
0.00226381	1.53753	0.012	0.005	1	8	Hgd
0.00226487	0.698805	0.117	0.093	1	8	Pld2
0.00230418	0.460211	0.246	0.226	1	8	Prkag2
0.00232149	0.569568	0.188	0.165	1	8	Mbip
0.00233759	1.70644	0.01	0.004	1	8	Gm44214
0.00233988	0.535165	0.204	0.182	1	8	Cep83
0.00234158	1.25451	0.021	0.011	1	8	Cercam
0.0023473	0.690515	0.125	0.101	1	8	Zfp945
0.00235454	1.56479	0.01	0.004	1	8	Kcnip3
0.00238097	0.4042	0.293	0.28	1	8	Psen1
0.00245083	0.29772	0.387	0.389	1	8	Creb1
0.0024631	0.415954	0.199	0.171	1	8	Pparg
0.00248755	1.17735	0.035	0.021	1	8	Boc
0.00249735	0.598088	0.197	0.175	1	8	Dhdds
0.00249789	0.671472	0.122	0.099	1	8	Slc22a5
0.00255677	0.721788	0.098	0.076	1	8	Jag2
0.00260571	0.7535	0.092	0.07	1	8	Soga1
0.00261276	1.35206	0.022	0.012	1	8	Klhl32
0.00262717	0.432341	0.223	0.198	1	8	Wdr44
0.00267255	0.769176	0.072	0.052	1	8	Sbsn
0.00267296	0.85257	0.097	0.075	1	8	Ice2
0.00269814	0.776701	0.144	0.122	1	8	Mccc2
0.00280373	0.532239	0.22	0.201	1	8	Gabpb1
0.00282809	0.399964	0.267	0.248	1	8	Pdss2
0.00286522	0.580195	0.17	0.147	1	8	Plekhh1
0.00288426	0.464923	0.207	0.181	1	8	Mlxip
0.00289429	0.463711	0.249	0.231	1	8	Ints7
0.00297393	0.588699	0.176	0.153	1	8	Zfp507
0.0029772	1.60226	0.011	0.004	1	8	Gm45234
0.00300448	0.353502	0.316	0.306	1	8	Rps6kb1
0.00302233	0.511412	0.239	0.223	1	8	2008-03-01
0.00303481	0.578924	0.176	0.153	1	8	Abhd6
0.00308176	0.804477	0.082	0.061	1	8	Dixdc1
0.00309497	0.869741	0.046	0.031	1	8	Hoxb3os
0.00322286	0.50453	0.207	0.185	1	8	E330009J07Rik
0.00326397	0.380333	0.315	0.306	1	8	Rbm27
0.00327833	0.397722	0.296	0.281	1	8	Stard5
0.0032917	0.552187	0.16	0.136	1	8	Xkr6
0.00331298	0.471067	0.244	0.227	1	8	Pacsin2
0.00331374	0.366588	0.32	0.315	1	8	Tmem183a
0.00339379	0.783559	0.087	0.066	1	8	Cep170
0.00339547	0.703669	0.116	0.094	1	8	0610030E20Rik
0.00340705	0.583126	0.174	0.15	1	8	Ofd1
0.00342498	0.660288	0.114	0.092	1	8	Dclre1c
0.00343667	0.562455	0.155	0.131	1	8	Jade3
0.00344977	0.31796	0.34	0.332	1	8	Tgfa
0.00345714	0.464939	0.237	0.217	1	8	Vps26a
0.00346674	0.630678	0.14	0.117	1	8	Nup107
0.00351815	1.26407	0.023	0.013	1	8	Lsamp
0.00356189	0.579329	0.171	0.148	1	8	Taf4
0.00359308	0.385288	0.273	0.254	1	8	Cpeb4
0.0036148	0.710964	0.132	0.11	1	8	Hsf1
0.00362951	0.283746	0.383	0.385	1	8	Ctcf
0.00369562	0.492326	0.223	0.203	1	8	Rasef
0.00370527	0.698202	0.124	0.102	1	8	Ptgs1
0.00372122	0.404257	0.289	0.277	1	8	Parva
0.00372269	0.458657	0.224	0.203	1	8	Fam193b
0.00377106	0.596454	0.168	0.147	1	8	Tmtc3
0.00378302	1.65445	0.011	0.005	1	8	Dcc
0.00379913	0.430521	0.291	0.282	1	8	Aqr
0.00380914	0.412126	0.273	0.258	1	8	Zyg11b
0.00381412	0.602982	0.18	0.158	1	8	Spg11
0.00382595	0.685781	0.1	0.079	1	8	Gbp9
0.00387481	0.45925	0.257	0.242	1	8	Ranbp10
0.00387821	0.311469	0.353	0.349	1	8	Tnpo3
0.00390329	0.657171	0.11	0.088	1	8	Rufy2
0.00392484	0.434367	0.199	0.174	1	8	Lpin2
0.00393426	0.45302	0.266	0.252	1	8	Spast
0.00394156	0.472014	0.179	0.155	1	8	Alpk1
0.00398294	1.22964	0.018	0.009	1	8	Asic2
0.00401898	0.860359	0.072	0.053	1	8	Zfp653
0.00404819	0.562922	0.184	0.162	1	8	Zfp410
0.00406406	1.30156	0.023	0.013	1	8	Ubap1l
0.00410695	0.623932	0.145	0.123	1	8	Zfp318
0.00420265	0.942881	0.03	0.018	1	8	Vstm5
0.00421365	0.672624	0.15	0.128	1	8	Galc
0.00421876	1.7587	0.011	0.005	1	8	Scel
0.0042513	0.576585	0.186	0.165	1	8	Lrrc28
0.00426302	0.387803	0.295	0.284	1	8	Tex10
0.00432129	0.683654	0.121	0.099	1	8	Slc25a40
0.00432705	0.893167	0.054	0.038	1	8	Dusp14
0.00433998	1.05404	0.022	0.012	1	8	Man1c1
0.00437286	1.57472	0.012	0.005	1	8	Adra1b
0.00442804	0.520768	0.163	0.14	1	8	Cadps2
0.00444716	1.69536	0.015	0.007	1	8	4930588K23Rik
0.00445328	0.303699	0.286	0.262	1	8	Mboat1
0.00448353	1.42859	0.018	0.009	1	8	Gm26779
0.00451885	1.10399	0.024	0.014	1	8	Khdrbs2
0.00457051	0.716261	0.127	0.106	1	8	Cep44
0.00457123	0.719584	0.117	0.096	1	8	Tmem170b
0.00459314	0.551866	0.124	0.101	1	8	Gm14005
0.00461861	0.306742	0.33	0.319	1	8	Itpr1
0.00462449	0.499565	0.23	0.214	1	8	Pbdc1
0.0046416	0.616023	0.17	0.15	1	8	Ercc6l2
0.00465802	1.108	0.037	0.024	1	8	Pcdhb14
0.00467379	1.43954	0.01	0.004	1	8	Fam46d
0.00469622	0.970574	0.032	0.02	1	8	Sh3bp5
0.00471921	0.425853	0.23	0.209	1	8	Ccdc88c
0.00474764	0.351016	0.303	0.292	1	8	2011-09-01
0.00476714	0.715442	0.091	0.071	1	8	Lamb1
0.00485675	0.339455	0.348	0.347	1	8	Med15
0.0048854	0.311205	0.261	0.235	1	8	Hoxa9
0.0049162	0.94105	0.038	0.025	1	8	Fam151b
0.00492423	1.39594	0.015	0.007	1	8	Nrip3
0.00492488	0.839257	0.08	0.061	1	8	Exog
0.00493446	1.24362	0.018	0.009	1	8	Hdgfl3
0.00495084	0.387253	0.292	0.281	1	8	Smarca2
0.00502445	1.5846	0.013	0.006	1	8	Gm36569
0.00504091	0.462772	0.254	0.242	1	8	Stxbp3
0.00506462	0.388605	0.29	0.278	1	8	Ppp1r37
0.00507084	0.545708	0.184	0.162	1	8	Ranbp3
0.00513245	0.650657	0.12	0.098	1	8	Gm30262
0.00515416	0.957326	0.044	0.03	1	8	Slc26a11
0.00518195	0.392943	0.282	0.267	1	8	Kif16b
0.00518301	0.438665	0.258	0.242	1	8	Mgrn1
0.00519771	0.692215	0.142	0.121	1	8	Katnbl1
0.00520021	0.702528	0.086	0.066	1	8	Nfasc
0.00525512	0.592528	0.142	0.12	1	8	Alg13
0.00526193	0.546714	0.164	0.141	1	8	St3gal6
0.00526687	0.579162	0.186	0.167	1	8	Eif2ak1
0.00529991	1.4308	0.012	0.006	1	8	Fam209
0.00536021	1.32843	0.014	0.007	1	8	Gm28095
0.0055216	0.370683	0.31	0.305	1	8	Ddx50
0.00553247	1.2467	0.019	0.01	1	8	Wnt11
0.00559788	0.738018	0.069	0.051	1	8	Kcnmb4
0.00564613	0.861081	0.081	0.062	1	8	Prkar2b
0.00565898	0.847109	0.023	0.013	1	8	Gm47782
0.00581009	0.485294	0.23	0.213	1	8	Ngly1
0.00582624	0.312124	0.332	0.325	1	8	Abl1
0.00585302	0.320207	0.337	0.331	1	8	Hacd3
0.00586528	0.355643	0.303	0.291	1	8	Tnpo2
0.00594979	0.558903	0.184	0.164	1	8	Orc5
0.00598638	0.344681	0.328	0.325	1	8	Stx3
0.00599664	0.463372	0.207	0.187	1	8	Arhgap39
0.00616168	1.37499	0.017	0.009	1	8	Pcdhgb4
0.00630671	0.690775	0.109	0.089	1	8	Nat10
0.00636663	0.615105	0.178	0.16	1	8	Gosr1
0.00642891	0.465411	0.23	0.213	1	8	Nipsnap2
0.00645788	0.414915	0.277	0.268	1	8	Slc44a2
0.0064683	0.758756	0.074	0.056	1	8	Zfp651
0.00649083	0.669775	0.139	0.119	1	8	Slc33a1
0.00652643	2.01142	0.01	0.004	1	8	Gm47868
0.00653554	0.745891	0.05	0.035	1	8	Rnd1
0.00655578	0.494441	0.238	0.224	1	8	Prrc1
0.00657121	0.767105	0.098	0.079	1	8	Hpse
0.00660792	0.747971	0.05	0.035	1	8	Rtn1
0.00668938	0.397009	0.257	0.242	1	8	Morc3
0.00677343	0.316619	0.348	0.349	1	8	Usp14
0.00679092	0.746715	0.114	0.095	1	8	Cdkl2
0.00680451	0.78897	0.102	0.083	1	8	Pik3cg
0.00683198	0.742907	0.119	0.099	1	8	Kctd9
0.00690981	0.646187	0.154	0.135	1	8	Slc25a27
0.00699211	0.751737	0.085	0.066	1	8	Otud3
0.0069998	0.34315	0.327	0.322	1	8	Ccnt1
0.00702283	0.865276	0.097	0.078	1	8	Cc2d2a
0.00716133	1.29116	0.012	0.006	1	8	Tbx15
0.00721306	1.4815	0.02	0.011	1	8	Htr1f
0.0072174	1.6542	0.012	0.005	1	8	Gm49361
0.0072457	0.643446	0.137	0.117	1	8	Wdr60
0.00725465	0.54739	0.211	0.195	1	8	Atp6v1c1
0.00732242	1.48234	0.012	0.005	1	8	AC163720.3
0.00741728	0.833523	0.073	0.055	1	8	Nova2
0.00748998	0.784914	0.048	0.033	1	8	Gm48703
0.00750074	1.04828	0.049	0.034	1	8	Gm26510
0.00751051	0.493163	0.176	0.154	1	8	Tc2n
0.00752991	0.31173	0.344	0.346	1	8	Trim44
0.00759026	0.410544	0.249	0.233	1	8	Zfp451
0.00761509	0.413114	0.275	0.264	1	8	Ago1
0.00763233	0.889646	0.033	0.021	1	8	Plau
0.00777003	0.484302	0.217	0.2	1	8	Sun1
0.0078761	1.05553	0.032	0.02	1	8	Hif3a
0.00794621	0.581319	0.185	0.168	1	8	Rnf121
0.00799765	1.36012	0.015	0.008	1	8	A330015K06Rik
0.00804793	0.61269	0.125	0.105	1	8	Coro7
0.00808765	0.480631	0.215	0.198	1	8	Mbtps2
0.0081148	0.624517	0.14	0.12	1	8	Polr3f
0.00824661	0.711199	0.093	0.074	1	8	Alms1
0.00830538	0.497833	0.219	0.205	1	8	Patz1
0.00835262	0.445708	0.27	0.262	1	8	Ift43
0.00839638	1.45169	0.01	0.004	1	8	Gm12847
0.00846317	0.619241	0.129	0.108	1	8	Pola1
0.00851737	0.41648	0.285	0.283	1	8	Cdc40
0.00854117	0.425805	0.229	0.211	1	8	Celsr1
0.00859664	0.357465	0.254	0.233	1	8	Ldlrad3
0.00866314	0.835943	0.047	0.033	1	8	Zfp948
0.00875393	0.464276	0.228	0.212	1	8	Smg5
0.00893416	0.80802	0.058	0.042	1	8	Mindy4
0.00906409	0.400035	0.255	0.241	1	8	Arhgef7
0.00908479	0.457209	0.218	0.201	1	8	Pgs1
0.00911475	0.752055	0.095	0.077	1	8	Ccdc57
0.0092235	0.462486	0.145	0.123	1	8	Pcdh17
0.00951429	0.516766	0.178	0.159	1	8	Cep295
0.00953973	1.08385	0.038	0.026	1	8	Tmem8b
0.00967264	0.718145	0.088	0.07	1	8	Zbtb34
0.00970604	0.58514	0.155	0.136	1	8	Sufu
0.00972847	0.428256	0.246	0.234	1	8	Mtmr12
0.00975901	0.470421	0.199	0.179	1	8	Dmtf1
0.00979975	0.804447	0.09	0.073	1	8	Fancm
0.00983701	0.770788	0.067	0.051	1	8	Gm17231
0.00987555	0.900289	0.038	0.026	1	8	Pbx4
0.00991416	0.577061	0.153	0.134	1	8	Deaf1
0.00995672	0.599268	0.169	0.152	1	8	Tubgcp4
0.00996937	0.686025	0.085	0.067	1	8	Epha7
0	2.75558	0.833	0.193	0	9	Ltf
0	2.32908	0.958	0.367	0	9	Wfdc18
0	1.44505	0.977	0.545	0	9	Clu
2.8749e-306	1.43424	0.922	0.452	5.75211e-302	9	Fxyd3
1.43269e-246	0.490171	0.999	0.942	2.86653e-242	9	S100a6
1.32478e-240	1.37727	0.876	0.431	2.65062e-236	9	Thbs1
6.96059e-234	1.31881	0.881	0.426	1.39267e-229	9	Gstm5
7.21775e-229	1.76331	0.66	0.222	1.44413e-224	9	Lrg1
8.42069e-226	2.67618	0.334	0.06	1.68481e-221	9	Ly6g6c
4.28656e-225	0.971669	0.933	0.614	8.57655e-221	9	Cd9
4.60435e-219	1.46311	0.779	0.331	9.21238e-215	9	Ecscr
6.21443e-203	1.15395	0.91	0.506	1.24338e-198	9	Pglyrp1
7.12141e-197	1.26554	0.835	0.423	1.42485e-192	9	Sox9
1.49782e-189	1.42368	0.751	0.324	2.99683e-185	9	Cd177
1.74562e-187	0.841472	0.965	0.639	3.49263e-183	9	Cd24a
8.53074e-185	1.03236	0.917	0.55	1.70683e-180	9	Mmp7
4.90755e-175	3.85977	0.126	0.01	9.81903e-171	9	Rgs5
5.2748e-174	0.70039	0.983	0.741	1.05538e-169	9	S100a11
1.22037e-168	1.73451	0.495	0.156	2.44172e-164	9	Fcgbp
1.8647e-163	1.04127	0.864	0.481	3.7309e-159	9	Prdx2
3.65021e-163	0.741187	0.986	0.713	7.30334e-159	9	Ifitm3
6.20342e-161	1.8703	0.452	0.137	1.24118e-156	9	Scara3
3.8605e-159	0.469168	0.996	0.852	7.72408e-155	9	H3f3b
1.32585e-158	0.992193	0.874	0.515	2.65276e-154	9	Ctsl
3.05493e-152	0.7431	0.959	0.675	6.11231e-148	9	Ubb
6.6963e-151	0.565011	0.979	0.776	1.3398e-146	9	Epcam
2.96669e-150	2.16267	0.332	0.083	5.93575e-146	9	Cdo1
1.1249e-149	0.594096	0.983	0.769	2.2507e-145	9	Prdx1
5.08859e-149	1.24514	0.729	0.346	1.01813e-144	9	S100a14
1.55728e-147	2.21749	0.277	0.06	3.11582e-143	9	4932411K12Rik
3.57056e-146	0.969708	0.847	0.495	7.14398e-142	9	Ctsb
2.28808e-145	1.0066	0.854	0.459	4.57799e-141	9	Cd81
1.50449e-144	0.84781	0.963	0.588	3.01019e-140	9	Ifitm2
4.14712e-138	0.851952	0.895	0.57	8.29756e-134	9	Cyba
1.06909e-137	0.877952	0.888	0.543	2.13903e-133	9	Gng5
1.783e-137	0.918436	0.876	0.542	3.56744e-133	9	Dbi
2.25299e-136	1.0449	0.797	0.426	4.50779e-132	9	Polr2f
4.8766e-136	1.55723	0.509	0.19	9.7571e-132	9	Sbspon
1.31694e-135	0.464902	0.997	0.879	2.63493e-131	9	Tmsb4x
2.20538e-135	1.29287	0.646	0.279	4.41252e-131	9	Ddah2
2.84675e-135	2.06435	0.309	0.078	5.69579e-131	9	Noxa1
2.82918e-131	3.41384	0.109	0.011	5.66063e-127	9	Cldn18
7.65614e-131	2.05362	0.343	0.099	1.53184e-126	9	Gata5
9.78195e-131	1.56083	0.484	0.174	1.95717e-126	9	Ceacam10
3.00189e-128	1.30689	0.613	0.269	6.00618e-124	9	Cfi
2.06354e-126	1.09425	0.734	0.351	4.12873e-122	9	Timp2
8.24448e-125	0.601953	0.972	0.733	1.64956e-120	9	H3f3a
1.06669e-124	0.663917	0.965	0.695	2.13424e-120	9	Rpl7
6.71673e-123	1.91358	0.325	0.091	1.34388e-118	9	Kcne3
1.59258e-122	1.37832	0.547	0.222	3.18643e-118	9	Csf1
7.90627e-122	1.05511	0.763	0.393	1.58189e-117	9	Foxq1
1.63758e-121	1.5117	0.493	0.19	3.27647e-117	9	Dhrs7
5.8924e-119	1.18072	0.641	0.294	1.17895e-114	9	Reep5
6.3517e-119	1.05499	0.738	0.386	1.27085e-114	9	Lmo4
7.19605e-119	0.605518	0.972	0.736	1.43978e-114	9	Ppia
2.77378e-117	0.60831	0.959	0.719	5.54978e-113	9	Phlda1
2.77532e-117	2.54592	0.169	0.029	5.55287e-113	9	F5
2.25999e-114	1.41935	0.505	0.204	4.52179e-110	9	Hebp2
4.72946e-114	2.27144	0.233	0.054	9.4627e-110	9	AC109617.1
1.25206e-113	0.855632	0.872	0.521	2.50512e-109	9	Igfbp4
1.36739e-113	0.976883	0.757	0.419	2.73587e-109	9	Atp6v0e
2.2911e-113	0.901794	0.812	0.469	4.58403e-109	9	Elf3
2.64614e-113	0.914722	0.817	0.454	5.2944e-109	9	Gpx1
4.84577e-112	0.871181	0.829	0.495	9.69542e-108	9	Ppib
1.04564e-111	1.00946	0.736	0.371	2.09212e-107	9	Lgr5
1.33738e-110	0.627172	0.952	0.689	2.67583e-106	9	Eif1
2.36363e-110	1.28762	0.481	0.181	4.72914e-106	9	Plet1
4.22201e-110	1.20748	0.604	0.277	8.4474e-106	9	Ckap4
1.76928e-109	0.570464	0.983	0.766	3.53997e-105	9	Fth1
1.26484e-108	0.834449	0.868	0.516	2.53069e-104	9	Cldn3
1.57767e-106	0.603942	0.954	0.709	3.1566e-102	9	Myl12b
1.61929e-106	0.721601	0.912	0.617	3.23987e-102	9	Cldn4
3.17464e-106	0.855924	0.827	0.491	6.35183e-102	9	Atox1
8.3587e-106	1.80999	0.305	0.09	1.67241e-101	9	Ltbp4
2.16263e-105	0.922164	0.775	0.431	4.32698e-101	9	Ndufa6
3.85351e-105	1.08341	0.662	0.327	7.7101e-101	9	Tacstd2
1.19564e-103	1.35121	0.494	0.205	2.39224e-99	9	Napepld
1.92085e-102	0.817557	0.834	0.509	3.84324e-98	9	Cd63
7.18453e-102	0.551571	0.974	0.751	1.43748e-97	9	Tmsb10
7.93737e-102	2.02114	0.21	0.048	1.58811e-97	9	Sectm1b
1.20798e-101	1.39245	0.45	0.173	2.41692e-97	9	Muc6
5.82559e-101	1.43529	0.444	0.175	1.16558e-96	9	Pla2g16
6.41116e-100	0.900087	0.748	0.425	1.28275e-95	9	Cst3
4.32547e-99	0.589051	0.958	0.714	8.65439e-95	9	Aplp2
7.89461e-99	0.474314	0.995	0.808	1.57955e-94	9	Krt18
1.50299e-98	0.636621	0.954	0.667	3.00718e-94	9	Bsg
5.19153e-98	1.0589	0.649	0.331	1.03872e-93	9	Pea15a
1.65999e-97	0.913043	0.752	0.424	3.32132e-93	9	Lsr
5.33552e-97	0.813698	0.808	0.501	1.06753e-92	9	Tmem59
1.33861e-96	1.05282	0.641	0.318	2.6783e-92	9	Mgst1
1.62123e-96	0.639343	0.919	0.668	3.24376e-92	9	Ly6e
1.18901e-95	1.48043	0.399	0.15	2.37897e-91	9	Foxa3
4.3829e-95	1.03933	0.637	0.317	8.7693e-91	9	Rabac1
1.08807e-94	1.43858	0.393	0.145	2.17701e-90	9	Zfpm1
1.41509e-94	0.80598	0.812	0.494	2.83132e-90	9	Clic1
2.45148e-94	1.42586	0.38	0.137	4.90492e-90	9	Adam8
2.55438e-94	0.864872	0.775	0.444	5.11081e-90	9	Atp6v1f
3.40993e-94	0.639811	0.94	0.667	6.82258e-90	9	Rpl9
4.10563e-94	1.26671	0.47	0.195	8.21454e-90	9	Rbp1
5.80442e-94	0.727122	0.856	0.554	1.16135e-89	9	Serf2
6.18332e-94	0.821824	0.8	0.478	1.23716e-89	9	Pfdn5
6.99834e-94	0.781222	0.825	0.51	1.40023e-89	9	Gabarap
8.90402e-94	2.03809	0.242	0.066	1.78152e-89	9	Lipt2
9.51596e-94	0.941846	0.713	0.386	1.90395e-89	9	Knop1
1.80583e-93	1.02395	0.654	0.337	3.61311e-89	9	1810058I24Rik
5.94655e-93	1.27055	0.464	0.189	1.18979e-88	9	Limd2
8.2988e-93	1.38409	0.432	0.172	1.66042e-88	9	C3
9.79457e-92	1.12244	0.574	0.274	1.9597e-87	9	Slc39a4
2.10778e-91	0.722923	0.87	0.574	4.21726e-87	9	Cd47
4.09593e-91	1.10536	0.569	0.267	8.19514e-87	9	Anxa6
2.33601e-90	1.19974	0.524	0.237	4.67388e-86	9	Ctse
5.29115e-90	2.18951	0.162	0.033	1.05865e-85	9	Dclk1
1.31237e-89	0.830801	0.79	0.462	2.62578e-85	9	Pebp1
4.28703e-89	0.818058	0.788	0.47	8.5775e-85	9	Mmp14
6.474e-89	1.02472	0.631	0.323	1.29532e-84	9	Arl4c
2.29303e-88	0.906697	0.737	0.426	4.58789e-84	9	Lcn2
2.96885e-88	1.02528	0.631	0.325	5.94007e-84	9	Man2b1
1.01842e-87	1.84564	0.258	0.077	2.03766e-83	9	Col9a3
1.09781e-87	0.621562	0.949	0.669	2.1965e-83	9	Rpl15
1.14238e-87	1.29468	0.453	0.193	2.28567e-83	9	Igsf8
1.40835e-87	0.767843	0.831	0.506	2.81783e-83	9	Elob
1.60979e-87	2.34077	0.172	0.038	3.22086e-83	9	Gkn3
1.84631e-87	0.908806	0.707	0.399	3.69409e-83	9	Sptssa
3.55623e-87	0.880048	0.729	0.413	7.11531e-83	9	Uqcrb
4.73293e-87	0.97071	0.59	0.272	9.46965e-83	9	Sox5
4.89329e-87	0.759538	0.838	0.518	9.7905e-83	9	Wls
9.3873e-87	0.993342	0.614	0.311	1.87821e-82	9	Smim22
1.21483e-86	1.28439	0.455	0.196	2.43062e-82	9	Myadm
1.92813e-86	1.02973	0.598	0.297	3.85781e-82	9	Anxa5
1.93384e-86	0.779266	0.817	0.5	3.86922e-82	9	Ndufa4
3.6002e-86	0.753237	0.873	0.528	7.20329e-82	9	Ifitm1
3.6797e-86	1.24514	0.474	0.209	7.36234e-82	9	Ggh
2.05564e-85	0.895847	0.709	0.402	4.11293e-81	9	Idh1
7.41507e-85	0.890396	0.707	0.401	1.48361e-80	9	Selenow
8.48601e-85	0.796786	0.805	0.484	1.69788e-80	9	Sdc1
1.15871e-84	0.904847	0.693	0.388	2.31836e-80	9	Psme1
1.2663e-84	0.662851	0.851	0.589	2.53362e-80	9	Tm9sf3
1.87235e-84	1.13658	0.54	0.264	3.7462e-80	9	Mien1
3.25188e-83	0.588077	0.931	0.683	6.50637e-79	9	Sypl
6.27046e-83	0.989919	0.619	0.322	1.25459e-78	9	Pdia6
1.09244e-82	1.37222	0.405	0.167	2.18575e-78	9	Smpd3
1.34254e-82	0.596763	0.928	0.654	2.68616e-78	9	Glo1
3.6092e-82	1.73631	0.271	0.086	7.22128e-78	9	Trf
5.48566e-82	1.05684	0.57	0.283	1.09757e-77	9	Cebpd
1.01651e-81	0.780479	0.785	0.476	2.03383e-77	9	Dynll1
3.49804e-81	0.782504	0.766	0.471	6.99888e-77	9	Capns1
8.88081e-81	0.919239	0.655	0.353	1.77687e-76	9	Srp14
9.13251e-81	0.884829	0.688	0.376	1.82723e-76	9	Txndc5
1.89679e-80	0.817752	0.744	0.433	3.79509e-76	9	Fis1
2.26037e-80	1.60492	0.257	0.079	4.52256e-76	9	Acta2
6.37997e-80	1.13226	0.492	0.225	1.2765e-75	9	Rras
1.60897e-79	0.858481	0.713	0.402	3.21922e-75	9	Ndufa13
2.16325e-79	0.76022	0.789	0.484	4.32823e-75	9	Ubl5
2.95656e-79	1.02804	0.574	0.292	5.91549e-75	9	Rab25
4.93085e-79	1.11483	0.524	0.257	9.86564e-75	9	Csrp2
8.54865e-79	1.4233	0.324	0.116	1.71041e-74	9	Palmd
9.94332e-79	1.18466	0.46	0.204	1.98946e-74	9	1110008P14Rik
1.16362e-78	0.432299	0.972	0.798	2.32818e-74	9	Actg1
2.45568e-78	0.955525	0.611	0.323	4.91333e-74	9	Lgals9
4.9697e-78	0.571272	0.939	0.672	9.94337e-74	9	Ftl1
5.00242e-78	1.18418	0.468	0.214	1.00088e-73	9	Ier5l
1.35809e-77	0.927636	0.633	0.337	2.71727e-73	9	Tmem160
3.50746e-77	1.04288	0.548	0.27	7.01772e-73	9	Cdkn1c
3.80014e-77	0.400086	0.994	0.842	7.60332e-73	9	Hsp90ab1
4.88757e-77	0.956067	0.613	0.333	9.77905e-73	9	Itpr2
1.46803e-76	1.16459	0.472	0.219	2.93723e-72	9	Lamtor5
2.39193e-76	1.12738	0.482	0.219	4.78577e-72	9	Sp5
2.77557e-76	0.60364	0.952	0.669	5.55335e-72	9	Rps15a
3.36492e-76	1.06681	0.506	0.238	6.73253e-72	9	Rhoc
3.42039e-76	0.825309	0.718	0.41	6.84352e-72	9	Tceal9
4.36796e-76	0.779794	0.767	0.464	8.73942e-72	9	Rnh1
1.3981e-75	0.680388	0.871	0.565	2.79733e-71	9	Rpl10
1.70491e-75	1.41947	0.331	0.124	3.41118e-71	9	Tmem63a
2.5607e-75	0.774655	0.763	0.469	5.12345e-71	9	Grn
2.67518e-75	0.566698	0.963	0.702	5.35251e-71	9	Rps27
3.46709e-75	1.05605	0.529	0.26	6.93695e-71	9	Rab5b
3.78719e-75	1.02781	0.551	0.282	7.57741e-71	9	Lamtor2
4.24779e-75	0.711252	0.843	0.522	8.49898e-71	9	Atp5g2
6.86314e-75	0.747472	0.78	0.468	1.37318e-70	9	Atp6v1g1
8.10511e-75	0.826888	0.709	0.398	1.62167e-70	9	Sec61b
8.89328e-75	1.82858	0.238	0.074	1.77937e-70	9	Cited4
1.42238e-74	0.807374	0.724	0.428	2.8459e-70	9	Bri3
1.45353e-74	0.553756	0.946	0.685	2.90823e-70	9	Chchd2
2.95517e-74	0.689453	0.811	0.522	5.9127e-70	9	Psap
3.10243e-74	0.611463	0.879	0.615	6.20733e-70	9	Itm2b
3.11279e-74	0.599713	0.944	0.649	6.22808e-70	9	Tubb5
3.19003e-74	0.815518	0.712	0.408	6.38261e-70	9	S100a16
5.04268e-74	1.27611	0.397	0.167	1.00894e-69	9	Fam213a
6.44114e-74	0.680771	0.84	0.525	1.28874e-69	9	Marcksl1
7.56066e-74	0.683463	0.84	0.536	1.51274e-69	9	Ctsd
8.17594e-74	0.824706	0.7	0.397	1.63584e-69	9	Ndufa11
1.72384e-73	0.744965	0.77	0.476	3.44906e-69	9	Laptm4a
7.52962e-73	0.709466	0.803	0.505	1.50653e-68	9	Lamp1
9.02022e-73	0.554918	0.956	0.695	1.80477e-68	9	Rps4x
9.31416e-73	0.743792	0.772	0.475	1.86358e-68	9	Tgif1
1.00787e-72	0.745832	0.773	0.464	2.01655e-68	9	Atp5j
1.85142e-72	0.922056	0.604	0.325	3.70432e-68	9	Psenen
1.90612e-72	0.720208	0.792	0.496	3.81377e-68	9	Nedd8
2.36328e-72	0.533543	0.942	0.69	4.72845e-68	9	Spint2
3.51105e-72	1.10778	0.488	0.236	7.02491e-68	9	Nenf
4.70001e-72	0.711637	0.793	0.46	9.40378e-68	9	Gpx2
1.4218e-71	0.662858	0.884	0.56	2.84474e-67	9	Atp5e
2.02565e-71	0.795577	0.704	0.417	4.05292e-67	9	Swi5
2.21276e-71	0.773601	0.727	0.433	4.42729e-67	9	Pomp
4.18141e-71	1.74788	0.21	0.061	8.36616e-67	9	Psapl1
4.76387e-71	0.531556	0.967	0.721	9.53154e-67	9	Rps20
5.44804e-71	1.06474	0.494	0.239	1.09004e-66	9	Pin4
5.68814e-71	0.598139	0.893	0.624	1.13808e-66	9	Myl12a
6.83509e-71	0.823592	0.686	0.402	1.36757e-66	9	R3hdm4
1.85705e-70	0.667989	0.866	0.55	3.71559e-66	9	Sec61g
2.06912e-70	0.788349	0.728	0.433	4.13989e-66	9	Cirbp
4.26957e-70	0.797918	0.71	0.403	8.54256e-66	9	Romo1
8.68731e-70	0.747247	0.768	0.464	1.73816e-65	9	Ndufa7
1.07009e-69	0.954085	0.569	0.298	2.14105e-65	9	Tmem256
1.22764e-69	0.554562	0.951	0.691	2.45627e-65	9	Rpl11
1.29667e-69	2.07254	0.139	0.03	2.59437e-65	9	Wdr72
1.85595e-69	0.588335	0.901	0.636	3.71338e-65	9	Aspscr1
2.57351e-69	0.916731	0.606	0.329	5.14907e-65	9	Ociad2
3.17294e-69	0.656267	0.836	0.538	6.34842e-65	9	Krt7
3.98638e-69	0.499707	0.987	0.768	7.97595e-65	9	Rps28
4.55113e-69	1.03395	0.503	0.247	9.10591e-65	9	Tmprss4
4.56274e-69	0.621047	0.875	0.593	9.12913e-65	9	Naca
1.04595e-68	1.81348	0.155	0.037	2.09274e-64	9	Vwa2
1.07319e-68	0.595417	0.867	0.607	2.14724e-64	9	Pdia3
2.15048e-68	1.56815	0.278	0.1	4.30269e-64	9	Gsta3
2.55028e-68	0.574425	0.944	0.661	5.1026e-64	9	Rpl21
3.12494e-68	0.572509	0.938	0.661	6.25238e-64	9	Rpl3
4.52343e-68	0.349122	0.993	0.873	9.05048e-64	9	Eef1a1
1.15869e-67	2.28908	0.121	0.024	2.3183e-63	9	Capn6
1.19782e-67	0.993212	0.521	0.261	2.39661e-63	9	Casp6
1.23757e-67	0.770627	0.709	0.412	2.47613e-63	9	Stard10
3.00027e-67	0.98345	0.517	0.256	6.00295e-63	9	Tubb4a
3.27779e-67	0.790397	0.584	0.291	6.55821e-63	9	Tspan8
5.26599e-67	0.946557	0.53	0.264	1.05362e-62	9	Snhg18
6.07209e-67	1.48498	0.293	0.111	1.2149e-62	9	Mansc1
8.11884e-67	0.744793	0.724	0.426	1.62442e-62	9	Cstb
8.7922e-67	1.14069	0.418	0.191	1.75914e-62	9	Eid1
1.08795e-66	0.750517	0.731	0.428	2.17677e-62	9	Ndufc2
1.4523e-66	0.681284	0.814	0.504	2.90576e-62	9	Atp5j2
1.48041e-66	0.811557	0.662	0.375	2.96201e-62	9	Eif3k
2.22797e-66	0.823647	0.649	0.38	4.45772e-62	9	Map1lc3b
2.73254e-66	0.845333	0.626	0.349	5.46727e-62	9	Tmed9
3.21863e-66	0.860654	0.6	0.32	6.43983e-62	9	Tmem258
4.37042e-66	0.651087	0.831	0.539	8.74434e-62	9	Akr1a1
6.88575e-66	0.816757	0.637	0.347	1.3777e-61	9	1810037I17Rik
7.35846e-66	0.928522	0.511	0.256	1.47228e-61	9	Ctsz
1.39126e-65	0.827309	0.641	0.362	2.78364e-61	9	Ndufa1
1.48342e-65	0.875765	0.601	0.324	2.96804e-61	9	Ddost
2.01705e-65	1.17934	0.411	0.188	4.03571e-61	9	Tpbg
2.19105e-65	0.711059	0.768	0.462	4.38385e-61	9	Snrpe
2.30509e-65	0.938475	0.54	0.279	4.61203e-61	9	Polr2g
2.81716e-65	1.02451	0.488	0.242	5.63657e-61	9	Pld3
3.13996e-65	0.688516	0.794	0.493	6.28243e-61	9	Atp5h
4.17694e-65	1.00005	0.506	0.258	8.35722e-61	9	Timm8b
4.52113e-65	0.644847	0.833	0.554	9.04589e-61	9	Rpl22l1
7.83154e-65	0.596795	0.914	0.622	1.56693e-60	9	Rps13
1.19899e-64	1.46117	0.276	0.101	2.39894e-60	9	Col16a1
1.21053e-64	0.695419	0.763	0.488	2.42203e-60	9	Sumo2
1.28303e-64	0.713658	0.762	0.464	2.56708e-60	9	Rbx1
1.2997e-64	1.10933	0.424	0.199	2.60045e-60	9	Btc
1.32807e-64	1.95067	0.127	0.027	2.65721e-60	9	Gabrg3
1.49806e-64	0.611113	0.887	0.58	2.99733e-60	9	Aldoa
1.56678e-64	0.923574	0.567	0.309	3.13482e-60	9	Nfix
1.67414e-64	0.508099	0.971	0.733	3.34962e-60	9	Rps23
1.78958e-64	0.855381	0.611	0.342	3.58059e-60	9	Ergic3
1.89757e-64	0.915849	0.564	0.301	3.79665e-60	9	Map1lc3a
2.17901e-64	0.512606	0.964	0.726	4.35977e-60	9	Rps27a
2.29019e-64	0.688472	0.807	0.487	4.58222e-60	9	Rps27l
6.13924e-64	1.06522	0.449	0.215	1.22834e-59	9	Ormdl2
6.49853e-64	0.508415	0.966	0.728	1.30023e-59	9	Rpl6
6.65289e-64	0.636845	0.864	0.561	1.33111e-59	9	Rps2
6.77026e-64	1.10658	0.433	0.204	1.35459e-59	9	Cdc42ep1
7.99518e-64	0.902183	0.561	0.3	1.59968e-59	9	Foxa1
1.04719e-63	0.891503	0.567	0.3	2.09521e-59	9	Tmem14c
1.18832e-63	0.654052	0.798	0.521	2.3776e-59	9	Calr
1.50006e-63	0.585506	0.905	0.624	3.00131e-59	9	Rps7
1.57564e-63	0.716338	0.756	0.451	3.15254e-59	9	Itm2c
2.71106e-63	0.862946	0.56	0.293	5.42428e-59	9	Bcl11a
2.8932e-63	0.815827	0.639	0.359	5.78871e-59	9	Psmb5
3.10856e-63	0.914161	0.554	0.298	6.21961e-59	9	Sfr1
3.61921e-63	1.25108	0.363	0.158	7.24131e-59	9	Sdhaf1
3.89399e-63	1.7816	0.197	0.06	7.79109e-59	9	Gng11
4.08406e-63	1.09595	0.423	0.198	8.17139e-59	9	Npdc1
5.22947e-63	0.538637	0.964	0.697	1.04631e-58	9	Rps18
5.425e-63	0.712094	0.754	0.449	1.08543e-58	9	Ppp1r14b
6.48717e-63	1.21835	0.371	0.163	1.29795e-58	9	Ptgr1
6.6104e-63	0.924019	0.534	0.278	1.32261e-58	9	Mpc2
8.80252e-63	0.823392	0.63	0.364	1.76121e-58	9	Selenof
1.00484e-62	1.03117	0.456	0.221	2.01048e-58	9	Tmem173
1.04191e-62	1.56356	0.226	0.074	2.08465e-58	9	Kcnn4
1.19688e-62	0.542662	0.895	0.657	2.39472e-58	9	Ets2
1.32078e-62	0.476829	0.974	0.752	2.64262e-58	9	Rps10
1.36963e-62	1.80363	0.186	0.054	2.74035e-58	9	Phf11d
2.01964e-62	0.564113	0.929	0.654	4.0409e-58	9	Rpl30
2.2763e-62	0.760458	0.686	0.394	4.55443e-58	9	Tomm7
2.33837e-62	1.24563	0.354	0.152	4.67861e-58	9	Hacd4
2.55299e-62	0.840889	0.607	0.345	5.10802e-58	9	Mrfap1
2.93327e-62	1.08836	0.428	0.202	5.86889e-58	9	Mrpl34
4.73447e-62	1.00755	0.488	0.251	9.47272e-58	9	Mrps33
7.2639e-62	1.11171	0.416	0.196	1.45336e-57	9	Serf1
8.43527e-62	0.917581	0.541	0.29	1.68773e-57	9	Hsbp1
1.0051e-61	0.764021	0.668	0.388	2.011e-57	9	Tagln2
1.0111e-61	0.549413	0.955	0.68	2.02302e-57	9	Rps5
1.05682e-61	0.735051	0.687	0.418	2.11448e-57	9	Arpc3
1.79565e-61	0.491196	0.972	0.735	3.59273e-57	9	Rpl26
1.92671e-61	0.500867	0.97	0.728	3.85495e-57	9	Rpl19
1.9483e-61	0.642517	0.806	0.528	3.89816e-57	9	Gpx4
2.00403e-61	0.452303	0.98	0.774	4.00967e-57	9	Rps9
2.34754e-61	0.982647	0.509	0.272	4.69695e-57	9	Slc39a1
2.5166e-61	0.829933	0.612	0.346	5.03521e-57	9	H2afv
2.69874e-61	0.647112	0.801	0.517	5.39964e-57	9	Oaz1
2.70253e-61	0.59328	0.808	0.488	5.40722e-57	9	Krt19
2.88346e-61	1.14778	0.407	0.191	5.76922e-57	9	Tmem205
3.80573e-61	0.381749	0.989	0.83	7.6145e-57	9	Ptma
4.99176e-61	0.46306	0.928	0.727	9.98751e-57	9	Lamp2
5.42723e-61	0.496277	0.975	0.738	1.08588e-56	9	Rpl37
5.78717e-61	0.779648	0.631	0.356	1.1579e-56	9	Tspo
7.20995e-61	1.17763	0.298	0.116	1.44257e-56	9	Muc4
1.21635e-60	0.86266	0.562	0.3	2.43366e-56	9	Mfge8
1.58836e-60	0.561514	0.956	0.666	3.17798e-56	9	Rpl35a
1.77408e-60	1.05365	0.442	0.217	3.54959e-56	9	Cnpy2
2.08785e-60	1.49097	0.265	0.099	4.17736e-56	9	Shisa2
2.82541e-60	0.673457	0.769	0.484	5.65308e-56	9	Psmb1
4.8045e-60	1.87295	0.17	0.048	9.61284e-56	9	Nptx2
4.98192e-60	0.593464	0.863	0.587	9.96782e-56	9	Btf3
5.61024e-60	0.901243	0.543	0.295	1.1225e-55	9	Crb3
6.21702e-60	0.75951	0.683	0.419	1.2439e-55	9	Tapbp
6.3729e-60	0.768381	0.655	0.392	1.27509e-55	9	Anp32a
8.75277e-60	0.911847	0.526	0.281	1.75125e-55	9	Pet100
1.00913e-59	0.847686	0.584	0.328	2.01906e-55	9	Smim14
1.06956e-59	0.872005	0.561	0.306	2.13997e-55	9	Psma5
1.20923e-59	0.457312	0.993	0.788	2.41942e-55	9	Rps29
1.87366e-59	0.730228	0.696	0.412	3.74881e-55	9	Ssr4
2.1337e-59	0.805596	0.601	0.332	4.26912e-55	9	Ndufc1
2.65326e-59	0.849848	0.578	0.319	5.30864e-55	9	Pigr
2.76885e-59	0.438581	0.984	0.787	5.53991e-55	9	Rpl23
3.16071e-59	0.7472	0.671	0.389	6.32395e-55	9	Park7
5.80703e-59	0.589606	0.893	0.594	1.16187e-54	9	Rpl29
6.09255e-59	1.06346	0.413	0.195	1.219e-54	9	Cda
8.01103e-59	1.83426	0.168	0.048	1.60285e-54	9	Alox12
8.4318e-59	0.616735	0.816	0.546	1.68703e-54	9	Irf2bp2
8.654e-59	0.982234	0.473	0.243	1.73149e-54	9	Churc1
9.94464e-59	1.05148	0.416	0.198	1.98972e-54	9	Card10
1.09225e-58	0.867614	0.517	0.268	2.18538e-54	9	Lgmn
1.1234e-58	0.744338	0.662	0.378	2.24769e-54	9	Edf1
1.39279e-58	0.590797	0.869	0.584	2.78669e-54	9	Atp5l
4.56775e-58	0.642851	0.78	0.502	9.13915e-54	9	Hmgn1
5.30317e-58	0.415051	0.982	0.809	1.06106e-53	9	Rpl41
7.66293e-58	0.692437	0.718	0.437	1.5332e-53	9	Nono
8.18202e-58	0.771601	0.64	0.378	1.63706e-53	9	Cyb5a
9.80482e-58	0.924452	0.506	0.267	1.96175e-53	9	Onecut2
1.03022e-57	0.581451	0.843	0.578	2.06127e-53	9	Arf5
1.26469e-57	0.764435	0.582	0.307	2.53039e-53	9	Ptprz1
1.41514e-57	0.479553	0.936	0.695	2.8314e-53	9	Myl6
2.56565e-57	0.8282	0.591	0.343	5.13336e-53	9	Sft2d2
2.79097e-57	0.655641	0.774	0.488	5.58417e-53	9	Dad1
3.17455e-57	0.857072	0.553	0.299	6.35165e-53	9	Spcs1
3.1883e-57	0.633036	0.813	0.518	6.37914e-53	9	Gm10076
4.65245e-57	0.439598	0.98	0.779	9.30862e-53	9	Rps24
5.09347e-57	0.752207	0.653	0.383	1.0191e-52	9	Brk1
5.2722e-57	0.539472	0.91	0.649	1.05486e-52	9	Rpl22
5.74435e-57	0.808218	0.579	0.321	1.14933e-52	9	Camk2n1
6.95759e-57	0.493258	0.954	0.713	1.39207e-52	9	Rps3a1
7.51656e-57	0.636136	0.821	0.572	1.50391e-52	9	H2-D1
7.729e-57	0.738098	0.664	0.404	1.54642e-52	9	Sf3b6
8.01694e-57	0.832114	0.596	0.344	1.60403e-52	9	Ak3
8.88681e-57	0.658364	0.779	0.481	1.77807e-52	9	Cox6b1
1.00841e-56	0.58844	0.82	0.565	2.01764e-52	9	Ehf
1.13242e-56	0.653662	0.769	0.485	2.26574e-52	9	Eif3f
1.69946e-56	0.668642	0.749	0.472	3.40027e-52	9	Atxn7l3b
1.87607e-56	0.624728	0.776	0.518	3.75365e-52	9	Tbca
1.88344e-56	0.619389	0.81	0.531	3.76838e-52	9	Psma7
2.60027e-56	1.57614	0.222	0.078	5.20262e-52	9	Hspa2
2.67752e-56	0.523559	0.953	0.683	5.35717e-52	9	Rps3
2.92189e-56	0.973433	0.451	0.226	5.84611e-52	9	Anapc13
2.96196e-56	0.719402	0.649	0.361	5.9263e-52	9	Tmem176b
3.81415e-56	0.946947	0.458	0.229	7.63135e-52	9	Zfp503
3.8595e-56	0.915576	0.526	0.289	7.72208e-52	9	Nupr1
4.55656e-56	0.999697	0.436	0.217	9.11677e-52	9	Ppdpf
8.15156e-56	0.421469	0.993	0.808	1.63097e-51	9	Rps8
1.0602e-55	1.40089	0.245	0.09	2.12124e-51	9	Foxc1
1.22092e-55	0.814764	0.567	0.316	2.44282e-51	9	Psma1
1.36374e-55	0.679094	0.727	0.446	2.72857e-51	9	Usmg5
1.39383e-55	0.970751	0.442	0.22	2.78877e-51	9	Ntan1
1.5928e-55	0.500934	0.968	0.719	3.18688e-51	9	Rpl37a
1.60596e-55	0.496728	0.971	0.727	3.21321e-51	9	Rps19
1.61164e-55	0.702374	0.684	0.42	3.22457e-51	9	Smdt1
1.86193e-55	0.548743	0.905	0.628	3.72535e-51	9	H2afj
4.43887e-55	2.20413	0.103	0.022	8.88129e-51	9	Gm47509
4.51451e-55	0.771475	0.617	0.359	9.03264e-51	9	BC031181
4.80545e-55	0.779107	0.591	0.333	9.61474e-51	9	Krt23
7.13537e-55	0.489073	0.977	0.73	1.42765e-50	9	Rpl27a
7.2094e-55	0.439078	0.972	0.773	1.44246e-50	9	Rplp0
8.03354e-55	1.29265	0.29	0.119	1.60735e-50	9	Vill
8.56527e-55	0.626763	0.787	0.506	1.71374e-50	9	Gnb2
1.02054e-54	0.815125	0.558	0.302	2.0419e-50	9	Slc25a4
1.03741e-54	0.766993	0.617	0.358	2.07564e-50	9	Eef1d
1.34544e-54	0.561774	0.888	0.596	2.69196e-50	9	Cox6c
1.36714e-54	0.493892	0.962	0.713	2.73538e-50	9	Rps11
1.6149e-54	0.471881	0.961	0.739	3.23109e-50	9	Rpl39
1.87048e-54	0.977576	0.435	0.218	3.74247e-50	9	Paics
2.70606e-54	0.560432	0.911	0.626	5.41429e-50	9	Rpl35
3.07802e-54	0.789312	0.581	0.337	6.15849e-50	9	Cd164
3.19918e-54	1.41203	0.257	0.1	6.40092e-50	9	Rida
3.92544e-54	0.960771	0.443	0.223	7.85402e-50	9	Mcrip1
4.45125e-54	0.58437	0.818	0.55	8.90606e-50	9	Uqcrh
5.4998e-54	0.719868	0.651	0.375	1.1004e-49	9	Rpl36al
5.74383e-54	0.485647	0.965	0.72	1.14923e-49	9	Rpl8
6.34792e-54	0.781748	0.584	0.337	1.27009e-49	9	Chmp5
7.78396e-54	0.468134	0.972	0.743	1.55741e-49	9	Rpl24
7.89818e-54	0.589105	0.829	0.544	1.58027e-49	9	Nsa2
8.48762e-54	1.17738	0.328	0.144	1.6982e-49	9	0610009B22Rik
8.52845e-54	1.00214	0.416	0.205	1.70637e-49	9	Ctsh
1.10161e-53	0.916887	0.475	0.248	2.20411e-49	9	Tmtc4
1.16582e-53	1.1745	0.339	0.153	2.33258e-49	9	Sdhaf4
1.6097e-53	0.894576	0.432	0.208	3.22069e-49	9	Vtcn1
1.89712e-53	0.49154	0.966	0.716	3.79576e-49	9	Rpl34
2.28617e-53	0.804763	0.555	0.309	4.57417e-49	9	Emc10
2.2976e-53	0.768473	0.601	0.35	4.59703e-49	9	Bcap31
2.63105e-53	0.554979	0.872	0.596	5.26421e-49	9	Rbm3
2.77892e-53	1.12344	0.338	0.151	5.56006e-49	9	Emp2
2.83903e-53	1.26584	0.273	0.109	5.68033e-49	9	Eya2
3.08064e-53	0.721114	0.643	0.382	6.16374e-49	9	Scand1
4.12631e-53	0.729791	0.637	0.378	8.25593e-49	9	Prr15l
4.77429e-53	0.741681	0.628	0.382	9.5524e-49	9	Ifngr2
5.29134e-53	0.465728	0.979	0.749	1.05869e-48	9	Rpl32
5.7718e-53	0.726619	0.642	0.384	1.15482e-48	9	Selenok
6.11915e-53	0.443852	0.921	0.689	1.22432e-48	9	Anxa2
6.2178e-53	0.610962	0.775	0.515	1.24406e-48	9	Sem1
7.30505e-53	0.821429	0.549	0.307	1.46159e-48	9	Ndufb3
7.90871e-53	0.8545	0.5	0.266	1.58237e-48	9	Sf3b5
9.15898e-53	0.516126	0.95	0.678	1.83253e-48	9	Rpl18
1.07195e-52	0.568782	0.85	0.58	2.14476e-48	9	Man2a1
1.12978e-52	0.441873	0.984	0.774	2.26046e-48	9	Rpl38
1.18456e-52	0.675187	0.696	0.439	2.37007e-48	9	Mrpl33
1.42464e-52	1.37609	0.247	0.094	2.85042e-48	9	Adgrg1
1.42706e-52	0.538083	0.88	0.617	2.85526e-48	9	Cox7c
1.82321e-52	0.967083	0.439	0.224	3.64788e-48	9	Avil
2.48162e-52	0.932872	0.46	0.239	4.96522e-48	9	Dbn1
2.65002e-52	0.811798	0.55	0.31	5.30216e-48	9	Aaed1
3.0111e-52	1.22893	0.308	0.133	6.0246e-48	9	H2-T23
3.09759e-52	0.439241	0.995	0.777	6.19766e-48	9	Rps14
5.52463e-52	0.840425	0.539	0.303	1.10537e-47	9	Ufc1
5.6366e-52	0.973818	0.429	0.217	1.12777e-47	9	Gipc1
5.67542e-52	0.71775	0.632	0.379	1.13554e-47	9	Tma7
6.05846e-52	1.02909	0.321	0.139	1.21218e-47	9	AW112010
7.91566e-52	0.697488	0.664	0.391	1.58377e-47	9	Smoc2
8.14653e-52	0.511374	0.878	0.637	1.62996e-47	9	Hsp90aa1
8.90087e-52	0.732677	0.617	0.357	1.78089e-47	9	Bax
1.23101e-51	0.385821	0.93	0.778	2.463e-47	9	Jun
1.33351e-51	0.889486	0.491	0.269	2.66809e-47	9	Xbp1
1.44088e-51	0.764987	0.597	0.348	2.8829e-47	9	Tbcb
2.18255e-51	1.21981	0.348	0.163	4.36684e-47	9	Bst2
2.2168e-51	0.714709	0.645	0.4	4.43537e-47	9	Cox7a2l
2.52514e-51	0.639269	0.739	0.448	5.05229e-47	9	2010107E04Rik
2.97522e-51	0.611543	0.775	0.497	5.95282e-47	9	Atpif1
3.23553e-51	0.775922	0.587	0.338	6.47365e-47	9	Gtf2h5
3.45034e-51	0.696745	0.645	0.39	6.90344e-47	9	Polr1d
4.20589e-51	0.945087	0.415	0.203	8.41513e-47	9	Stra6
4.88259e-51	0.741038	0.607	0.356	9.76909e-47	9	Dynlrb1
5.79709e-51	0.602319	0.766	0.498	1.15988e-46	9	Aes
6.20933e-51	0.682327	0.564	0.308	1.24236e-46	9	Sh3bgrl3
9.04473e-51	0.610841	0.805	0.495	1.80967e-46	9	Stmn1
9.21377e-51	1.5884	0.192	0.065	1.84349e-46	9	Tmem45a
9.22788e-51	1.26697	0.291	0.125	1.84631e-46	9	Hist3h2a
9.36387e-51	0.479863	0.935	0.691	1.87352e-46	9	Sox4
1.06172e-50	1.23346	0.313	0.139	2.12428e-46	9	Psca
1.19035e-50	0.72923	0.609	0.346	2.38166e-46	9	Snu13
1.27725e-50	0.742937	0.591	0.339	2.55551e-46	9	Spcs2
1.33342e-50	0.989209	0.326	0.14	2.6679e-46	9	Itga9
1.503e-50	0.772959	0.558	0.308	3.00721e-46	9	Tuba1a
1.62229e-50	0.845408	0.5	0.269	3.24588e-46	9	Ost4
1.69962e-50	0.562444	0.856	0.566	3.40059e-46	9	Set
1.71808e-50	1.79364	0.163	0.05	3.43753e-46	9	Apod
2.32278e-50	0.945004	0.437	0.227	4.64742e-46	9	Os9
2.597e-50	0.732956	0.617	0.369	5.19608e-46	9	Psmb6
2.82173e-50	0.443128	0.979	0.763	5.64572e-46	9	Fau
4.85056e-50	0.950561	0.434	0.226	9.70499e-46	9	Glmp
4.93823e-50	3.0618	0.051	0.006	9.88041e-46	9	Igfbp2
5.39242e-50	0.512295	0.933	0.658	1.07892e-45	9	Gapdh
5.81888e-50	0.627423	0.722	0.478	1.16424e-45	9	Clta
7.33441e-50	0.880359	0.466	0.247	1.46747e-45	9	Ndufa8
7.87324e-50	0.675518	0.664	0.409	1.57528e-45	9	B4galt6
8.17869e-50	0.718825	0.608	0.359	1.63639e-45	9	Ndufv2
8.39879e-50	0.749852	0.595	0.352	1.68043e-45	9	Ddr1
8.61248e-50	1.57529	0.181	0.059	1.72319e-45	9	AI427809
1.12503e-49	0.96797	0.422	0.216	2.25096e-45	9	Commd1
1.39223e-49	0.54638	0.886	0.599	2.78557e-45	9	Rpl7a
1.64177e-49	0.884524	0.47	0.251	3.28485e-45	9	Rnf7
1.71384e-49	0.753146	0.58	0.333	3.42904e-45	9	2410015M20Rik
1.71466e-49	0.513938	0.943	0.668	3.43069e-45	9	Rpl14
1.75101e-49	2.17614	0.086	0.017	3.50341e-45	9	Penk
2.02547e-49	0.599572	0.767	0.5	4.05255e-45	9	Dazap2
2.06187e-49	1.03801	0.377	0.184	4.12539e-45	9	Pigp
2.15103e-49	0.7	0.621	0.367	4.30379e-45	9	Chmp2a
6.38149e-49	1.25989	0.275	0.116	1.27681e-44	9	Mettl23
9.13921e-49	0.911007	0.464	0.254	1.82857e-44	9	Tax1bp3
9.47699e-49	0.850004	0.493	0.271	1.89616e-44	9	Cetn3
9.87246e-49	0.626057	0.693	0.442	1.97528e-44	9	Arpc1b
1.06256e-48	0.753401	0.578	0.34	2.12596e-44	9	Psma4
1.4745e-48	0.505546	0.945	0.68	2.95018e-44	9	Rps21
1.56626e-48	0.771547	0.572	0.339	3.13378e-44	9	Pdia4
2.03048e-48	0.822954	0.5	0.272	4.06259e-44	9	Rex1bd
2.15573e-48	0.479663	0.952	0.706	4.31318e-44	9	Rpl17
2.19156e-48	0.947153	0.41	0.206	4.38487e-44	9	Tubb2b
2.19704e-48	0.960512	0.437	0.236	4.39584e-44	9	Dynlt3
2.62124e-48	0.693031	0.638	0.386	5.24458e-44	9	Ubxn1
3.17982e-48	0.570866	0.8	0.52	6.36218e-44	9	Gnai2
3.38039e-48	0.978544	0.382	0.188	6.76348e-44	9	Fam174a
3.42504e-48	0.859323	0.456	0.239	6.85281e-44	9	Trmt112
4.40428e-48	0.704304	0.614	0.367	8.81208e-44	9	Aamp
4.69991e-48	1.15166	0.312	0.142	9.40358e-44	9	Gtf3a
4.78369e-48	0.754888	0.548	0.306	9.5712e-44	9	Ndufb11
5.24311e-48	1.2702	0.244	0.096	1.04904e-43	9	Ptgs1
5.80927e-48	0.939133	0.412	0.211	1.16232e-43	9	Ppp1r11
6.26392e-48	1.04995	0.354	0.17	1.25329e-43	9	Dhrs1
7.32752e-48	0.599063	0.754	0.493	1.46609e-43	9	Cbx3
7.46031e-48	0.679007	0.639	0.382	1.49266e-43	9	Timm13
1.06523e-47	1.19078	0.299	0.133	2.13131e-43	9	Tceal8
1.27722e-47	0.71893	0.613	0.369	2.55546e-43	9	Id3
1.37361e-47	0.617932	0.734	0.453	2.74832e-43	9	Atp5g1
1.6179e-47	1.03073	0.387	0.197	3.2371e-43	9	Coa3
1.76483e-47	0.758908	0.546	0.31	3.53107e-43	9	Drap1
2.0042e-47	0.822194	0.48	0.258	4.01e-43	9	4930523C07Rik
2.05512e-47	1.54714	0.195	0.07	4.11188e-43	9	Urah
2.39238e-47	1.21058	0.254	0.103	4.78667e-43	9	St8sia6
2.46161e-47	1.14088	0.291	0.127	4.92519e-43	9	Reg4
2.56444e-47	0.679693	0.627	0.367	5.13093e-43	9	Snrpd1
2.84036e-47	0.809808	0.431	0.215	5.683e-43	9	Grk3
2.86076e-47	0.758972	0.548	0.313	5.72381e-43	9	Ndufb5
2.8617e-47	0.893964	0.415	0.211	5.72569e-43	9	Atp8a2
2.94762e-47	1.22401	0.274	0.117	5.89761e-43	9	Podxl
3.68903e-47	0.515619	0.871	0.607	7.38101e-43	9	Hnrnpab
3.71342e-47	0.694224	0.622	0.376	7.42981e-43	9	Serinc2
3.95331e-47	0.631251	0.708	0.46	7.90978e-43	9	Psma2
3.96688e-47	0.900001	0.424	0.22	7.93693e-43	9	Gtf3c6
4.16903e-47	0.945132	0.412	0.213	8.34139e-43	9	Vps28
4.39556e-47	0.415803	0.985	0.786	8.79465e-43	9	Rpl13
5.92039e-47	0.868946	0.47	0.258	1.18455e-42	9	Cd151
1.04912e-46	0.661203	0.647	0.397	2.09907e-42	9	Elk3
1.45716e-46	1.10073	0.328	0.155	2.91548e-42	9	Hcfc1r1
1.60371e-46	0.794283	0.46	0.244	3.2087e-42	9	Shisa5
2.22072e-46	0.678493	0.65	0.407	4.44322e-42	9	Pdgfa
2.3675e-46	0.575994	0.793	0.511	4.73689e-42	9	Hint1
2.71979e-46	0.82943	0.47	0.256	5.44176e-42	9	Mrps24
2.75116e-46	0.938133	0.402	0.207	5.50451e-42	9	Lamtor4
2.80439e-46	1.18603	0.272	0.116	5.61103e-42	9	Ift22
2.88722e-46	0.777469	0.534	0.308	5.77675e-42	9	Arpc5l
3.55676e-46	0.912209	0.413	0.213	7.11636e-42	9	Pgm2l1
5.17901e-46	0.815963	0.551	0.328	1.03622e-41	9	Xist
5.19341e-46	0.648678	0.684	0.415	1.0391e-41	9	Snrpd2
5.40347e-46	0.805375	0.493	0.276	1.08113e-41	9	Erp29
5.56477e-46	0.511577	0.878	0.613	1.1134e-41	9	Rpl5
6.25758e-46	0.950716	0.401	0.209	1.25202e-41	9	Glod4
7.73516e-46	1.00315	0.337	0.159	1.54765e-41	9	Mkrn2os
8.21553e-46	0.842341	0.479	0.267	1.64376e-41	9	Tmem208
8.80462e-46	0.800119	0.43	0.218	1.76163e-41	9	Agmo
9.53346e-46	0.906989	0.422	0.222	1.90745e-41	9	Polr2i
1.12489e-45	0.88635	0.441	0.237	2.25067e-41	9	Pafah1b3
1.12888e-45	0.98259	0.376	0.189	2.25867e-41	9	Mrpl43
1.42003e-45	0.525882	0.832	0.57	2.84119e-41	9	Arf1
1.89954e-45	0.615559	0.707	0.444	3.80059e-41	9	Cct2
2.01351e-45	0.66418	0.634	0.392	4.02863e-41	9	Snrpb
2.5038e-45	0.665965	0.62	0.368	5.00961e-41	9	Mrpl52
2.85259e-45	0.737103	0.562	0.333	5.70746e-41	9	Pfdn2
2.88368e-45	0.488523	0.847	0.62	5.76966e-41	9	Dync1i2
2.90651e-45	0.721583	0.564	0.332	5.81534e-41	9	Pdcd5
3.53988e-45	0.71542	0.582	0.353	7.08259e-41	9	Impad1
3.68422e-45	0.706502	0.585	0.352	7.37138e-41	9	Tpm4
5.75647e-45	1.06225	0.329	0.156	1.15176e-40	9	Borcs8
6.0788e-45	0.508696	0.86	0.611	1.21625e-40	9	Scd2
6.20269e-45	0.649817	0.659	0.409	1.24103e-40	9	Psmb4
6.71932e-45	0.616026	0.694	0.452	1.3444e-40	9	Usp22
8.43694e-45	0.758152	0.526	0.3	1.68806e-40	9	Snrnp27
9.71713e-45	0.737001	0.556	0.325	1.9442e-40	9	Ndufs5
1.10904e-44	0.645424	0.671	0.432	2.21896e-40	9	Ncstn
1.24745e-44	0.919619	0.415	0.221	2.4959e-40	9	Fam173a
1.39102e-44	0.448574	0.933	0.703	2.78316e-40	9	Hspa8
1.46157e-44	0.827621	0.477	0.264	2.92431e-40	9	Ssr2
1.87055e-44	0.599435	0.682	0.428	3.7426e-40	9	Rab11a
2.08946e-44	0.590578	0.724	0.464	4.18059e-40	9	Sub1
2.17008e-44	0.581115	0.77	0.489	4.3419e-40	9	Cox7a2
2.30367e-44	0.771212	0.533	0.317	4.60919e-40	9	Nfe2l1
2.33821e-44	0.665965	0.452	0.233	4.67829e-40	9	Mgst3
2.77257e-44	0.457522	0.916	0.684	5.54736e-40	9	Prox1
3.16286e-44	0.666248	0.611	0.362	6.32825e-40	9	Tnfrsf19
3.41575e-44	0.722716	0.549	0.321	6.83423e-40	9	Tmem238
3.45698e-44	0.718205	0.545	0.317	6.91673e-40	9	Taf10
3.81988e-44	0.678902	0.617	0.377	7.64282e-40	9	Higd2a
4.22187e-44	0.772037	0.499	0.277	8.44713e-40	9	Gpc1
4.34809e-44	0.736144	0.521	0.299	8.69966e-40	9	Txndc17
4.65649e-44	0.459026	0.91	0.672	9.31671e-40	9	Cfl1
5.40029e-44	0.64836	0.63	0.387	1.08049e-39	9	Eif6
5.71743e-44	0.770977	0.456	0.244	1.14394e-39	9	Bcl11b
5.75114e-44	0.789612	0.493	0.277	1.15069e-39	9	Srsf9
5.89621e-44	0.515039	0.911	0.621	1.17971e-39	9	Cox8a
6.57539e-44	1.06279	0.276	0.12	1.3156e-39	9	Serpinb5
6.58175e-44	0.490036	0.872	0.621	1.31688e-39	9	Hmgb1
7.09156e-44	0.907818	0.405	0.215	1.41888e-39	9	Grb7
7.42972e-44	0.596061	0.717	0.464	1.48654e-39	9	Atp5c1
7.44288e-44	0.716013	0.557	0.325	1.48917e-39	9	Ndufb8
7.81771e-44	0.56877	0.794	0.508	1.56417e-39	9	Rpl36a
8.95039e-44	0.675179	0.602	0.368	1.79079e-39	9	Pik3r1
9.18698e-44	0.613429	0.683	0.417	1.83813e-39	9	Ran
1.05208e-43	0.949148	0.36	0.179	2.105e-39	9	Hoxb7
1.16975e-43	0.851391	0.405	0.21	2.34044e-39	9	Filip1l
1.22119e-43	0.645155	0.633	0.378	2.44335e-39	9	Hspe1
1.50166e-43	0.54422	0.799	0.533	3.00453e-39	9	Ptms
1.80279e-43	0.588947	0.722	0.46	3.60703e-39	9	Psmb3
1.90803e-43	0.618037	0.681	0.439	3.81758e-39	9	Tmc4
2.01117e-43	0.821487	0.446	0.242	4.02394e-39	9	Srek1ip1
2.17124e-43	1.12796	0.301	0.14	4.34422e-39	9	Enc1
2.20541e-43	0.558546	0.777	0.521	4.41258e-39	9	Eef1g
2.28937e-43	0.583889	0.742	0.464	4.58058e-39	9	Uqcr11
2.29869e-43	0.450174	0.973	0.732	4.59922e-39	9	Rpl18a
3.11515e-43	0.315858	0.995	0.847	6.23278e-39	9	Krt8
4.27441e-43	0.806049	0.477	0.267	8.55223e-39	9	Atp6ap1
4.60511e-43	0.846848	0.433	0.232	9.21391e-39	9	Bex3
4.60563e-43	0.459238	0.888	0.626	9.21495e-39	9	Cldn7
5.09853e-43	1.99155	0.11	0.029	1.02011e-38	9	Scd3
5.34082e-43	0.47083	0.952	0.698	1.06859e-38	9	Rps16
6.21992e-43	0.613396	0.658	0.407	1.24448e-38	9	Rpn1
6.57429e-43	0.646381	0.617	0.374	1.31538e-38	9	Arl6ip1
7.0314e-43	0.81144	0.47	0.263	1.40684e-38	9	Guk1
7.6386e-43	0.812513	0.456	0.252	1.52833e-38	9	Mrps21
8.50802e-43	2.58102	0.058	0.009	1.70228e-38	9	Mpig6b
9.03452e-43	0.869264	0.431	0.234	1.80763e-38	9	Fundc2
1.04049e-42	0.571819	0.744	0.476	2.0818e-38	9	Atp5d
1.27609e-42	0.520956	0.775	0.528	2.55319e-38	9	Cystm1
1.48187e-42	0.688794	0.559	0.328	2.96492e-38	9	Ptov1
1.50717e-42	0.870571	0.414	0.22	3.01555e-38	9	Rraga
1.62637e-42	0.496986	0.92	0.648	3.25404e-38	9	Rack1
2.17386e-42	1.48263	0.186	0.069	4.34945e-38	9	Gjb1
2.46384e-42	0.552668	0.787	0.503	4.92965e-38	9	Uqcrq
2.58865e-42	1.03065	0.34	0.17	5.17937e-38	9	Erlin2
2.64421e-42	0.547501	0.745	0.525	5.29054e-38	9	Psma3
2.67342e-42	0.977972	0.353	0.177	5.34897e-38	9	Rtkn
2.69748e-42	0.682318	0.574	0.345	5.39712e-38	9	Ndufa3
3.3232e-42	0.646297	0.643	0.406	6.64905e-38	9	Rdh10
3.33758e-42	0.647225	0.613	0.374	6.67784e-38	9	Atp5f1
3.49787e-42	0.621006	0.627	0.388	6.99855e-38	9	Adgrl2
3.67674e-42	0.397329	0.967	0.757	7.35642e-38	9	Pfn1
3.74526e-42	0.383858	0.939	0.757	7.49352e-38	9	Jund
4.08358e-42	0.600446	0.685	0.448	8.17043e-38	9	St13
4.31667e-42	0.451953	0.896	0.664	8.63679e-38	9	Hnrnpk
5.80414e-42	0.915718	0.383	0.199	1.16129e-37	9	Mrpl23
5.86627e-42	0.887258	0.382	0.197	1.17372e-37	9	Tpp1
6.30101e-42	0.743305	0.488	0.273	1.26071e-37	9	Sox21
6.6843e-42	0.839446	0.421	0.225	1.33739e-37	9	Bok
6.84275e-42	0.777249	0.477	0.27	1.3691e-37	9	Ier3ip1
7.05863e-42	0.790827	0.461	0.256	1.41229e-37	9	Mrps14
8.96686e-42	1.23907	0.241	0.101	1.79409e-37	9	Nrtn
1.26052e-41	0.839484	0.415	0.22	2.52205e-37	9	Aurkaip1
1.30564e-41	0.503462	0.851	0.591	2.61232e-37	9	Npm1
1.75974e-41	1.46659	0.183	0.067	3.52088e-37	9	Enho
1.94042e-41	0.517081	0.884	0.598	3.8824e-37	9	Rps6
2.14364e-41	1.16003	0.206	0.079	4.289e-37	9	Map2
2.25527e-41	0.698152	0.521	0.297	4.51234e-37	9	Bola2
2.28941e-41	0.990804	0.353	0.18	4.58065e-37	9	Arl2
2.39577e-41	0.539026	0.773	0.51	4.79346e-37	9	Jup
3.00399e-41	0.518086	0.877	0.593	6.01039e-37	9	Rps17
3.14372e-41	0.806086	0.445	0.247	6.28995e-37	9	Cblc
3.47237e-41	2.83405	0.046	0.006	6.94753e-37	9	Cxcl17
3.58131e-41	0.525384	0.766	0.53	7.16548e-37	9	Dnaja1
3.90949e-41	1.0355	0.309	0.147	7.82211e-37	9	Smim6
5.18272e-41	0.521107	0.826	0.548	1.03696e-36	9	Mif
6.04635e-41	1.09163	0.294	0.139	1.20975e-36	9	Lage3
6.39983e-41	0.531525	0.787	0.532	1.28048e-36	9	Hnrnpa0
6.90902e-41	0.887964	0.399	0.214	1.38236e-36	9	Imp3
7.33535e-41	0.617786	0.596	0.36	1.46766e-36	9	Efhd2
7.3459e-41	0.956941	0.345	0.172	1.46977e-36	9	Mrpl58
9.21901e-41	0.553617	0.737	0.479	1.84454e-36	9	Pcbp1
1.01093e-40	0.515908	0.791	0.553	2.02267e-36	9	Arpp19
1.05439e-40	1.29943	0.218	0.089	2.10962e-36	9	Spg20
1.2663e-40	0.987808	0.291	0.134	2.53362e-36	9	Rhoj
1.76016e-40	0.935006	0.354	0.179	3.52173e-36	9	Glrx2
1.95186e-40	0.742103	0.494	0.283	3.90528e-36	9	Soat1
2.04629e-40	0.930913	0.356	0.181	4.09422e-36	9	Hint2
2.05673e-40	0.922388	0.378	0.199	4.1151e-36	9	Pcyox1
2.08738e-40	0.658039	0.576	0.352	4.17643e-36	9	Vamp8
2.25655e-40	0.604907	0.647	0.404	4.51491e-36	9	Ndufb7
2.51371e-40	1.85284	0.112	0.031	5.02943e-36	9	Dmkn
2.51877e-40	0.787895	0.432	0.234	5.03956e-36	9	Mgst2
2.6903e-40	0.91469	0.33	0.162	5.38274e-36	9	Fabp5
3.32342e-40	0.703202	0.553	0.339	6.6495e-36	9	Mlf2
3.43044e-40	0.558806	0.745	0.475	6.86362e-36	9	Ndufa2
3.51817e-40	0.45027	0.943	0.704	7.03915e-36	9	Rpl10a
3.75854e-40	0.888015	0.378	0.198	7.52008e-36	9	Pts
3.98302e-40	0.44982	0.876	0.652	7.96923e-36	9	F11r
4.60663e-40	0.703419	0.542	0.329	9.21694e-36	9	Mdh1
4.97282e-40	0.609487	0.614	0.383	9.94962e-36	9	Sri
5.31248e-40	0.792488	0.451	0.253	1.06292e-35	9	Trappc6a
6.10114e-40	0.824185	0.431	0.238	1.22072e-35	9	Leprot
6.93595e-40	0.859042	0.4	0.216	1.38774e-35	9	Taf6l
7.65676e-40	1.40975	0.18	0.067	1.53196e-35	9	Timp1
9.04056e-40	1.16206	0.248	0.108	1.80884e-35	9	Asprv1
9.52407e-40	0.601558	0.644	0.413	1.90558e-35	9	Trir
9.65647e-40	0.613037	0.631	0.403	1.93207e-35	9	Ube2b
1.14634e-39	1.33888	0.239	0.105	2.29359e-35	9	Irgm2
1.31347e-39	1.08507	0.301	0.146	2.628e-35	9	Nsmce1
1.41873e-39	0.515164	0.836	0.564	2.8386e-35	9	Eef1b2
1.54998e-39	2.63169	0.058	0.01	3.10121e-35	9	Gm4951
1.85058e-39	0.869709	0.399	0.215	3.70263e-35	9	Dcxr
1.87005e-39	0.846526	0.392	0.21	3.74159e-35	9	Lman1
1.89234e-39	0.60487	0.653	0.42	3.78619e-35	9	Ptprf
1.9649e-39	0.906278	0.372	0.196	3.93137e-35	9	Mrpl14
2.06313e-39	0.585865	0.666	0.442	4.12791e-35	9	Atp6v1e1
2.17987e-39	0.576452	0.686	0.422	4.36147e-35	9	Ndufb9
2.28634e-39	0.672154	0.58	0.364	4.57451e-35	9	Manf
2.30095e-39	0.722533	0.518	0.307	4.60374e-35	9	Vars
2.3979e-39	0.563863	0.714	0.471	4.79772e-35	9	Ddb1
2.44222e-39	0.75854	0.456	0.251	4.88639e-35	9	Bex1
2.4976e-39	0.556979	0.701	0.481	4.99721e-35	9	Tmed10
3.18442e-39	1.04995	0.309	0.151	6.37139e-35	9	Psmb8
3.25965e-39	0.620652	0.525	0.298	6.5219e-35	9	Ptpro
4.35099e-39	0.940454	0.324	0.159	8.70547e-35	9	Tmed3
4.52306e-39	0.499596	0.785	0.555	9.04974e-35	9	Hnrnpf
5.14622e-39	0.754816	0.459	0.26	1.02966e-34	9	Puf60
5.71217e-39	0.601416	0.627	0.386	1.14289e-34	9	D8Ertd738e
6.90401e-39	0.684027	0.535	0.323	1.38135e-34	9	Kmt5a
9.13539e-39	0.440412	0.926	0.689	1.82781e-34	9	Eef2
1.16463e-38	0.556307	0.709	0.461	2.33019e-34	9	Ucp2
1.21768e-38	0.896261	0.345	0.173	2.43633e-34	9	Zfp560
1.22103e-38	1.01322	0.327	0.165	2.44303e-34	9	Med19
1.41062e-38	0.648387	0.556	0.337	2.82237e-34	9	Rnf11
1.48297e-38	1.00062	0.275	0.126	2.96712e-34	9	Nrep
1.57214e-38	1.26547	0.232	0.101	3.14555e-34	9	Bex4
1.58863e-38	0.576675	0.666	0.411	3.17852e-34	9	Snrpf
1.61662e-38	0.74745	0.476	0.272	3.23452e-34	9	Mrpl20
1.64217e-38	0.618379	0.587	0.361	3.28566e-34	9	Psmd8
1.72827e-38	0.994781	0.314	0.155	3.45792e-34	9	Dpm2
2.03339e-38	0.749258	0.438	0.239	4.06841e-34	9	Dtx4
2.6636e-38	0.728037	0.491	0.288	5.32934e-34	9	Tmem50a
3.44777e-38	0.936351	0.349	0.18	6.8983e-34	9	Prdx4
3.65183e-38	0.542431	0.737	0.48	7.30659e-34	9	Ppp1ca
4.01372e-38	0.915078	0.34	0.173	8.03065e-34	9	Hsd17b10
4.19078e-38	0.756111	0.417	0.226	8.38492e-34	9	Plpp2
4.67517e-38	0.603662	0.598	0.359	9.35408e-34	9	Ranbp1
5.2507e-38	0.768607	0.457	0.262	1.05056e-33	9	Uqcc2
5.30756e-38	0.363199	0.972	0.79	1.06194e-33	9	Tpt1
5.36989e-38	0.815328	0.408	0.222	1.07441e-33	9	Plp2
5.54729e-38	0.970632	0.311	0.153	1.1099e-33	9	Rnaseh2a
6.46217e-38	0.630431	0.444	0.238	1.29295e-33	9	Pdlim1
6.79712e-38	0.772186	0.424	0.233	1.35997e-33	9	Dkk3
7.38393e-38	0.797245	0.397	0.212	1.47738e-33	9	Fdx1
7.92996e-38	0.746717	0.479	0.285	1.58663e-33	9	Psme2
7.96146e-38	0.47711	0.819	0.565	1.59293e-33	9	Txn1
9.20623e-38	0.624367	0.589	0.37	1.84198e-33	9	Tsn
9.63447e-38	0.832259	0.408	0.226	1.92766e-33	9	Cuta
9.64075e-38	1.03863	0.294	0.144	1.92892e-33	9	Trappc1
9.8249e-38	0.633853	0.571	0.34	1.96577e-33	9	Cct5
1.02972e-37	1.1908	0.223	0.094	2.06026e-33	9	Cldn2
1.18389e-37	0.701692	0.506	0.299	2.36873e-33	9	Lrp10
1.22875e-37	0.830891	0.388	0.208	2.45848e-33	9	Dpy30
1.30268e-37	0.636469	0.559	0.34	2.60639e-33	9	Ap2s1
1.3331e-37	0.444341	0.886	0.651	2.66726e-33	9	Serbp1
1.41396e-37	0.825774	0.379	0.199	2.82905e-33	9	Selenoh
1.97305e-37	0.974181	0.301	0.147	3.94768e-33	9	Tex264
1.99969e-37	0.606979	0.579	0.352	4.00097e-33	9	Lamb3
2.10392e-37	2.48633	0.06	0.011	4.20953e-33	9	Mia
2.59476e-37	0.612128	0.616	0.396	5.1916e-33	9	Arf6
2.69631e-37	0.811889	0.413	0.231	5.39478e-33	9	Commd3
2.95572e-37	0.87542	0.333	0.169	5.9138e-33	9	Gabarapl1
3.17993e-37	0.741713	0.457	0.264	6.36241e-33	9	Txndc9
3.35684e-37	1.56668	0.162	0.059	6.71637e-33	9	Armc6
3.5366e-37	0.591703	0.643	0.415	7.07603e-33	9	Jpt1
3.63593e-37	0.499333	0.849	0.571	7.27476e-33	9	Rpl31
3.78083e-37	0.925858	0.33	0.167	7.56468e-33	9	Med29
3.83534e-37	1.2254	0.208	0.086	7.67374e-33	9	Myrf
3.85048e-37	0.95009	0.309	0.151	7.70403e-33	9	Klc3
4.26665e-37	0.831518	0.418	0.238	8.53672e-33	9	Med21
4.29807e-37	0.566414	0.689	0.46	8.59957e-33	9	Ier2
4.88908e-37	0.648577	0.559	0.349	9.78208e-33	9	Ece1
5.19542e-37	0.887215	0.348	0.18	1.0395e-32	9	Nfe2l3
5.52256e-37	1.92185	0.069	0.015	1.10495e-32	9	Rims1
5.67099e-37	0.574003	0.651	0.413	1.13465e-32	9	Tomm20
7.48834e-37	0.580376	0.586	0.355	1.49827e-32	9	Gpa33
7.74843e-37	0.634705	0.567	0.355	1.55031e-32	9	M6pr
7.75693e-37	0.865497	0.347	0.178	1.55201e-32	9	E330009J07Rik
8.90083e-37	0.744916	0.447	0.254	1.78088e-32	9	Lsm6
8.90514e-37	1.0188	0.276	0.131	1.78174e-32	9	Cbr4
9.01375e-37	0.93278	0.297	0.143	1.80347e-32	9	Eva1b
1.00791e-36	0.492394	0.771	0.551	2.01663e-32	9	Hsp90b1
1.03324e-36	0.773154	0.429	0.24	2.06731e-32	9	Trappc4
1.12715e-36	0.463235	0.939	0.669	2.2552e-32	9	Rpl12
1.18907e-36	0.57994	0.625	0.401	2.3791e-32	9	Sec62
1.29989e-36	0.405946	0.874	0.675	2.60083e-32	9	Ywhae
1.33411e-36	0.531145	0.695	0.47	2.66928e-32	9	Rab11fip1
1.3618e-36	0.747486	0.442	0.251	2.72469e-32	9	Tomm22
1.55848e-36	0.598441	0.598	0.374	3.1182e-32	9	Esd
1.64684e-36	1.14313	0.237	0.106	3.295e-32	9	Cavin1
1.80416e-36	0.646287	0.541	0.331	3.60977e-32	9	Fkbp8
2.11143e-36	1.88779	0.105	0.03	4.22456e-32	9	Creb3l4
2.14211e-36	0.916788	0.341	0.178	4.28594e-32	9	Med30
2.191e-36	0.771183	0.424	0.239	4.38376e-32	9	1700017B05Rik
2.39103e-36	0.710773	0.453	0.259	4.78398e-32	9	Stard3nl
2.39269e-36	0.459572	0.838	0.606	4.7873e-32	9	Cxadr
2.52254e-36	0.458055	0.832	0.606	5.0471e-32	9	Morf4l1
2.55447e-36	0.66854	0.489	0.284	5.11098e-32	9	Creb3l2
2.60408e-36	0.688285	0.495	0.291	5.21024e-32	9	Ndufb4
2.90422e-36	0.510344	0.768	0.496	5.81077e-32	9	Atp5g3
3.23261e-36	0.857366	0.369	0.199	6.4678e-32	9	Idnk
3.40409e-36	0.686125	0.505	0.305	6.81091e-32	9	Csnk2b
3.68821e-36	0.553311	0.681	0.439	7.37937e-32	9	Tmed2
3.71651e-36	0.675327	0.524	0.314	7.436e-32	9	Cdk4
4.01585e-36	0.860427	0.361	0.193	8.0349e-32	9	Cops6
4.25383e-36	0.52253	0.737	0.475	8.51106e-32	9	Cox5b
4.49595e-36	0.979873	0.288	0.139	8.99549e-32	9	Mlph
4.8279e-36	1.04892	0.286	0.14	9.65966e-32	9	Mea1
4.93811e-36	0.74812	0.42	0.233	9.88018e-32	9	Etfb
4.95388e-36	1.7518	0.1	0.028	9.91173e-32	9	CT025619.1
6.61544e-36	0.979176	0.308	0.155	1.32362e-31	9	Aldoc
7.79845e-36	0.862178	0.356	0.187	1.56031e-31	9	Rnaseh2c
8.44688e-36	0.802776	0.403	0.225	1.69005e-31	9	Krtcap3
9.3747e-36	1.54082	0.14	0.048	1.87569e-31	9	Insl6
9.47629e-36	0.474898	0.839	0.582	1.89602e-31	9	Rpl27
1.03308e-35	0.748357	0.438	0.249	2.06698e-31	9	Polr2k
1.11595e-35	0.590676	0.613	0.395	2.23279e-31	9	Sdf4
1.12225e-35	1.39324	0.164	0.061	2.24541e-31	9	Prps1
1.23414e-35	0.74006	0.441	0.254	2.46927e-31	9	Polr2m
1.27526e-35	1.02751	0.265	0.125	2.55153e-31	9	Mrpl41
1.3153e-35	0.55941	0.647	0.426	2.63165e-31	9	Prkar1a
1.42252e-35	0.654056	0.524	0.314	2.84618e-31	9	Gstm1
1.47586e-35	0.481109	0.836	0.564	2.95289e-31	9	Eif5a
1.52799e-35	1.06421	0.236	0.105	3.0572e-31	9	Gnpda2
1.53691e-35	0.717152	0.436	0.244	3.07504e-31	9	Idh2
1.62116e-35	1.19689	0.186	0.073	3.24362e-31	9	Gprc5b
1.63385e-35	1.40894	0.129	0.042	3.26901e-31	9	Cavin3
1.89052e-35	0.485178	0.773	0.518	3.78256e-31	9	Fn1
1.95535e-35	1.18318	0.234	0.106	3.91226e-31	9	Lyrm2
1.98921e-35	0.847775	0.328	0.166	3.98002e-31	9	Cyp27a1
2.15024e-35	0.544137	0.668	0.435	4.3022e-31	9	Cnbp
2.44707e-35	0.559881	0.665	0.441	4.89611e-31	9	Mtch1
2.54639e-35	0.643176	0.497	0.294	5.09482e-31	9	Plscr1
2.69489e-35	0.794396	0.394	0.216	5.39194e-31	9	Tmem147
3.0866e-35	0.709891	0.47	0.277	6.17568e-31	9	9530068E07Rik
3.19594e-35	0.702538	0.449	0.255	6.39443e-31	9	Polr2j
3.46457e-35	0.635289	0.524	0.307	6.93191e-31	9	Banf1
3.68245e-35	0.886716	0.31	0.156	7.36785e-31	9	Eif1b
3.72013e-35	0.467875	0.789	0.555	7.44324e-31	9	Arpc5
3.74192e-35	0.61704	0.561	0.349	7.48683e-31	9	Gabarapl2
4.98724e-35	0.841374	0.358	0.192	9.97846e-31	9	Jtb
5.51346e-35	0.553197	0.667	0.449	1.10313e-30	9	Tnfrsf11b
6.46978e-35	0.974585	0.292	0.145	1.29447e-30	9	3830406C13Rik
6.69616e-35	0.726838	0.404	0.224	1.33977e-30	9	Gadd45b
6.96314e-35	0.656649	0.502	0.3	1.39318e-30	9	Tmbim4
7.85292e-35	0.562982	0.651	0.425	1.57121e-30	9	Rbbp7
7.94274e-35	0.762815	0.422	0.24	1.58918e-30	9	Slc38a4
8.13513e-35	0.545904	0.664	0.432	1.62768e-30	9	Mal2
8.2516e-35	0.742758	0.44	0.253	1.65098e-30	9	Rnf187
8.6303e-35	0.616795	0.534	0.316	1.72675e-30	9	Magoh
8.87334e-35	0.727383	0.431	0.244	1.77538e-30	9	Ndufb2
8.97938e-35	0.463357	0.788	0.569	1.79659e-30	9	Ywhaq
9.16503e-35	0.608743	0.585	0.381	1.83374e-30	9	Sec11a
9.20359e-35	0.581538	0.58	0.361	1.84145e-30	9	Bcl2l11
9.84004e-35	0.660232	0.495	0.294	1.9688e-30	9	Plxnb1
1.28358e-34	0.589147	0.575	0.348	2.56818e-30	9	Prmt1
1.7401e-34	0.681807	0.492	0.3	3.48159e-30	9	Znhit1
1.77077e-34	0.502003	0.749	0.498	3.54296e-30	9	Pdap1
1.95541e-34	0.584463	0.584	0.369	3.91238e-30	9	Lgals3bp
1.96251e-34	0.817556	0.3	0.146	3.92658e-30	9	Osbpl6
1.97199e-34	0.775147	0.384	0.211	3.94555e-30	9	Pof1b
1.98412e-34	0.577272	0.61	0.38	3.96983e-30	9	Wnt6
2.17146e-34	0.578984	0.609	0.397	4.34466e-30	9	Atp9a
2.17278e-34	0.816522	0.368	0.2	4.34729e-30	9	Med28
2.21641e-34	0.795634	0.335	0.173	4.43459e-30	9	Scml4
2.74526e-34	1.11039	0.223	0.098	5.49272e-30	9	Habp2
2.7539e-34	0.84974	0.301	0.149	5.51e-30	9	Rtn4rl1
3.02989e-34	0.451112	0.895	0.641	6.06221e-30	9	Rpl4
3.11148e-34	0.547084	0.66	0.425	6.22546e-30	9	Cox7b
3.32569e-34	0.709219	0.464	0.275	6.65403e-30	9	Anapc16
3.43151e-34	1.91187	0.081	0.02	6.86576e-30	9	Rgs17
3.4715e-34	0.581759	0.614	0.397	6.94579e-30	9	Rpn2
3.47731e-34	0.743935	0.433	0.251	6.9574e-30	9	Nt5c
3.53974e-34	0.780332	0.381	0.208	7.08232e-30	9	Ufm1
3.86904e-34	0.628898	0.524	0.316	7.74117e-30	9	Dctn3
4.24191e-34	0.81769	0.372	0.204	8.48721e-30	9	Ing4
4.61012e-34	0.686237	0.466	0.276	9.22394e-30	9	Ctsa
4.70497e-34	1.2761	0.173	0.068	9.4137e-30	9	Armcx3
4.92284e-34	0.51002	0.713	0.49	9.84961e-30	9	Fosl2
4.92415e-34	0.470212	0.81	0.569	9.85225e-30	9	Atp1b1
5.0253e-34	0.530999	0.676	0.453	1.00546e-29	9	Ywhab
5.17731e-34	0.923487	0.31	0.158	1.03588e-29	9	Trappc2l
5.31528e-34	1.14876	0.211	0.092	1.06348e-29	9	Camk1
5.54381e-34	1.01871	0.267	0.129	1.10921e-29	9	Tcn2
5.6568e-34	0.724119	0.424	0.242	1.13181e-29	9	Ube2d1
6.38749e-34	0.812221	0.363	0.198	1.27801e-29	9	Tmed4
6.85935e-34	0.500396	0.694	0.458	1.37242e-29	9	Alcam
7.23991e-34	0.558559	0.637	0.404	1.44856e-29	9	Mdh2
9.11485e-34	0.510487	0.714	0.478	1.8237e-29	9	Ptges3
9.12311e-34	0.635256	0.532	0.329	1.82535e-29	9	Tjp3
9.67135e-34	0.629873	0.526	0.32	1.93504e-29	9	Eif1ax
1.16056e-33	0.73307	0.429	0.249	2.32204e-29	9	Naxd
1.31231e-33	0.540188	0.663	0.438	2.62568e-29	9	Psmb2
1.51559e-33	0.454095	0.795	0.567	3.03239e-29	9	Rev3l
1.70453e-33	0.477902	0.762	0.549	3.41042e-29	9	Zfp36l1
1.90461e-33	1.69669	0.093	0.026	3.81075e-29	9	Rspo4
1.97177e-33	0.901833	0.318	0.166	3.94513e-29	9	Rnf181
2.09984e-33	0.785588	0.362	0.196	4.20136e-29	9	Tprgl
2.13092e-33	0.734716	0.45	0.271	4.26355e-29	9	Zmat2
2.27071e-33	0.417318	0.89	0.643	4.54323e-29	9	Calm1
2.28202e-33	0.489394	0.746	0.516	4.56586e-29	9	Canx
2.37466e-33	0.834656	0.355	0.192	4.75121e-29	9	Elof1
2.40626e-33	0.848962	0.246	0.111	4.81444e-29	9	Gm29684
2.47714e-33	0.671774	0.463	0.272	4.95626e-29	9	Srp19
2.53437e-33	0.613476	0.525	0.319	5.07077e-29	9	Raly
2.74082e-33	0.610031	0.551	0.349	5.48382e-29	9	Srp9
2.96849e-33	0.42277	0.974	0.73	5.93935e-29	9	Rps26
3.30057e-33	0.905221	0.314	0.163	6.60378e-29	9	Iah1
3.63591e-33	0.805132	0.359	0.194	7.27472e-29	9	Pdxk
3.78297e-33	0.600522	0.567	0.353	7.56897e-29	9	Ndufab1
4.35725e-33	0.654699	0.499	0.303	8.718e-29	9	Erh
5.18999e-33	0.864483	0.342	0.185	1.03841e-28	9	Mettl26
6.01671e-33	0.66429	0.424	0.238	1.20382e-28	9	Il18
7.35101e-33	0.518656	0.639	0.418	1.47079e-28	9	Nedd9
7.38975e-33	1.00475	0.167	0.064	1.47854e-28	9	Efna5
7.56863e-33	0.674749	0.454	0.268	1.51433e-28	9	Arhgef1
8.8951e-33	1.2888	0.216	0.098	1.77973e-28	9	Bpifb1
1.01345e-32	0.622719	0.523	0.317	2.02772e-28	9	Snrpg
1.03072e-32	0.423487	0.98	0.734	2.06226e-28	9	Rplp2
1.05282e-32	0.907544	0.297	0.151	2.10647e-28	9	Cebpzos
1.15451e-32	0.926969	0.297	0.152	2.30995e-28	9	Pam16
1.2552e-32	0.759932	0.329	0.17	2.51141e-28	9	Ptprr
1.32139e-32	0.609268	0.53	0.323	2.64385e-28	9	Eif3i
1.51862e-32	0.58563	0.602	0.393	3.03846e-28	9	H1f0
1.67322e-32	0.665662	0.436	0.251	3.34778e-28	9	Tox3
1.8354e-32	0.537575	0.645	0.435	3.67228e-28	9	Tmem234
1.85061e-32	0.636272	0.499	0.302	3.7027e-28	9	Kdelr1
2.0396e-32	0.782883	0.399	0.231	4.08083e-28	9	Irf2bp1
2.32461e-32	1.44835	0.146	0.054	4.65107e-28	9	Ascl2
2.39047e-32	0.586956	0.561	0.356	4.78286e-28	9	Nucb1
2.57589e-32	0.795733	0.35	0.19	5.15383e-28	9	Mrpl32
2.69637e-32	0.650433	0.459	0.267	5.3949e-28	9	Lsm4
3.39606e-32	0.754493	0.371	0.205	6.79484e-28	9	Efna1
3.46358e-32	0.801077	0.356	0.195	6.92994e-28	9	Emc7
3.47768e-32	0.585934	0.545	0.339	6.95815e-28	9	Calu
3.59013e-32	0.491693	0.715	0.497	7.18313e-28	9	Ctnnd1
3.73037e-32	0.741948	0.386	0.215	7.46372e-28	9	Mrpl57
3.98174e-32	0.782273	0.37	0.205	7.96667e-28	9	Zfp260
4.01623e-32	0.495026	0.726	0.48	8.03568e-28	9	Cnn3
4.15939e-32	0.876033	0.311	0.164	8.32211e-28	9	Utp11
4.38698e-32	0.532819	0.619	0.404	8.77746e-28	9	Chmp3
4.74066e-32	0.660639	0.468	0.279	9.4851e-28	9	Ctxn1
4.86532e-32	0.767766	0.421	0.249	9.73454e-28	9	Atp1a2
4.97759e-32	0.911901	0.32	0.172	9.95917e-28	9	Txnl4a
5.18235e-32	0.595805	0.542	0.336	1.03688e-27	9	Trim28
5.8623e-32	0.509517	0.658	0.431	1.17293e-27	9	Cpq
5.99054e-32	0.651725	0.494	0.307	1.19859e-27	9	Gm8797
6.26874e-32	0.785635	0.357	0.196	1.25425e-27	9	Glrx5
6.74562e-32	0.654076	0.493	0.306	1.34966e-27	9	Stub1
6.85013e-32	0.424952	0.934	0.692	1.37057e-27	9	Rps12
7.21557e-32	0.642871	0.468	0.282	1.44369e-27	9	Tbrg1
7.31489e-32	0.554536	0.583	0.364	1.46356e-27	9	Fkbp4
8.00192e-32	0.747467	0.397	0.228	1.60102e-27	9	Echs1
8.09281e-32	0.832855	0.37	0.212	1.61921e-27	9	Mydgf
8.15757e-32	0.879508	0.329	0.178	1.63217e-27	9	Pcbd1
8.54082e-32	1.0131	0.242	0.114	1.70885e-27	9	Tstd1
8.7191e-32	0.536704	0.54	0.323	1.74452e-27	9	Tmem176a
8.98377e-32	0.602017	0.516	0.316	1.79747e-27	9	Rtraf
9.45616e-32	0.786597	0.375	0.213	1.89199e-27	9	Alg5
9.59041e-32	1.08517	0.238	0.113	1.91885e-27	9	Pycr2
1.00658e-31	0.521068	0.597	0.38	2.01397e-27	9	Cap1
1.04258e-31	0.556639	0.587	0.38	2.08598e-27	9	Lasp1
1.06234e-31	1.45856	0.15	0.057	2.12554e-27	9	Gm17322
1.15345e-31	1.96652	0.076	0.019	2.30782e-27	9	Meltf
1.1616e-31	1.13373	0.18	0.074	2.32412e-27	9	Morc4
1.16172e-31	0.600714	0.525	0.329	2.32437e-27	9	Frg1
1.16894e-31	0.866576	0.327	0.176	2.33882e-27	9	Mrpl50
1.17465e-31	0.719118	0.413	0.24	2.35024e-27	9	Eapp
1.20417e-31	0.502039	0.695	0.452	2.4093e-27	9	Cox5a
1.31014e-31	0.582225	0.527	0.326	2.62133e-27	9	Bcas2
1.35586e-31	0.602982	0.497	0.297	2.71281e-27	9	Pla2g12a
1.38802e-31	0.728883	0.356	0.193	2.77715e-27	9	Cdc42ep5
1.48986e-31	0.505792	0.672	0.471	2.98092e-27	9	Cblb
1.49328e-31	0.564536	0.562	0.358	2.98776e-27	9	Ywhah
1.55188e-31	0.413438	0.848	0.63	3.10501e-27	9	Rhoa
1.56856e-31	2.79785	0.039	0.006	3.13837e-27	9	Iapp
1.65419e-31	0.592536	0.507	0.302	3.30969e-27	9	Nop10
1.74089e-31	0.611946	0.524	0.332	3.48318e-27	9	Eny2
1.75395e-31	0.538064	0.601	0.373	3.5093e-27	9	Ndufs6
1.92656e-31	0.706996	0.395	0.223	3.85467e-27	9	Tomm5
2.02488e-31	1.00145	0.238	0.113	4.05138e-27	9	Rnaset2a
2.07991e-31	0.674355	0.396	0.22	4.16148e-27	9	Lsm5
2.16795e-31	1.31913	0.17	0.069	4.33764e-27	9	Itpripl1
2.21739e-31	1.78613	0.102	0.032	4.43656e-27	9	Capsl
2.66092e-31	0.491442	0.689	0.446	5.32396e-27	9	1110004F10Rik
2.6712e-31	0.828043	0.345	0.19	5.34453e-27	9	Svbp
2.69006e-31	0.993297	0.25	0.121	5.38227e-27	9	2310009B15Rik
2.83828e-31	0.601006	0.53	0.334	5.67883e-27	9	Cdc37
2.98099e-31	0.848915	0.276	0.136	5.96437e-27	9	Rab27b
3.11044e-31	1.33389	0.16	0.063	6.22338e-27	9	Tmem171
3.25078e-31	0.574673	0.57	0.361	6.50416e-27	9	Pgls
3.28623e-31	0.568119	0.561	0.355	6.57509e-27	9	Psmd7
3.29698e-31	0.696406	0.429	0.251	6.5966e-27	9	Pigt
3.49491e-31	0.935511	0.267	0.132	6.99263e-27	9	Pacsin3
3.62648e-31	1.98221	0.099	0.03	7.25587e-27	9	Ush1g
3.86263e-31	0.539798	0.623	0.416	7.72836e-27	9	Tecr
4.11082e-31	0.780282	0.375	0.215	8.22493e-27	9	Use1
4.25214e-31	0.626174	0.501	0.314	8.50767e-27	9	Krcc1
4.52516e-31	1.08027	0.251	0.124	9.05394e-27	9	Psmd10
5.21918e-31	0.571025	0.561	0.36	1.04425e-26	9	Tmem167
5.99634e-31	0.531117	0.63	0.409	1.19975e-26	9	Pdlim7
6.20636e-31	0.446604	0.833	0.585	1.24177e-26	9	Atp5a1
6.30322e-31	0.4394	0.83	0.6	1.26115e-26	9	Slc25a3
6.34853e-31	0.76306	0.348	0.19	1.27021e-26	9	Fam103a1
8.00824e-31	0.611849	0.522	0.33	1.60229e-26	9	Anxa7
8.16168e-31	0.792064	0.332	0.179	1.63299e-26	9	Chtf8
8.75213e-31	0.883053	0.315	0.17	1.75113e-26	9	Plekhj1
9.32524e-31	0.506266	0.64	0.409	1.86579e-26	9	Anxa1
9.63079e-31	1.37734	0.171	0.071	1.92693e-26	9	Igtp
9.86094e-31	0.661121	0.452	0.272	1.97298e-26	9	Tmem128
1.00224e-30	0.726778	0.377	0.212	2.00529e-26	9	Tmco1
1.01056e-30	0.671676	0.414	0.238	2.02192e-26	9	Npnt
1.02382e-30	0.371845	0.87	0.689	2.04847e-26	9	Kif5b
1.03218e-30	0.814381	0.284	0.144	2.06518e-26	9	Pitx1
1.22736e-30	0.606083	0.501	0.31	2.45571e-26	9	Vdac3
1.32177e-30	0.594878	0.521	0.326	2.64461e-26	9	Fam32a
1.34925e-30	0.478168	0.731	0.48	2.69957e-26	9	Atp5k
1.36332e-30	0.576122	0.541	0.338	2.72774e-26	9	Eif3m
1.49673e-30	0.718209	0.39	0.224	2.99466e-26	9	Grpel1
1.56886e-30	0.588777	0.526	0.334	3.13897e-26	9	Dynll2
1.66273e-30	1.02462	0.238	0.114	3.32678e-26	9	Pop7
1.66847e-30	0.872733	0.298	0.157	3.33828e-26	9	Commd6
1.80098e-30	2.13005	0.055	0.011	3.60339e-26	9	Sectm1a
1.80162e-30	0.570068	0.56	0.359	3.60467e-26	9	Nxf1
2.14159e-30	0.598318	0.537	0.344	4.28489e-26	9	2900097C17Rik
2.16677e-30	1.07799	0.204	0.091	4.33526e-26	9	Tmod1
2.20573e-30	0.682672	0.428	0.253	4.41322e-26	9	Gatad1
2.55321e-30	0.583536	0.538	0.344	5.10847e-26	9	Psma6
2.81e-30	0.539581	0.599	0.391	5.62226e-26	9	Aimp1
2.86988e-30	1.825	0.037	0.005	5.74205e-26	9	BC100530
2.87353e-30	0.453559	0.767	0.541	5.74935e-26	9	Eif5b
3.36046e-30	0.687218	0.378	0.213	6.7236e-26	9	Samd9l
3.52719e-30	0.639651	0.466	0.283	7.05719e-26	9	Mrpl54
3.55139e-30	0.458349	0.774	0.535	7.10563e-26	9	Tpi1
3.64579e-30	0.322504	0.958	0.785	7.2945e-26	9	Ctnnb1
3.6488e-30	0.962326	0.235	0.112	7.30052e-26	9	Chchd7
3.77911e-30	1.9499	0.077	0.02	7.56124e-26	9	Sdr16c5
3.90352e-30	1.16737	0.199	0.089	7.81017e-26	9	Pmm1
4.26517e-30	0.438322	0.91	0.642	8.53375e-26	9	Cox4i1
4.28368e-30	1.39801	0.114	0.038	8.57079e-26	9	Gnao1
4.67001e-30	0.510646	0.649	0.437	9.34375e-26	9	Sf3b2
5.12882e-30	0.545838	0.514	0.314	1.02617e-25	9	Calm3
5.27077e-30	0.62811	0.462	0.281	1.05458e-25	9	Ift20
5.80667e-30	0.60906	0.486	0.3	1.1618e-25	9	Rrp1
5.896e-30	0.47909	0.665	0.442	1.17967e-25	9	Sat1
6.40263e-30	0.632555	0.483	0.304	1.28104e-25	9	Rab18
6.91587e-30	0.64087	0.431	0.254	1.38373e-25	9	Irf6
7.43802e-30	0.778927	0.351	0.195	1.4882e-25	9	Apex1
7.44675e-30	0.627279	0.437	0.255	1.48995e-25	9	Hopx
7.73503e-30	1.57364	0.084	0.024	1.54763e-25	9	Erich5
7.73533e-30	0.617569	0.486	0.3	1.54768e-25	9	Cope
7.96266e-30	0.664574	0.459	0.282	1.59317e-25	9	Cops9
8.05305e-30	0.599819	0.478	0.288	1.61125e-25	9	Slc41a1
8.62172e-30	1.06136	0.192	0.084	1.72503e-25	9	Fam20c
8.93792e-30	0.845158	0.244	0.116	1.7883e-25	9	Gm10701
9.56691e-30	0.863918	0.301	0.161	1.91415e-25	9	Fam96b
9.92443e-30	0.673827	0.407	0.236	1.98568e-25	9	Fkbp3
1.00542e-29	0.75629	0.355	0.199	2.01165e-25	9	Med10
1.03873e-29	0.500431	0.645	0.425	2.0783e-25	9	Sdc4
1.07887e-29	0.648566	0.457	0.279	2.1586e-25	9	Psmc5
1.11561e-29	1.28741	0.178	0.076	2.23212e-25	9	Lsm10
1.11915e-29	0.596261	0.519	0.332	2.23919e-25	9	Sec11c
1.26714e-29	0.752508	0.373	0.215	2.53529e-25	9	Polr2e
1.27662e-29	0.62673	0.466	0.285	2.55427e-25	9	Rer1
1.31667e-29	0.958713	0.247	0.121	2.6344e-25	9	Halr1
1.37652e-29	0.841951	0.296	0.156	2.75415e-25	9	Mrpl36
1.50247e-29	0.390237	0.963	0.745	3.00615e-25	9	Rpl28
1.56411e-29	0.46357	0.716	0.497	3.12948e-25	9	Ssb
1.71375e-29	0.521184	0.591	0.376	3.42886e-25	9	Snrpd3
1.83587e-29	0.91632	0.262	0.131	3.67321e-25	9	Pdlim2
1.88792e-29	0.548137	0.559	0.357	3.77735e-25	9	Llph
1.93977e-29	0.567737	0.542	0.344	3.8811e-25	9	Uba1
1.97818e-29	0.756603	0.361	0.204	3.95793e-25	9	Sap18
2.09108e-29	0.807323	0.292	0.152	4.18383e-25	9	Smim3
2.12191e-29	0.931059	0.271	0.138	4.24551e-25	9	Rnase4
2.182e-29	0.699605	0.386	0.222	4.36575e-25	9	Tiprl
2.21986e-29	0.723734	0.383	0.221	4.44149e-25	9	Tbpl1
2.40308e-29	0.561626	0.565	0.37	4.80809e-25	9	Mtpn
2.50758e-29	1.22381	0.162	0.066	5.01717e-25	9	Ifi27
2.57857e-29	0.688548	0.419	0.251	5.15921e-25	9	Yipf4
2.65208e-29	0.887259	0.294	0.157	5.30628e-25	9	Pnp
2.86596e-29	1.13571	0.188	0.083	5.73421e-25	9	Tnfsf9
2.90183e-29	0.516438	0.622	0.423	5.80599e-25	9	Ndufs4
3.00331e-29	0.47206	0.71	0.5	6.00903e-25	9	Chic2
3.1086e-29	0.67325	0.462	0.291	6.21968e-25	9	1810022K09Rik
3.63545e-29	1.3311	0.138	0.052	7.27381e-25	9	Prss12
3.73153e-29	1.82101	0.077	0.021	7.46605e-25	9	Il1f6
3.78275e-29	0.731292	0.363	0.206	7.56853e-25	9	Ilk
3.95286e-29	0.892905	0.297	0.159	7.90888e-25	9	Mrps36
4.02825e-29	0.806642	0.329	0.182	8.05972e-25	9	Aasdhppt
4.21027e-29	0.562309	0.559	0.367	8.4239e-25	9	Pdcd6
4.29177e-29	0.714946	0.384	0.222	8.58696e-25	9	Chrnb1
4.44379e-29	1.04522	0.199	0.089	8.89113e-25	9	Pdp1
4.45263e-29	0.372115	0.973	0.772	8.90882e-25	9	Rpl36
4.62653e-29	0.972429	0.226	0.107	9.25676e-25	9	Trp53i11
4.76754e-29	0.886227	0.279	0.146	9.53889e-25	9	Pcbd2
5.74856e-29	1.44496	0.121	0.043	1.15017e-24	9	Rab17
6.23331e-29	0.72832	0.372	0.212	1.24716e-24	9	Hoxb8
6.49941e-29	2.4905	0.045	0.008	1.3004e-24	9	Alox12e
7.18556e-29	0.646106	0.416	0.246	1.43769e-24	9	Ube2a
7.35345e-29	0.851885	0.287	0.15	1.47128e-24	9	Abhd4
7.46987e-29	0.648272	0.439	0.27	1.49457e-24	9	Ccdc25
8.19279e-29	0.841515	0.319	0.176	1.63921e-24	9	Ssna1
8.465e-29	0.46765	0.705	0.479	1.69368e-24	9	Npc2
8.54349e-29	0.861336	0.301	0.162	1.70938e-24	9	Wbp1
8.84125e-29	0.522336	0.542	0.34	1.76896e-24	9	Ahr
8.84466e-29	0.86648	0.279	0.146	1.76964e-24	9	Zbtb8os
9.31703e-29	0.558017	0.534	0.339	1.86415e-24	9	Cfdp1
9.41521e-29	0.978817	0.23	0.111	1.8838e-24	9	Hspb11
1.03727e-28	0.587951	0.463	0.28	2.07536e-24	9	Cycs
1.04893e-28	0.914875	0.248	0.123	2.0987e-24	9	Vat1
1.10771e-28	0.840838	0.301	0.161	2.21631e-24	9	Plbd2
1.12192e-28	1.07194	0.229	0.112	2.24473e-24	9	Pyurf
1.12699e-28	0.748523	0.352	0.199	2.25488e-24	9	Fkbp2
1.18806e-28	0.690812	0.41	0.244	2.37706e-24	9	Vps29
1.29214e-28	0.939853	0.247	0.122	2.58531e-24	9	Gadd45gip1
1.29318e-28	0.655753	0.422	0.252	2.5874e-24	9	Mrpl30
1.33596e-28	0.604692	0.472	0.293	2.673e-24	9	Ap2m1
1.55254e-28	0.633141	0.418	0.246	3.10632e-24	9	Twsg1
1.61021e-28	0.55791	0.537	0.342	3.22172e-24	9	Uqcrc1
1.68931e-28	0.302383	0.944	0.785	3.37997e-24	9	Btg1
1.7016e-28	1.06633	0.168	0.07	3.40455e-24	9	5330417C22Rik
1.74105e-28	0.625328	0.345	0.187	3.4835e-24	9	Dab1
1.85761e-28	0.75226	0.363	0.209	3.71671e-24	9	Mfsd1
1.877e-28	0.496149	0.61	0.398	3.7555e-24	9	Uba52
1.92295e-28	0.653962	0.422	0.251	3.84743e-24	9	Tubb2a
2.13003e-28	0.75585	0.331	0.181	4.26177e-24	9	Krt17
2.29583e-28	0.769959	0.326	0.179	4.59349e-24	9	Ddt
2.37705e-28	0.546721	0.53	0.342	4.756e-24	9	Sars
2.43016e-28	2.22519	0.053	0.011	4.86227e-24	9	Gm34821
2.44778e-28	0.518541	0.582	0.38	4.89752e-24	9	Smox
2.71931e-28	0.554363	0.527	0.329	5.44079e-24	9	Alyref
2.92256e-28	0.448641	0.791	0.53	5.84746e-24	9	Uqcr10
3.07568e-28	0.703734	0.367	0.209	6.15382e-24	9	Dnpep
3.44017e-28	0.707684	0.389	0.23	6.8831e-24	9	Wdr61
3.67887e-28	0.70634	0.381	0.223	7.36068e-24	9	Fibp
3.73904e-28	0.645388	0.432	0.263	7.48107e-24	9	Armc10
3.74391e-28	0.596337	0.481	0.299	7.49082e-24	9	Fblim1
3.87651e-28	0.531931	0.577	0.381	7.75613e-24	9	Ubald2
3.94912e-28	0.977962	0.242	0.121	7.90141e-24	9	Bola1
4.06816e-28	0.518137	0.581	0.379	8.13958e-24	9	Ppp2r1a
4.3545e-28	2.35245	0.042	0.007	8.71248e-24	9	Ndnf
4.58118e-28	0.476451	0.671	0.455	9.16603e-24	9	Eif3h
5.07061e-28	0.785045	0.319	0.177	1.01453e-23	9	Plin3
5.52678e-28	0.435807	0.804	0.556	1.1058e-23	9	P4hb
5.62726e-28	0.733537	0.351	0.199	1.1259e-23	9	Sulf2
5.87567e-28	0.701476	0.378	0.221	1.1756e-23	9	Smim7
6.31462e-28	1.73349	0.089	0.027	1.26343e-23	9	Serpina3n
6.45153e-28	0.547014	0.55	0.358	1.29082e-23	9	Dnajc8
6.62023e-28	0.513592	0.585	0.381	1.32458e-23	9	Psmc3
6.89673e-28	0.571344	0.535	0.352	1.3799e-23	9	Psmd2
6.93705e-28	0.341369	0.591	0.364	1.38797e-23	9	Crip1
7.28508e-28	0.508431	0.581	0.374	1.4576e-23	9	Pfdn1
7.45617e-28	0.342214	0.931	0.741	1.49183e-23	9	Cdh1
7.53342e-28	0.94276	0.236	0.116	1.50729e-23	9	Osr2
7.77813e-28	0.658025	0.402	0.238	1.55625e-23	9	Cyhr1
7.87108e-28	0.776514	0.332	0.186	1.57485e-23	9	Jkamp
8.01543e-28	0.613088	0.428	0.256	1.60373e-23	9	Fam20b
8.04352e-28	1.38163	0.131	0.05	1.60935e-23	9	Snx33
8.1502e-28	0.496145	0.529	0.323	1.63069e-23	9	Wnk2
8.68761e-28	0.953064	0.267	0.141	1.73822e-23	9	Mplkip
8.82915e-28	0.55223	0.551	0.359	1.76654e-23	9	B230219D22Rik
9.52419e-28	1.1956	0.172	0.075	1.9056e-23	9	Zfp637
1.10728e-27	1.22288	0.172	0.075	2.21545e-23	9	Acyp1
1.12953e-27	0.505565	0.591	0.389	2.25996e-23	9	Nmt1
1.17419e-27	0.924365	0.25	0.127	2.34931e-23	9	Mesd
1.18888e-27	0.841907	0.278	0.146	2.37871e-23	9	Phax
1.18974e-27	0.482034	0.431	0.246	2.38043e-23	9	Kcnq5
1.21892e-27	1.04779	0.2	0.092	2.43881e-23	9	Slc22a1
1.2318e-27	1.17499	0.161	0.067	2.46458e-23	9	C4bp
1.26862e-27	0.73756	0.372	0.219	2.53826e-23	9	Ndufb10
1.30301e-27	0.721092	0.343	0.193	2.60706e-23	9	Ten1
1.30647e-27	0.631301	0.434	0.265	2.61398e-23	9	Cdc42se1
1.35404e-27	0.56541	0.494	0.307	2.70916e-23	9	Mgat4b
1.5425e-27	0.657544	0.405	0.242	3.08623e-23	9	Plscr3
1.58108e-27	0.508763	0.548	0.353	3.16343e-23	9	C1galt1
1.58423e-27	0.534507	0.535	0.339	3.16973e-23	9	Zcrb1
1.66616e-27	0.98824	0.225	0.109	3.33365e-23	9	Smim8
1.69661e-27	0.679148	0.399	0.238	3.39457e-23	9	Ostc
1.76403e-27	0.715629	0.348	0.197	3.52948e-23	9	Cuedc2
1.81489e-27	0.747159	0.357	0.206	3.63123e-23	9	Mrpl17
1.82033e-27	1.03118	0.205	0.095	3.64211e-23	9	Mfsd12
1.85528e-27	0.849502	0.3	0.164	3.71204e-23	9	2610001J05Rik
2.05176e-27	0.949829	0.22	0.105	4.10515e-23	9	Il3ra
2.25251e-27	1.01274	0.226	0.111	4.50683e-23	9	Aida
2.47197e-27	0.567171	0.494	0.308	4.94591e-23	9	Ndufa12
2.51841e-27	0.480606	0.636	0.415	5.03883e-23	9	Cct7
2.61387e-27	0.559531	0.522	0.337	5.22983e-23	9	Ptpa
2.86769e-27	0.650814	0.416	0.249	5.73767e-23	9	Vangl2
2.91977e-27	0.441916	0.77	0.539	5.84189e-23	9	Hnrnpa1
3.03829e-27	0.78284	0.313	0.173	6.07901e-23	9	Vamp7
3.22054e-27	0.553449	0.522	0.333	6.44365e-23	9	Cyb5r3
3.25811e-27	1.04665	0.18	0.079	6.51883e-23	9	Klhl42
3.44543e-27	0.487545	0.61	0.415	6.89362e-23	9	Scp2
3.7521e-27	0.456882	0.685	0.492	7.5072e-23	9	Sumo1
3.94538e-27	0.5562	0.523	0.341	7.89392e-23	9	Dctn2
4.14884e-27	0.720952	0.369	0.216	8.301e-23	9	Mrpl21
4.26389e-27	1.14367	0.183	0.082	8.53118e-23	9	Smim27
4.29328e-27	0.416233	0.877	0.622	8.59e-23	9	Skp1a
4.35267e-27	0.454373	0.703	0.49	8.70881e-23	9	Ppp1r2
4.72555e-27	0.559234	0.384	0.22	9.45489e-23	9	Pnliprp1
5.33414e-27	0.624805	0.447	0.281	1.06726e-22	9	Bcl10
5.76813e-27	0.792397	0.31	0.171	1.15409e-22	9	Commd2
6.39236e-27	0.758047	0.318	0.176	1.27898e-22	9	Edem2
6.73926e-27	0.384956	0.734	0.489	1.34839e-22	9	S100a10
7.45175e-27	0.520007	0.569	0.373	1.49095e-22	9	Thoc7
8.02934e-27	0.684504	0.358	0.207	1.60651e-22	9	Mrps18c
8.24033e-27	0.539708	0.423	0.25	1.64872e-22	9	Gch1
8.45104e-27	0.565677	0.488	0.307	1.69088e-22	9	Cnot3
8.76736e-27	0.526299	0.567	0.377	1.75417e-22	9	Ssu72
9.29031e-27	0.491585	0.533	0.334	1.85881e-22	9	Cald1
9.5558e-27	0.753754	0.345	0.198	1.91192e-22	9	Hddc2
1.00653e-26	0.459776	0.682	0.467	2.01387e-22	9	Hdgf
1.01269e-26	0.439417	0.701	0.495	2.02618e-22	9	Sdcbp
1.02039e-26	0.493644	0.583	0.379	2.04159e-22	9	Rbm8a
1.05913e-26	2.13671	0.047	0.01	2.11911e-22	9	Gm12888
1.05981e-26	0.674616	0.413	0.254	2.12046e-22	9	Cd74
1.07448e-26	0.990133	0.215	0.104	2.14983e-22	9	Degs1
1.08624e-26	0.833383	0.27	0.142	2.17335e-22	9	Pisd
1.18776e-26	0.852039	0.266	0.139	2.37648e-22	9	Bcl7c
1.43828e-26	0.716517	0.36	0.21	2.87771e-22	9	Pfdn6
1.44235e-26	0.368925	0.875	0.659	2.88586e-22	9	Ubc
1.6404e-26	0.953064	0.237	0.121	3.28212e-22	9	Mcee
1.6872e-26	0.862419	0.256	0.132	3.37575e-22	9	Dctpp1
1.81572e-26	0.503995	0.589	0.397	3.63288e-22	9	Sarnp
1.8235e-26	0.875165	0.23	0.113	3.64846e-22	9	Gaa
1.83315e-26	0.557035	0.485	0.306	3.66777e-22	9	Agrn
1.89485e-26	0.568895	0.432	0.26	3.79122e-22	9	Slc44a2
1.96092e-26	0.511778	0.564	0.376	3.9234e-22	9	Sh3bgrl
2.00538e-26	0.722581	0.31	0.169	4.01236e-22	9	Socs2
2.22498e-26	0.433793	0.712	0.501	4.45174e-22	9	Ube2r2
2.31603e-26	0.835012	0.276	0.148	4.63391e-22	9	Spr
2.34729e-26	2.51166	0.038	0.007	4.69645e-22	9	Insm1
2.37098e-26	0.690228	0.394	0.24	4.74385e-22	9	Slc25a39
2.4349e-26	0.677571	0.379	0.224	4.87174e-22	9	Bud31
2.43573e-26	0.402816	0.795	0.576	4.8734e-22	9	Trim2
2.44209e-26	0.450016	0.708	0.487	4.88613e-22	9	Eif3c
2.45439e-26	0.531493	0.512	0.327	4.91074e-22	9	Il6st
2.45893e-26	0.615345	0.413	0.249	4.91982e-22	9	Ndufa5
2.64544e-26	0.952514	0.243	0.125	5.29299e-22	9	Gatd1
2.8236e-26	0.621466	0.435	0.27	5.64945e-22	9	Ap1s1
2.89121e-26	0.773557	0.317	0.178	5.78474e-22	9	Spryd7
2.98478e-26	0.470203	0.642	0.448	5.97194e-22	9	Mapre1
3.01458e-26	0.713246	0.329	0.185	6.03157e-22	9	Mrpl51
3.27457e-26	0.764115	0.328	0.187	6.55177e-22	9	Mrpl11
3.39272e-26	0.980287	0.218	0.107	6.78816e-22	9	Haghl
3.42186e-26	0.916418	0.234	0.118	6.84645e-22	9	Lsm2
3.56181e-26	0.395004	0.841	0.616	7.12647e-22	9	Anxa4
3.62353e-26	0.447017	0.683	0.469	7.24997e-22	9	Vdac2
4.08722e-26	0.538345	0.515	0.337	8.17772e-22	9	Fem1c
4.19751e-26	0.651646	0.41	0.253	8.39838e-22	9	Cript
4.21841e-26	0.64775	0.413	0.254	8.4402e-22	9	Acp1
4.40302e-26	0.708305	0.351	0.205	8.80955e-22	9	Nfic
4.43272e-26	0.333319	0.887	0.711	8.86899e-22	9	Calm2
4.91694e-26	0.420979	0.758	0.539	9.83781e-22	9	Bzw1
4.95491e-26	0.376683	0.889	0.672	9.91377e-22	9	Eif4a1
5.08993e-26	0.711485	0.332	0.188	1.01839e-21	9	Flot2
5.68811e-26	0.509962	0.555	0.361	1.13808e-21	9	Ndufs2
6.09746e-26	0.413275	0.923	0.657	1.21998e-21	9	Rps25
6.14303e-26	0.540769	0.512	0.334	1.2291e-21	9	Twf1
6.36424e-26	0.483661	0.587	0.39	1.27336e-21	9	Sema7a
6.43815e-26	0.487092	0.598	0.397	1.28815e-21	9	Psmc1
6.47897e-26	0.491996	0.606	0.42	1.29631e-21	9	Mob4
6.61855e-26	0.596243	0.468	0.298	1.32424e-21	9	Cggbp1
8.00825e-26	0.68663	0.375	0.225	1.60229e-21	9	Ndufb6
8.164e-26	0.757279	0.299	0.165	1.63345e-21	9	Ccndbp1
8.28913e-26	0.706685	0.335	0.192	1.65849e-21	9	Pbxip1
8.38711e-26	0.577433	0.415	0.249	1.67809e-21	9	Stxbp2
8.53369e-26	1.97745	0.057	0.014	1.70742e-21	9	Acsm3
8.54533e-26	0.76355	0.334	0.192	1.70975e-21	9	Gps1
8.56002e-26	0.599541	0.44	0.273	1.71269e-21	9	Eif3l
8.8003e-26	0.549598	0.459	0.281	1.76076e-21	9	Ndufs7
8.91204e-26	0.612361	0.466	0.298	1.78312e-21	9	Id1
9.07544e-26	1.3595	0.097	0.032	1.81581e-21	9	Col14a1
9.36996e-26	0.904195	0.237	0.121	1.87474e-21	9	Ttll7
9.72056e-26	0.668638	0.368	0.216	1.94489e-21	9	Cox14
9.86426e-26	0.572069	0.476	0.306	1.97364e-21	9	Ganab
1.03267e-25	0.792827	0.309	0.174	2.06618e-21	9	Tmem98
1.12053e-25	0.45013	0.662	0.455	2.24196e-21	9	Psmd4
1.14891e-25	0.470658	0.64	0.435	2.29875e-21	9	Dnaja2
1.1555e-25	0.652104	0.373	0.218	2.31193e-21	9	Cxxc5
1.16704e-25	0.668315	0.308	0.168	2.33501e-21	9	Frmd4a
1.22453e-25	0.50338	0.553	0.363	2.45004e-21	9	Tram1
1.22975e-25	1.23167	0.165	0.073	2.46048e-21	9	Sema3b
1.2357e-25	0.548694	0.535	0.353	2.4724e-21	9	Sin3b
1.24284e-25	0.564669	0.486	0.314	2.48667e-21	9	Snw1
1.27685e-25	0.741895	0.2	0.093	2.55472e-21	9	Slc10a2
1.28012e-25	0.495411	0.542	0.347	2.56127e-21	9	Eloc
1.34858e-25	0.583782	0.441	0.274	2.69823e-21	9	Lamtor1
1.37263e-25	0.527592	0.53	0.345	2.74636e-21	9	Flna
1.38976e-25	0.590298	0.432	0.265	2.78064e-21	9	2002-03-01
1.47976e-25	2.2567	0.043	0.008	2.9607e-21	9	Tac1
1.48446e-25	0.480644	0.632	0.439	2.97011e-21	9	Eif3e
1.5125e-25	0.502377	0.541	0.351	3.0262e-21	9	Syne2
1.52347e-25	0.558432	0.425	0.257	3.04815e-21	9	Appl2
1.55303e-25	1.95443	0.049	0.011	3.1073e-21	9	Medag
1.72208e-25	0.530613	0.515	0.333	3.44554e-21	9	Sumo3
1.7242e-25	0.494662	0.595	0.396	3.44979e-21	9	Tcp1
1.7517e-25	0.744494	0.315	0.178	3.50479e-21	9	Mphosph6
1.79704e-25	0.284139	0.968	0.804	3.59552e-21	9	Dstn
1.82e-25	0.608549	0.442	0.278	3.64146e-21	9	Prkcsh
1.89518e-25	1.03703	0.187	0.087	3.79187e-21	9	Nfu1
1.90314e-25	0.882967	0.238	0.122	3.80781e-21	9	Ccdc90b
1.91084e-25	0.868476	0.259	0.138	3.8232e-21	9	Pnkd
2.00145e-25	0.512302	0.537	0.354	4.00449e-21	9	Marcks
2.28312e-25	2.42101	0.044	0.009	4.56807e-21	9	Lefty1
2.35275e-25	0.831364	0.256	0.135	4.70737e-21	9	Ttc33
2.43577e-25	0.829737	0.274	0.149	4.87348e-21	9	Zfp422
2.51223e-25	0.539507	0.462	0.286	5.02648e-21	9	Erich3
2.51515e-25	0.574849	0.467	0.296	5.03231e-21	9	Cyr61
2.51686e-25	0.782186	0.276	0.149	5.03574e-21	9	Txndc15
2.58393e-25	0.602848	0.415	0.255	5.16993e-21	9	Ift43
2.70931e-25	0.622904	0.403	0.244	5.42079e-21	9	Klhl9
2.83225e-25	0.528545	0.494	0.313	5.66676e-21	9	Ssbp1
3.04387e-25	0.531303	0.551	0.371	6.09017e-21	9	Tfrc
3.0734e-25	0.625254	0.42	0.26	6.14926e-21	9	Ndufs8
3.20166e-25	0.86273	0.104	0.036	6.40587e-21	9	Wfdc17
3.20654e-25	0.719236	0.359	0.215	6.41565e-21	9	Mbd3
3.56522e-25	0.809326	0.269	0.144	7.13329e-21	9	Pdcl3
3.84009e-25	0.555849	0.46	0.288	7.68326e-21	9	Cenpb
3.93215e-25	0.957708	0.204	0.099	7.86744e-21	9	Ngrn
4.05756e-25	0.498704	0.54	0.344	8.11836e-21	9	Cct3
4.1767e-25	0.548396	0.474	0.302	8.35675e-21	9	Mob1a
4.41325e-25	0.508371	0.559	0.376	8.83004e-21	9	Ctbp1
4.42475e-25	0.626104	0.383	0.228	8.85305e-21	9	1110008F13Rik
4.81026e-25	0.534125	0.447	0.274	9.62436e-21	9	Degs2
4.83363e-25	0.530193	0.521	0.34	9.67113e-21	9	Ube2m
4.85192e-25	0.76735	0.276	0.149	9.70771e-21	9	Ttbk2
5.06633e-25	0.70164	0.296	0.162	1.01367e-20	9	Igsf23
5.28823e-25	0.741615	0.313	0.178	1.05807e-20	9	Hypk
5.53432e-25	0.69438	0.356	0.211	1.10731e-20	9	Tex261
5.739e-25	1.12441	0.191	0.092	1.14826e-20	9	Irgm1
5.80181e-25	0.569201	0.42	0.258	1.16083e-20	9	Fggy
6.07597e-25	0.560365	0.485	0.312	1.21568e-20	9	Gns
6.58784e-25	0.855739	0.271	0.148	1.3181e-20	9	Lrrc8a
6.83891e-25	0.377582	0.845	0.637	1.36833e-20	9	Nedd4
7.63552e-25	0.801782	0.253	0.132	1.52771e-20	9	Efna4
7.86902e-25	0.431749	0.694	0.477	1.57443e-20	9	Fkbp1a
8.0146e-25	0.553754	0.456	0.285	1.60356e-20	9	Vezf1
8.28126e-25	0.787015	0.3	0.17	1.65691e-20	9	Maf1
8.74879e-25	0.461132	0.622	0.427	1.75046e-20	9	Atp6v1b2
8.96595e-25	0.461957	0.619	0.415	1.79391e-20	9	Cct8
9.64486e-25	0.451113	0.561	0.361	1.92974e-20	9	Ccdc3
9.73181e-25	0.904687	0.218	0.109	1.94714e-20	9	Nr2c2ap
9.84787e-25	0.515918	0.474	0.299	1.97036e-20	9	Chmp2b
1.01434e-24	0.558986	0.485	0.313	2.02949e-20	9	Akt2
1.01829e-24	0.473032	0.612	0.417	2.03739e-20	9	Cttn
1.02688e-24	0.654818	0.347	0.202	2.05457e-20	9	Spag7
1.05736e-24	0.889353	0.254	0.135	2.11557e-20	9	Fundc1
1.06597e-24	0.740791	0.31	0.176	2.13279e-20	9	Ctdnep1
1.09692e-24	0.732539	0.236	0.119	2.19472e-20	9	Deptor
1.15943e-24	0.486578	0.576	0.383	2.31979e-20	9	Csnk1e
1.18464e-24	0.503185	0.524	0.338	2.37022e-20	9	Ndufv3
1.18811e-24	0.67036	0.367	0.22	2.37717e-20	9	Wbp2
1.26609e-24	0.740419	0.307	0.173	2.53319e-20	9	Mrps35
1.29318e-24	0.340255	0.911	0.714	2.5874e-20	9	Pcbp2
1.33926e-24	1.12713	0.154	0.067	2.6796e-20	9	Gfi1
1.45999e-24	1.16844	0.153	0.067	2.92114e-20	9	Gm10451
1.46624e-24	1.71216	0.085	0.027	2.93365e-20	9	Gbp3
1.50798e-24	0.575596	0.437	0.274	3.01716e-20	9	Ergic1
1.5109e-24	0.687896	0.317	0.18	3.02302e-20	9	Spg21
1.52489e-24	0.640009	0.353	0.206	3.05099e-20	9	Ppt1
1.55706e-24	0.797519	0.29	0.162	3.11536e-20	9	Ncbp2
1.65558e-24	0.427049	0.696	0.496	3.31249e-20	9	G3bp2
1.69123e-24	1.66491	0.066	0.018	3.38381e-20	9	Gm33091
1.7075e-24	0.589261	0.411	0.251	3.41637e-20	9	Nfyb
1.74533e-24	0.797601	0.279	0.154	3.49206e-20	9	Tnk1
1.82336e-24	0.555589	0.458	0.29	3.64819e-20	9	Uqcrfs1
2.00651e-24	0.872509	0.253	0.136	4.01462e-20	9	Irf9
2.04415e-24	0.647066	0.373	0.225	4.08994e-20	9	Sec14l1
2.07078e-24	0.779411	0.254	0.134	4.14323e-20	9	1300002E11Rik
2.13025e-24	0.987838	0.195	0.094	4.26221e-20	9	Aga
2.17617e-24	0.418223	0.676	0.477	4.35409e-20	9	Slc4a4
2.18138e-24	0.265182	0.965	0.82	4.36451e-20	9	Ddx5
2.26756e-24	0.45272	0.641	0.435	4.53694e-20	9	Ywhag
2.50149e-24	0.693414	0.348	0.206	5.00498e-20	9	Mrpl28
2.64583e-24	0.768809	0.285	0.157	5.29377e-20	9	Atraid
2.72697e-24	0.613588	0.411	0.255	5.45612e-20	9	Suclg1
2.85712e-24	0.612543	0.452	0.294	5.71653e-20	9	Dnajb1
2.90222e-24	0.994827	0.195	0.095	5.80675e-20	9	Rfxap
3.02423e-24	0.703542	0.315	0.179	6.05088e-20	9	Mrpl18
3.03577e-24	2.4509	0.043	0.009	6.07396e-20	9	Tgtp2
3.17556e-24	0.465775	0.581	0.385	6.35367e-20	9	Tcf3
3.33171e-24	0.554682	0.472	0.303	6.66608e-20	9	Sdhb
3.45321e-24	0.470324	0.584	0.399	6.90919e-20	9	Add1
3.53124e-24	0.401335	0.769	0.554	7.0653e-20	9	Vcp
3.66049e-24	0.685812	0.377	0.231	7.3239e-20	9	Emc6
3.91348e-24	1.00404	0.191	0.092	7.83009e-20	9	Rpp25l
4.23567e-24	0.374568	0.842	0.626	8.47472e-20	9	Itgb1
5.10113e-24	1.83885	0.06	0.016	1.02063e-19	9	H19
5.14662e-24	0.651656	0.34	0.198	1.02974e-19	9	Mrps17
5.26466e-24	0.568991	0.438	0.278	1.05335e-19	9	Actr10
5.36432e-24	0.378213	0.79	0.56	1.07329e-19	9	Ccdc141
5.45445e-24	0.488122	0.483	0.306	1.09133e-19	9	Cib1
5.53135e-24	0.597055	0.42	0.263	1.10671e-19	9	Fam104a
5.57036e-24	0.388098	0.836	0.611	1.11452e-19	9	Metap2
5.68587e-24	0.539893	0.449	0.279	1.13763e-19	9	Hacd1
5.89174e-24	0.570371	0.434	0.274	1.17882e-19	9	Bub3
6.11336e-24	0.779827	0.278	0.154	1.22316e-19	9	Mrpl35
6.16618e-24	0.529966	0.465	0.292	1.23373e-19	9	Blvrb
6.5137e-24	1.0424	0.193	0.094	1.30326e-19	9	Pigyl
6.6041e-24	0.642088	0.378	0.231	1.32135e-19	9	Zkscan1
6.64908e-24	0.65706	0.394	0.247	1.33035e-19	9	Qars
7.24785e-24	0.599447	0.407	0.251	1.45015e-19	9	Bloc1s2
7.73979e-24	0.516452	0.652	0.482	1.54858e-19	9	B2m
8.40403e-24	0.516093	0.489	0.318	1.68148e-19	9	Arrdc1
8.78022e-24	0.577041	0.436	0.277	1.75675e-19	9	Supt4a
8.84779e-24	0.527577	0.48	0.313	1.77027e-19	9	Copz1
8.98951e-24	0.608592	0.394	0.242	1.79862e-19	9	Psmc4
9.19841e-24	0.611919	0.387	0.237	1.84042e-19	9	Zcchc9
1.04307e-23	0.487441	0.56	0.371	2.08698e-19	9	Tuba1c
1.08492e-23	0.510164	0.537	0.359	2.17072e-19	9	Psmb7
1.09107e-23	1.0029	0.186	0.089	2.18301e-19	9	Mfsd5
1.11557e-23	0.548625	0.451	0.286	2.23204e-19	9	Atp6v1a
1.1332e-23	0.545408	0.443	0.277	2.26731e-19	9	Cox17
1.13706e-23	0.894513	0.241	0.128	2.27502e-19	9	Rps19bp1
1.17072e-23	0.5857	0.388	0.235	2.34239e-19	9	Smarcb1
1.2111e-23	0.84061	0.208	0.103	2.42317e-19	9	Fst
1.23494e-23	0.536129	0.482	0.313	2.47087e-19	9	Itpr3
1.23501e-23	0.629917	0.378	0.23	2.471e-19	9	Glb1
1.25777e-23	1.47595	0.092	0.032	2.51654e-19	9	Gm15478
1.3842e-23	0.648655	0.337	0.197	2.76951e-19	9	Rpp21
1.4149e-23	1.0832	0.172	0.08	2.83092e-19	9	Fam58b
1.41632e-23	0.837527	0.255	0.138	2.83377e-19	9	Mrps12
1.47289e-23	0.527013	0.483	0.316	2.94695e-19	9	Eif2s3x
1.50659e-23	0.780052	0.25	0.132	3.01438e-19	9	Smim19
1.53484e-23	0.54135	0.412	0.25	3.0709e-19	9	Tmem9
1.57055e-23	0.450654	0.605	0.418	3.14235e-19	9	Ube2n
1.63248e-23	1.02912	0.191	0.093	3.26626e-19	9	Lrrc4
1.63585e-23	0.693292	0.328	0.193	3.27301e-19	9	Zfp24
1.67039e-23	0.695227	0.332	0.196	3.34212e-19	9	Chrac1
1.82666e-23	0.585821	0.392	0.24	3.65479e-19	9	Rwdd1
1.83158e-23	0.525262	0.471	0.306	3.66462e-19	9	Acadl
1.85864e-23	1.05681	0.187	0.091	3.71877e-19	9	Maged2
1.98931e-23	1.07305	0.163	0.074	3.98021e-19	9	Tspan17
1.99792e-23	0.478499	0.549	0.366	3.99744e-19	9	Nras
2.03824e-23	1.23576	0.154	0.069	4.07812e-19	9	C1qtnf6
2.04141e-23	0.765275	0.272	0.15	4.08446e-19	9	Emc8
2.14848e-23	0.79238	0.267	0.147	4.29868e-19	9	Eif4ebp1
2.18164e-23	0.361763	0.843	0.623	4.36502e-19	9	Ybx1
2.20193e-23	0.577561	0.422	0.265	4.40563e-19	9	Cdc26
2.28583e-23	0.840756	0.246	0.132	4.57348e-19	9	0610037L13Rik
2.29476e-23	1.28073	0.122	0.049	4.59135e-19	9	Ephx4
2.35081e-23	0.76794	0.278	0.155	4.70351e-19	9	Eppk1
2.58039e-23	0.388405	0.774	0.546	5.16284e-19	9	Tmbim6
2.69055e-23	0.773396	0.288	0.163	5.38326e-19	9	Mrpl38
2.70436e-23	0.914803	0.213	0.109	5.41088e-19	9	Xaf1
2.73094e-23	1.02284	0.184	0.089	5.46407e-19	9	Stn1
3.15124e-23	0.728558	0.304	0.174	6.305e-19	9	Rpa3
3.16895e-23	0.788581	0.255	0.138	6.34043e-19	9	Pigs
3.29946e-23	0.639665	0.357	0.215	6.60156e-19	9	Pcif1
3.55085e-23	0.507449	0.509	0.341	7.10454e-19	9	Ccdc12
3.71876e-23	0.39569	0.709	0.513	7.44049e-19	9	Tanc2
3.72159e-23	0.567166	0.42	0.265	7.44616e-19	9	Srpr
3.97203e-23	0.910324	0.229	0.12	7.94725e-19	9	Smim26
4.0823e-23	0.378968	0.722	0.492	8.16787e-19	9	Sidt1
4.1399e-23	0.791903	0.224	0.114	8.28312e-19	9	AA986860
4.17427e-23	0.391871	0.739	0.532	8.35188e-19	9	Rsrc2
4.18803e-23	0.365227	0.819	0.62	8.3794e-19	9	Chmp4b
4.24041e-23	0.479614	0.506	0.33	8.48421e-19	9	Snx3
4.27574e-23	0.809911	0.253	0.137	8.5549e-19	9	Mitd1
4.3009e-23	0.836963	0.234	0.123	8.60525e-19	9	Selenon
4.34135e-23	0.514603	0.459	0.291	8.68618e-19	9	Psmd12
4.36005e-23	0.511912	0.484	0.311	8.72359e-19	9	Lman2
4.46767e-23	0.784165	0.273	0.152	8.93892e-19	9	Mrto4
4.47671e-23	0.822881	0.218	0.111	8.957e-19	9	Hs3st1
4.7917e-23	0.944215	0.227	0.12	9.58722e-19	9	Naxe
4.86771e-23	0.58242	0.44	0.285	9.73932e-19	9	Bag6
4.95189e-23	0.541979	0.45	0.292	9.90775e-19	9	Copb2
5.00507e-23	0.835444	0.231	0.121	1.00141e-18	9	Arhgef19
5.33271e-23	1.5289	0.086	0.029	1.06697e-18	9	AL590144.2
5.43777e-23	0.418691	0.646	0.454	1.08799e-18	9	Pnrc1
5.71291e-23	0.627703	0.332	0.193	1.14304e-18	9	Slirp
5.73079e-23	0.337918	0.901	0.702	1.14662e-18	9	Eif4g2
5.83303e-23	0.647788	0.251	0.131	1.16707e-18	9	Plekhh2
5.90035e-23	0.51612	0.515	0.345	1.18054e-18	9	Trib1
5.98241e-23	1.53357	0.093	0.033	1.19696e-18	9	Nrn1
6.05319e-23	0.507735	0.498	0.325	1.21112e-18	9	Zfp664
6.08874e-23	0.902573	0.218	0.113	1.21823e-18	9	Josd2
6.43188e-23	0.84098	0.22	0.112	1.28689e-18	9	Mrpl55
6.45376e-23	0.405762	0.707	0.509	1.29127e-18	9	Dync1h1
6.46014e-23	0.565128	0.441	0.28	1.29254e-18	9	Gsta4
6.52869e-23	0.873332	0.246	0.133	1.30626e-18	9	Uqcc3
6.55385e-23	0.780827	0.248	0.133	1.31129e-18	9	Gsk3a
6.58059e-23	0.57694	0.412	0.258	1.31664e-18	9	Hsd17b11
7.21642e-23	0.46145	0.56	0.376	1.44386e-18	9	Minos1
7.2948e-23	0.587824	0.4	0.25	1.45954e-18	9	Naa20
7.7038e-23	0.896251	0.224	0.117	1.54138e-18	9	Tpgs1
7.87593e-23	0.437842	0.597	0.404	1.57582e-18	9	Hp1bp3
8.50577e-23	0.672972	0.251	0.133	1.70184e-18	9	Cpne8
8.65051e-23	0.428998	0.571	0.381	1.73079e-18	9	Lamc2
8.69305e-23	1.33694	0.109	0.042	1.73931e-18	9	Gm45330
8.96475e-23	0.429281	0.617	0.415	1.79367e-18	9	Prelid1
8.96926e-23	0.735994	0.262	0.143	1.79457e-18	9	S100a1
9.25705e-23	0.830814	0.247	0.134	1.85215e-18	9	Cat
9.75358e-23	1.13433	0.141	0.061	1.9515e-18	9	Bloc1s1
9.89934e-23	0.566015	0.421	0.267	1.98066e-18	9	Leprotl1
9.92203e-23	0.508664	0.503	0.338	1.9852e-18	9	2610507B11Rik
9.92573e-23	0.442086	0.593	0.396	1.98594e-18	9	Ptbp1
1.0023e-22	0.7641	0.276	0.156	2.00541e-18	9	Timm10b
1.0173e-22	0.534139	0.455	0.293	2.03541e-18	9	Kdelr2
1.03357e-22	0.639862	0.339	0.201	2.06796e-18	9	C1d
1.05755e-22	1.06548	0.162	0.074	2.11594e-18	9	Nudt18
1.06767e-22	0.546627	0.379	0.229	2.13619e-18	9	Cr1l
1.15012e-22	0.528035	0.429	0.265	2.30115e-18	9	C1qbp
1.1535e-22	0.3769	0.816	0.578	2.30792e-18	9	Notum
1.23346e-22	0.616896	0.372	0.225	2.46791e-18	9	Eif3g
1.25042e-22	1.47665	0.093	0.033	2.50183e-18	9	Vamp5
1.35089e-22	1.22327	0.141	0.061	2.70287e-18	9	Dynlt1f
1.4052e-22	0.956526	0.199	0.1	2.81152e-18	9	Thap2
1.49079e-22	0.433148	0.619	0.435	2.98277e-18	9	Psmd11
1.61063e-22	0.708647	0.298	0.172	3.22255e-18	9	Cpsf2
1.62305e-22	0.760867	0.286	0.163	3.24739e-18	9	Fam210b
1.75002e-22	0.594701	0.405	0.258	3.50144e-18	9	Sar1b
1.75763e-22	1.00529	0.174	0.083	3.51667e-18	9	Ppp2r5b
1.81141e-22	0.911715	0.169	0.079	3.62427e-18	9	Prnp
1.81729e-22	0.807571	0.237	0.126	3.63604e-18	9	Slc27a1
1.86078e-22	0.78545	0.261	0.144	3.72306e-18	9	Dguok
1.86821e-22	0.587554	0.405	0.256	3.73792e-18	9	Ppa1
1.87754e-22	0.490528	0.495	0.326	3.75658e-18	9	Tomm70a
2.08831e-22	0.653657	0.339	0.203	4.17828e-18	9	Timm17a
2.15314e-22	0.511793	0.445	0.278	4.30801e-18	9	Nhp2
2.22415e-22	0.527414	0.432	0.273	4.45009e-18	9	Snrpb2
2.24815e-22	0.607751	0.376	0.233	4.4981e-18	9	Cers2
2.25609e-22	0.798255	0.259	0.144	4.51398e-18	9	Anapc11
2.26901e-22	0.678836	0.297	0.17	4.53984e-18	9	Tmem126a
2.40846e-22	0.84524	0.226	0.119	4.81885e-18	9	Rab3d
2.44203e-22	0.616984	0.347	0.208	4.88601e-18	9	Eif2b2
2.52828e-22	0.48304	0.539	0.361	5.05858e-18	9	Hbp1
2.57987e-22	0.895497	0.231	0.124	5.16181e-18	9	Smim11
2.67011e-22	0.639693	0.325	0.191	5.34235e-18	9	Dnase2a
2.70475e-22	0.385066	0.434	0.26	5.41167e-18	9	Arhgap6
3.26682e-22	0.627211	0.314	0.182	6.53625e-18	9	Inf2
3.40443e-22	0.65606	0.329	0.195	6.81158e-18	9	Card19
3.42584e-22	0.43021	0.603	0.406	6.85442e-18	9	Atp5o.1
3.44519e-22	0.363252	0.958	0.738	6.89314e-18	9	Rplp1
3.57211e-22	2.61135	0.027	0.004	7.14707e-18	9	Gkn1
3.7006e-22	3.14435	0.019	0.002	7.40416e-18	9	Gm29825
3.76428e-22	0.68681	0.31	0.18	7.53157e-18	9	Mrps16
3.79904e-22	0.373991	0.77	0.574	7.60112e-18	9	Ppp1cb
3.84135e-22	0.52711	0.433	0.275	7.68578e-18	9	Pttg1ip
3.84449e-22	0.676301	0.304	0.175	7.69205e-18	9	Gcsh
4.14237e-22	0.780205	0.241	0.129	8.28806e-18	9	Frmd8
4.28735e-22	1.78211	0.065	0.019	8.57814e-18	9	Ccpg1os
4.40488e-22	0.56809	0.417	0.265	8.81329e-18	9	Ppil2
4.44398e-22	0.511186	0.46	0.296	8.89152e-18	9	Nudt21
4.51187e-22	1.52263	0.071	0.022	9.02735e-18	9	Cdh2
4.60985e-22	0.611368	0.369	0.226	9.22338e-18	9	Papss1
5.15783e-22	1.1127	0.155	0.072	1.03198e-17	9	Coa6
5.16142e-22	0.828197	0.242	0.131	1.0327e-17	9	Med31
5.25157e-22	0.746199	0.286	0.164	1.05073e-17	9	Tlnrd1
5.42935e-22	0.461562	0.529	0.355	1.0863e-17	9	Atp2c1
5.66327e-22	0.611457	0.381	0.238	1.13311e-17	9	Rbm42
5.7426e-22	0.963475	0.186	0.092	1.14898e-17	9	Lysmd2
5.85414e-22	0.788478	0.267	0.15	1.1713e-17	9	B3gat3
6.35718e-22	0.643022	0.349	0.212	1.27194e-17	9	0610012G03Rik
6.3859e-22	0.841105	0.225	0.119	1.27769e-17	9	Tmem60
6.54577e-22	0.522336	0.44	0.281	1.30968e-17	9	Rela
6.61671e-22	1.59302	0.088	0.031	1.32387e-17	9	Gbp2
6.87552e-22	0.735852	0.257	0.141	1.37565e-17	9	1700123O20Rik
7.06864e-22	0.924161	0.196	0.099	1.41429e-17	9	Ndufaf3
7.12937e-22	0.510095	0.463	0.302	1.42644e-17	9	Chtop
7.2784e-22	0.579462	0.393	0.247	1.45626e-17	9	Nudc
7.3498e-22	0.4637	0.553	0.371	1.47055e-17	9	Fam60a
7.37119e-22	0.573787	0.374	0.23	1.47483e-17	9	Yipf1
7.5533e-22	0.582272	0.37	0.226	1.51126e-17	9	Tsen34
7.62547e-22	0.566056	0.405	0.255	1.5257e-17	9	Maged1
7.73934e-22	0.696362	0.273	0.152	1.54849e-17	9	Plcg2
8.03846e-22	0.683272	0.318	0.189	1.60834e-17	9	Atg101
8.38281e-22	2.00737	0.042	0.009	1.67723e-17	9	Klhl13
8.71431e-22	0.754482	0.275	0.156	1.74356e-17	9	Cox20
8.77795e-22	0.798376	0.256	0.143	1.75629e-17	9	Mrps34
9.37071e-22	0.792928	0.257	0.143	1.87489e-17	9	Tnfaip8l1
1.00216e-21	0.527014	0.432	0.275	2.00511e-17	9	Eif4a3
1.00907e-21	0.422253	0.623	0.434	2.01896e-17	9	Rnf10
1.0603e-21	0.859318	0.221	0.116	2.12145e-17	9	Zfpl1
1.12841e-21	0.478145	0.542	0.373	2.25772e-17	9	Cbx1
1.2137e-21	0.335912	0.514	0.327	2.42837e-17	9	Prr13
1.23929e-21	0.559037	0.393	0.246	2.47958e-17	9	Mtx2
1.27889e-21	0.546121	0.399	0.249	2.5588e-17	9	Ypel3
1.3285e-21	0.569008	0.402	0.254	2.65806e-17	9	Nol7
1.34799e-21	0.48433	0.48	0.314	2.69707e-17	9	Akirin1
1.41893e-21	0.553684	0.408	0.257	2.839e-17	9	Atp6v0a2
1.47466e-21	0.729856	0.273	0.155	2.95051e-17	9	Dhrs4
1.55509e-21	0.754704	0.279	0.16	3.11143e-17	9	Wdr83os
1.60798e-21	1.81863	0.072	0.023	3.21725e-17	9	Muc1
1.61114e-21	0.542966	0.43	0.278	3.22357e-17	9	Nr2f6
1.62685e-21	0.574197	0.375	0.231	3.255e-17	9	Fam222a
1.73224e-21	0.748812	0.269	0.152	3.46587e-17	9	Hexa
1.91873e-21	0.952189	0.183	0.09	3.83899e-17	9	Yipf2
1.92541e-21	0.381293	0.748	0.548	3.85236e-17	9	Hes1
2.12889e-21	0.771882	0.271	0.155	4.25949e-17	9	Vma21
2.22505e-21	0.859974	0.201	0.102	4.45189e-17	9	Aif1l
2.24922e-21	0.467246	0.482	0.314	4.50025e-17	9	Hid1
2.25404e-21	2.42865	0.032	0.006	4.50989e-17	9	F830016B08Rik
2.46545e-21	0.735076	0.252	0.139	4.93286e-17	9	Gkap1
2.46807e-21	0.652765	0.314	0.187	4.93811e-17	9	Smim10l1
2.52783e-21	0.545369	0.376	0.229	5.05768e-17	9	Chchd1
2.55125e-21	0.434635	0.571	0.392	5.10453e-17	9	Ssr3
2.74136e-21	1.12557	0.159	0.075	5.48491e-17	9	Psmb9
2.78006e-21	1.79729	0.053	0.014	5.56235e-17	9	Gm15261
2.94179e-21	1.30411	0.131	0.057	5.88594e-17	9	Tmem141
3.01942e-21	0.495047	0.455	0.295	6.04126e-17	9	Naa50
3.02762e-21	0.573887	0.357	0.215	6.05767e-17	9	Bmp7
3.1028e-21	0.844165	0.225	0.12	6.20808e-17	9	Ahsa1
3.13908e-21	0.895433	0.201	0.103	6.28066e-17	9	AI837181
3.22885e-21	0.885755	0.202	0.104	6.46028e-17	9	Isca2
3.33165e-21	0.848335	0.234	0.128	6.66597e-17	9	Retreg2
3.4218e-21	1.56213	0.104	0.041	6.84633e-17	9	Otop2
3.48935e-21	0.593461	0.336	0.203	6.9815e-17	9	Tpm3-rs7
3.49694e-21	0.499131	0.48	0.323	6.99669e-17	9	Otub1
3.52629e-21	0.72427	0.282	0.162	7.05541e-17	9	Itpripl2
3.68054e-21	0.553715	0.415	0.268	7.36403e-17	9	Denr
3.7032e-21	0.861287	0.228	0.124	7.40937e-17	9	Cables2
3.85747e-21	0.495436	0.3	0.169	7.71802e-17	9	Ghr
4.23991e-21	0.493057	0.442	0.284	8.48321e-17	9	Galnt3
4.36807e-21	0.792149	0.244	0.135	8.73963e-17	9	Trim56
4.54014e-21	0.327077	0.98	0.794	9.08391e-17	9	Rpsa
4.54773e-21	0.707181	0.294	0.173	9.0991e-17	9	Ebna1bp2
4.69661e-21	0.45378	0.52	0.347	9.39698e-17	9	Nudcd3
4.81825e-21	0.896925	0.181	0.089	9.64036e-17	9	Rbp4
4.83483e-21	0.434557	0.584	0.398	9.67353e-17	9	Ghitm
4.94039e-21	0.760397	0.253	0.141	9.88474e-17	9	Tmem132a
4.95508e-21	0.434948	0.58	0.396	9.91413e-17	9	Ptprs
5.07873e-21	0.810502	0.246	0.136	1.01615e-16	9	Gm26735
5.12728e-21	0.454972	0.504	0.328	1.02587e-16	9	Basp1
5.18115e-21	0.498269	0.454	0.293	1.03664e-16	9	Eif3d
5.20868e-21	0.562366	0.407	0.262	1.04215e-16	9	Dph3
5.35195e-21	0.839224	0.228	0.123	1.07082e-16	9	Mrps25
5.4802e-21	0.446197	0.538	0.371	1.09648e-16	9	Ralbp1
5.62967e-21	0.587066	0.36	0.222	1.12638e-16	9	Mrpl12
6.43774e-21	0.684476	0.296	0.173	1.28806e-16	9	Pim3
7.01989e-21	0.382663	0.852	0.61	1.40454e-16	9	Atp5b
7.72523e-21	0.538847	0.411	0.264	1.54566e-16	9	Drg1
7.74731e-21	0.800518	0.188	0.093	1.55008e-16	9	Gm20219
8.17816e-21	0.525023	0.382	0.237	1.63629e-16	9	Gramd3
8.30294e-21	0.553117	0.435	0.287	1.66125e-16	9	Xpnpep1
8.32772e-21	0.572081	0.358	0.219	1.66621e-16	9	Fbln1
8.81539e-21	1.02286	0.16	0.076	1.76378e-16	9	Nbdy
9.1749e-21	0.621636	0.293	0.169	1.83571e-16	9	Msl3
9.42896e-21	0.305434	0.925	0.751	1.88655e-16	9	Pabpc1
9.9279e-21	0.355516	0.744	0.542	1.98637e-16	9	H2afz
1.01445e-20	1.18545	0.116	0.048	2.02971e-16	9	Riox1
1.03763e-20	2.52838	0.035	0.007	2.0761e-16	9	Klk6
1.05652e-20	0.637187	0.308	0.182	2.11388e-16	9	Rexo2
1.07887e-20	0.565491	0.353	0.215	2.1586e-16	9	Psmd6
1.137e-20	0.516193	0.417	0.266	2.2749e-16	9	Pgap2
1.14677e-20	0.751652	0.236	0.129	2.29447e-16	9	Gm17018
1.18949e-20	0.795482	0.224	0.12	2.37993e-16	9	Fam50a
1.36879e-20	0.716262	0.279	0.162	2.73867e-16	9	Cic
1.53766e-20	0.640848	0.315	0.188	3.07655e-16	9	Gusb
1.55062e-20	1.39738	0.097	0.037	3.10247e-16	9	Ahnak2
1.5875e-20	0.626023	0.32	0.193	3.17626e-16	9	Snx17
1.74025e-20	0.997606	0.193	0.1	3.48188e-16	9	2610524H06Rik
1.86073e-20	0.449945	0.366	0.22	3.72295e-16	9	Clmn
1.87404e-20	0.658038	0.301	0.178	3.74957e-16	9	Slc4a2
1.88317e-20	0.629445	0.345	0.215	3.76785e-16	9	Mvb12a
1.92915e-20	0.533972	0.401	0.255	3.85984e-16	9	Ciapin1
2.00608e-20	0.548187	0.404	0.259	4.01376e-16	9	Actl6a
2.08294e-20	0.890699	0.193	0.099	4.16755e-16	9	Uap1l1
2.21689e-20	0.403453	0.647	0.456	4.43555e-16	9	Ybx3
2.24144e-20	1.23155	0.116	0.048	4.48468e-16	9	Tmem14a
2.28519e-20	0.683074	0.282	0.163	4.57221e-16	9	Trappc5
2.35318e-20	0.758125	0.216	0.114	4.70825e-16	9	Rab20
2.57132e-20	0.656006	0.321	0.196	5.14469e-16	9	Rpl7l1
2.71457e-20	0.373269	0.845	0.604	5.43131e-16	9	Rpl23a
2.72195e-20	0.446157	0.562	0.393	5.44608e-16	9	Rab11b
2.77551e-20	1.03133	0.146	0.067	5.55323e-16	9	H2-T22
2.79308e-20	0.588042	0.375	0.237	5.58839e-16	9	Phf5a
2.8292e-20	0.641421	0.325	0.198	5.66066e-16	9	Mrpl15
2.94683e-20	0.691494	0.287	0.169	5.89601e-16	9	Acer2
2.9599e-20	0.902358	0.211	0.113	5.92216e-16	9	Jagn1
2.98686e-20	0.461072	0.513	0.347	5.97612e-16	9	Cct4
2.987e-20	0.732323	0.2	0.102	5.97638e-16	9	Wdsub1
3.36708e-20	0.505796	0.457	0.303	6.73685e-16	9	Tnfrsf12a
3.5729e-20	1.15719	0.148	0.069	7.14866e-16	9	Alkbh7
3.59535e-20	0.752587	0.252	0.143	7.19358e-16	9	Bad
3.76945e-20	0.859944	0.192	0.099	7.54192e-16	9	Tigd2
4.127e-20	0.738661	0.223	0.119	8.25729e-16	9	Zbtb4
4.13558e-20	0.612055	0.325	0.197	8.27446e-16	9	Bbip1
4.40323e-20	1.46088	0.082	0.029	8.80998e-16	9	Gm37982
4.45849e-20	0.521971	0.393	0.25	8.92056e-16	9	Nck1
4.67697e-20	0.438706	0.507	0.343	9.35767e-16	9	Ccni
5.00714e-20	0.727914	0.255	0.145	1.00183e-15	9	Ech1
5.06084e-20	0.542356	0.334	0.203	1.01257e-15	9	Msrb1
5.24679e-20	0.484217	0.409	0.258	1.04978e-15	9	Ago1
5.28074e-20	2.02479	0.053	0.014	1.05657e-15	9	Atp7b
5.87029e-20	0.372562	0.565	0.374	1.17453e-15	9	Higd1a
5.90543e-20	0.844012	0.196	0.102	1.18156e-15	9	Zbed3
5.98014e-20	0.796703	0.217	0.117	1.19651e-15	9	Oard1
6.16954e-20	0.797764	0.228	0.125	1.2344e-15	9	Sap30
6.26898e-20	0.37763	0.644	0.452	1.2543e-15	9	Aig1
6.35981e-20	0.580008	0.368	0.231	1.27247e-15	9	Traf4
6.46901e-20	1.48069	0.091	0.034	1.29432e-15	9	A730046J19Rik
6.56254e-20	0.435864	0.516	0.346	1.31303e-15	9	Sort1
6.56421e-20	0.420774	0.512	0.336	1.31337e-15	9	Cyc1
6.98722e-20	0.681479	0.277	0.16	1.398e-15	9	Thumpd1
7.10826e-20	0.444987	0.536	0.369	1.42222e-15	9	Eif4e2
7.16115e-20	0.585874	0.375	0.239	1.4328e-15	9	Adrm1
7.32989e-20	0.666273	0.313	0.19	1.46657e-15	9	Ubxn6
7.36846e-20	0.442336	0.472	0.31	1.47428e-15	9	Surf4
7.55618e-20	0.666678	0.3	0.18	1.51184e-15	9	Smn1
7.90763e-20	0.837426	0.204	0.108	1.58216e-15	9	Timm17b
8.69016e-20	0.942503	0.123	0.052	1.73873e-15	9	Gm33782
8.69626e-20	0.755353	0.154	0.072	1.73995e-15	9	Slc43a2
8.71274e-20	0.987837	0.174	0.087	1.74325e-15	9	1700037H04Rik
8.77104e-20	0.619809	0.313	0.188	1.75491e-15	9	Tmem5
8.91011e-20	0.71529	0.266	0.154	1.78273e-15	9	Slc25a11
9.41047e-20	0.520608	0.416	0.271	1.88285e-15	9	Tm2d1
9.80768e-20	0.622406	0.327	0.201	1.96232e-15	9	Dcaf7
9.99851e-20	0.372614	0.203	0.102	2.0005e-15	9	Lcp1
1.03824e-19	0.780438	0.175	0.086	2.07731e-15	9	Osmr
1.05931e-19	0.411292	0.587	0.408	2.11946e-15	9	Spint1
1.08452e-19	0.702134	0.269	0.156	2.1699e-15	9	Exosc5
1.09867e-19	0.31234	0.859	0.683	2.19822e-15	9	Hnrnpa2b1
1.166e-19	0.401168	0.569	0.385	2.33294e-15	9	Zfp706
1.17912e-19	0.420278	0.56	0.39	2.35919e-15	9	Snx6
1.18622e-19	0.428729	0.549	0.382	2.37339e-15	9	Zfp106
1.19887e-19	0.703497	0.261	0.149	2.39871e-15	9	Polr3k
1.20783e-19	0.396512	0.632	0.45	2.41663e-15	9	Wdr1
1.21101e-19	0.352028	0.747	0.568	2.42299e-15	9	Junb
1.25467e-19	0.501212	0.374	0.232	2.51034e-15	9	Chchd10
1.3101e-19	0.562214	0.382	0.244	2.62126e-15	9	Hras
1.37406e-19	0.63829	0.271	0.156	2.74921e-15	9	Phyh
1.39798e-19	0.790303	0.231	0.129	2.79708e-15	9	1110065P20Rik
1.41267e-19	0.936374	0.179	0.091	2.82646e-15	9	Lppos
1.44468e-19	1.34914	0.11	0.046	2.89051e-15	9	Prr18
1.4533e-19	0.41094	0.526	0.347	2.90776e-15	9	Hspd1
1.49528e-19	0.510329	0.392	0.25	2.99176e-15	9	Aph1a
1.50623e-19	0.465362	0.474	0.318	3.01367e-15	9	Serinc1
1.5291e-19	0.647931	0.294	0.175	3.05942e-15	9	Mrps18a
1.55276e-19	0.645134	0.269	0.154	3.10675e-15	9	Gale
1.6172e-19	0.405103	0.563	0.383	3.23569e-15	9	Rcc2
1.71179e-19	0.625638	0.283	0.165	3.42495e-15	9	Tmem106b
1.83894e-19	1.06908	0.162	0.08	3.67935e-15	9	Fhl3
1.8558e-19	0.533745	0.386	0.246	3.71308e-15	9	Nsrp1
1.92401e-19	0.699037	0.245	0.137	3.84956e-15	9	Stard3
2.00259e-19	0.461268	0.358	0.217	4.00678e-15	9	Ptpn13
2.04598e-19	0.585164	0.324	0.195	4.09359e-15	9	Dtymk
2.06992e-19	0.639767	0.285	0.167	4.14149e-15	9	Cbll1
2.12772e-19	0.410569	0.551	0.377	4.25713e-15	9	Ccdc34
2.14021e-19	0.591703	0.382	0.249	4.28213e-15	9	2510039O18Rik
2.17389e-19	0.702784	0.257	0.148	4.34952e-15	9	Tars
2.18049e-19	0.742084	0.216	0.117	4.36273e-15	9	Plpbp
2.18176e-19	0.42045	0.515	0.344	4.36526e-15	9	Rgs12
2.25108e-19	0.479266	0.45	0.301	4.50396e-15	9	Tmed7
2.26487e-19	0.72914	0.251	0.144	4.53155e-15	9	Trappc13
2.39826e-19	0.435882	0.517	0.352	4.79844e-15	9	Tmpo
2.41697e-19	0.507448	0.39	0.248	4.83587e-15	9	Mpc1
2.46231e-19	0.437739	0.541	0.383	4.9266e-15	9	Dctn4
2.50834e-19	1.02721	0.164	0.081	5.01868e-15	9	Fkrp
2.60678e-19	0.44397	0.527	0.366	5.21564e-15	9	U2af2
2.67002e-19	0.850435	0.144	0.066	5.34217e-15	9	Tnfrsf23
2.69695e-19	0.573995	0.311	0.186	5.39605e-15	9	Mbp
2.80376e-19	0.458164	0.507	0.352	5.60975e-15	9	Dusp1
2.85333e-19	0.91777	0.167	0.083	5.70894e-15	9	Tfap4
2.89613e-19	0.814122	0.204	0.108	5.79458e-15	9	Irgq
2.93137e-19	0.880039	0.155	0.074	5.86508e-15	9	Eps8l1
3.18532e-19	0.457147	0.484	0.326	6.37319e-15	9	Dag1
3.40346e-19	0.901129	0.185	0.096	6.80964e-15	9	Zfp358
3.45333e-19	0.880548	0.171	0.085	6.90942e-15	9	Gstp1
3.55679e-19	0.660228	0.292	0.175	7.11643e-15	9	Aldh1l1
3.6195e-19	0.569563	0.369	0.234	7.24189e-15	9	Lsm7
3.76089e-19	0.723044	0.255	0.147	7.52478e-15	9	Trove2
3.88635e-19	0.390251	0.647	0.465	7.7758e-15	9	Paip2
3.92056e-19	0.694867	0.267	0.156	7.84427e-15	9	Msantd4
4.01476e-19	0.46925	0.452	0.298	8.03273e-15	9	Emg1
4.01976e-19	0.545855	0.39	0.253	8.04274e-15	9	Cdc5l
4.09182e-19	0.474975	0.441	0.291	8.18691e-15	9	Ythdf2
4.17834e-19	0.652664	0.304	0.185	8.36003e-15	9	Pfdn4
4.19174e-19	0.498463	0.442	0.295	8.38683e-15	9	Wbp4
4.40229e-19	1.26541	0.095	0.037	8.80811e-15	9	Adgrg6
4.57532e-19	0.65529	0.274	0.16	9.1543e-15	9	Esrp2
4.61056e-19	0.876291	0.207	0.112	9.2248e-15	9	Nol12
4.70452e-19	0.813451	0.244	0.141	9.4128e-15	9	Exosc4
4.82776e-19	1.31029	0.092	0.036	9.65938e-15	9	Cand2
4.83456e-19	0.965614	0.113	0.048	9.67299e-15	9	Cd68
4.89636e-19	1.13566	0.129	0.058	9.79664e-15	9	Scn2b
4.90735e-19	0.569914	0.318	0.194	9.81863e-15	9	Hsph1
5.07894e-19	0.68859	0.299	0.182	1.01619e-14	9	Dgcr2
5.09552e-19	0.429913	0.487	0.325	1.01951e-14	9	Clic4
5.27593e-19	0.609355	0.266	0.153	1.05561e-14	9	Sqor
5.29052e-19	0.970658	0.155	0.075	1.05853e-14	9	Gmpr
5.33024e-19	0.721672	0.268	0.158	1.06648e-14	9	Emc4
5.33595e-19	0.36002	0.672	0.481	1.06762e-14	9	Hif1a
5.57867e-19	0.552384	0.361	0.229	1.11618e-14	9	2810004N23Rik
5.63021e-19	0.333701	0.73	0.509	1.12649e-14	9	Fmnl2
5.97929e-19	0.604746	0.327	0.203	1.19634e-14	9	Eif2b4
6.23832e-19	0.531216	0.373	0.237	1.24816e-14	9	Ube2v2
6.23947e-19	0.609593	0.311	0.19	1.24839e-14	9	Dda1
6.41567e-19	0.718956	0.213	0.115	1.28365e-14	9	Cbarp
6.56547e-19	0.538103	0.382	0.247	1.31362e-14	9	Metap1
7.13492e-19	0.476324	0.423	0.275	1.42755e-14	9	Stard5
7.18993e-19	0.779403	0.216	0.119	1.43856e-14	9	Borcs7
7.19721e-19	0.36935	0.672	0.481	1.44002e-14	9	Ube2l3
7.19749e-19	0.94358	0.16	0.079	1.44007e-14	9	D030056L22Rik
7.23219e-19	2.99773	0.016	0.002	1.44702e-14	9	Cckar
7.46043e-19	0.411968	0.585	0.415	1.49268e-14	9	Midn
7.68445e-19	0.449757	0.466	0.313	1.53751e-14	9	Sugt1
7.71509e-19	0.686013	0.245	0.138	1.54364e-14	9	Tmem30b
7.83419e-19	0.881316	0.195	0.104	1.56746e-14	9	Mri1
8.05897e-19	0.43448	0.509	0.345	1.61244e-14	9	Trp53
8.28977e-19	0.557362	0.379	0.247	1.65862e-14	9	Psmc2
8.83973e-19	0.479584	0.465	0.316	1.76865e-14	9	Acly
9.20016e-19	0.780995	0.229	0.129	1.84077e-14	9	Sssca1
9.57459e-19	0.901871	0.165	0.082	1.91568e-14	9	Exosc8
9.80735e-19	0.448743	0.443	0.292	1.96226e-14	9	N4bp1
9.9692e-19	0.357473	0.638	0.449	1.99464e-14	9	Gpd2
1.02742e-18	0.49315	0.433	0.287	2.05567e-14	9	Selenos
1.06337e-18	0.650848	0.295	0.179	2.1276e-14	9	Sephs2
1.09179e-18	0.381303	0.609	0.429	2.18445e-14	9	Zc3h15
1.09309e-18	0.349503	0.71	0.526	2.18705e-14	9	Atp2b1
1.09628e-18	0.374614	0.568	0.387	2.19343e-14	9	Tspan14
1.11362e-18	0.72023	0.276	0.165	2.22812e-14	9	Gsdma
1.18388e-18	1.88255	0.047	0.013	2.36871e-14	9	2010-03-01
1.19275e-18	0.429255	0.462	0.307	2.38645e-14	9	Oxr1
1.23577e-18	0.848277	0.202	0.109	2.47252e-14	9	Bckdk
1.24488e-18	0.439239	0.518	0.361	2.49076e-14	9	Lsm12
1.24782e-18	0.625975	0.303	0.185	2.49664e-14	9	Ddx19a
1.25512e-18	0.519286	0.352	0.22	2.51125e-14	9	Gsn
1.26123e-18	0.88891	0.178	0.091	2.52348e-14	9	Rem2
1.36246e-18	0.396019	0.586	0.414	2.72602e-14	9	Psmc6
1.37225e-18	0.540425	0.388	0.253	2.7456e-14	9	Klf10
1.39499e-18	1.18306	0.086	0.032	2.7911e-14	9	Igdcc4
1.39971e-18	0.403414	0.571	0.401	2.80054e-14	9	Rp9
1.40322e-18	0.710145	0.197	0.104	2.80757e-14	9	Gpr137b
1.43951e-18	0.580735	0.304	0.183	2.88017e-14	9	BC005624
1.46701e-18	0.369817	0.64	0.457	2.9352e-14	9	Cdk17
1.55796e-18	1.09638	0.124	0.056	3.11717e-14	9	Efemp2
1.57445e-18	0.609628	0.293	0.176	3.15016e-14	9	Unc50
1.60196e-18	0.505425	0.387	0.247	3.2052e-14	9	Idh3a
1.67191e-18	1.16565	0.128	0.058	3.34516e-14	9	Vmac
1.67533e-18	0.826214	0.145	0.068	3.35201e-14	9	Sdc2
1.67937e-18	0.304509	0.584	0.397	3.36009e-14	9	Plec
1.75863e-18	0.38939	0.557	0.384	3.51867e-14	9	Ube2e1
1.79955e-18	0.517133	0.375	0.241	3.60055e-14	9	Sra1
1.82415e-18	0.768591	0.236	0.136	3.64975e-14	9	Tvp23b
1.84226e-18	0.814523	0.211	0.116	3.68599e-14	9	Rbm4b
1.852e-18	0.738788	0.192	0.101	3.70549e-14	9	1190007I07Rik
1.90482e-18	0.611923	0.297	0.18	3.81117e-14	9	Mrpl13
1.91743e-18	0.650296	0.316	0.199	3.83639e-14	9	Sf3b4
1.93883e-18	0.615164	0.299	0.182	3.87921e-14	9	Pigx
1.96156e-18	0.404918	0.483	0.32	3.92468e-14	9	Wwtr1
1.97018e-18	0.422587	0.537	0.374	3.94193e-14	9	Dusp11
1.98722e-18	0.414468	0.52	0.355	3.97603e-14	9	Txnl1
2.00453e-18	0.875694	0.167	0.084	4.01065e-14	9	Adi1
2.09508e-18	0.499043	0.375	0.239	4.19183e-14	9	Pgrmc1
2.11125e-18	0.841293	0.202	0.11	4.22418e-14	9	Mrpl19
2.16859e-18	0.542831	0.337	0.209	4.33892e-14	9	Pmaip1
2.20733e-18	1.08626	0.131	0.06	4.41642e-14	9	Vegfb
2.20795e-18	0.400322	0.561	0.385	4.41766e-14	9	Pgam1
2.22851e-18	0.529779	0.366	0.236	4.4588e-14	9	Ccdc59
2.3555e-18	0.736412	0.2	0.107	4.71289e-14	9	Svip
2.36243e-18	1.01839	0.144	0.069	4.72674e-14	9	Fgf1
2.39916e-18	0.325345	0.8	0.614	4.80024e-14	9	Cdc42
2.44826e-18	0.310072	0.89	0.685	4.89849e-14	9	Actn1
2.46731e-18	0.583032	0.31	0.191	4.9366e-14	9	Gps2
2.47191e-18	0.398508	0.565	0.394	4.9458e-14	9	Bag1
2.54629e-18	0.765928	0.234	0.134	5.09462e-14	9	Phf23
2.57576e-18	0.587589	0.335	0.211	5.15359e-14	9	Anapc2
2.635e-18	0.387664	0.575	0.402	5.27211e-14	9	Stx7
2.68622e-18	0.416139	0.491	0.329	5.37459e-14	9	Csrp1
2.69095e-18	0.616525	0.253	0.145	5.38405e-14	9	Sirpa
2.71643e-18	0.579387	0.317	0.197	5.43504e-14	9	Rab8a
2.7372e-18	0.522402	0.412	0.273	5.47659e-14	9	Clptm1
2.74807e-18	1.15992	0.12	0.053	5.49833e-14	9	Bhlhb9
2.75872e-18	0.933684	0.146	0.07	5.51966e-14	9	Zfp511
2.87599e-18	0.612143	0.291	0.175	5.75428e-14	9	Slc7a5
2.97887e-18	0.667442	0.279	0.168	5.96013e-14	9	Fam96a
3.07471e-18	0.546845	0.346	0.218	6.15188e-14	9	Pold3
3.28798e-18	0.56386	0.295	0.177	6.57858e-14	9	Slc22a18
3.40875e-18	0.7375	0.25	0.146	6.82023e-14	9	Wdr6
3.41049e-18	0.703212	0.252	0.147	6.82371e-14	9	Ubald1
3.44568e-18	0.836026	0.172	0.088	6.89411e-14	9	Nkiras1
3.57061e-18	0.611196	0.301	0.184	7.14407e-14	9	Rad23a
3.67013e-18	0.43913	0.457	0.306	7.34319e-14	9	Serp1
3.94694e-18	0.331425	0.643	0.448	7.89704e-14	9	Atp8a1
4.01418e-18	2.00497	0.045	0.012	8.03158e-14	9	Tgtp1
4.08099e-18	0.540499	0.349	0.221	8.16524e-14	9	Cacybp
4.3762e-18	0.496126	0.38	0.245	8.7559e-14	9	Dnajb11
4.47837e-18	0.56647	0.338	0.214	8.96032e-14	9	Vti1b
4.55685e-18	0.636673	0.312	0.195	9.11734e-14	9	Slc16a3
4.55977e-18	0.66357	0.265	0.157	9.12319e-14	9	Insig2
4.71684e-18	0.43012	0.487	0.331	9.43745e-14	9	Arpc1a
4.72708e-18	0.667398	0.287	0.175	9.45794e-14	9	Irf2bpl
4.76371e-18	0.755667	0.209	0.115	9.53123e-14	9	Faap20
4.76971e-18	0.520484	0.338	0.21	9.54324e-14	9	Ccs
4.8495e-18	1.05074	0.128	0.059	9.70288e-14	9	Cyb561d2
4.88031e-18	0.512093	0.327	0.201	9.76452e-14	9	Gk5
4.94225e-18	0.401664	0.472	0.315	9.88845e-14	9	Fuca1
5.289e-18	2.21431	0.037	0.009	1.05822e-13	9	Chrm1
5.29374e-18	0.557869	0.333	0.209	1.05917e-13	9	Erg28
5.7261e-18	0.402417	0.54	0.372	1.14568e-13	9	Sec61a1
5.81459e-18	0.350617	0.693	0.511	1.16338e-13	9	Lima1
5.9476e-18	0.522717	0.341	0.214	1.19e-13	9	Cebpz
6.25451e-18	0.495667	0.393	0.257	1.2514e-13	9	Ube2q1
6.27419e-18	0.341104	0.748	0.568	1.25534e-13	9	Hspa5
6.38048e-18	0.464062	0.484	0.338	1.27661e-13	9	Tdg
6.43072e-18	0.835671	0.18	0.094	1.28666e-13	9	Zfand1
6.79055e-18	0.753857	0.22	0.123	1.35865e-13	9	Ppil3
6.79465e-18	0.902277	0.151	0.074	1.35947e-13	9	Npy
6.85809e-18	0.641048	0.229	0.128	1.37217e-13	9	Cfap97
6.86291e-18	0.451964	0.396	0.255	1.37313e-13	9	Ier3
7.2227e-18	0.516348	0.346	0.217	1.44512e-13	9	Enah
7.60266e-18	0.674721	0.267	0.159	1.52114e-13	9	Hax1
7.8075e-18	0.690596	0.263	0.156	1.56212e-13	9	Mpnd
7.89262e-18	0.543096	0.373	0.245	1.57916e-13	9	Smarcd2
7.95661e-18	1.01073	0.171	0.09	1.59196e-13	9	Ppp1r35
7.95775e-18	0.839588	0.165	0.084	1.59219e-13	9	Prmt2
8.03791e-18	0.413587	0.482	0.323	1.60823e-13	9	Mpzl3
8.05768e-18	0.582267	0.332	0.211	1.61218e-13	9	Mmadhc
8.08507e-18	0.711031	0.249	0.146	1.61766e-13	9	Mgat2
8.10305e-18	0.837156	0.179	0.093	1.62126e-13	9	Creg1
8.43044e-18	0.598906	0.321	0.202	1.68676e-13	9	Cnih1
8.43682e-18	1.17715	0.101	0.042	1.68804e-13	9	Oaf
8.51128e-18	0.379168	0.591	0.42	1.70294e-13	9	Abcf1
8.7647e-18	0.705736	0.205	0.111	1.75364e-13	9	Gbp8
9.2275e-18	0.474339	0.442	0.302	1.84624e-13	9	Ube2z
9.54973e-18	0.558523	0.319	0.198	1.91071e-13	9	Commd7
9.79726e-18	0.440291	0.439	0.293	1.96024e-13	9	Ugdh
1.0047e-17	0.749256	0.199	0.107	2.0102e-13	9	Rabggta
1.00669e-17	0.44256	0.249	0.14	2.01419e-13	9	S100a13
1.03583e-17	0.722131	0.192	0.102	2.07248e-13	9	Cmtm7
1.03976e-17	0.69201	0.22	0.122	2.08034e-13	9	2610002M06Rik
1.0469e-17	0.711245	0.213	0.117	2.09464e-13	9	Gm13203
1.05708e-17	0.467895	0.426	0.28	2.11501e-13	9	Rpl13a
1.10077e-17	0.526287	0.352	0.223	2.20243e-13	9	Fbxw9
1.15263e-17	0.71658	0.231	0.132	2.30618e-13	9	Dtx3l
1.17395e-17	0.642861	0.252	0.147	2.34884e-13	9	Stoml2
1.18406e-17	0.866155	0.201	0.111	2.36908e-13	9	Tmem102
1.27228e-17	0.565805	0.327	0.206	2.54558e-13	9	Dnajb9
1.37224e-17	0.530138	0.395	0.265	2.74559e-13	9	Arl8a
1.38588e-17	0.829359	0.176	0.092	2.77287e-13	9	Thyn1
1.40027e-17	0.757975	0.19	0.101	2.80167e-13	9	Dusp22
1.41414e-17	0.546119	0.339	0.217	2.8294e-13	9	Amd1
1.44074e-17	0.784951	0.213	0.12	2.88263e-13	9	Bloc1s6
1.47723e-17	0.878217	0.195	0.107	2.95564e-13	9	Chchd5
1.4912e-17	0.749758	0.22	0.124	2.9836e-13	9	Acaa1a
1.50093e-17	0.72403	0.209	0.115	3.00306e-13	9	Ccdc112
1.51332e-17	1.23845	0.09	0.036	3.02785e-13	9	Zfp30
1.5693e-17	0.405739	0.46	0.303	3.13986e-13	9	Rsl1d1
1.71684e-17	0.887621	0.187	0.101	3.43505e-13	9	Nsmce3
1.85839e-17	0.665657	0.259	0.154	3.71826e-13	9	Ino80b
1.87144e-17	0.473546	0.394	0.257	3.74438e-13	9	Asah1
1.90891e-17	0.477908	0.413	0.275	3.81934e-13	9	Ddx1
1.93797e-17	0.662952	0.345	0.228	3.87749e-13	9	Stat1
1.97717e-17	0.627106	0.303	0.189	3.95592e-13	9	Utp3
2.02726e-17	0.670109	0.181	0.094	4.05614e-13	9	Bmp6
2.08598e-17	0.40046	0.479	0.322	4.17362e-13	9	Atp6v0b
2.13932e-17	0.807588	0.193	0.105	4.28035e-13	9	Wfdc15b
2.22944e-17	0.420247	0.442	0.296	4.46065e-13	9	Atp1b3
2.30835e-17	0.921391	0.158	0.08	4.61854e-13	9	4933431E20Rik
2.34387e-17	0.51145	0.346	0.218	4.68961e-13	9	Itga3
2.36982e-17	0.446204	0.452	0.305	4.74154e-13	9	Cbx5
2.40527e-17	0.38852	0.597	0.437	4.81246e-13	9	Klf4
2.41091e-17	0.407555	0.523	0.363	4.82375e-13	9	Hmg20b
2.42734e-17	0.449026	0.433	0.29	4.85662e-13	9	Vps35
2.47938e-17	0.912429	0.16	0.081	4.96075e-13	9	Bphl
2.49761e-17	0.436682	0.428	0.284	4.99723e-13	9	Vwa5a
2.54135e-17	0.524402	0.337	0.214	5.08474e-13	9	Tob2
2.58913e-17	0.689147	0.249	0.146	5.18034e-13	9	Cela1
2.60745e-17	0.436088	0.45	0.302	5.21699e-13	9	Stt3a
2.60773e-17	0.475259	0.429	0.289	5.21755e-13	9	Clptm1l
2.8422e-17	0.498422	0.376	0.245	5.68668e-13	9	Snrpc
2.96521e-17	0.741904	0.221	0.126	5.93278e-13	9	Nit1
3.12779e-17	0.389121	0.455	0.303	6.25809e-13	9	Lurap1l
3.14636e-17	0.736242	0.229	0.132	6.29525e-13	9	Tm2d2
3.18186e-17	1.86261	0.053	0.016	6.36627e-13	9	Iigp1
3.20543e-17	0.472044	0.399	0.264	6.41343e-13	9	Carhsp1
3.21192e-17	0.521904	0.363	0.237	6.4264e-13	9	Smagp
3.26491e-17	2.1	0.036	0.008	6.53244e-13	9	Scgb2b7
3.29638e-17	0.818473	0.207	0.116	6.59539e-13	9	Mrps18b
3.40525e-17	0.688477	0.254	0.152	6.81322e-13	9	Gemin7
3.45615e-17	0.519824	0.377	0.249	6.91506e-13	9	Cdipt
3.4617e-17	0.363239	0.638	0.456	6.92617e-13	9	Brd2
3.48221e-17	0.405875	0.503	0.347	6.96721e-13	9	Hist1h2bc
3.5197e-17	0.441315	0.35	0.22	7.04221e-13	9	Sgms2
3.55534e-17	0.498503	0.396	0.264	7.11353e-13	9	Ndufs3
3.57425e-17	0.427386	0.462	0.314	7.15137e-13	9	Ddx24
3.69368e-17	0.704598	0.175	0.091	7.39032e-13	9	Lca5
3.77541e-17	0.405748	0.5	0.344	7.55385e-13	9	Rab21
3.80859e-17	0.679369	0.239	0.139	7.62023e-13	9	Fh1
3.94363e-17	0.902822	0.19	0.104	7.89042e-13	9	Cd320
3.95051e-17	0.444114	0.433	0.292	7.90418e-13	9	Rab5c
4.36368e-17	0.352126	0.681	0.504	8.73085e-13	9	Morf4l2
4.40597e-17	0.663837	0.237	0.137	8.81547e-13	9	Psmg2
4.45837e-17	2.59894	0.021	0.003	8.92031e-13	9	Gm45353
4.45894e-17	0.797854	0.195	0.107	8.92144e-13	9	Sfxn3
4.48599e-17	0.395759	0.525	0.363	8.97558e-13	9	Ube2e3
4.55329e-17	0.767921	0.227	0.131	9.11023e-13	9	2310039H08Rik
4.58475e-17	0.708194	0.228	0.131	9.17317e-13	9	Cdk5
4.71479e-17	0.953712	0.129	0.061	9.43335e-13	9	Gbp7
5.00914e-17	0.451184	0.417	0.275	1.00223e-12	9	Ssrp1
5.22975e-17	0.612844	0.313	0.198	1.04637e-12	9	Ntmt1
5.36577e-17	0.74499	0.222	0.127	1.07358e-12	9	Slc39a6
5.41958e-17	0.423478	0.483	0.333	1.08435e-12	9	Rest
5.53215e-17	2.37775	0.023	0.004	1.10687e-12	9	Try5
5.546e-17	1.13445	0.122	0.056	1.10964e-12	9	Npb
5.84322e-17	0.508875	0.363	0.236	1.16911e-12	9	Nae1
5.8911e-17	0.609275	0.273	0.165	1.17869e-12	9	Cbr1
5.89651e-17	0.508545	0.371	0.243	1.17977e-12	9	Bcl9l
5.89665e-17	0.807931	0.211	0.12	1.1798e-12	9	Mrps23
5.93303e-17	1.65728	0.041	0.011	1.18708e-12	9	Stxbp5l
5.99384e-17	0.41197	0.484	0.329	1.19925e-12	9	Atxn10
6.15402e-17	0.629577	0.284	0.175	1.2313e-12	9	Tspan31
6.32407e-17	0.986796	0.113	0.05	1.26532e-12	9	Sbsn
6.6448e-17	0.440733	0.455	0.311	1.32949e-12	9	Cfl2
6.77368e-17	0.504085	0.366	0.238	1.35528e-12	9	Ndufv1
6.82627e-17	0.80797	0.196	0.108	1.3658e-12	9	Ccdc85b
6.8477e-17	0.285076	0.347	0.214	1.37009e-12	9	Sdcbp2
6.95839e-17	0.991257	0.133	0.064	1.39223e-12	9	Dnal4
6.9684e-17	1.03428	0.123	0.057	1.39424e-12	9	Naprt
7.23532e-17	0.557544	0.304	0.189	1.44764e-12	9	Capn1
7.27089e-17	0.387249	0.489	0.335	1.45476e-12	9	Tcea1
7.36417e-17	0.657984	0.259	0.156	1.47342e-12	9	Eef1e1
7.4466e-17	0.396706	0.524	0.374	1.48992e-12	9	Rnpep
7.5726e-17	0.373648	0.587	0.423	1.51513e-12	9	Tsg101
7.67471e-17	0.420643	0.456	0.307	1.53556e-12	9	Tspan3
8.01332e-17	0.386878	0.554	0.397	1.60331e-12	9	Pdcd10
8.29603e-17	0.652843	0.292	0.184	1.65987e-12	9	Nudt14
8.30239e-17	0.608369	0.23	0.131	1.66114e-12	9	Prcp
8.32493e-17	0.716425	0.225	0.13	1.66565e-12	9	Kxd1
8.80714e-17	0.40827	0.477	0.324	1.76213e-12	9	Mlec
8.90488e-17	0.449948	0.402	0.266	1.78169e-12	9	Usp19
9.05293e-17	0.52478	0.349	0.226	1.81131e-12	9	Emc3
9.63721e-17	0.854092	0.157	0.08	1.92821e-12	9	Ttc9
9.89559e-17	0.464383	0.368	0.238	1.97991e-12	9	Hadh
9.92517e-17	0.778624	0.2	0.111	1.98583e-12	9	Slc39a10
9.97895e-17	0.662068	0.254	0.152	1.99659e-12	9	Oxa1l
1.00273e-16	0.652017	0.239	0.14	2.00626e-12	9	Cib2
1.01667e-16	0.407449	0.498	0.346	2.03415e-12	9	Rheb
1.0551e-16	0.692297	0.225	0.129	2.11104e-12	9	Ctdsp1
1.05927e-16	0.610621	0.275	0.168	2.11939e-12	9	Polr2c
1.07888e-16	0.530367	0.353	0.231	2.15862e-12	9	Chmp1b
1.07982e-16	0.961258	0.165	0.087	2.16051e-12	9	Nudt2
1.0893e-16	0.411493	0.446	0.301	2.17947e-12	9	Plekhb2
1.12141e-16	0.620436	0.319	0.207	2.24372e-12	9	Itln1
1.12334e-16	0.52099	0.357	0.234	2.24758e-12	9	Arhgap1
1.15443e-16	0.491737	0.408	0.277	2.30978e-12	9	Dync1li2
1.17463e-16	0.5271	0.291	0.178	2.35021e-12	9	Sel1l3
1.17801e-16	0.642186	0.294	0.185	2.35697e-12	9	Kars
1.19024e-16	0.480868	0.407	0.275	2.38143e-12	9	Usf2
1.19939e-16	0.836039	0.213	0.123	2.39975e-12	9	Ormdl3
1.24384e-16	0.3813	0.474	0.318	2.48867e-12	9	Myo5c
1.33582e-16	1.01465	0.118	0.054	2.67271e-12	9	Pter
1.37292e-16	0.267677	0.928	0.763	2.74694e-12	9	Gnas
1.47869e-16	0.668269	0.244	0.145	2.95855e-12	9	Pgrmc2
1.48137e-16	0.419501	0.47	0.323	2.96392e-12	9	Sdha
1.55093e-16	0.721244	0.199	0.11	3.1031e-12	9	Prorsd1
1.56217e-16	0.439907	0.462	0.319	3.12559e-12	9	Eif1a
1.6445e-16	0.716358	0.209	0.118	3.29032e-12	9	Slc24a5
1.67236e-16	0.358251	0.521	0.354	3.34605e-12	9	Dek
1.88678e-16	0.597809	0.28	0.172	3.77508e-12	9	Llgl1
1.93978e-16	0.394293	0.509	0.353	3.88111e-12	9	Rala
1.95898e-16	0.47737	0.37	0.244	3.91953e-12	9	Syf2
1.96429e-16	0.738366	0.208	0.118	3.93016e-12	9	Cryzl1
1.9735e-16	0.921347	0.15	0.076	3.94857e-12	9	Tcaf1
2.04781e-16	0.504933	0.337	0.216	4.09726e-12	9	Abhd11
2.12799e-16	0.43764	0.407	0.271	4.25768e-12	9	Chmp1a
2.13529e-16	0.762153	0.2	0.111	4.27229e-12	9	Lamb2
2.14725e-16	0.45231	0.379	0.25	4.29622e-12	9	Tmem30a
2.14804e-16	0.664263	0.268	0.164	4.29779e-12	9	Akr7a5
2.16412e-16	0.332437	0.919	0.696	4.32997e-12	9	Rps15
2.2042e-16	0.352727	0.553	0.385	4.41017e-12	9	Arpc4
2.21882e-16	1.57364	0.071	0.026	4.43942e-12	9	Ly6k
2.22015e-16	0.421914	0.381	0.245	4.44209e-12	9	Adgrg2
2.22208e-16	0.847709	0.174	0.093	4.44594e-12	9	Dnajc12
2.30692e-16	0.742302	0.248	0.151	4.61568e-12	9	Gpaa1
2.35501e-16	0.396176	0.5	0.349	4.71191e-12	9	Stk38l
2.35564e-16	0.76105	0.192	0.106	4.71316e-12	9	R3hcc1
2.36863e-16	0.898771	0.15	0.076	4.73915e-12	9	Adat2
2.40525e-16	0.637767	0.154	0.077	4.81243e-12	9	Tmem117
2.46059e-16	0.759659	0.121	0.055	4.92315e-12	9	Rgma
2.53979e-16	0.363968	0.536	0.372	5.08162e-12	9	Srp72
2.60693e-16	0.344814	0.606	0.43	5.21595e-12	9	Anp32b
2.68299e-16	0.963331	0.127	0.06	5.36814e-12	9	Shisa4
2.73019e-16	0.974702	0.138	0.068	5.46256e-12	9	Ift27
2.74094e-16	0.92366	0.127	0.06	5.48407e-12	9	D630003M21Rik
2.77392e-16	0.517276	0.318	0.2	5.55006e-12	9	Cetn2
2.80355e-16	0.337407	0.67	0.496	5.60935e-12	9	Zfp91
2.80875e-16	0.382334	0.503	0.346	5.61975e-12	9	Cuedc1
2.85511e-16	0.797449	0.171	0.091	5.71251e-12	9	Zdhhc16
2.87715e-16	0.378023	0.476	0.322	5.75661e-12	9	Ola1
2.87916e-16	0.506861	0.332	0.212	5.76062e-12	9	Cab39l
2.90381e-16	0.821748	0.187	0.103	5.80994e-12	9	Mrpl44
2.90528e-16	0.586006	0.27	0.165	5.81288e-12	9	Caml
2.94952e-16	0.416777	0.476	0.331	5.9014e-12	9	Copb1
3.06852e-16	0.424683	0.467	0.321	6.13949e-12	9	Phb2
3.28451e-16	0.592961	0.227	0.13	6.57164e-12	9	Ubtd1
3.39043e-16	0.35699	0.559	0.392	6.78358e-12	9	Mpzl1
3.39998e-16	0.483416	0.37	0.243	6.80269e-12	9	Prpf19
3.41709e-16	0.751872	0.234	0.14	6.83691e-12	9	Ndufaf8
3.44113e-16	0.744721	0.166	0.087	6.88501e-12	9	F2r
3.44633e-16	0.375072	0.56	0.404	6.89541e-12	9	Nfkbiz
3.4634e-16	0.510417	0.36	0.239	6.92957e-12	9	Vps72
3.57667e-16	0.810871	0.143	0.071	7.15621e-12	9	Mthfsl
3.59152e-16	1.90853	0.036	0.009	7.18592e-12	9	Gm45447
3.59949e-16	0.343441	0.639	0.467	7.20186e-12	9	Ap2b1
3.62045e-16	0.658379	0.215	0.123	7.24379e-12	9	Sgpp1
3.62278e-16	0.468652	0.315	0.196	7.24846e-12	9	2700081O15Rik
3.62713e-16	0.468852	0.407	0.273	7.25716e-12	9	Wbp11
3.62826e-16	2.33768	0.028	0.006	7.25943e-12	9	Gm16230
3.6285e-16	0.400431	0.405	0.268	7.25991e-12	9	Arl1
4.01367e-16	0.351921	0.54	0.365	8.03054e-12	9	Hes6
4.1123e-16	0.348273	0.389	0.245	8.22788e-12	9	Stk39
4.18977e-16	0.773567	0.165	0.086	8.3829e-12	9	Scnm1
4.30305e-16	0.937665	0.136	0.066	8.60955e-12	9	Gm20703
4.42555e-16	0.628765	0.236	0.138	8.85464e-12	9	Ilvbl
4.46799e-16	0.604457	0.274	0.17	8.93955e-12	9	Cldnd1
4.69473e-16	0.971486	0.141	0.071	9.39322e-12	9	Fam57a
4.70655e-16	0.86339	0.139	0.068	9.41687e-12	9	Ring1
4.73044e-16	0.741186	0.22	0.128	9.46466e-12	9	2310011J03Rik
4.81764e-16	0.339339	0.648	0.475	9.63914e-12	9	Tpr
4.85127e-16	0.648817	0.253	0.153	9.70643e-12	9	Pak4
4.96423e-16	0.418635	0.424	0.284	9.93243e-12	9	Fcf1
4.96943e-16	0.771062	0.172	0.092	9.94283e-12	9	Nudt9
5.03891e-16	0.363316	0.571	0.408	1.00818e-11	9	Rad23b
5.04101e-16	0.868093	0.144	0.072	1.0086e-11	9	Tmem218
5.04333e-16	0.575592	0.28	0.172	1.00907e-11	9	Micall1
5.28188e-16	0.507755	0.307	0.192	1.0568e-11	9	Pin1
5.43732e-16	0.778253	0.182	0.099	1.0879e-11	9	Plod3
5.50615e-16	0.844868	0.157	0.081	1.10167e-11	9	Dus2
5.59879e-16	0.992334	0.133	0.066	1.12021e-11	9	Dnajc30
5.68663e-16	0.618609	0.228	0.132	1.13778e-11	9	Pop5
5.73804e-16	0.665283	0.256	0.155	1.14807e-11	9	Phlda3
5.86445e-16	0.565543	0.279	0.171	1.17336e-11	9	Naa38
5.87573e-16	0.36153	0.547	0.376	1.17562e-11	9	Nme1
5.91517e-16	0.606431	0.31	0.201	1.18351e-11	9	Actr1b
5.95815e-16	0.887261	0.172	0.094	1.19211e-11	9	Gm10093
6.0496e-16	0.416986	0.428	0.287	1.2104e-11	9	Napa
6.09454e-16	0.879704	0.165	0.088	1.2194e-11	9	Smim12
6.10009e-16	0.488805	0.353	0.23	1.22051e-11	9	Rtcb
6.11125e-16	0.486322	0.358	0.236	1.22274e-11	9	Vapb
6.30476e-16	0.566157	0.292	0.183	1.26146e-11	9	Ap1m2
6.34429e-16	0.367146	0.596	0.423	1.26937e-11	9	Srsf7
6.40574e-16	0.345857	0.655	0.48	1.28166e-11	9	Nfe2l2
6.46312e-16	0.867115	0.119	0.055	1.29314e-11	9	1600002K03Rik
6.58229e-16	0.748212	0.194	0.109	1.31698e-11	9	Znhit6
6.69777e-16	0.793726	0.194	0.109	1.34009e-11	9	Mrpl40
6.76946e-16	0.583901	0.255	0.154	1.35443e-11	9	Crot
6.80528e-16	0.596916	0.279	0.173	1.3616e-11	9	Gskip
7.17946e-16	0.748485	0.178	0.096	1.43647e-11	9	Bud23
7.22643e-16	0.342133	0.544	0.381	1.44586e-11	9	Shtn1
7.4225e-16	0.357981	0.556	0.392	1.48509e-11	9	Bzw2
7.51162e-16	0.432954	0.42	0.284	1.50293e-11	9	Pa2g4
7.58039e-16	0.451471	0.412	0.283	1.51669e-11	9	Ddx54
7.63058e-16	0.45943	0.411	0.279	1.52673e-11	9	Clstn1
7.7681e-16	0.653398	0.206	0.116	1.55424e-11	9	Faah
7.88093e-16	0.764521	0.195	0.11	1.57682e-11	9	Timm10
7.92484e-16	0.360771	0.476	0.326	1.5856e-11	9	Epb41l3
8.0528e-16	0.550135	0.32	0.206	1.6112e-11	9	Rap1gap
8.22812e-16	0.452658	0.361	0.237	1.64628e-11	9	Snf8
8.24534e-16	1.77256	0.046	0.014	1.64973e-11	9	Olfml2a
8.27916e-16	0.411656	0.435	0.296	1.65649e-11	9	Cpne3
8.32651e-16	1.09946	0.069	0.025	1.66597e-11	9	Slfn5
8.34089e-16	0.619601	0.268	0.166	1.66884e-11	9	1110038F14Rik
8.52141e-16	0.562724	0.329	0.216	1.70496e-11	9	Mpdu1
8.65411e-16	0.666304	0.226	0.132	1.73151e-11	9	Mrpl22
8.87411e-16	0.571769	0.314	0.202	1.77553e-11	9	Cyb561
9.42155e-16	0.653453	0.212	0.121	1.88506e-11	9	Avpi1
9.70268e-16	0.579178	0.293	0.185	1.94131e-11	9	Afg3l1
9.72121e-16	0.435295	0.438	0.303	1.94502e-11	9	Cwc15
9.79124e-16	0.407103	0.497	0.354	1.95903e-11	9	Selenot
9.85098e-16	0.61825	0.256	0.156	1.97098e-11	9	Polr2h
9.90159e-16	0.355136	0.583	0.416	1.98111e-11	9	Smad1
9.92615e-16	0.32511	0.622	0.438	1.98602e-11	9	Taldo1
1.00123e-15	2.46515	0.022	0.004	2.00325e-11	9	Cym
1.01411e-15	0.426969	0.434	0.297	2.02902e-11	9	Dnajc3
1.02352e-15	0.638012	0.253	0.154	2.04786e-11	9	Flot1
1.03838e-15	0.566915	0.236	0.139	2.07759e-11	9	Plpp3
1.04282e-15	0.51695	0.325	0.21	2.08647e-11	9	Bcl3
1.06958e-15	0.382455	0.498	0.344	2.14002e-11	9	Uqcrc2
1.08561e-15	0.408349	0.431	0.289	2.17209e-11	9	Tead2
1.1348e-15	0.625767	0.261	0.16	2.2705e-11	9	Zcchc17
1.15281e-15	0.481526	0.335	0.216	2.30655e-11	9	Slc25a17
1.1534e-15	0.318832	0.732	0.553	2.30772e-11	9	Srsf2
1.17e-15	0.493004	0.37	0.248	2.34094e-11	9	Stip1
1.17348e-15	0.839405	0.204	0.118	2.34791e-11	9	Ptp4a3
1.19169e-15	0.421897	0.434	0.298	2.38434e-11	9	Prpf8
1.2021e-15	0.297972	0.634	0.441	2.40516e-11	9	Kif26b
1.2092e-15	0.410818	0.47	0.324	2.41937e-11	9	Eif3j1
1.21302e-15	1.4666	0.06	0.021	2.427e-11	9	Gm38910
1.22071e-15	0.501867	0.329	0.211	2.4424e-11	9	Usp46
1.23184e-15	0.852202	0.165	0.088	2.46466e-11	9	Commd9
1.27129e-15	0.559983	0.284	0.177	2.54359e-11	9	Dnttip2
1.28591e-15	0.714997	0.229	0.136	2.57284e-11	9	Qdpr
1.30902e-15	1.04392	0.105	0.047	2.61909e-11	9	Nudt17
1.4245e-15	0.697058	0.235	0.141	2.85014e-11	9	1500011B03Rik
1.42672e-15	0.388303	0.462	0.319	2.85459e-11	9	Supt5
1.46999e-15	0.361344	0.528	0.37	2.94115e-11	9	Plk2
1.47272e-15	0.667801	0.249	0.152	2.94662e-11	9	Phb
1.49722e-15	1.15633	0.095	0.041	2.99564e-11	9	Syt5
1.50353e-15	0.428304	0.424	0.289	3.00826e-11	9	Ppp1r15a
1.51634e-15	0.967252	0.14	0.07	3.03389e-11	9	Gm16136
1.55535e-15	0.417332	0.299	0.186	3.11195e-11	9	Agpat2
1.55602e-15	0.634381	0.207	0.118	3.11328e-11	9	Tmem230
1.62281e-15	0.508568	0.31	0.198	3.24692e-11	9	Cacfd1
1.67469e-15	0.409919	0.325	0.204	3.35072e-11	9	Abracl
1.70009e-15	0.644631	0.246	0.149	3.40155e-11	9	Emc1
1.70067e-15	1.00689	0.14	0.071	3.4027e-11	9	Ccl27a
1.75897e-15	0.484231	0.369	0.247	3.51936e-11	9	Tug1
1.77495e-15	0.556084	0.29	0.182	3.55133e-11	9	Sertad1
1.82352e-15	1.54783	0.045	0.013	3.64849e-11	9	Zfp647
1.83993e-15	0.465482	0.396	0.269	3.68133e-11	9	Rbm17
1.8419e-15	0.809244	0.165	0.088	3.68527e-11	9	Yif1b
1.84309e-15	0.423188	0.392	0.263	3.68766e-11	9	Zyx
1.8891e-15	0.878786	0.15	0.078	3.77971e-11	9	Arpin
1.92923e-15	1.02115	0.142	0.073	3.86e-11	9	Tmem106c
1.95717e-15	0.418923	0.418	0.283	3.9159e-11	9	Cir1
1.95865e-15	2.22234	0.035	0.009	3.91886e-11	9	Cxcl9
1.99174e-15	0.337357	0.58	0.407	3.98507e-11	9	Eno1
2.01378e-15	0.39485	0.424	0.285	4.02917e-11	9	AI661453
2.08662e-15	0.568147	0.261	0.159	4.1749e-11	9	Gdpd3
2.12304e-15	0.413715	0.396	0.265	4.24778e-11	9	Mia3
2.30586e-15	0.523168	0.333	0.22	4.61357e-11	9	Stx4a
2.32111e-15	0.625008	0.263	0.163	4.64408e-11	9	Gm11808
2.32157e-15	0.346392	0.535	0.374	4.64499e-11	9	Bhlhe40
2.3843e-15	0.887742	0.152	0.08	4.77051e-11	9	Gpd1
2.39811e-15	0.765908	0.117	0.054	4.79813e-11	9	2210407C18Rik
2.40971e-15	0.600679	0.257	0.157	4.82135e-11	9	Naa10
2.41276e-15	0.77855	0.176	0.097	4.82744e-11	9	Sdf2l1
2.44602e-15	0.320891	0.67	0.479	4.89399e-11	9	Arhgdia
2.45527e-15	0.37305	0.501	0.353	4.9125e-11	9	Pcnp
2.48898e-15	1.03023	0.124	0.06	4.97995e-11	9	Rab13
2.50181e-15	0.500331	0.358	0.239	5.00561e-11	9	Abhd17a
2.52734e-15	0.594067	0.274	0.172	5.05669e-11	9	Akt1s1
2.56275e-15	1.07452	0.082	0.033	5.12754e-11	9	Enpp5
2.5709e-15	0.953055	0.108	0.049	5.14387e-11	9	Ccdc28b
2.63044e-15	1.46872	0.062	0.022	5.26298e-11	9	C2
2.74741e-15	0.322551	0.715	0.523	5.49701e-11	9	Purb
2.77253e-15	1.0377	0.124	0.06	5.54728e-11	9	Tmed1
2.79283e-15	0.427376	0.403	0.273	5.58789e-11	9	Strn4
2.8886e-15	0.458326	0.364	0.242	5.77951e-11	9	Aktip
2.90016e-15	0.629372	0.218	0.128	5.80264e-11	9	Hmces
2.92577e-15	0.583509	0.298	0.191	5.85388e-11	9	Klf2
2.93037e-15	0.491363	0.345	0.227	5.86308e-11	9	Ppp3r1
2.98354e-15	0.381452	0.499	0.353	5.96946e-11	9	Khsrp
3.04919e-15	0.398691	0.457	0.316	6.10081e-11	9	Glrx3
3.06356e-15	0.351965	0.467	0.318	6.12957e-11	9	Arhgef38
3.25458e-15	0.719559	0.188	0.105	6.51177e-11	9	Tmub2
3.34993e-15	0.830224	0.146	0.075	6.70253e-11	9	Catsperd
3.64772e-15	0.591394	0.275	0.173	7.29835e-11	9	Lsm1
3.73225e-15	0.581452	0.252	0.153	7.46748e-11	9	Mtfr1l
3.84745e-15	0.305713	0.768	0.601	7.69798e-11	9	Srsf3
3.87711e-15	0.559073	0.27	0.168	7.75732e-11	9	Sf3a3
3.91377e-15	0.540585	0.216	0.125	7.83067e-11	9	Rgs2
3.91544e-15	1.03822	0.101	0.045	7.834e-11	9	Siglec15
3.92716e-15	0.753333	0.186	0.104	7.85745e-11	9	Adprh
3.95696e-15	0.567751	0.275	0.171	7.91709e-11	9	Bmp1
4.03606e-15	0.460574	0.336	0.218	8.07535e-11	9	Mta1
4.08967e-15	0.376328	0.408	0.274	8.18261e-11	9	Sod2
4.29958e-15	0.364718	0.335	0.214	8.6026e-11	9	Ly6d
4.31727e-15	0.461505	0.364	0.242	8.63799e-11	9	Rcn2
4.36181e-15	0.557291	0.305	0.196	8.72711e-11	9	Idh3g
4.41639e-15	0.421954	0.43	0.297	8.83631e-11	9	Nop53
4.4368e-15	0.606255	0.284	0.181	8.87714e-11	9	Pes1
4.52488e-15	0.323781	0.592	0.427	9.05337e-11	9	Add3
4.54132e-15	0.73025	0.224	0.135	9.08627e-11	9	Mrps11
4.81956e-15	0.559102	0.259	0.159	9.64297e-11	9	Xpa
4.8321e-15	0.726841	0.175	0.096	9.66806e-11	9	Fes
4.86968e-15	0.65668	0.213	0.125	9.74326e-11	9	Mrpl45
4.8723e-15	1.67045	0.047	0.015	9.74849e-11	9	Mdga1
4.91249e-15	0.578929	0.278	0.176	9.82892e-11	9	Sec13
4.92711e-15	1.08365	0.111	0.052	9.85816e-11	9	Fam241b
4.96885e-15	1.0804	0.123	0.06	9.94167e-11	9	1110012L19Rik
4.98465e-15	0.428358	0.354	0.233	9.97328e-11	9	Cdk2ap2
4.99363e-15	0.482791	0.295	0.186	9.99125e-11	9	Slu7
5.0912e-15	0.732199	0.155	0.082	1.01865e-10	9	Decr2
5.13051e-15	0.610996	0.227	0.134	1.02651e-10	9	Dcakd
5.31275e-15	0.722583	0.201	0.116	1.06297e-10	9	Nagk
5.39768e-15	0.376742	0.488	0.342	1.07997e-10	9	Rnps1
5.53675e-15	0.41802	0.453	0.318	1.10779e-10	9	Strap
5.67841e-15	0.445994	0.398	0.273	1.13614e-10	9	Hnrnph2
5.75057e-15	0.88393	0.118	0.056	1.15057e-10	9	Sytl1
5.77065e-15	0.547158	0.274	0.171	1.15459e-10	9	Arid5a
5.8982e-15	1.17973	0.084	0.035	1.18011e-10	9	Cd200r2
5.97932e-15	0.608219	0.239	0.145	1.19634e-10	9	Tmem222
5.98818e-15	0.820565	0.137	0.069	1.19812e-10	9	Prss8
6.01526e-15	0.932292	0.126	0.062	1.20353e-10	9	Tlr2
6.04215e-15	0.51577	0.286	0.18	1.20891e-10	9	Sh3pxd2a
6.14377e-15	0.353505	0.451	0.301	1.22925e-10	9	Slc14a1
6.18457e-15	0.706015	0.204	0.117	1.23741e-10	9	Inhbb
6.35468e-15	1.08522	0.124	0.061	1.27144e-10	9	Notumos
6.45784e-15	0.303197	0.754	0.579	1.29208e-10	9	Xrn2
6.46629e-15	0.643352	0.208	0.12	1.29378e-10	9	Lcmt1
6.57345e-15	0.534685	0.271	0.169	1.31521e-10	9	Phf10
6.59222e-15	0.480189	0.312	0.2	1.31897e-10	9	Pik3r3
6.60528e-15	0.466086	0.307	0.195	1.32158e-10	9	Rad51b
6.67713e-15	0.521506	0.231	0.136	1.33596e-10	9	Gnb5
6.68993e-15	0.584701	0.23	0.137	1.33852e-10	9	Taf11
6.73121e-15	0.82081	0.172	0.095	1.34678e-10	9	Dmac1
6.77559e-15	1.21792	0.075	0.029	1.35566e-10	9	Fam196a
6.79102e-15	0.647634	0.229	0.138	1.35875e-10	9	Tmx2
6.81528e-15	0.649163	0.236	0.143	1.3636e-10	9	Bet1
6.8499e-15	0.852995	0.154	0.082	1.37053e-10	9	Dact2
6.86484e-15	0.762892	0.193	0.111	1.37352e-10	9	Fam136a
6.9636e-15	0.632941	0.258	0.161	1.39328e-10	9	Dnajc19
6.9702e-15	0.469733	0.357	0.239	1.3946e-10	9	Ypel5
7.00251e-15	1.06978	0.104	0.047	1.40106e-10	9	Slc35e4
7.08634e-15	0.382472	0.498	0.357	1.41783e-10	9	Aco2
7.16489e-15	0.63629	0.252	0.156	1.43355e-10	9	Ppp1r9b
7.19795e-15	0.878914	0.154	0.082	1.44017e-10	9	Prmt6
7.23121e-15	0.374571	0.487	0.344	1.44682e-10	9	Igf2r
7.24478e-15	0.291712	0.676	0.49	1.44954e-10	9	Prom1
7.25588e-15	1.10719	0.108	0.051	1.45176e-10	9	0610010K14Rik
7.41666e-15	0.622687	0.242	0.147	1.48393e-10	9	Washc3
7.67155e-15	0.514685	0.307	0.197	1.53492e-10	9	Eci2
7.69922e-15	0.528272	0.298	0.191	1.54046e-10	9	Nipsnap3b
7.74587e-15	0.457462	0.368	0.248	1.54979e-10	9	Mat2b
7.87937e-15	0.42747	0.393	0.266	1.5765e-10	9	Ube2j1
7.91439e-15	0.320795	0.636	0.465	1.58351e-10	9	Gdi2
8.07473e-15	0.567325	0.257	0.158	1.61559e-10	9	Ints10
8.10842e-15	0.362818	0.465	0.322	1.62233e-10	9	Sdf2
8.19972e-15	0.541957	0.276	0.173	1.6406e-10	9	Nsmce4a
8.31148e-15	1.12605	0.109	0.051	1.66296e-10	9	Gm15706
8.32866e-15	0.60824	0.227	0.135	1.6664e-10	9	Cep290
8.50137e-15	0.577553	0.278	0.177	1.70095e-10	9	Coa5
8.50546e-15	0.698928	0.186	0.104	1.70177e-10	9	Mepce
8.51275e-15	0.325211	0.633	0.459	1.70323e-10	9	Rbbp4
8.64735e-15	0.94153	0.144	0.075	1.73016e-10	9	Chid1
8.72038e-15	0.502679	0.322	0.21	1.74477e-10	9	Smarcd1
8.79619e-15	0.618143	0.242	0.147	1.75994e-10	9	Pick1
8.88514e-15	0.473152	0.339	0.222	1.77774e-10	9	Maz
8.99092e-15	0.67188	0.208	0.122	1.7989e-10	9	Dalrd3
9.01361e-15	0.690431	0.172	0.094	1.80344e-10	9	Evpl
9.06244e-15	1.44541	0.061	0.022	1.81321e-10	9	Tulp2
9.10833e-15	0.390989	0.483	0.344	1.82239e-10	9	C77080
9.10941e-15	0.466588	0.386	0.265	1.82261e-10	9	Akirin2
9.11271e-15	0.397299	0.407	0.277	1.82327e-10	9	Sbds
9.33668e-15	0.831082	0.152	0.08	1.86808e-10	9	A230050P20Rik
9.60213e-15	0.572721	0.266	0.165	1.92119e-10	9	Phpt1
9.69804e-15	0.531677	0.276	0.173	1.94038e-10	9	Oaz2
9.7629e-15	0.438549	0.336	0.219	1.95336e-10	9	Snx10
1.00586e-14	0.725658	0.206	0.121	2.01253e-10	9	Pelp1
1.00774e-14	0.554909	0.298	0.193	2.0163e-10	9	Tlcd2
1.01576e-14	0.598799	0.186	0.103	2.03233e-10	9	Igsf11
1.04654e-14	0.503836	0.346	0.231	2.09392e-10	9	Yeats4
1.05049e-14	0.613305	0.238	0.145	2.10183e-10	9	Dap
1.05652e-14	0.444077	0.319	0.205	2.11389e-10	9	Mtif2
1.06644e-14	0.550818	0.282	0.178	2.13372e-10	9	Yipf6
1.07063e-14	0.485575	0.27	0.165	2.14211e-10	9	Ift57
1.07435e-14	0.600108	0.212	0.124	2.14956e-10	9	Mrps26
1.07536e-14	0.759048	0.116	0.055	2.15158e-10	9	Lst1
1.08093e-14	0.393558	0.387	0.257	2.16273e-10	9	Amot
1.08704e-14	0.453453	0.318	0.203	2.17495e-10	9	Vangl1
1.10383e-14	0.62196	0.151	0.078	2.20855e-10	9	Cplx2
1.10814e-14	0.891946	0.143	0.074	2.21717e-10	9	Abhd8
1.12207e-14	0.574	0.243	0.148	2.24504e-10	9	Mrps7
1.16169e-14	0.770605	0.181	0.101	2.32431e-10	9	Zbtb42
1.20577e-14	0.892187	0.153	0.082	2.4125e-10	9	Med9
1.27134e-14	0.388866	0.437	0.302	2.54369e-10	9	Zfp703
1.31696e-14	0.482542	0.313	0.203	2.63497e-10	9	Cebpg
1.33277e-14	0.302888	0.783	0.6	2.66661e-10	9	Eif3a
1.33664e-14	0.510459	0.298	0.191	2.67435e-10	9	Dmpk
1.33947e-14	0.697998	0.186	0.105	2.68e-10	9	Icam1
1.34957e-14	0.514993	0.299	0.192	2.70022e-10	9	Lsm8
1.37151e-14	0.587597	0.262	0.163	2.74411e-10	9	Smim20
1.41416e-14	0.396566	0.478	0.343	2.82945e-10	9	Prrc2a
1.43752e-14	0.699949	0.205	0.12	2.8762e-10	9	Dgcr6
1.44114e-14	0.564669	0.235	0.141	2.88343e-10	9	Parp14
1.46901e-14	0.581936	0.241	0.147	2.93919e-10	9	Trip10
1.47102e-14	0.742198	0.183	0.103	2.94322e-10	9	Wbscr25
1.50986e-14	0.480571	0.306	0.196	3.02093e-10	9	Vbp1
1.51132e-14	0.640657	0.238	0.146	3.02385e-10	9	Bod1
1.53407e-14	0.651447	0.233	0.141	3.06936e-10	9	Vamp2
1.53506e-14	0.315942	0.649	0.464	3.07136e-10	9	Hspa9
1.57879e-14	1.23199	0.079	0.032	3.15885e-10	9	Fam171a2
1.59167e-14	0.395294	0.352	0.23	3.18461e-10	9	Slc25a1
1.61137e-14	1.46083	0.054	0.018	3.22403e-10	9	Gm7628
1.62086e-14	1.61541	0.043	0.013	3.24301e-10	9	Apol9b
1.63525e-14	0.622808	0.224	0.134	3.27181e-10	9	Fuca2
1.6393e-14	1.11793	0.072	0.028	3.2799e-10	9	Gm48427
1.68902e-14	0.438311	0.361	0.24	3.3794e-10	9	Cmc1
1.69715e-14	1.10119	0.104	0.048	3.39565e-10	9	Slc25a35
1.69945e-14	0.777178	0.17	0.094	3.40026e-10	9	Uxt
1.74199e-14	0.576385	0.284	0.182	3.48538e-10	9	Lysmd3
1.74979e-14	0.417308	0.283	0.175	3.50098e-10	9	Ctdspl
1.77789e-14	0.673037	0.215	0.128	3.55719e-10	9	Prkra
1.78772e-14	0.547143	0.25	0.154	3.57687e-10	9	Pcyox1l
1.79123e-14	0.359804	0.513	0.364	3.58388e-10	9	U2af1
1.85872e-14	0.627831	0.231	0.14	3.71893e-10	9	Tmem11
1.86182e-14	0.465635	0.329	0.216	3.72513e-10	9	Sec23ip
1.87598e-14	0.594049	0.258	0.161	3.75346e-10	9	Mrpl42
1.89297e-14	0.491428	0.337	0.225	3.78745e-10	9	Tuba4a
1.91139e-14	0.494473	0.321	0.212	3.82432e-10	9	Ddrgk1
1.91301e-14	0.377063	0.449	0.31	3.82756e-10	9	Lars
1.92802e-14	1.29825	0.081	0.034	3.85759e-10	9	Nicn1
1.95451e-14	0.415447	0.426	0.297	3.91058e-10	9	Ociad1
1.95489e-14	0.590475	0.244	0.149	3.91135e-10	9	Ubfd1
1.95548e-14	0.378223	0.473	0.332	3.91253e-10	9	Nectin2
1.97691e-14	0.276939	0.827	0.642	3.9554e-10	9	Arpc2
2.00912e-14	0.467876	0.359	0.243	4.01985e-10	9	Uba2
2.03615e-14	1.20275	0.098	0.044	4.07394e-10	9	Zfp524
2.07533e-14	0.628858	0.222	0.132	4.15232e-10	9	Arl3
2.09195e-14	0.387543	0.424	0.289	4.18558e-10	9	Tmem123
2.10642e-14	0.647156	0.227	0.137	4.21452e-10	9	Trnau1ap
2.11989e-14	0.304036	0.532	0.369	4.24148e-10	9	Rnf128
2.2107e-14	0.55762	0.248	0.152	4.42316e-10	9	Dnajc15
2.2227e-14	0.660892	0.209	0.123	4.44718e-10	9	Sh3yl1
2.28579e-14	0.398579	0.443	0.31	4.57341e-10	9	Adipor2
2.30182e-14	0.354745	0.53	0.377	4.60549e-10	9	Hoxb9
2.30831e-14	0.514116	0.27	0.168	4.61846e-10	9	Dtx3
2.32489e-14	0.424985	0.415	0.287	4.65164e-10	9	Fam3c
2.33997e-14	0.278652	0.828	0.66	4.68181e-10	9	Csde1
2.3793e-14	0.614528	0.213	0.126	4.76051e-10	9	Fam210a
2.48095e-14	0.769005	0.171	0.095	4.96388e-10	9	Amdhd2
2.508e-14	1.19798	0.072	0.029	5.01801e-10	9	Ifi44
2.51242e-14	0.7181	0.167	0.092	5.02685e-10	9	Icmt
2.54346e-14	1.08262	0.126	0.064	5.08895e-10	9	Thap11
2.55357e-14	0.314588	0.644	0.463	5.10918e-10	9	Nucks1
2.55418e-14	0.332676	0.558	0.391	5.1104e-10	9	Pabpc4
2.56499e-14	0.534304	0.285	0.181	5.13204e-10	9	Nifk
2.6386e-14	0.452367	0.308	0.198	5.2793e-10	9	Ap3s2
2.65514e-14	0.608777	0.25	0.155	5.31241e-10	9	Cdk5rap3
2.76452e-14	0.52555	0.299	0.196	5.53126e-10	9	Atg12
2.78233e-14	0.53394	0.263	0.164	5.56689e-10	9	Pyroxd1
2.84297e-14	0.650598	0.218	0.13	5.6882e-10	9	Alyref2
2.87665e-14	0.825079	0.153	0.082	5.75559e-10	9	Dpagt1
2.97255e-14	0.732542	0.152	0.081	5.94748e-10	9	Ppcs
3.01313e-14	0.301145	0.634	0.469	6.02868e-10	9	Zcchc6
3.04687e-14	0.642217	0.209	0.123	6.09618e-10	9	Golt1b
3.06396e-14	0.730494	0.19	0.11	6.13037e-10	9	Galk1
3.16569e-14	1.32395	0.085	0.037	6.33392e-10	9	Trim47
3.1882e-14	0.312477	0.46	0.311	6.37896e-10	9	Mid1
3.19901e-14	0.521772	0.268	0.169	6.40059e-10	9	Exoc3
3.24891e-14	0.837997	0.155	0.084	6.50042e-10	9	Snapc5
3.26804e-14	0.519133	0.242	0.146	6.5387e-10	9	Nexmif
3.2747e-14	0.907959	0.142	0.074	6.55202e-10	9	Fam89a
3.41261e-14	0.416829	0.417	0.289	6.82794e-10	9	Dnajc2
3.44044e-14	0.869921	0.176	0.101	6.88363e-10	9	Grhpr
3.44143e-14	0.640253	0.206	0.121	6.88562e-10	9	Ikbkg
3.53258e-14	0.716003	0.143	0.074	7.06799e-10	9	Parp3
3.53902e-14	0.775867	0.173	0.097	7.08088e-10	9	Hist3h2ba
3.5555e-14	0.603639	0.201	0.116	7.11384e-10	9	Fbxw5
3.79232e-14	0.884155	0.147	0.079	7.58768e-10	9	Kdm1b
3.91697e-14	0.399195	0.42	0.293	7.83708e-10	9	Ctr9
4.03748e-14	0.702524	0.192	0.112	8.0782e-10	9	Mrps6
4.10241e-14	0.308276	0.69	0.515	8.2081e-10	9	Hdlbp
4.35811e-14	0.554352	0.286	0.186	8.71971e-10	9	Bag3
4.44577e-14	0.754063	0.165	0.091	8.8951e-10	9	Pigf
4.49112e-14	0.374006	0.398	0.268	8.98584e-10	9	Mvp
4.52705e-14	1.40236	0.056	0.02	9.05773e-10	9	Ccdc166
4.55668e-14	0.896351	0.129	0.066	9.11701e-10	9	Gm14325
4.61943e-14	0.621017	0.182	0.102	9.24256e-10	9	Pogk
4.71458e-14	1.2883	0.084	0.036	9.43293e-10	9	Camk2b
4.87085e-14	2.73964	0.015	0.002	9.74559e-10	9	Gm15915
4.91468e-14	0.641606	0.18	0.101	9.83329e-10	9	Pdrg1
4.96288e-14	0.834505	0.141	0.074	9.92973e-10	9	1810034E14Rik
5.07067e-14	1.10471	0.093	0.042	1.01454e-09	9	Trim32
5.11066e-14	0.856948	0.149	0.08	1.02254e-09	9	Tmem203
5.53001e-14	0.631026	0.238	0.148	1.10644e-09	9	Yipf3
5.54097e-14	0.472904	0.309	0.202	1.10864e-09	9	Copg1
5.61021e-14	0.364683	0.454	0.316	1.12249e-09	9	Gorasp2
5.62187e-14	0.498123	0.311	0.204	1.12482e-09	9	Ccdc58
5.67586e-14	0.863708	0.143	0.076	1.13563e-09	9	Tbcc
5.87965e-14	1.07553	0.1	0.046	1.1764e-09	9	Ifi47
5.90992e-14	0.421008	0.357	0.24	1.18246e-09	9	Tln1
5.95131e-14	0.477131	0.32	0.209	1.19074e-09	9	Ankrd50
6.44756e-14	0.60942	0.229	0.14	1.29003e-09	9	Taf13
6.53796e-14	0.33321	0.434	0.295	1.30812e-09	9	Rac3
6.58463e-14	0.381984	0.412	0.282	1.31745e-09	9	Zkscan3
6.68828e-14	0.470304	0.327	0.216	1.33819e-09	9	Sik1
6.73844e-14	0.680944	0.201	0.118	1.34823e-09	9	Ptrhd1
6.85166e-14	0.656506	0.199	0.116	1.37088e-09	9	Tmem70
6.91346e-14	0.594435	0.255	0.161	1.38325e-09	9	Manbal
7.03468e-14	0.827146	0.19	0.113	1.4075e-09	9	Cog8
7.13639e-14	0.598949	0.229	0.14	1.42785e-09	9	Rbmxl1
7.16733e-14	1.133	0.095	0.043	1.43404e-09	9	Mtus2
7.34575e-14	0.342373	0.435	0.297	1.46974e-09	9	Uck2
7.36137e-14	0.552131	0.232	0.142	1.47286e-09	9	Ufsp2
7.5846e-14	0.741984	0.188	0.109	1.51753e-09	9	Rce1
7.59656e-14	0.499176	0.288	0.185	1.51992e-09	9	Synj2bp
7.74494e-14	0.484863	0.318	0.211	1.54961e-09	9	Cbx6
7.97855e-14	0.466018	0.334	0.223	1.59635e-09	9	Synrg
8.01548e-14	0.60736	0.23	0.141	1.60374e-09	9	Ccdc127
8.03572e-14	0.564839	0.259	0.164	1.60779e-09	9	Ctbp2
8.10297e-14	0.372164	0.418	0.288	1.62124e-09	9	Ik
8.19859e-14	0.931004	0.138	0.073	1.64037e-09	9	Sdr39u1
8.22589e-14	0.333701	0.494	0.344	1.64584e-09	9	Kcnk1
8.26823e-14	0.586995	0.217	0.13	1.65431e-09	9	Acaa2
8.41782e-14	1.15404	0.091	0.041	1.68424e-09	9	Iqcc
8.43148e-14	0.683092	0.18	0.102	1.68697e-09	9	Zfp113
8.46827e-14	0.323416	0.583	0.428	1.69433e-09	9	Copa
8.48004e-14	0.358541	0.476	0.334	1.69669e-09	9	Nars
8.48757e-14	0.345495	0.478	0.336	1.69819e-09	9	Grpel2
8.71623e-14	0.779392	0.137	0.071	1.74394e-09	9	Slc38a7
8.93703e-14	0.326904	0.501	0.352	1.78812e-09	9	Scamp2
8.94279e-14	1.12744	0.066	0.026	1.78927e-09	9	Gm4128
8.96943e-14	0.335887	0.355	0.231	1.7946e-09	9	E130307A14Rik
9.1344e-14	0.382552	0.395	0.269	1.82761e-09	9	Anxa11
9.19559e-14	0.464258	0.359	0.245	1.83985e-09	9	Acads
9.19617e-14	0.669853	0.225	0.138	1.83997e-09	9	Acot13
9.25752e-14	0.899387	0.117	0.057	1.85225e-09	9	Gm4675
9.33199e-14	0.302502	0.537	0.378	1.86714e-09	9	Sema6a
9.34447e-14	0.431216	0.36	0.244	1.86964e-09	9	Yipf5
9.46528e-14	0.309581	0.632	0.462	1.89381e-09	9	Psmd1
9.488e-14	0.683583	0.186	0.107	1.89836e-09	9	Sp3os
1.00989e-13	0.590357	0.238	0.148	2.02058e-09	9	Bola3
1.01863e-13	0.576453	0.234	0.144	2.03807e-09	9	Zdhhc9
1.02214e-13	0.264881	0.706	0.512	2.0451e-09	9	Tox
1.02851e-13	1.08428	0.103	0.049	2.05784e-09	9	Dusp19
1.03052e-13	0.38816	0.303	0.192	2.06187e-09	9	Pde11a
1.03195e-13	0.506814	0.295	0.192	2.06472e-09	9	Adh5
1.05831e-13	0.329238	0.483	0.34	2.11746e-09	9	Dusp10
1.05976e-13	0.749283	0.18	0.103	2.12036e-09	9	Cdc42ep4
1.07613e-13	0.488728	0.29	0.186	2.15312e-09	9	Syt11
1.08532e-13	0.831657	0.123	0.062	2.1715e-09	9	Siae
1.09577e-13	0.724908	0.166	0.092	2.19241e-09	9	Rrm2b
1.10315e-13	0.703649	0.178	0.101	2.20718e-09	9	Mad2l2
1.10563e-13	1.70374	0.046	0.015	2.21215e-09	9	Tceal1
1.11306e-13	0.877309	0.16	0.089	2.22701e-09	9	Flywch2
1.14422e-13	1.0752	0.09	0.04	2.28936e-09	9	Tgfb3
1.15018e-13	0.35112	0.381	0.256	2.30127e-09	9	Rsu1
1.1571e-13	0.967107	0.121	0.061	2.31512e-09	9	Hr
1.17803e-13	0.487489	0.34	0.23	2.35701e-09	9	Cyth2
1.18301e-13	0.957862	0.113	0.056	2.36697e-09	9	Gm11110
1.19076e-13	1.58085	0.049	0.017	2.38248e-09	9	1700113A16Rik
1.1991e-13	0.512906	0.246	0.152	2.39915e-09	9	Nubp1
1.20676e-13	0.518052	0.276	0.176	2.41449e-09	9	Proser1
1.23731e-13	0.832231	0.143	0.076	2.47561e-09	9	H2-Ke6
1.25468e-13	0.484627	0.305	0.2	2.51037e-09	9	Arl6ip4
1.29415e-13	0.477977	0.267	0.168	2.58933e-09	9	Zscan26
1.32028e-13	0.861764	0.114	0.056	2.64161e-09	9	Zfp688
1.32491e-13	0.752763	0.157	0.086	2.65088e-09	9	Slc29a3
1.33812e-13	1.07421	0.11	0.054	2.67732e-09	9	Tlr3
1.35634e-13	0.480386	0.301	0.197	2.71376e-09	9	Rab1b
1.36928e-13	0.901998	0.136	0.071	2.73966e-09	9	Timm21
1.37438e-13	1.11011	0.082	0.035	2.74985e-09	9	Ube2l6
1.39403e-13	0.877943	0.13	0.067	2.78917e-09	9	Tapbpl
1.41144e-13	0.683421	0.239	0.152	2.82401e-09	9	Stk16
1.41487e-13	1.02675	0.091	0.041	2.83087e-09	9	Rtp4
1.43041e-13	0.300726	0.518	0.36	2.86197e-09	9	Tubb4b
1.44175e-13	0.458871	0.269	0.168	2.88466e-09	9	Abcg1
1.44918e-13	0.334372	0.528	0.38	2.89952e-09	9	Sec31a
1.46286e-13	0.476798	0.295	0.192	2.9269e-09	9	Slc11a2
1.46692e-13	0.45124	0.333	0.222	2.93502e-09	9	4921524J17Rik
1.51878e-13	0.585411	0.231	0.142	3.03878e-09	9	Ing2
1.52958e-13	0.397756	0.361	0.244	3.06039e-09	9	Ppp1r13b
1.54052e-13	0.586858	0.268	0.172	3.08228e-09	9	Ing1
1.56883e-13	0.605147	0.214	0.129	3.13892e-09	9	Psmb10
1.6318e-13	0.420115	0.362	0.247	3.26491e-09	9	Ccdc47
1.65264e-13	0.340898	0.484	0.342	3.3066e-09	9	Mff
1.66389e-13	0.523278	0.284	0.183	3.32911e-09	9	Yrdc
1.70072e-13	0.495882	0.262	0.164	3.4028e-09	9	Cln3
1.70452e-13	0.58667	0.244	0.153	3.4104e-09	9	Tufm
1.71439e-13	0.532853	0.259	0.164	3.43014e-09	9	Taz
1.71636e-13	0.373906	0.35	0.231	3.4341e-09	9	Palld
1.75776e-13	0.930861	0.126	0.065	3.51692e-09	9	Endog
1.77066e-13	0.846755	0.15	0.082	3.54274e-09	9	Dtd2
1.79401e-13	0.424725	0.321	0.211	3.58946e-09	9	Txn2
1.80858e-13	0.336334	0.496	0.35	3.61861e-09	9	Vdac1
1.84389e-13	0.543149	0.247	0.155	3.68925e-09	9	Rnf5
1.84823e-13	0.281105	0.729	0.571	3.69794e-09	9	Slk
1.89433e-13	0.309071	0.618	0.457	3.79017e-09	9	Map2k2
1.89668e-13	0.7521	0.163	0.091	3.79488e-09	9	Zbp1
1.91421e-13	0.607088	0.249	0.159	3.82995e-09	9	Babam1
1.94036e-13	1.06883	0.09	0.041	3.88227e-09	9	Gm11423
1.97062e-13	0.492356	0.29	0.188	3.94281e-09	9	Lsm3
1.97166e-13	0.378	0.394	0.27	3.94489e-09	9	Sdhd
1.99307e-13	0.913468	0.095	0.043	3.98774e-09	9	Gm26776
1.99321e-13	0.506024	0.262	0.165	3.98801e-09	9	Pex3
2.00188e-13	0.846916	0.145	0.078	4.00536e-09	9	Nit2
2.0247e-13	0.439536	0.266	0.166	4.05102e-09	9	Nlrc4
2.08016e-13	1.33492	0.062	0.024	4.16198e-09	9	Cfb
2.09878e-13	0.272681	0.751	0.571	4.19923e-09	9	Tax1bp1
2.14059e-13	0.339447	0.449	0.308	4.28289e-09	9	Nav1
2.18626e-13	0.566266	0.25	0.158	4.37427e-09	9	Kin
2.19534e-13	0.560093	0.235	0.145	4.39244e-09	9	Coq7
2.2371e-13	0.299342	0.663	0.491	4.476e-09	9	Vapa
2.26147e-13	0.397088	0.372	0.252	4.52474e-09	9	Grsf1
2.26247e-13	0.460229	0.332	0.223	4.52675e-09	9	Nub1
2.29055e-13	0.570938	0.263	0.169	4.58293e-09	9	Mrps5
2.31562e-13	0.760212	0.141	0.075	4.6331e-09	9	Ctso
2.36288e-13	0.27485	0.71	0.536	4.72765e-09	9	Ptp4a1
2.49586e-13	0.318454	0.517	0.372	4.99372e-09	9	0610040J01Rik
2.57049e-13	0.389242	0.4	0.278	5.14304e-09	9	Sar1a
2.58168e-13	0.506294	0.258	0.163	5.16543e-09	9	Sgsm3
2.59951e-13	0.469365	0.286	0.185	5.20109e-09	9	Med6
2.60177e-13	1.10061	0.08	0.034	5.20563e-09	9	Fmo5
2.63072e-13	0.583173	0.247	0.156	5.26354e-09	9	Mrps15
2.63798e-13	0.637484	0.19	0.111	5.27807e-09	9	Mfap1b
2.64801e-13	0.390061	0.386	0.265	5.29814e-09	9	Szrd1
2.78731e-13	0.544163	0.257	0.163	5.57684e-09	9	Emd
2.79632e-13	0.523766	0.253	0.159	5.59487e-09	9	Thap3
2.80725e-13	0.31142	0.654	0.494	5.61674e-09	9	Smarca5
2.85009e-13	0.365673	0.444	0.313	5.70246e-09	9	1700020I14Rik
2.86936e-13	0.760242	0.148	0.08	5.74102e-09	9	Bcl2l14
2.88919e-13	0.374451	0.384	0.261	5.7807e-09	9	Hdac2
2.8998e-13	1.9019	0.028	0.007	5.80191e-09	9	Prss48
2.91104e-13	0.844972	0.119	0.06	5.82441e-09	9	Fbxo6
2.91818e-13	0.281389	0.735	0.569	5.83869e-09	9	Iqgap1
2.92986e-13	0.939309	0.159	0.09	5.86207e-09	9	2010320M18Rik
2.9351e-13	0.624113	0.181	0.103	5.87254e-09	9	Casp12
3.08331e-13	0.310526	0.598	0.44	6.16908e-09	9	Tm9sf2
3.20567e-13	0.289129	0.873	0.722	6.4139e-09	9	H2-K1
3.24319e-13	0.435953	0.383	0.268	6.48898e-09	9	Sdhc
3.27e-13	0.579269	0.245	0.154	6.54261e-09	9	Cnot8
3.3005e-13	0.619779	0.178	0.102	6.60364e-09	9	Snapin
3.35861e-13	0.495445	0.298	0.197	6.71991e-09	9	Ccdc124
3.40288e-13	0.633457	0.226	0.14	6.80849e-09	9	BC003965
3.43402e-13	0.384663	0.378	0.258	6.87078e-09	9	Tmed5
3.4766e-13	1.51623	0.05	0.018	6.95599e-09	9	Gm34006
3.51896e-13	0.361117	0.348	0.231	7.04074e-09	9	Erbb3
3.52279e-13	0.435184	0.341	0.23	7.04839e-09	9	Pak1ip1
3.54594e-13	0.416195	0.392	0.275	7.09472e-09	9	Mrpl24
3.56667e-13	0.783408	0.149	0.082	7.13619e-09	9	Rangrf
3.59193e-13	0.392378	0.384	0.265	7.18673e-09	9	Rtf2
3.62198e-13	0.497469	0.267	0.171	7.24685e-09	9	Pex19
3.65248e-13	0.582608	0.216	0.131	7.30788e-09	9	Naga
3.66459e-13	1.15699	0.074	0.031	7.3321e-09	9	A930038B10Rik
3.66478e-13	0.548871	0.254	0.161	7.33248e-09	9	Mrpl27
3.72021e-13	0.516549	0.217	0.131	7.4434e-09	9	Pycard
3.81348e-13	0.780732	0.09	0.041	7.63e-09	9	G630018N14Rik
3.84239e-13	0.386198	0.346	0.23	7.68786e-09	9	Ephb4
3.86021e-13	0.559838	0.242	0.151	7.72351e-09	9	Ngdn
3.88873e-13	0.491896	0.253	0.159	7.78058e-09	9	Slc35c1
3.88924e-13	0.415904	0.33	0.22	7.7816e-09	9	Sucla2
3.89411e-13	0.71414	0.203	0.123	7.79133e-09	9	Nkiras2
3.95087e-13	0.492522	0.283	0.183	7.9049e-09	9	Ndufaf2
4.01499e-13	0.501116	0.296	0.197	8.03319e-09	9	Usf1
4.01948e-13	0.731288	0.123	0.062	8.04217e-09	9	Rcn1
4.04903e-13	1.25576	0.069	0.028	8.10129e-09	9	Pcdhb7
4.06634e-13	0.28951	0.707	0.53	8.13593e-09	9	BC005537
4.1005e-13	0.964308	0.093	0.043	8.20427e-09	9	Crip2
4.17838e-13	0.680326	0.175	0.101	8.3601e-09	9	St6galnac2
4.17858e-13	0.49983	0.292	0.193	8.36051e-09	9	Snx12
4.2522e-13	0.764598	0.176	0.103	8.50781e-09	9	Coasy
4.28587e-13	0.286824	0.642	0.478	8.57517e-09	9	Spop
4.34361e-13	0.39933	0.372	0.254	8.6907e-09	9	Ugt2b34
4.37711e-13	0.941993	0.111	0.055	8.75773e-09	9	Gpr153
4.37873e-13	0.608217	0.263	0.172	8.76096e-09	9	Rbm15b
4.38078e-13	0.827988	0.127	0.066	8.76507e-09	9	Sdsl
4.41067e-13	1.17296	0.062	0.024	8.82486e-09	9	Cavin2
4.41788e-13	0.360179	0.41	0.284	8.8393e-09	9	Arl5a
4.47437e-13	0.560559	0.248	0.157	8.95231e-09	9	Akr1b3
4.58516e-13	0.554734	0.27	0.176	9.17398e-09	9	Sike1
4.62072e-13	0.38776	0.407	0.283	9.24513e-09	9	Slc39a8
4.62383e-13	0.553621	0.253	0.162	9.25136e-09	9	Itpa
4.74413e-13	0.710792	0.203	0.123	9.49206e-09	9	Pgpep1
4.79586e-13	0.588219	0.244	0.154	9.59556e-09	9	Txndc12
4.88691e-13	0.497448	0.312	0.21	9.77772e-09	9	Erlec1
5.07502e-13	0.506344	0.28	0.183	1.01541e-08	9	B4galt3
5.10305e-13	0.328846	0.481	0.344	1.02102e-08	9	Paip1
5.21753e-13	0.471037	0.252	0.158	1.04392e-08	9	H2afy2
5.2263e-13	0.428596	0.31	0.205	1.04568e-08	9	Commd4
5.27113e-13	0.789233	0.134	0.071	1.05465e-08	9	Cdr2l
5.37025e-13	0.784939	0.157	0.087	1.07448e-08	9	Pcbp4
5.39946e-13	0.303927	0.576	0.422	1.08032e-08	9	Golgb1
5.46963e-13	0.331028	0.554	0.41	1.09436e-08	9	Kdm6b
5.5622e-13	0.67114	0.159	0.088	1.11288e-08	9	Fgfr4
5.66186e-13	0.623256	0.172	0.098	1.13282e-08	9	C1galt1c1
5.72342e-13	0.511194	0.233	0.145	1.14514e-08	9	Grcc10
5.82318e-13	0.818287	0.16	0.09	1.1651e-08	9	Them6
5.84234e-13	0.527788	0.279	0.184	1.16894e-08	9	Snhg12
5.86789e-13	0.279406	0.631	0.46	1.17405e-08	9	Cdk6
5.87349e-13	0.289822	0.61	0.444	1.17517e-08	9	Capza2
5.91433e-13	0.364733	0.392	0.269	1.18334e-08	9	Scarb2
6.10294e-13	0.661716	0.194	0.115	1.22108e-08	9	Nxt1
6.17517e-13	0.378924	0.386	0.266	1.23553e-08	9	4833439L19Rik
6.22266e-13	0.531692	0.239	0.15	1.24503e-08	9	Pno1
6.63557e-13	0.300554	0.607	0.447	1.32765e-08	9	Bnip3l
7.02135e-13	0.478866	0.237	0.146	1.40483e-08	9	Tnf
7.11847e-13	1.40768	0.046	0.015	1.42426e-08	9	Pcdhb4
7.12125e-13	0.355769	0.424	0.299	1.42482e-08	9	Grina
7.14867e-13	0.446097	0.299	0.195	1.43031e-08	9	Tcim
7.16127e-13	0.375623	0.412	0.293	1.43283e-08	9	Ehmt2
7.16774e-13	0.409003	0.331	0.22	1.43412e-08	9	Entpd7
7.18357e-13	0.644239	0.194	0.116	1.43729e-08	9	Magohb
7.18775e-13	0.443879	0.316	0.211	1.43812e-08	9	Brix1
7.21924e-13	0.564949	0.232	0.145	1.44442e-08	9	Acadsb
7.27556e-13	0.334902	0.426	0.295	1.45569e-08	9	Ube2s
7.494e-13	1.40385	0.047	0.016	1.4994e-08	9	Gm45435
7.52187e-13	0.295248	0.324	0.214	1.50498e-08	9	Cebpb
7.64264e-13	0.285773	0.738	0.564	1.52914e-08	9	Cltc
7.67119e-13	0.793845	0.157	0.088	1.53485e-08	9	Bace2
7.69653e-13	0.471303	0.275	0.178	1.53992e-08	9	Setd1b
7.727e-13	1.16268	0.082	0.036	1.54602e-08	9	Gm13305
7.74312e-13	0.299042	0.597	0.435	1.54924e-08	9	Zbtb38
7.86577e-13	0.692804	0.164	0.093	1.57378e-08	9	9130401M01Rik
7.96803e-13	1.92171	0.037	0.011	1.59424e-08	9	Gm19589
7.97445e-13	0.376522	0.362	0.246	1.59553e-08	9	Qsox1
8.06698e-13	0.399347	0.395	0.275	1.61404e-08	9	Smc3
8.14825e-13	0.430015	0.316	0.212	1.6303e-08	9	Bccip
8.59697e-13	0.651569	0.184	0.107	1.72008e-08	9	Ly96
8.65466e-13	0.859257	0.095	0.044	1.73163e-08	9	Slc9a4
8.96808e-13	0.38326	0.347	0.232	1.79433e-08	9	2002-03-01
9.22872e-13	0.824296	0.153	0.086	1.84648e-08	9	Ak6
9.31846e-13	0.427069	0.325	0.218	1.86444e-08	9	Myo1c
9.33667e-13	0.572572	0.227	0.142	1.86808e-08	9	Cdc16
9.47842e-13	0.494498	0.284	0.187	1.89644e-08	9	Trim27
9.65014e-13	0.322557	0.524	0.38	1.9308e-08	9	Adipor1
9.71291e-13	0.572516	0.231	0.145	1.94336e-08	9	Cdk2ap1
1.01234e-12	0.311549	0.367	0.243	2.02548e-08	9	Xkr4
1.01445e-12	0.332934	0.401	0.276	2.02971e-08	9	Pja2
1.01654e-12	0.328386	0.479	0.343	2.03389e-08	9	Brd3
1.03405e-12	1.39369	0.04	0.012	2.06893e-08	9	Gm2087
1.05044e-12	0.486466	0.248	0.157	2.10171e-08	9	Rbms2
1.05261e-12	1.11492	0.062	0.024	2.10605e-08	9	Plekhb1
1.0622e-12	0.317302	0.474	0.335	2.12525e-08	9	Rangap1
1.09349e-12	0.569275	0.15	0.082	2.18786e-08	9	Fam19a2
1.12304e-12	0.536314	0.222	0.137	2.24699e-08	9	Stx11
1.1265e-12	1.22081	0.087	0.04	2.25391e-08	9	Gm6563
1.15441e-12	1.00441	0.12	0.062	2.30975e-08	9	Tfpi
1.15938e-12	0.367277	0.392	0.271	2.31969e-08	9	Dnajc10
1.18206e-12	0.73641	0.178	0.104	2.36507e-08	9	Maip1
1.20286e-12	0.415407	0.331	0.224	2.40668e-08	9	Psme3
1.2872e-12	1.02902	0.103	0.051	2.57543e-08	9	Abhd14b
1.31525e-12	0.296383	0.647	0.483	2.63154e-08	9	Srsf6
1.32811e-12	0.943116	0.112	0.057	2.65729e-08	9	Wdr45
1.34343e-12	0.673373	0.213	0.133	2.68792e-08	9	Atp13a2
1.37666e-12	0.659015	0.194	0.117	2.75443e-08	9	Exoc7
1.3844e-12	0.453116	0.299	0.199	2.76991e-08	9	Hdac3
1.43203e-12	0.285083	0.739	0.548	2.8652e-08	9	Gtf2i
1.46595e-12	0.941388	0.113	0.058	2.93308e-08	9	Gm26836
1.46665e-12	0.770988	0.144	0.079	2.93448e-08	9	Ints12
1.47034e-12	0.498492	0.239	0.15	2.94186e-08	9	Slc25a23
1.48014e-12	0.566183	0.218	0.135	2.96146e-08	9	Mpv17
1.48841e-12	0.288372	0.597	0.439	2.97802e-08	9	Reep3
1.49575e-12	0.345421	0.403	0.28	2.99269e-08	9	Qser1
1.50849e-12	1.22451	0.089	0.042	3.01819e-08	9	8430408G22Rik
1.51138e-12	0.52357	0.241	0.152	3.02398e-08	9	Twistnb
1.52026e-12	0.798402	0.142	0.078	3.04174e-08	9	9130008F23Rik
1.52748e-12	0.345699	0.464	0.334	3.05618e-08	9	Zranb2
1.5311e-12	0.608628	0.218	0.136	3.06343e-08	9	Mdp1
1.53667e-12	0.757926	0.131	0.07	3.07457e-08	9	Dnajc25
1.55137e-12	0.776407	0.139	0.075	3.10398e-08	9	Nudt1
1.57908e-12	0.7651	0.166	0.096	3.15942e-08	9	Ppil1
1.5886e-12	0.556953	0.207	0.126	3.17846e-08	9	Irak4
1.59723e-12	1.35974	0.072	0.031	3.19573e-08	9	Gad1os
1.60514e-12	1.20468	0.066	0.027	3.21157e-08	9	Ceacam16
1.64136e-12	0.657421	0.201	0.122	3.28404e-08	9	Mfsd10
1.65849e-12	0.473887	0.279	0.183	3.31832e-08	9	Gtf2b
1.71719e-12	0.763849	0.149	0.083	3.43575e-08	9	Ocel1
1.72865e-12	0.39316	0.376	0.261	3.45869e-08	9	Slc31a1
1.72985e-12	0.339486	0.464	0.333	3.46109e-08	9	Hprt
1.7342e-12	1.22722	0.074	0.032	3.46979e-08	9	Ggct
1.7352e-12	0.546409	0.241	0.153	3.47179e-08	9	Zfp771
1.75489e-12	0.445465	0.296	0.195	3.51118e-08	9	Sft2d1
1.79415e-12	0.447686	0.288	0.189	3.58974e-08	9	Angel2
1.83688e-12	0.923215	0.12	0.062	3.67522e-08	9	Itgb1bp1
1.88263e-12	0.320762	0.46	0.327	3.76676e-08	9	Cmas
1.88943e-12	0.44089	0.304	0.201	3.78037e-08	9	Ctnnbip1
1.91798e-12	0.263178	0.609	0.448	3.83749e-08	9	Mt1
1.92316e-12	0.508514	0.276	0.182	3.84786e-08	9	Dcaf11
1.98339e-12	0.558294	0.235	0.15	3.96836e-08	9	Erf
2.00247e-12	0.525444	0.243	0.154	4.00653e-08	9	Apopt1
2.03777e-12	0.395086	0.378	0.263	4.07717e-08	9	Gm16286
2.10136e-12	0.552476	0.248	0.159	4.2044e-08	9	Tst
2.1181e-12	1.01937	0.091	0.043	4.2379e-08	9	Ccpg1
2.12695e-12	0.279551	0.551	0.401	4.2556e-08	9	Chp1
2.12767e-12	0.75466	0.164	0.095	4.25704e-08	9	Ercc1
2.21211e-12	0.963982	0.106	0.053	4.42598e-08	9	Glrp1
2.22158e-12	1.31886	0.063	0.025	4.44494e-08	9	Gm14305
2.37346e-12	0.309223	0.527	0.385	4.74882e-08	9	Lrrc58
2.3843e-12	0.358418	0.32	0.212	4.77051e-08	9	Arfgef3
2.38856e-12	0.599804	0.209	0.128	4.77903e-08	9	Tm2d3
2.3938e-12	1.53102	0.028	0.007	4.78951e-08	9	Stk32b
2.41425e-12	0.877737	0.123	0.064	4.83042e-08	9	Tcta
2.43559e-12	0.680778	0.151	0.084	4.87312e-08	9	2410004B18Rik
2.45969e-12	0.385506	0.403	0.287	4.92134e-08	9	Gtf2a1
2.46707e-12	0.274882	0.43	0.293	4.93611e-08	9	Shank2
2.47629e-12	0.347581	0.401	0.279	4.95457e-08	9	Gtpbp4
2.47802e-12	0.278884	0.533	0.381	4.95803e-08	9	Nck2
2.48707e-12	0.263667	0.673	0.498	4.97613e-08	9	Arhgef26
2.62461e-12	0.661337	0.185	0.11	5.25132e-08	9	2300009A05Rik
2.67105e-12	0.375343	0.376	0.261	5.34423e-08	9	Iffo2
2.67915e-12	0.426698	0.366	0.256	5.36045e-08	9	Scaf1
2.69867e-12	0.768286	0.133	0.072	5.39949e-08	9	Lyrm1
2.70469e-12	0.746453	0.148	0.083	5.41155e-08	9	Tsr3
2.72524e-12	0.434349	0.239	0.149	5.45266e-08	9	Sgsm2
2.73127e-12	0.423024	0.32	0.216	5.46472e-08	9	Tspan7
2.76149e-12	0.438841	0.228	0.141	5.52519e-08	9	Cd99l2
2.81883e-12	0.605873	0.17	0.099	5.63991e-08	9	Il33
2.86251e-12	0.407155	0.34	0.233	5.72731e-08	9	Atxn7l3
2.87987e-12	0.927058	0.088	0.041	5.76204e-08	9	Cyp4v3
2.90923e-12	0.490745	0.22	0.134	5.82079e-08	9	Phgdh
2.91769e-12	0.28161	0.618	0.46	5.83772e-08	9	Rab14
2.97811e-12	0.42827	0.316	0.213	5.9586e-08	9	Polr2b
2.99322e-12	0.327325	0.441	0.311	5.98884e-08	9	Atxn2l
3.02361e-12	0.447091	0.291	0.193	6.04965e-08	9	Fam204a
3.07553e-12	0.369084	0.364	0.251	6.15351e-08	9	Fam114a2
3.14254e-12	0.340454	0.429	0.304	6.2876e-08	9	Ppp1r10
3.20719e-12	0.250933	0.556	0.391	6.41695e-08	9	Mapk3
3.30504e-12	0.4997	0.245	0.156	6.61273e-08	9	Wdtc1
3.31914e-12	0.685607	0.18	0.107	6.64093e-08	9	Ifi35
3.3358e-12	1.06818	0.079	0.035	6.67428e-08	9	Zfp111
3.34111e-12	0.446135	0.28	0.184	6.68489e-08	9	Chordc1
3.4557e-12	0.640873	0.175	0.103	6.91416e-08	9	Ltbp3
3.4703e-12	0.711983	0.152	0.086	6.94338e-08	9	Phospho2
3.53458e-12	0.315643	0.517	0.378	7.072e-08	9	Foxp4
3.54341e-12	0.870534	0.123	0.065	7.08966e-08	9	Mcat
3.62088e-12	0.63353	0.205	0.126	7.24466e-08	9	Zmat5
3.62425e-12	0.778278	0.106	0.052	7.25141e-08	9	9530026P05Rik
3.63541e-12	0.336445	0.446	0.32	7.27373e-08	9	Nrbp1
3.63743e-12	0.821342	0.113	0.058	7.27777e-08	9	Tctex1d2
3.6705e-12	0.342298	0.457	0.329	7.34394e-08	9	Bcap29
3.69106e-12	0.356316	0.387	0.268	7.38507e-08	9	Hmgb3
3.70374e-12	0.829931	0.11	0.056	7.41045e-08	9	Rnf113a2
3.76633e-12	0.549401	0.248	0.16	7.53566e-08	9	Dnajc14
3.82738e-12	0.377249	0.371	0.257	7.65782e-08	9	Prpsap1
3.84445e-12	1.64658	0.041	0.013	7.69197e-08	9	Ces2g
3.84588e-12	0.584785	0.213	0.132	7.69484e-08	9	2310030G06Rik
3.85132e-12	0.316716	0.173	0.098	7.70572e-08	9	F3
3.86139e-12	0.569464	0.234	0.15	7.72588e-08	9	Cops7a
3.99415e-12	0.275416	0.629	0.469	7.9915e-08	9	Dcaf8
4.00616e-12	0.688484	0.166	0.096	8.01553e-08	9	Hikeshi
4.01367e-12	0.658158	0.171	0.1	8.03055e-08	9	Cdkn2b
4.0766e-12	1.27731	0.071	0.031	8.15647e-08	9	Gstp2
4.15177e-12	0.56044	0.217	0.135	8.30686e-08	9	Pdcl
4.21904e-12	1.52639	0.056	0.021	8.44146e-08	9	Ankmy1
4.24959e-12	0.627759	0.197	0.121	8.50258e-08	9	Tmem94
4.25727e-12	0.279464	0.687	0.536	8.51794e-08	9	Nfkbia
4.27693e-12	0.370747	0.402	0.286	8.55728e-08	9	Cdk9
4.29533e-12	0.638683	0.165	0.095	8.59409e-08	9	Vps52
4.39021e-12	1.03532	0.063	0.025	8.78393e-08	9	H2-M3
4.46166e-12	1.21226	0.067	0.028	8.92689e-08	9	Rpusd4
4.51606e-12	0.280541	0.614	0.448	9.03573e-08	9	Sod1
4.57129e-12	0.611359	0.201	0.123	9.14624e-08	9	Mrps31
4.66731e-12	0.514142	0.171	0.099	9.33835e-08	9	Msantd3
4.67477e-12	0.434682	0.336	0.232	9.35327e-08	9	Snrnp200
4.70943e-12	0.39276	0.338	0.23	9.42263e-08	9	Gtf2a2
4.95559e-12	0.289822	0.5	0.36	9.91514e-08	9	2900026A02Rik
5.02267e-12	0.582096	0.194	0.118	1.00493e-07	9	Tbc1d17
5.10846e-12	0.527762	0.278	0.186	1.0221e-07	9	Bnip3
5.13976e-12	0.585325	0.204	0.125	1.02836e-07	9	4930453N24Rik
5.25125e-12	0.350943	0.414	0.294	1.05067e-07	9	Ddit4
5.2768e-12	0.61058	0.197	0.121	1.05578e-07	9	Aar2
5.35527e-12	0.607134	0.209	0.13	1.07148e-07	9	Lrpap1
5.43871e-12	0.291014	0.484	0.345	1.08818e-07	9	Ncor2
5.51032e-12	0.527305	0.208	0.128	1.1025e-07	9	Sharpin
5.63107e-12	1.04349	0.087	0.041	1.12666e-07	9	AI463170
5.77636e-12	0.7521	0.138	0.076	1.15573e-07	9	Ttc39a
5.84576e-12	0.457435	0.2	0.119	1.16962e-07	9	Dpy19l1
5.93813e-12	0.52348	0.205	0.125	1.1881e-07	9	Rgmb
6.00895e-12	0.611145	0.203	0.125	1.20227e-07	9	Timm22
6.0181e-12	0.790449	0.131	0.071	1.2041e-07	9	Gmpr2
6.0475e-12	0.772808	0.125	0.066	1.20998e-07	9	Ephb6
6.07002e-12	0.380093	0.381	0.267	1.21449e-07	9	Scd1
6.13897e-12	0.984657	0.097	0.047	1.22828e-07	9	Praf2
6.1614e-12	0.546473	0.23	0.145	1.23277e-07	9	Siva1
6.41344e-12	0.270237	0.773	0.597	1.2832e-07	9	St14
6.49568e-12	0.781625	0.139	0.077	1.29966e-07	9	Zfp120
6.58285e-12	0.464716	0.251	0.161	1.3171e-07	9	Rnf141
6.6184e-12	1.05089	0.092	0.045	1.32421e-07	9	Ogg1
6.65486e-12	0.629763	0.209	0.131	1.3315e-07	9	Ebp
6.7046e-12	0.617296	0.161	0.092	1.34146e-07	9	Galnt4
6.71752e-12	0.28095	0.566	0.415	1.34404e-07	9	Errfi1
6.73615e-12	0.917054	0.106	0.054	1.34777e-07	9	Krt10
6.79359e-12	0.26302	0.738	0.548	1.35926e-07	9	Myo1b
6.90751e-12	0.402372	0.297	0.196	1.38205e-07	9	Impdh2
7.05996e-12	0.70689	0.179	0.108	1.41256e-07	9	Lrfn4
7.06506e-12	0.776212	0.138	0.076	1.41358e-07	9	Sirt6
7.10224e-12	1.78986	0.025	0.006	1.42102e-07	9	Ido1
7.10805e-12	0.300778	0.506	0.366	1.42218e-07	9	Akt1
7.2124e-12	0.39355	0.316	0.213	1.44306e-07	9	Dars
7.2284e-12	0.688072	0.186	0.113	1.44626e-07	9	Rgp1
7.24563e-12	0.268772	0.759	0.619	1.44971e-07	9	Egr1
7.36889e-12	2.19218	0.019	0.004	1.47437e-07	9	Gm36757
7.60216e-12	0.344629	0.362	0.247	1.52104e-07	9	Wipi1
7.64932e-12	0.63439	0.196	0.121	1.53048e-07	9	Thoc3
7.67359e-12	0.404572	0.295	0.197	1.53533e-07	9	Cnih4
7.72366e-12	0.661313	0.119	0.061	1.54535e-07	9	Fam120aos
7.75724e-12	0.659119	0.16	0.092	1.55207e-07	9	Tmem159
7.76907e-12	0.324578	0.435	0.306	1.55444e-07	9	Hs6st1
7.81718e-12	0.522031	0.261	0.172	1.56406e-07	9	Ttc1
7.86261e-12	0.79887	0.109	0.056	1.57315e-07	9	Gm15657
7.94618e-12	0.654478	0.194	0.119	1.58987e-07	9	Prkaca
7.96707e-12	0.954092	0.118	0.062	1.59405e-07	9	Wrap73
8.10205e-12	0.780674	0.157	0.091	1.62106e-07	9	Mzt2
8.17667e-12	1.08395	0.095	0.046	1.63599e-07	9	Lrrc26
8.25904e-12	0.841601	0.108	0.055	1.65247e-07	9	Gpank1
8.28102e-12	0.283613	0.584	0.433	1.65687e-07	9	Wasl
8.4236e-12	0.498627	0.303	0.208	1.68539e-07	9	Pip5k1c
8.57548e-12	0.402584	0.341	0.237	1.71578e-07	9	Marveld2
8.88171e-12	1.20585	0.053	0.02	1.77705e-07	9	Gm4221
8.88913e-12	0.40062	0.356	0.25	1.77854e-07	9	Stk11
8.91502e-12	1.18075	0.06	0.024	1.78372e-07	9	Rsl1
8.94794e-12	0.438504	0.27	0.177	1.7903e-07	9	Sh3gl1
8.95888e-12	0.376078	0.361	0.25	1.79249e-07	9	Gdpd1
9.13841e-12	0.627007	0.187	0.113	1.82841e-07	9	Ptrh2
9.20658e-12	0.537895	0.241	0.156	1.84205e-07	9	Slc39a7
9.39399e-12	0.794583	0.144	0.081	1.87955e-07	9	Mdc1
9.47532e-12	0.657275	0.179	0.107	1.89582e-07	9	Nudt16l1
9.5381e-12	0.731939	0.15	0.086	1.90838e-07	9	Mrpl49
9.60338e-12	0.274167	0.589	0.436	1.92144e-07	9	Matr3
9.70347e-12	0.63606	0.209	0.131	1.94147e-07	9	Ttll12
9.7401e-12	0.981269	0.093	0.045	1.9488e-07	9	Cmtm3
9.95823e-12	0.619873	0.178	0.106	1.99244e-07	9	Ebag9
1.01143e-11	0.473158	0.286	0.191	2.02367e-07	9	Atic
1.03882e-11	0.471553	0.184	0.109	2.07847e-07	9	Cdkl5
1.0461e-11	0.706639	0.141	0.078	2.09304e-07	9	Trmt10c
1.08255e-11	0.56893	0.241	0.157	2.16596e-07	9	Nabp2
1.08641e-11	0.481734	0.278	0.186	2.1737e-07	9	Rab24
1.08903e-11	0.465364	0.25	0.162	2.17893e-07	9	Gsdme
1.08926e-11	0.896543	0.085	0.039	2.17938e-07	9	Pir
1.09625e-11	0.377464	0.376	0.264	2.19339e-07	9	Dyrk2
1.10413e-11	0.464403	0.246	0.157	2.20914e-07	9	Gem
1.10815e-11	0.484179	0.247	0.159	2.21719e-07	9	Acsl1
1.124e-11	0.592143	0.203	0.126	2.24891e-07	9	Arfip2
1.14594e-11	0.384629	0.339	0.233	2.29279e-07	9	Atl3
1.14812e-11	0.259423	0.81	0.647	2.29716e-07	9	Zfand5
1.16267e-11	0.408963	0.329	0.226	2.32627e-07	9	Ascc1
1.1667e-11	0.664156	0.145	0.082	2.33433e-07	9	Cklf
1.17476e-11	0.476764	0.292	0.198	2.35046e-07	9	Clns1a
1.20635e-11	0.452714	0.262	0.17	2.41366e-07	9	Aldh5a1
1.21119e-11	0.346352	0.366	0.254	2.42334e-07	9	Dlgap1
1.21243e-11	0.350278	0.387	0.271	2.42582e-07	9	Psmd3
1.21916e-11	0.589446	0.133	0.072	2.4393e-07	9	Upp2
1.24495e-11	0.298767	0.548	0.401	2.49089e-07	9	Zfp266
1.25325e-11	0.41535	0.301	0.203	2.50751e-07	9	Mcts1
1.25711e-11	0.626757	0.176	0.105	2.51522e-07	9	Tmem219
1.28392e-11	0.492153	0.266	0.175	2.56887e-07	9	Prdx3
1.35485e-11	0.720714	0.125	0.067	2.71078e-07	9	Fbxo46
1.36017e-11	1.66859	0.038	0.012	2.72143e-07	9	Ly6g6e
1.36068e-11	0.439923	0.266	0.174	2.72245e-07	9	Cbx4
1.42931e-11	0.474686	0.278	0.187	2.85976e-07	9	Sh3glb2
1.43425e-11	0.771237	0.154	0.09	2.86964e-07	9	Zbtb6
1.46212e-11	0.501678	0.218	0.138	2.92542e-07	9	Erap1
1.49032e-11	0.806232	0.119	0.063	2.98184e-07	9	Vasn
1.53765e-11	1.60213	0.043	0.015	3.07653e-07	9	Faim2
1.54493e-11	0.590565	0.2	0.124	3.0911e-07	9	5430416N02Rik
1.55137e-11	0.886726	0.101	0.051	3.10398e-07	9	Cebpa
1.58025e-11	0.654591	0.166	0.098	3.16177e-07	9	Zmym3
1.62106e-11	0.894109	0.086	0.04	3.24342e-07	9	Rflna
1.63349e-11	0.579786	0.176	0.105	3.26828e-07	9	Heg1
1.66343e-11	0.571384	0.194	0.119	3.32819e-07	9	Nt5c3
1.70573e-11	0.260634	0.725	0.542	3.41282e-07	9	Klf5
1.71443e-11	0.576297	0.195	0.12	3.43023e-07	9	Fam98a
1.71609e-11	0.376512	0.351	0.245	3.43356e-07	9	Lgals8
1.71853e-11	0.881147	0.099	0.049	3.43844e-07	9	Btbd17
1.72708e-11	0.321827	0.425	0.302	3.45554e-07	9	Dcun1d5
1.76922e-11	0.384391	0.333	0.229	3.53986e-07	9	Klhdc2
1.78837e-11	0.477086	0.239	0.154	3.57817e-07	9	Ccdc91
1.78907e-11	0.475187	0.222	0.14	3.57957e-07	9	Bckdhb
1.81279e-11	0.392921	0.266	0.173	3.62703e-07	9	Snap23
1.84653e-11	0.725951	0.146	0.083	3.69455e-07	9	Ids
1.87509e-11	0.466079	0.278	0.187	3.75169e-07	9	Dnajc21
1.88662e-11	0.418753	0.362	0.259	3.77476e-07	9	Sgta
1.91586e-11	0.437661	0.27	0.178	3.83326e-07	9	Ift52
1.91763e-11	0.623878	0.199	0.124	3.83679e-07	9	Zbtb33
1.93208e-11	0.742352	0.133	0.074	3.86571e-07	9	Cyb5r1
1.95263e-11	0.61551	0.159	0.092	3.90682e-07	9	Phc1
1.95417e-11	0.75516	0.126	0.068	3.90991e-07	9	Cnpy4
1.95988e-11	0.548508	0.236	0.154	3.92132e-07	9	Dapk3
1.97932e-11	0.616622	0.182	0.11	3.96023e-07	9	1500011K16Rik
1.97996e-11	0.51234	0.185	0.112	3.96151e-07	9	Yae1d1
1.98091e-11	0.816776	0.128	0.07	3.9634e-07	9	Apmap
2.00181e-11	0.37508	0.316	0.215	4.00522e-07	9	Ccser2
2.03423e-11	0.427051	0.338	0.237	4.0701e-07	9	Gtf2e2
2.04871e-11	1.2976	0.067	0.029	4.09905e-07	9	Amigo1
2.0606e-11	0.724536	0.168	0.1	4.12284e-07	9	Eef1akmt1
2.09168e-11	0.424848	0.292	0.197	4.18504e-07	9	Eif2a
2.10308e-11	0.751168	0.157	0.091	4.20785e-07	9	Tmem79
2.14482e-11	0.602157	0.199	0.124	4.29136e-07	9	Nelfe
2.20528e-11	0.464858	0.253	0.167	4.41232e-07	9	Crnkl1
2.22464e-11	0.482366	0.22	0.138	4.45105e-07	9	Mrgbp
2.29919e-11	0.352798	0.363	0.253	4.60022e-07	9	Hdac1
2.32026e-11	0.386678	0.329	0.227	4.64238e-07	9	Coro1b
2.33063e-11	0.587025	0.174	0.104	4.66313e-07	9	Ptgr2
2.35016e-11	0.569162	0.196	0.122	4.70221e-07	9	Zfp646
2.37974e-11	0.625513	0.184	0.112	4.76138e-07	9	Pop4
2.38261e-11	0.35296	0.407	0.293	4.76714e-07	9	Ptpn11
2.41424e-11	0.334356	0.442	0.323	4.83042e-07	9	Ubqln1
2.42084e-11	0.363437	0.409	0.294	4.84362e-07	9	Wdr45b
2.44153e-11	0.470801	0.214	0.134	4.88501e-07	9	Zfhx2
2.47571e-11	1.3562	0.062	0.026	4.9534e-07	9	Ctf1
2.52032e-11	1.12331	0.078	0.036	5.04267e-07	9	Pigh
2.52091e-11	0.802918	0.129	0.071	5.04383e-07	9	Steap4
2.58142e-11	0.375295	0.379	0.269	5.1649e-07	9	Tpd52l2
2.58638e-11	0.37675	0.289	0.192	5.17483e-07	9	Rhoq
2.62216e-11	0.326983	0.444	0.319	5.24643e-07	9	Rps6ka1
2.68739e-11	0.468262	0.295	0.203	5.37693e-07	9	Samm50
2.69628e-11	1.21118	0.079	0.037	5.39471e-07	9	Oxld1
2.73168e-11	0.322689	0.432	0.31	5.46554e-07	9	Tfg
2.7769e-11	0.453548	0.27	0.181	5.55603e-07	9	Impa1
2.80609e-11	0.270646	0.525	0.379	5.61443e-07	9	Ctcf
2.81259e-11	0.377456	0.349	0.243	5.62743e-07	9	Ttyh3
2.83874e-11	0.419907	0.348	0.246	5.67975e-07	9	Lypla2
2.84568e-11	1.24137	0.06	0.025	5.69363e-07	9	Pcdhb5
2.84664e-11	0.321607	0.42	0.303	5.69555e-07	9	Atad1
2.84975e-11	0.817832	0.138	0.078	5.70178e-07	9	Aldh1b1
2.86159e-11	0.626786	0.188	0.116	5.72547e-07	9	Urod
2.88345e-11	0.290771	0.496	0.364	5.76921e-07	9	Sf3b3
2.89005e-11	0.362404	0.308	0.208	5.78242e-07	9	Asph
2.89784e-11	0.298912	0.328	0.218	5.79799e-07	9	Ppl
2.91662e-11	0.32545	0.412	0.293	5.83558e-07	9	Ssr1
2.92784e-11	0.488729	0.236	0.153	5.85803e-07	9	Mocs2
2.98139e-11	0.445429	0.223	0.14	5.96516e-07	9	Arhgef17
2.98551e-11	0.264211	0.597	0.443	5.97341e-07	9	Sh3kbp1
3.05345e-11	0.7596	0.124	0.067	6.10933e-07	9	Fam3a
3.06517e-11	0.88265	0.102	0.052	6.1328e-07	9	Sft2d3
3.09389e-11	0.492317	0.248	0.163	6.19026e-07	9	Coq2
3.15577e-11	0.636446	0.164	0.096	6.31407e-07	9	Sigirr
3.22126e-11	0.353455	0.383	0.273	6.4451e-07	9	Pitpnb
3.24928e-11	0.281207	0.584	0.429	6.50116e-07	9	Eif3b
3.29402e-11	0.555807	0.203	0.127	6.59068e-07	9	Osgep
3.3327e-11	0.481389	0.227	0.144	6.66807e-07	9	Ppp2r1b
3.33895e-11	0.268193	0.589	0.435	6.68058e-07	9	Atp1a1
3.35253e-11	1.47014	0.042	0.015	6.70774e-07	9	Pcdhb9
3.3687e-11	0.426098	0.296	0.202	6.74009e-07	9	Clcn4
3.42025e-11	0.260868	0.638	0.475	6.84324e-07	9	Rell1
3.42652e-11	0.514268	0.225	0.144	6.85578e-07	9	Ssbp4
3.45408e-11	0.591355	0.222	0.143	6.91092e-07	9	Ogfr
3.52733e-11	0.265977	0.554	0.399	7.05747e-07	9	Tkt
3.60762e-11	0.861459	0.116	0.062	7.21812e-07	9	B9d1
3.62585e-11	0.754329	0.155	0.091	7.25459e-07	9	Amt
3.75755e-11	0.589039	0.193	0.12	7.51811e-07	9	Crcp
3.81919e-11	0.96722	0.097	0.049	7.64144e-07	9	Adnp
3.94223e-11	0.471552	0.231	0.148	7.88761e-07	9	Pofut2
3.97224e-11	0.428769	0.266	0.175	7.94766e-07	9	Crybg3
3.98798e-11	0.340001	0.343	0.237	7.97914e-07	9	Ggps1
4.00533e-11	0.321351	0.352	0.242	8.01387e-07	9	Bcam
4.08851e-11	0.547299	0.227	0.146	8.18029e-07	9	Cdkn2aipnl
4.10464e-11	0.276434	0.553	0.414	8.21257e-07	9	Lgr4
4.1133e-11	0.758138	0.162	0.097	8.22988e-07	9	Dnlz
4.16166e-11	0.629159	0.181	0.11	8.32665e-07	9	Dhcr7
4.27892e-11	0.381256	0.331	0.23	8.56127e-07	9	Parl
4.32146e-11	0.305016	0.451	0.326	8.64637e-07	9	Dazap1
4.33481e-11	0.784842	0.125	0.068	8.67308e-07	9	Gon7
4.34266e-11	0.871543	0.119	0.064	8.68879e-07	9	Gm9844
4.37178e-11	0.398676	0.236	0.151	8.74705e-07	9	Nsmf
4.38721e-11	0.508132	0.241	0.158	8.77792e-07	9	Gid8
4.41176e-11	0.441865	0.322	0.227	8.82705e-07	9	Rnf6
4.4679e-11	0.255724	0.739	0.573	8.93938e-07	9	Ktn1
4.49184e-11	0.46835	0.259	0.173	8.98727e-07	9	Ncoa4
4.5488e-11	0.688695	0.147	0.084	9.10124e-07	9	Pgf
4.55988e-11	0.451172	0.255	0.169	9.1234e-07	9	Sys1
4.59068e-11	0.588999	0.15	0.086	9.18502e-07	9	Atp5s
4.62331e-11	0.265969	0.53	0.387	9.25032e-07	9	Ocln
4.67987e-11	0.993897	0.101	0.052	9.36348e-07	9	A130010J15Rik
4.70076e-11	0.622901	0.185	0.114	9.40527e-07	9	Rarg
4.73233e-11	0.517861	0.222	0.143	9.46845e-07	9	Dctn5
4.75606e-11	1.1266	0.067	0.029	9.51592e-07	9	BC022687
4.78474e-11	0.466618	0.239	0.156	9.57331e-07	9	Rfc2
4.82437e-11	0.463855	0.286	0.195	9.65259e-07	9	Sf3a1
4.91926e-11	0.442657	0.252	0.165	9.84245e-07	9	Scamp3
4.94191e-11	0.562613	0.166	0.098	9.88778e-07	9	Sh3bp5l
5.02032e-11	0.379537	0.349	0.246	1.00446e-06	9	Suds3
5.03243e-11	0.29764	0.441	0.318	1.00689e-06	9	Upf3b
5.114e-11	0.585451	0.195	0.121	1.02321e-06	9	Pcdh17
5.14211e-11	0.403685	0.339	0.24	1.02883e-06	9	Magt1
5.1534e-11	0.419704	0.32	0.223	1.03109e-06	9	Aup1
5.21181e-11	0.45303	0.176	0.105	1.04278e-06	9	Map2k6
5.31025e-11	0.718219	0.138	0.078	1.06248e-06	9	Gfer
5.39742e-11	0.757534	0.129	0.072	1.07992e-06	9	Hibch
5.56317e-11	0.281912	0.508	0.374	1.11308e-06	9	Abcb7
5.64379e-11	0.469988	0.235	0.153	1.12921e-06	9	Htatsf1
5.66518e-11	0.498058	0.252	0.168	1.13349e-06	9	Med8
5.69439e-11	0.792163	0.128	0.071	1.13933e-06	9	Epn3
5.9136e-11	0.371967	0.343	0.242	1.18319e-06	9	Snx1
5.9148e-11	0.533268	0.212	0.135	1.18343e-06	9	Calcoco1
5.92177e-11	0.438538	0.271	0.182	1.18483e-06	9	Slc35b1
5.96253e-11	0.463645	0.236	0.154	1.19298e-06	9	Ppp5c
6.04714e-11	0.320063	0.38	0.265	1.20991e-06	9	Anp32e
6.10123e-11	0.261223	0.676	0.523	1.22073e-06	9	Tes
6.18832e-11	0.452144	0.264	0.176	1.23816e-06	9	Pigk
6.2333e-11	1.14691	0.056	0.022	1.24716e-06	9	Gm44649
6.27334e-11	0.310474	0.382	0.269	1.25517e-06	9	Maff
6.38139e-11	0.454813	0.238	0.156	1.27679e-06	9	Rpf1
6.46472e-11	0.827742	0.122	0.067	1.29346e-06	9	Nat9
6.50088e-11	0.487918	0.187	0.114	1.3007e-06	9	Fam92a
6.51595e-11	0.412572	0.259	0.171	1.30371e-06	9	Mfsd14a
6.52279e-11	0.470379	0.234	0.152	1.30508e-06	9	Rap2b
6.56718e-11	0.349159	0.329	0.224	1.31396e-06	9	Tomm40
6.63193e-11	0.39111	0.311	0.213	1.32692e-06	9	Ncbp1
6.63348e-11	0.633256	0.199	0.126	1.32723e-06	9	Commd8
6.65029e-11	0.759047	0.151	0.089	1.33059e-06	9	Psmg3
6.66536e-11	0.794849	0.105	0.054	1.33361e-06	9	Rab11fip5
6.76167e-11	1.03231	0.075	0.034	1.35288e-06	9	Gm47101
6.77217e-11	0.585649	0.202	0.127	1.35498e-06	9	Eif3j2
6.84228e-11	0.565729	0.204	0.129	1.369e-06	9	2510002D24Rik
6.85704e-11	0.429948	0.269	0.18	1.37196e-06	9	Llgl2
6.91315e-11	0.439416	0.217	0.138	1.38318e-06	9	Supt3
6.91963e-11	0.37996	0.261	0.171	1.38448e-06	9	Timp3
7.04973e-11	0.581767	0.222	0.144	1.41051e-06	9	Pqbp1
7.10305e-11	0.609557	0.163	0.097	1.42118e-06	9	Pnkp
7.20033e-11	0.605081	0.143	0.081	1.44064e-06	9	Pik3cg
7.2588e-11	0.277137	0.571	0.428	1.45234e-06	9	Ubr4
7.31476e-11	0.286779	0.426	0.301	1.46354e-06	9	Sema3f
7.36549e-11	0.378261	0.345	0.241	1.47369e-06	9	Eif2s1
7.38097e-11	0.560524	0.21	0.134	1.47679e-06	9	Stat6
7.41646e-11	0.354628	0.225	0.142	1.48389e-06	9	Epsti1
7.46236e-11	0.411956	0.284	0.192	1.49307e-06	9	Usp5
7.48508e-11	1.32731	0.053	0.021	1.49762e-06	9	Angptl8
7.49961e-11	0.630873	0.16	0.094	1.50052e-06	9	Unc119b
7.59638e-11	0.268484	0.583	0.444	1.51988e-06	9	Shoc2
7.78201e-11	0.811151	0.117	0.063	1.55702e-06	9	Snrnp35
7.90429e-11	0.822494	0.117	0.063	1.58149e-06	9	Card6
7.92735e-11	1.06011	0.085	0.042	1.5861e-06	9	Serping1
8.00343e-11	0.739098	0.13	0.073	1.60133e-06	9	Lemd1
8.10607e-11	0.265568	0.489	0.353	1.62186e-06	9	Npc1
8.14633e-11	0.337468	0.381	0.272	1.62992e-06	9	Lin7c
8.23237e-11	0.520451	0.225	0.146	1.64713e-06	9	Dnajc24
8.25255e-11	0.355102	0.342	0.237	1.65117e-06	9	Cd244
8.28116e-11	0.325003	0.408	0.294	1.65689e-06	9	Nudt3
8.5496e-11	0.82737	0.112	0.06	1.7106e-06	9	Banp
8.5724e-11	0.377179	0.277	0.186	1.71517e-06	9	Ppfibp2
8.58103e-11	0.364957	0.373	0.267	1.71689e-06	9	Ctdsp2
8.58899e-11	0.876989	0.1	0.051	1.71849e-06	9	Rbbp9
8.60339e-11	0.385967	0.327	0.227	1.72137e-06	9	Uhmk1
8.70396e-11	0.73419	0.113	0.06	1.74149e-06	9	Chdh
8.79034e-11	0.576423	0.183	0.112	1.75877e-06	9	Arfip1
8.85613e-11	2.15005	0.016	0.003	1.77193e-06	9	Ripply1
9.15464e-11	0.521563	0.228	0.149	1.83166e-06	9	Eif1ad
9.20946e-11	0.479169	0.248	0.164	1.84263e-06	9	Mrpl48
9.25873e-11	0.53439	0.214	0.137	1.85249e-06	9	Igsf3
9.43046e-11	0.358888	0.388	0.278	1.88685e-06	9	Fasn
9.49778e-11	0.970296	0.091	0.046	1.90032e-06	9	Trp53rka
9.66984e-11	0.466589	0.249	0.165	1.93474e-06	9	Smim15
9.72427e-11	0.828726	0.104	0.054	1.94563e-06	9	Nme6
9.72485e-11	1.01748	0.075	0.034	1.94575e-06	9	Zkscan14
9.73075e-11	0.469616	0.247	0.163	1.94693e-06	9	Cwc25
9.81165e-11	0.715838	0.145	0.084	1.96311e-06	9	Champ1
9.82445e-11	0.281138	0.534	0.398	1.96568e-06	9	Eif4h
9.97545e-11	0.507429	0.217	0.14	1.99589e-06	9	Psmf1
1.02972e-10	0.604923	0.163	0.097	2.06027e-06	9	Polr2l
1.03491e-10	0.59296	0.168	0.101	2.07065e-06	9	Ddx56
1.04921e-10	0.554339	0.169	0.101	2.09925e-06	9	Vps11
1.05261e-10	0.502039	0.246	0.164	2.10606e-06	9	Socs3
1.06408e-10	0.472196	0.236	0.154	2.12901e-06	9	Pink1
1.06479e-10	0.76067	0.141	0.081	2.13043e-06	9	Mettl5
1.09326e-10	0.627653	0.159	0.094	2.1874e-06	9	Spice1
1.09827e-10	0.405952	0.295	0.202	2.19743e-06	9	Rsl24d1
1.10535e-10	0.295642	0.471	0.344	2.21158e-06	9	Rad21
1.11401e-10	0.431053	0.278	0.188	2.22892e-06	9	Arfgap2
1.11794e-10	0.340957	0.353	0.248	2.23677e-06	9	Ifnar1
1.131e-10	0.583599	0.164	0.098	2.2629e-06	9	Coq8b
1.13454e-10	0.376954	0.34	0.24	2.26999e-06	9	Bsdc1
1.13672e-10	0.261824	0.667	0.491	2.27435e-06	9	Tsc22d1
1.15425e-10	0.309367	0.425	0.31	2.30943e-06	9	Slc2a1
1.17882e-10	0.429505	0.283	0.192	2.35859e-06	9	Pole4
1.19278e-10	0.554111	0.194	0.122	2.38651e-06	9	Arfrp1
1.2049e-10	0.741426	0.113	0.061	2.41076e-06	9	Slc12a4
1.20817e-10	1.76886	0.028	0.008	2.41731e-06	9	Muc20
1.2087e-10	0.818572	0.087	0.043	2.41837e-06	9	Cbfa2t3
1.21784e-10	0.562285	0.194	0.122	2.43665e-06	9	Polr1c
1.27483e-10	0.386778	0.289	0.197	2.55068e-06	9	Tsta3
1.27542e-10	0.647429	0.188	0.119	2.55186e-06	9	Agpat1
1.28242e-10	0.40638	0.285	0.192	2.56587e-06	9	Rabggtb
1.30341e-10	0.542398	0.196	0.124	2.60786e-06	9	Cd2bp2
1.30666e-10	0.524562	0.228	0.15	2.61437e-06	9	Alg10b
1.31249e-10	0.558534	0.189	0.118	2.62604e-06	9	G6pc3
1.3316e-10	0.502849	0.194	0.121	2.66427e-06	9	Il4ra
1.33752e-10	0.47739	0.245	0.162	2.67611e-06	9	Fbxo21
1.33809e-10	0.33074	0.45	0.333	2.67725e-06	9	Ubtf
1.35593e-10	0.471239	0.273	0.186	2.71294e-06	9	Nacc1
1.35623e-10	0.326459	0.443	0.327	2.71355e-06	9	Pcgf3
1.35659e-10	0.394207	0.275	0.185	2.71427e-06	9	Qtrt1
1.3581e-10	0.396339	0.309	0.214	2.71729e-06	9	Golga7
1.38063e-10	0.689197	0.134	0.077	2.76237e-06	9	Rdh14
1.38149e-10	0.716938	0.162	0.098	2.76408e-06	9	Scoc
1.38637e-10	0.628665	0.184	0.115	2.77385e-06	9	Imp4
1.40158e-10	0.70036	0.143	0.083	2.80428e-06	9	Gpatch11
1.40246e-10	0.427735	0.304	0.211	2.80604e-06	9	Pbdc1
1.4268e-10	0.499884	0.232	0.152	2.85474e-06	9	Ppid
1.43085e-10	0.345391	0.291	0.195	2.86285e-06	9	Iars
1.43869e-10	0.585163	0.222	0.146	2.87853e-06	9	Elovl1
1.44562e-10	0.368478	0.294	0.199	2.8924e-06	9	Bin3
1.44674e-10	0.254983	0.618	0.469	2.89463e-06	9	Wasf2
1.4471e-10	0.372641	0.331	0.233	2.89537e-06	9	Otulin
1.48286e-10	0.805275	0.109	0.058	2.96691e-06	9	3110040N11Rik
1.48349e-10	0.578829	0.214	0.14	2.96818e-06	9	2210016L21Rik
1.50932e-10	1.0483	0.076	0.035	3.01985e-06	9	Nthl1
1.51339e-10	0.308933	0.405	0.292	3.02799e-06	9	Kpnb1
1.52339e-10	0.361338	0.292	0.198	3.048e-06	9	Kctd10
1.52469e-10	0.359584	0.332	0.233	3.05059e-06	9	Socs4
1.54325e-10	0.327223	0.378	0.27	3.08774e-06	9	Wtap
1.60596e-10	0.406512	0.277	0.188	3.2132e-06	9	Fam192a
1.6147e-10	0.37637	0.312	0.216	3.2307e-06	9	Rnf2
1.6164e-10	0.596821	0.182	0.113	3.23409e-06	9	Tarbp2
1.62855e-10	0.539908	0.173	0.105	3.25841e-06	9	Pex26
1.63195e-10	0.955299	0.09	0.045	3.26521e-06	9	Acsf3
1.64288e-10	0.604046	0.158	0.094	3.28708e-06	9	Cnn2
1.64789e-10	0.320045	0.417	0.303	3.2971e-06	9	Bspry
1.65395e-10	0.719107	0.132	0.075	3.30923e-06	9	Gins4
1.67732e-10	0.877201	0.092	0.047	3.35598e-06	9	Ikbip
1.71474e-10	0.655345	0.117	0.063	3.43085e-06	9	Tmem191c
1.73081e-10	0.492411	0.171	0.103	3.463e-06	9	Izumo4
1.7319e-10	0.469715	0.27	0.184	3.46518e-06	9	Tnks1bp1
1.73628e-10	0.379652	0.282	0.19	3.47394e-06	9	Sh3pxd2b
1.74108e-10	0.507312	0.23	0.151	3.48355e-06	9	Tmem242
1.74291e-10	0.648527	0.113	0.061	3.48721e-06	9	Prkar2b
1.75334e-10	1.23996	0.038	0.013	3.50808e-06	9	Col8a1
1.76824e-10	0.283629	0.458	0.333	3.53789e-06	9	Psmd13
1.77153e-10	0.588692	0.176	0.109	3.54448e-06	9	Prps2
1.78867e-10	0.264916	0.675	0.506	3.57876e-06	9	Hspa4
1.81576e-10	0.662935	0.197	0.127	3.63298e-06	9	Atf6b
1.86788e-10	0.857844	0.122	0.068	3.73725e-06	9	F8a
1.87683e-10	0.8412	0.128	0.073	3.75517e-06	9	C1qtnf12
1.88677e-10	0.682669	0.153	0.091	3.77505e-06	9	Cog1
1.9085e-10	0.313956	0.386	0.275	3.81852e-06	9	Lats1
1.924e-10	0.362364	0.332	0.232	3.84954e-06	9	Dusp6
1.95057e-10	1.45983	0.036	0.012	3.9027e-06	9	Steap3
1.95513e-10	0.384086	0.207	0.129	3.91183e-06	9	Tpd52l1
1.96766e-10	0.668884	0.15	0.089	3.9369e-06	9	Nbeal2
1.98744e-10	0.276322	0.402	0.286	3.97648e-06	9	Acer3
2.06399e-10	0.47871	0.185	0.114	4.12963e-06	9	Ccdc107
2.06506e-10	0.808889	0.119	0.066	4.13177e-06	9	Mdfi
2.07175e-10	0.758907	0.142	0.083	4.14516e-06	9	Lmf2
2.08711e-10	0.501066	0.199	0.126	4.17589e-06	9	Socs5
2.10637e-10	0.679615	0.104	0.054	4.21443e-06	9	Dner
2.13043e-10	0.274646	0.411	0.292	4.26256e-06	9	Fam129b
2.16884e-10	0.776554	0.108	0.058	4.33941e-06	9	Sowahc
2.17184e-10	0.437787	0.283	0.195	4.34542e-06	9	Clpp
2.1743e-10	0.546338	0.216	0.141	4.35035e-06	9	Dpysl3
2.18019e-10	0.450322	0.292	0.204	4.36213e-06	9	Topors
2.18192e-10	0.267525	0.445	0.323	4.36558e-06	9	Hist1h1c
2.23501e-10	0.50858	0.185	0.115	4.4718e-06	9	Fbxo4
2.24985e-10	0.263276	0.548	0.405	4.5015e-06	9	2009-09-01
2.25715e-10	0.632191	0.128	0.072	4.5161e-06	9	Gm31718
2.27608e-10	0.469667	0.23	0.151	4.55398e-06	9	Inip
2.31032e-10	0.474391	0.214	0.138	4.62249e-06	9	Abhd13
2.31418e-10	0.532801	0.212	0.137	4.63022e-06	9	Tspyl1
2.32213e-10	0.612769	0.17	0.104	4.64612e-06	9	Wrnip1
2.33178e-10	0.655489	0.133	0.076	4.66543e-06	9	Twf2
2.34201e-10	0.696292	0.155	0.093	4.68589e-06	9	3010003L21Rik
2.35566e-10	0.850725	0.106	0.057	4.7132e-06	9	Polr3gl
2.416e-10	1.22831	0.051	0.021	4.83393e-06	9	Dnajc28
2.41887e-10	0.884035	0.119	0.066	4.83968e-06	9	Pex11g
2.47345e-10	0.572032	0.175	0.108	4.94889e-06	9	Btbd2
2.53397e-10	0.779149	0.124	0.07	5.06997e-06	9	Decr1
2.55067e-10	0.618867	0.183	0.114	5.10338e-06	9	Fam110a
2.57936e-10	1.04981	0.072	0.034	5.16078e-06	9	Pxmp2
2.63141e-10	0.537721	0.197	0.126	5.26492e-06	9	Dpp9
2.71094e-10	0.998281	0.079	0.038	5.42404e-06	9	Trim13
2.71285e-10	0.304839	0.44	0.323	5.42786e-06	9	Amfr
2.72823e-10	1.23868	0.057	0.024	5.45864e-06	9	Arsi
2.75338e-10	0.580341	0.192	0.122	5.50897e-06	9	Nmi
2.80168e-10	0.579288	0.174	0.108	5.6056e-06	9	Rab9
2.83861e-10	1.11269	0.062	0.027	5.67949e-06	9	Il18bp
2.84783e-10	0.71845	0.128	0.072	5.69793e-06	9	Cryz
2.89171e-10	0.46955	0.245	0.164	5.78573e-06	9	Ttc9c
2.90098e-10	0.454533	0.217	0.141	5.80429e-06	9	Krtcap2
2.98875e-10	0.437888	0.263	0.177	5.97989e-06	9	Fam84a
3.01927e-10	0.256134	0.621	0.471	6.04096e-06	9	Rab7
3.02455e-10	0.641827	0.17	0.105	6.05152e-06	9	Ruvbl2
3.03396e-10	0.395746	0.264	0.177	6.07034e-06	9	Las1l
3.04452e-10	0.644294	0.147	0.087	6.09148e-06	9	Dnajb2
3.05524e-10	0.327246	0.307	0.21	6.11292e-06	9	Csk
3.0802e-10	0.256607	0.711	0.565	6.16285e-06	9	Sqstm1
3.08107e-10	0.83053	0.137	0.08	6.1646e-06	9	Alg2
3.11176e-10	0.253669	0.638	0.489	6.22601e-06	9	Scaf11
3.15889e-10	0.702036	0.163	0.1	6.32032e-06	9	Zfp553
3.20598e-10	0.498618	0.174	0.107	6.41453e-06	9	Mfsd11
3.22407e-10	0.680936	0.147	0.087	6.45071e-06	9	Alg11
3.26491e-10	0.402836	0.276	0.188	6.53242e-06	9	Trmt6
3.30761e-10	0.754297	0.137	0.079	6.61787e-06	9	Tap2
3.30868e-10	0.458858	0.226	0.148	6.62002e-06	9	Irf3
3.33751e-10	0.659102	0.125	0.07	6.6777e-06	9	Frat2
3.37866e-10	0.250034	0.839	0.655	6.76002e-06	9	Ncl
3.44313e-10	0.554326	0.192	0.122	6.88901e-06	9	Eci1
3.52242e-10	0.338719	0.337	0.237	7.04765e-06	9	Pum3
3.52698e-10	0.79084	0.122	0.068	7.05678e-06	9	Elmo3
3.56908e-10	0.500534	0.189	0.118	7.14102e-06	9	Tmem43
3.57224e-10	1.02309	0.084	0.042	7.14733e-06	9	Isoc2b
3.58552e-10	0.365118	0.347	0.246	7.1739e-06	9	Got2
3.63304e-10	0.440528	0.168	0.101	7.26899e-06	9	Osbpl1a
3.6462e-10	0.333001	0.362	0.259	7.29532e-06	9	Sirt7
3.67031e-10	0.751008	0.131	0.075	7.34355e-06	9	Pex6
3.73557e-10	1.07519	0.092	0.048	7.47414e-06	9	Morn2
3.75532e-10	0.3939	0.326	0.232	7.51364e-06	9	Sdccag3
3.80632e-10	0.463895	0.246	0.165	7.61568e-06	9	Trnt1
3.81528e-10	0.783439	0.133	0.078	7.63362e-06	9	Lin37
3.83327e-10	0.346386	0.326	0.227	7.6696e-06	9	Psip1
3.86712e-10	0.26976	0.52	0.388	7.73734e-06	9	Fam46a
3.89529e-10	0.350457	0.25	0.165	7.7937e-06	9	Crem
3.89867e-10	1.09418	0.078	0.038	7.80045e-06	9	Vkorc1
3.91553e-10	0.716912	0.118	0.065	7.8342e-06	9	Men1
3.93218e-10	0.266656	0.485	0.356	7.8675e-06	9	Srsf1
3.96714e-10	0.349226	0.336	0.237	7.93745e-06	9	Slc3a2
4.042e-10	0.416904	0.245	0.163	8.08723e-06	9	Pex2
4.09808e-10	0.314954	0.379	0.271	8.19945e-06	9	Arl8b
4.20446e-10	0.555714	0.164	0.099	8.41229e-06	9	Ssh3
4.33284e-10	0.619885	0.159	0.096	8.66914e-06	9	Prom2
4.41398e-10	0.43952	0.209	0.134	8.8315e-06	9	Fbxl12
4.52123e-10	0.463295	0.229	0.151	9.04607e-06	9	Rnf167
4.71867e-10	0.298272	0.42	0.307	9.44112e-06	9	Trp53bp2
4.7743e-10	0.720473	0.132	0.076	9.55241e-06	9	Tsen15
4.80676e-10	0.720826	0.157	0.095	9.61736e-06	9	Slc48a1
4.82552e-10	0.296923	0.4	0.288	9.65489e-06	9	Hadha
4.83907e-10	0.520278	0.172	0.106	9.68202e-06	9	Alg14
4.84092e-10	0.518495	0.202	0.13	9.68571e-06	9	Cdc25a
4.94561e-10	1.21521	0.041	0.015	9.89518e-06	9	Gm31597
5.15395e-10	0.42988	0.251	0.169	1.0312e-05	9	Hpf1
5.21699e-10	0.437236	0.25	0.167	1.04381e-05	9	Sptbn2
5.25985e-10	0.482614	0.234	0.157	1.05239e-05	9	Iscu
5.3414e-10	0.992796	0.089	0.046	1.06871e-05	9	AW209491
5.39453e-10	0.395179	0.318	0.226	1.07934e-05	9	Smu1
5.39512e-10	0.448366	0.157	0.093	1.07946e-05	9	Ninj1
5.5457e-10	0.752099	0.12	0.067	1.10958e-05	9	Gemin2
5.85032e-10	0.429432	0.268	0.183	1.17053e-05	9	Ltbr
5.85716e-10	1.73488	0.026	0.008	1.1719e-05	9	2210011C24Rik
5.90583e-10	1.06685	0.066	0.03	1.18164e-05	9	Hddc3
6.0034e-10	1.19026	0.063	0.028	1.20116e-05	9	Ap5b1
6.00553e-10	0.364654	0.351	0.254	1.20159e-05	9	Cops5
6.06936e-10	0.642806	0.116	0.064	1.21436e-05	9	Ttc8
6.08282e-10	0.512057	0.211	0.138	1.21705e-05	9	Sdhaf2
6.0895e-10	0.270315	0.393	0.28	1.21839e-05	9	Etfa
6.12363e-10	0.263646	0.484	0.358	1.22522e-05	9	Mob1b
6.16163e-10	0.354948	0.282	0.192	1.23282e-05	9	Lactb2
6.20405e-10	0.437893	0.228	0.15	1.24131e-05	9	Btf3l4
6.30442e-10	0.529294	0.182	0.114	1.26139e-05	9	Ubl4a
6.31795e-10	0.325226	0.399	0.294	1.2641e-05	9	Ugp2
6.37311e-10	0.349782	0.319	0.222	1.27513e-05	9	Tesc
6.38839e-10	0.470613	0.234	0.156	1.27819e-05	9	Fam53c
6.44603e-10	0.375887	0.167	0.101	1.28972e-05	9	Chsy3
6.45735e-10	0.7047	0.08	0.039	1.29199e-05	9	Arg2
6.52767e-10	0.374784	0.319	0.225	1.30606e-05	9	Brox
6.66017e-10	0.678364	0.111	0.061	1.33257e-05	9	Nup37
6.70275e-10	0.257825	0.479	0.352	1.34109e-05	9	Numa1
6.72053e-10	0.436044	0.186	0.116	1.34464e-05	9	Slain1
6.87865e-10	0.53585	0.2	0.128	1.37628e-05	9	Cd276
6.90563e-10	1.45404	0.041	0.015	1.38168e-05	9	Chst14
6.90881e-10	0.505368	0.193	0.123	1.38231e-05	9	Cox19
6.92752e-10	0.487243	0.138	0.079	1.38606e-05	9	Kit
6.9501e-10	0.570325	0.179	0.112	1.39058e-05	9	Eml2
7.00493e-10	0.746269	0.154	0.094	1.40155e-05	9	Shmt2
7.20232e-10	0.315184	0.363	0.257	1.44104e-05	9	Amotl1
7.27679e-10	0.542164	0.178	0.111	1.45594e-05	9	Sirt2
7.35475e-10	0.257493	0.512	0.383	1.47154e-05	9	Sestd1
7.36263e-10	0.322524	0.356	0.254	1.47312e-05	9	Dhx40
7.36973e-10	0.447438	0.242	0.161	1.47454e-05	9	Snhg6
7.37837e-10	0.491423	0.213	0.14	1.47626e-05	9	Emc2
7.40572e-10	0.779611	0.136	0.08	1.48174e-05	9	Cln5
7.4574e-10	0.600305	0.146	0.086	1.49208e-05	9	Il23a
7.47827e-10	0.356918	0.272	0.184	1.49625e-05	9	Trim14
7.61016e-10	0.754126	0.142	0.084	1.52264e-05	9	Comtd1
7.61368e-10	0.394109	0.251	0.169	1.52335e-05	9	Cxxc1
7.63043e-10	0.369273	0.305	0.213	1.5267e-05	9	Ccdc186
7.6598e-10	0.39508	0.249	0.166	1.53257e-05	9	Snrpa1
7.69313e-10	0.354056	0.308	0.216	1.53924e-05	9	Immp1l
7.94402e-10	0.575879	0.176	0.111	1.58944e-05	9	Nudt22
7.99223e-10	0.316535	0.395	0.287	1.59909e-05	9	Tmem33
8.01814e-10	0.267303	0.473	0.346	1.60427e-05	9	Dlgap4
8.15813e-10	0.875258	0.08	0.039	1.63228e-05	9	Zc3h8
8.20626e-10	0.660991	0.163	0.101	1.64191e-05	9	1110004E09Rik
8.23721e-10	0.454682	0.261	0.179	1.6481e-05	9	Tsnax
8.79492e-10	0.457715	0.193	0.123	1.75969e-05	9	Diablo
8.88191e-10	0.719708	0.108	0.059	1.77709e-05	9	Pstk
8.88252e-10	0.568206	0.168	0.104	1.77721e-05	9	Snap47
8.96452e-10	0.857204	0.092	0.048	1.79362e-05	9	2810001G20Rik
9.02702e-10	0.562161	0.185	0.117	1.80613e-05	9	Dnaja3
9.11836e-10	0.550382	0.167	0.103	1.8244e-05	9	2310033P09Rik
9.12034e-10	0.455883	0.226	0.149	1.8248e-05	9	Rbm18
9.13229e-10	0.418958	0.234	0.156	1.82719e-05	9	Rpe
9.161e-10	0.262464	0.507	0.378	1.83293e-05	9	Hnrnpul2
9.2973e-10	0.533145	0.185	0.117	1.8602e-05	9	Gzf1
9.64436e-10	0.324968	0.394	0.289	1.92964e-05	9	Alad
9.7541e-10	0.777938	0.103	0.055	1.9516e-05	9	D17H6S53E
9.95847e-10	0.519053	0.226	0.151	1.99249e-05	9	Asna1
1.00512e-09	0.39806	0.23	0.152	2.01104e-05	9	Cep164
1.00678e-09	0.25204	0.614	0.472	2.01436e-05	9	Ppig
1.01362e-09	0.525177	0.184	0.116	2.02806e-05	9	Sertad3
1.02397e-09	0.592722	0.172	0.107	2.04876e-05	9	Bmf
1.02445e-09	1.39409	0.04	0.015	2.04972e-05	9	Ccdc180
1.02949e-09	0.431016	0.225	0.148	2.0598e-05	9	Vrk3
1.04556e-09	0.297578	0.405	0.297	2.09195e-05	9	Far1
1.05254e-09	0.701183	0.121	0.068	2.10593e-05	9	BC017643
1.06198e-09	0.771779	0.133	0.079	2.12482e-05	9	Tsix
1.06863e-09	0.427564	0.277	0.193	2.13811e-05	9	Mmp15
1.07674e-09	0.524353	0.187	0.119	2.15434e-05	9	Tmem55b
1.08025e-09	1.20275	0.054	0.023	2.16136e-05	9	Mr1
1.08644e-09	0.406623	0.263	0.18	2.17375e-05	9	Fam98b
1.08923e-09	0.255139	0.523	0.386	2.17934e-05	9	Ddx21
1.09047e-09	0.426594	0.221	0.144	2.18182e-05	9	Desi1
1.09345e-09	0.261103	0.513	0.385	2.18777e-05	9	Cdv3
1.10135e-09	0.503462	0.189	0.121	2.20359e-05	9	Sh2b1
1.10557e-09	0.374794	0.236	0.156	2.21203e-05	9	Afap1l1
1.10852e-09	0.258987	0.603	0.473	2.21793e-05	9	Atf4
1.1372e-09	0.505764	0.223	0.149	2.27531e-05	9	Bcl7b
1.15875e-09	0.37782	0.209	0.134	2.31843e-05	9	Wee1
1.1638e-09	0.536543	0.163	0.1	2.32853e-05	9	Wdr73
1.1667e-09	0.346006	0.337	0.24	2.33434e-05	9	Ei24
1.17026e-09	0.942797	0.06	0.026	2.34145e-05	9	Serpinb9
1.17541e-09	1.07481	0.064	0.029	2.35175e-05	9	Cbs
1.20831e-09	0.789049	0.12	0.068	2.41758e-05	9	Zfp275
1.20895e-09	0.309825	0.384	0.279	2.41886e-05	9	2005-03-01
1.21425e-09	0.892982	0.093	0.049	2.42948e-05	9	Zfp580
1.2183e-09	1.00625	0.076	0.037	2.43757e-05	9	Rpp38
1.22613e-09	0.44126	0.21	0.136	2.45323e-05	9	Fbxl2
1.23785e-09	0.755143	0.117	0.066	2.47668e-05	9	Ado
1.25853e-09	0.353226	0.336	0.242	2.51807e-05	9	Efcab14
1.26743e-09	0.674253	0.158	0.097	2.53587e-05	9	Nup62
1.2679e-09	1.09304	0.054	0.023	2.53681e-05	9	Zfp870
1.2736e-09	0.624074	0.132	0.077	2.54822e-05	9	Fam173b
1.32542e-09	0.327187	0.372	0.271	2.6519e-05	9	Bcl9
1.34065e-09	0.358141	0.251	0.169	2.68237e-05	9	Derl2
1.35641e-09	0.613245	0.147	0.089	2.7139e-05	9	Gpn1
1.36478e-09	0.276646	0.446	0.329	2.73065e-05	9	Rbm22
1.36595e-09	1.0543	0.066	0.031	2.73299e-05	9	Gm26632
1.37847e-09	0.512888	0.203	0.133	2.75804e-05	9	Pygo2
1.3985e-09	0.544777	0.191	0.123	2.79813e-05	9	Timm50
1.40149e-09	0.87115	0.102	0.055	2.80411e-05	9	Zfp574
1.40524e-09	0.454397	0.249	0.171	2.8116e-05	9	Sart1
1.40577e-09	0.430349	0.173	0.107	2.81267e-05	9	Gm17178
1.41774e-09	0.610276	0.119	0.067	2.83661e-05	9	Ciao1
1.43321e-09	0.989974	0.061	0.027	2.86757e-05	9	Sgcb
1.46507e-09	0.297022	0.332	0.233	2.93131e-05	9	Sin3a
1.51525e-09	0.760196	0.107	0.059	3.03172e-05	9	2009-03-01
1.54195e-09	0.346975	0.298	0.208	3.08513e-05	9	Mid2
1.56313e-09	0.520794	0.191	0.123	3.12751e-05	9	Ubqln2
1.57774e-09	0.284572	0.46	0.346	3.15675e-05	9	Elk4
1.5879e-09	0.521915	0.153	0.093	3.17707e-05	9	Tmem64
1.60797e-09	1.31121	0.037	0.013	3.21723e-05	9	Sox2
1.64047e-09	1.21484	0.053	0.022	3.28225e-05	9	Pirt
1.6473e-09	0.436637	0.237	0.16	3.29591e-05	9	Psmg4
1.66824e-09	0.349171	0.31	0.219	3.33782e-05	9	Acadm
1.67628e-09	0.563869	0.169	0.106	3.3539e-05	9	Gnl1
1.68423e-09	1.54699	0.037	0.013	3.36981e-05	9	1500009C09Rik
1.68566e-09	0.651205	0.133	0.078	3.37267e-05	9	Hgfac
1.74658e-09	0.84665	0.075	0.036	3.49455e-05	9	Kif6
1.7567e-09	0.879153	0.082	0.041	3.51481e-05	9	Snrpn
1.8008e-09	1.89967	0.024	0.007	3.60304e-05	9	Gm42788
1.81543e-09	0.37911	0.256	0.174	3.63232e-05	9	Cenpv
1.81586e-09	0.592172	0.162	0.1	3.63317e-05	9	Zfp110
1.82244e-09	0.436433	0.243	0.165	3.64634e-05	9	Brms1
1.83249e-09	2.58579	0.012	0.002	3.66645e-05	9	Tmsb15l
1.84519e-09	0.261307	0.289	0.196	3.69187e-05	9	Arntl2
1.88523e-09	0.501442	0.174	0.109	3.77197e-05	9	Zfp579
1.90764e-09	0.377807	0.268	0.185	3.8168e-05	9	Pinx1
1.91272e-09	1.29475	0.041	0.015	3.82697e-05	9	Fndc1
1.92945e-09	0.611169	0.153	0.094	3.86045e-05	9	Ptdss2
1.93726e-09	0.514038	0.176	0.111	3.87608e-05	9	Dnajc18
1.93805e-09	0.717257	0.122	0.07	3.87766e-05	9	Zfyve19
1.93823e-09	0.325179	0.277	0.19	3.87802e-05	9	Inpp5f
1.97808e-09	0.519162	0.17	0.106	3.95774e-05	9	Ncdn
1.98814e-09	0.27152	0.481	0.36	3.97787e-05	9	Eif4e
2.03345e-09	0.337684	0.249	0.167	4.06853e-05	9	Cdkl3
2.04252e-09	1.08568	0.056	0.024	4.08667e-05	9	Zfp119b
2.0595e-09	0.329743	0.325	0.231	4.12064e-05	9	Sec16a
2.06314e-09	0.427282	0.237	0.16	4.12792e-05	9	Cttnbp2nl
2.09873e-09	0.490596	0.225	0.151	4.19913e-05	9	Pip4k2c
2.12213e-09	0.460678	0.148	0.089	4.24596e-05	9	Mthfs
2.13595e-09	0.331796	0.315	0.223	4.2736e-05	9	Mknk2
2.14046e-09	0.338267	0.283	0.194	4.28263e-05	9	Sema4b
2.14627e-09	0.732806	0.118	0.067	4.29426e-05	9	Apip
2.15218e-09	0.534919	0.185	0.119	4.30609e-05	9	Asns
2.17534e-09	1.51414	0.032	0.01	4.35243e-05	9	Cidea
2.17962e-09	0.364665	0.209	0.135	4.36097e-05	9	Fzd3
2.19216e-09	0.397877	0.29	0.205	4.38607e-05	9	Cops8
2.1941e-09	0.554709	0.176	0.112	4.38995e-05	9	Abhd16a
2.21079e-09	0.503255	0.217	0.146	4.42335e-05	9	Wars
2.21878e-09	0.580005	0.208	0.139	4.43934e-05	9	Pik3r2
2.23446e-09	1.05504	0.043	0.017	4.47072e-05	9	Rptoros
2.23647e-09	0.814974	0.098	0.052	4.47472e-05	9	Klhdc1
2.25045e-09	0.74331	0.117	0.066	4.5027e-05	9	Dbr1
2.25524e-09	0.350284	0.269	0.185	4.51228e-05	9	Rbm34
2.25633e-09	0.476804	0.22	0.146	4.51447e-05	9	Skiv2l
2.26501e-09	0.584928	0.153	0.094	4.53182e-05	9	Lancl1
2.26535e-09	0.477638	0.15	0.09	4.53251e-05	9	Rab10os
2.2726e-09	0.960646	0.074	0.036	4.54702e-05	9	5033406O09Rik
2.34013e-09	0.55952	0.149	0.09	4.68213e-05	9	Ddit3
2.3405e-09	0.42103	0.257	0.176	4.68287e-05	9	Dctn6
2.3495e-09	0.38147	0.201	0.129	4.70088e-05	9	Tfcp2
2.37738e-09	0.356293	0.241	0.161	4.75667e-05	9	Acot9
2.37895e-09	0.661075	0.137	0.081	4.75981e-05	9	Nt5c3b
2.38421e-09	0.298946	0.339	0.24	4.77032e-05	9	Stx12
2.42684e-09	0.643085	0.13	0.076	4.85561e-05	9	Mtif3
2.46327e-09	0.547836	0.173	0.11	4.92851e-05	9	Psmg1
2.54198e-09	0.433407	0.199	0.129	5.086e-05	9	Arsb
2.57357e-09	0.963881	0.112	0.064	5.14919e-05	9	Pycrl
2.58942e-09	0.337382	0.293	0.205	5.1809e-05	9	Zbtb1
2.66909e-09	0.999235	0.074	0.036	5.34032e-05	9	Unc13d
2.67292e-09	0.992731	0.067	0.032	5.34798e-05	9	Cbx8
2.68248e-09	0.727656	0.126	0.074	5.36712e-05	9	Bag5
2.71627e-09	0.272418	0.339	0.24	5.43472e-05	9	Rnf138
2.756e-09	0.658791	0.139	0.083	5.5142e-05	9	Hdac11
2.77862e-09	0.263784	0.435	0.321	5.55947e-05	9	Znrf2
2.84729e-09	0.596286	0.169	0.107	5.69686e-05	9	Fam220a
2.84765e-09	0.821307	0.099	0.053	5.69758e-05	9	4930444P10Rik
2.84995e-09	0.754653	0.101	0.055	5.70218e-05	9	Fbxw17
2.87379e-09	0.250331	0.392	0.28	5.74988e-05	9	Mfsd6
2.87399e-09	0.605234	0.161	0.1	5.75028e-05	9	Hagh
2.89825e-09	0.866864	0.089	0.047	5.79882e-05	9	Mus81
2.91276e-09	0.441978	0.279	0.199	5.82785e-05	9	Zmpste24
2.92354e-09	0.605215	0.158	0.098	5.84942e-05	9	Atp6v0e2
2.9591e-09	0.702544	0.1	0.054	5.92056e-05	9	Cyb5rl
2.98701e-09	0.541292	0.173	0.11	5.9764e-05	9	Gpt2
3.02104e-09	0.664839	0.143	0.086	6.0445e-05	9	Hccs
3.04447e-09	0.682403	0.137	0.082	6.09138e-05	9	Tap1
3.05412e-09	0.350969	0.275	0.189	6.11069e-05	9	Hyou1
3.06205e-09	0.318945	0.258	0.175	6.12654e-05	9	Hnf1b
3.12804e-09	0.288876	0.361	0.261	6.25858e-05	9	Acbd5
3.14126e-09	0.718735	0.143	0.087	6.28503e-05	9	Hmbs
3.15249e-09	0.296918	0.373	0.27	6.30751e-05	9	Atp6v1d
3.1574e-09	0.397267	0.225	0.149	6.31732e-05	9	Sh3d21
3.16514e-09	0.698676	0.145	0.089	6.33281e-05	9	Kdf1
3.22508e-09	0.259804	0.358	0.254	6.45274e-05	9	Fyco1
3.23324e-09	0.261449	0.442	0.325	6.46907e-05	9	Ccnd1
3.24783e-09	0.69386	0.125	0.073	6.49827e-05	9	1600012H06Rik
3.41348e-09	0.659068	0.122	0.07	6.82968e-05	9	Helz2
3.45047e-09	0.295654	0.352	0.253	6.90371e-05	9	Hspa4l
3.45294e-09	0.781306	0.122	0.071	6.90864e-05	9	Plpp6
3.45521e-09	0.431708	0.228	0.153	6.91319e-05	9	Edn1
3.47788e-09	0.770767	0.129	0.077	6.95854e-05	9	Reep6
3.48011e-09	0.311802	0.335	0.241	6.96301e-05	9	Saraf
3.50495e-09	0.531248	0.133	0.078	7.0127e-05	9	Csad
3.51291e-09	0.548454	0.153	0.094	7.02863e-05	9	Ifnar2
3.5251e-09	0.320971	0.299	0.21	7.05302e-05	9	Dctn1
3.58513e-09	0.268467	0.416	0.304	7.17312e-05	9	Cdcp1
3.61657e-09	0.312526	0.377	0.277	7.23604e-05	9	Naa35
3.64642e-09	1.24448	0.023	0.006	7.29576e-05	9	Pcsk1
3.64991e-09	0.790462	0.087	0.045	7.30275e-05	9	Arl6
3.65043e-09	0.267101	0.271	0.182	7.30378e-05	9	Ntng1
3.69953e-09	0.695616	0.083	0.042	7.40201e-05	9	Rnf125
3.77167e-09	0.512776	0.145	0.087	7.54636e-05	9	Tceanc2
3.80072e-09	0.457205	0.182	0.115	7.60448e-05	9	Fmnl3
3.80159e-09	0.481967	0.236	0.163	7.60621e-05	9	Cpsf3
3.84995e-09	0.520097	0.216	0.146	7.70298e-05	9	Mrpl2
3.85445e-09	0.514159	0.212	0.143	7.71198e-05	9	Nudt5
3.87807e-09	0.301392	0.331	0.237	7.75925e-05	9	Ano10
3.90056e-09	0.270086	0.455	0.34	7.80424e-05	9	Pura
3.9163e-09	0.509251	0.162	0.101	7.83574e-05	9	Inppl1
3.91925e-09	0.514042	0.165	0.103	7.84164e-05	9	Mrpl46
3.98383e-09	1.14378	0.062	0.029	7.97085e-05	9	Slc9a3r2
4.0009e-09	0.609765	0.147	0.09	8.00501e-05	9	Rrp36
4.01252e-09	0.793438	0.099	0.054	8.02825e-05	9	Ccdc51
4.02881e-09	0.372979	0.294	0.209	8.06084e-05	9	Mrps10
4.02909e-09	0.309662	0.327	0.233	8.0614e-05	9	Smad5
4.0659e-09	0.352646	0.245	0.165	8.13504e-05	9	Hsdl2
4.08941e-09	1.04035	0.066	0.031	8.18209e-05	9	Slc7a4
4.11534e-09	0.446985	0.223	0.15	8.23397e-05	9	Ubl7
4.18498e-09	0.601192	0.146	0.089	8.37331e-05	9	Smpd2
4.26056e-09	0.257363	0.521	0.395	8.52454e-05	9	H13
4.28063e-09	1.03508	0.055	0.024	8.56469e-05	9	Gm47167
4.30978e-09	0.533885	0.17	0.108	8.62302e-05	9	Pdzd11
4.33655e-09	2.45414	0.015	0.003	8.67656e-05	9	Gm16004
4.36289e-09	1.25972	0.035	0.012	8.72928e-05	9	Gbp6
4.38005e-09	0.839293	0.088	0.046	8.76361e-05	9	Yars2
4.38576e-09	0.448498	0.207	0.136	8.77504e-05	9	Ankrd40
4.42464e-09	0.669928	0.17	0.11	8.85282e-05	9	Mrpl16
4.45459e-09	1.0777	0.055	0.024	8.91275e-05	9	Rtl8a
4.50715e-09	0.308672	0.373	0.27	9.0179e-05	9	Mybbp1a
4.56645e-09	0.604584	0.129	0.076	9.13655e-05	9	Dcps
4.61518e-09	1.02454	0.091	0.049	9.23406e-05	9	Gjb5
4.62384e-09	0.672519	0.125	0.073	9.25137e-05	9	Rbmx2
4.70084e-09	0.60195	0.175	0.113	9.40544e-05	9	Pdp2
4.70781e-09	0.284928	0.402	0.296	9.41939e-05	9	Ddx58
4.78554e-09	0.583915	0.15	0.092	9.57492e-05	9	Pld2
4.80089e-09	0.445937	0.203	0.133	9.60562e-05	9	Ankra2
4.81249e-09	0.264116	0.277	0.189	9.62883e-05	9	Dapp1
4.81689e-09	0.293967	0.293	0.204	9.63762e-05	9	Tmbim1
4.84411e-09	0.276993	0.399	0.293	9.6921e-05	9	4833420G17Rik
4.85715e-09	0.393116	0.305	0.219	9.71818e-05	9	Cmtm6
4.86467e-09	0.435831	0.222	0.149	9.73323e-05	9	Vipas39
4.88928e-09	0.274716	0.436	0.325	9.78247e-05	9	Fyttd1
4.89324e-09	0.277641	0.441	0.331	9.7904e-05	9	Ptgfrn
4.91546e-09	0.584165	0.151	0.093	9.83486e-05	9	Jpt2
5.03696e-09	0.907254	0.074	0.036	0.000100779	9	Tusc1
5.10336e-09	0.445132	0.22	0.147	0.000102108	9	Ginm1
5.10613e-09	0.948625	0.092	0.05	0.000102164	9	Tomm6
5.1078e-09	0.304593	0.358	0.259	0.000102197	9	Esf1
5.11648e-09	0.519461	0.182	0.117	0.00010237	9	Stambp
5.20433e-09	0.571073	0.157	0.097	0.000104128	9	Poglut1
5.24938e-09	0.885356	0.085	0.044	0.00010503	9	Ankrd39
5.35631e-09	0.712715	0.127	0.075	0.000107169	9	Zfp414
5.41963e-09	2.85624	0.012	0.002	0.000108436	9	Gbp10
5.44739e-09	0.894026	0.078	0.039	0.000108991	9	Sirt5
5.46141e-09	0.272518	0.315	0.22	0.000109272	9	Mex3a
5.58005e-09	0.30225	0.347	0.251	0.000111646	9	Sp1
5.59651e-09	0.338179	0.239	0.161	0.000111975	9	Me1
5.61323e-09	0.774617	0.092	0.049	0.000112309	9	Tomm40l
5.65056e-09	0.352985	0.251	0.171	0.000113056	9	Fam160a2
5.73671e-09	0.617809	0.144	0.088	0.00011478	9	Xrcc1
5.76874e-09	0.681651	0.09	0.048	0.000115421	9	Pcdhb17
5.784e-09	0.852504	0.083	0.043	0.000115726	9	Tdrp
5.82121e-09	1.17874	0.059	0.027	0.000116471	9	B4gat1
5.83441e-09	0.36373	0.326	0.237	0.000116735	9	Dnajb12
5.84794e-09	0.698446	0.1	0.055	0.000117006	9	Rpain
5.94295e-09	1.18167	0.041	0.016	0.000118906	9	Mturn
5.94445e-09	0.3267	0.332	0.239	0.000118936	9	Elovl7
6.08349e-09	0.544378	0.165	0.104	0.000121719	9	Mrrf
6.10355e-09	0.565143	0.157	0.097	0.00012212	9	Ccdc86
6.13457e-09	0.911983	0.066	0.032	0.000122741	9	Fkbp9
6.13627e-09	1.00268	0.045	0.018	0.000122774	9	Ppp1r36
6.25179e-09	0.392162	0.196	0.127	0.000125086	9	Epb41l1
6.26734e-09	0.771157	0.14	0.086	0.000125397	9	Psmc3ip
6.28834e-09	0.588208	0.12	0.069	0.000125817	9	Cdk10
6.36492e-09	0.409415	0.222	0.149	0.000127349	9	Prpf38a
6.41596e-09	0.453009	0.246	0.171	0.00012837	9	Poldip2
6.49114e-09	0.672069	0.15	0.094	0.000129875	9	Lsm14b
6.49229e-09	0.396054	0.243	0.166	0.000129898	9	Exosc7
6.53642e-09	0.361823	0.25	0.17	0.000130781	9	Neurl3
6.61816e-09	0.422222	0.18	0.114	0.000132416	9	Prickle1
6.6303e-09	0.337703	0.314	0.227	0.000132659	9	Nsfl1c
6.66785e-09	0.318901	0.297	0.209	0.00013341	9	Pkp3
6.68172e-09	1.01561	0.07	0.035	0.000133688	9	Alkbh2
6.68358e-09	0.251328	0.451	0.336	0.000133725	9	Nap1l4
6.68438e-09	0.400685	0.235	0.16	0.000133741	9	Arap1
6.73094e-09	0.307473	0.319	0.227	0.000134673	9	Psmd9
7.03385e-09	0.517226	0.176	0.114	0.000140733	9	Mcfd2
7.22485e-09	0.376044	0.241	0.164	0.000144555	9	Lrrc42
7.27701e-09	0.759164	0.13	0.078	0.000145598	9	Cpne5
7.38794e-09	0.688235	0.11	0.063	0.000147818	9	Dnajc4
7.54892e-09	0.331704	0.364	0.269	0.000151039	9	Gm37240
7.58249e-09	0.982542	0.077	0.039	0.00015171	9	Zfp65
7.68785e-09	0.442215	0.25	0.174	0.000153819	9	Epb41l4aos
7.69299e-09	0.50406	0.179	0.115	0.000153921	9	Wdr18
7.77979e-09	0.446543	0.179	0.114	0.000155658	9	Actr8
7.80418e-09	0.862711	0.098	0.054	0.000156146	9	Zfp768
7.82059e-09	0.836501	0.093	0.051	0.000156474	9	Tmem126b
7.84869e-09	0.678921	0.122	0.071	0.000157037	9	Ctbs
7.85248e-09	0.871782	0.069	0.034	0.000157112	9	Cryzl2
7.93329e-09	1.41365	0.038	0.014	0.000158729	9	4930412B13Rik
8.00271e-09	0.785485	0.095	0.052	0.000160118	9	Gimap9
8.17885e-09	0.56167	0.117	0.067	0.000163642	9	Zfp707
8.31977e-09	0.556195	0.131	0.078	0.000166462	9	Wdr83
8.39682e-09	0.362338	0.311	0.224	0.000168004	9	Sec23b
8.40155e-09	0.664733	0.086	0.045	0.000168098	9	Zfp61
8.56724e-09	0.818709	0.105	0.059	0.000171413	9	Kctd11
8.63618e-09	1.03124	0.058	0.026	0.000172793	9	Frat1
8.68349e-09	0.52898	0.2	0.134	0.000173739	9	Psmd5
8.68757e-09	0.804447	0.108	0.062	0.000173821	9	Zfp319
8.69342e-09	0.285109	0.372	0.272	0.000173938	9	Msl1
8.72619e-09	1.21857	0.043	0.017	0.000174594	9	Ly6g6d
8.87722e-09	0.388728	0.238	0.163	0.000177616	9	Prr14
8.94627e-09	0.365825	0.231	0.156	0.000178997	9	Foxk1
8.97136e-09	0.502344	0.212	0.144	0.000179499	9	Larp7
9.10061e-09	0.419668	0.222	0.15	0.000182085	9	Keap1
9.13564e-09	0.455505	0.209	0.14	0.000182786	9	Gde1
9.18158e-09	0.570447	0.173	0.112	0.000183705	9	Tpmt
9.222e-09	0.583993	0.111	0.063	0.000184514	9	Gnptg
9.24882e-09	0.465194	0.146	0.089	0.00018505	9	Aldh9a1
9.29607e-09	0.442533	0.218	0.148	0.000185996	9	Nosip
9.42364e-09	0.861055	0.088	0.047	0.000188548	9	Exo5
9.50246e-09	0.47297	0.185	0.12	0.000190125	9	Endov
9.59131e-09	0.35129	0.259	0.18	0.000191903	9	Casp3
9.6431e-09	0.607229	0.159	0.1	0.000192939	9	Bop1
9.68837e-09	0.425036	0.233	0.16	0.000193845	9	Oser1
9.70014e-09	0.316837	0.327	0.237	0.00019408	9	Upf1
9.96242e-09	0.670223	0.086	0.045	0.000199328	9	Rab29
9.96803e-09	0.625895	0.133	0.08	0.00019944	9	Kbtbd3
9.98909e-09	1.01571	0.078	0.04	0.000199862	9	Senp8
1.01179e-08	0.75587	0.086	0.045	0.00020244	9	Spp1
1.01293e-08	0.429448	0.206	0.137	0.000202667	9	Fam160b2
1.02704e-08	0.594138	0.162	0.103	0.000205491	9	Gtpbp6
1.04104e-08	0.615436	0.15	0.094	0.000208291	9	Mfap1a
1.0436e-08	0.604714	0.165	0.106	0.000208803	9	Mex3d
1.05322e-08	0.63112	0.124	0.073	0.000210728	9	Adprm
1.06092e-08	0.393132	0.241	0.166	0.000212269	9	Pmpcb
1.06686e-08	0.411984	0.22	0.148	0.000213458	9	Reep4
1.0729e-08	1.18779	0.047	0.02	0.000214665	9	Znrd1as
1.09926e-08	0.457075	0.172	0.11	0.000219939	9	Armc5
1.10034e-08	0.869148	0.082	0.043	0.000220157	9	Angptl2
1.10878e-08	0.35112	0.221	0.148	0.000221845	9	Acot7
1.12131e-08	1.13002	0.053	0.023	0.000224351	9	2210417A02Rik
1.12937e-08	0.379806	0.256	0.178	0.000225965	9	Traf3ip2
1.13168e-08	0.347078	0.276	0.194	0.000226427	9	Ndufa9
1.14045e-08	0.351445	0.266	0.186	0.00022818	9	Txlna
1.14706e-08	0.799849	0.091	0.05	0.000229504	9	Pcyt1b
1.14767e-08	0.401732	0.233	0.159	0.000229627	9	Mak16
1.15339e-08	0.639103	0.138	0.084	0.000230771	9	Hyal2
1.1608e-08	0.408898	0.266	0.188	0.000232254	9	Tmem50b
1.16849e-08	1.67277	0.025	0.008	0.000233791	9	Hopxos
1.16871e-08	0.635268	0.159	0.101	0.000233835	9	Sbk1
1.16974e-08	0.479609	0.166	0.105	0.000234043	9	Zfp317
1.17387e-08	0.25298	0.461	0.348	0.000234868	9	Ap2a2
1.17492e-08	0.520775	0.137	0.082	0.000235077	9	L1cam
1.18115e-08	0.349975	0.251	0.173	0.000236324	9	Dpf2
1.2037e-08	1.09161	0.048	0.021	0.000240837	9	Fn3krp
1.22363e-08	1.27214	0.041	0.016	0.000244825	9	Nol3
1.22528e-08	0.323966	0.272	0.19	0.000245153	9	Vcpip1
1.23723e-08	0.352742	0.28	0.198	0.000247544	9	Dnttip1
1.23851e-08	0.261065	0.437	0.329	0.000247802	9	Mtch2
1.24196e-08	0.436953	0.249	0.175	0.000248491	9	Cnppd1
1.2527e-08	0.405717	0.212	0.143	0.000250641	9	2210016F16Rik
1.26404e-08	0.373387	0.263	0.185	0.00025291	9	Hexim1
1.27527e-08	0.277832	0.389	0.287	0.000255156	9	Acsl4
1.28594e-08	0.726698	0.076	0.038	0.000257291	9	Lipo3
1.28892e-08	1.34206	0.032	0.011	0.000257887	9	Tfap2a
1.32183e-08	0.335582	0.31	0.223	0.000264473	9	Zc3h7b
1.32468e-08	0.806057	0.097	0.054	0.000265042	9	4732490B19Rik
1.32969e-08	0.282269	0.381	0.283	0.000266045	9	Zdhhc5
1.33631e-08	0.426447	0.232	0.16	0.000267369	9	Asl
1.35988e-08	1.13663	0.055	0.025	0.000272085	9	Ace
1.36445e-08	0.536214	0.172	0.112	0.000272998	9	Mtx1
1.36877e-08	0.260708	0.339	0.244	0.000273864	9	Dcun1d1
1.38685e-08	0.534194	0.189	0.125	0.00027748	9	Gpkow
1.39032e-08	1.51486	0.026	0.008	0.000278174	9	Fbp1
1.3939e-08	0.394422	0.218	0.147	0.000278891	9	Pcgf6
1.4082e-08	0.290774	0.322	0.231	0.000281754	9	Snrpa
1.41379e-08	0.559183	0.139	0.085	0.00028287	9	Pml
1.41961e-08	0.569305	0.146	0.091	0.000284036	9	Nek8
1.42039e-08	0.917624	0.072	0.036	0.000284192	9	Gm46430
1.42396e-08	0.254255	0.355	0.257	0.000284905	9	D10Wsu102e
1.43479e-08	0.300407	0.373	0.277	0.000287072	9	Lrrc59
1.43814e-08	0.415286	0.256	0.18	0.000287744	9	Trappc3
1.45005e-08	0.373593	0.174	0.111	0.000290126	9	Gm35188
1.45879e-08	0.341269	0.244	0.167	0.000291875	9	Zdhhc6
1.46528e-08	0.352816	0.252	0.175	0.000293174	9	Zrsr2
1.47411e-08	0.575168	0.134	0.082	0.000294939	9	Coa7
1.50999e-08	0.458173	0.205	0.137	0.000302118	9	Cdkn2aip
1.51697e-08	0.384909	0.309	0.226	0.000303516	9	Pfkl
1.52335e-08	0.346	0.287	0.204	0.000304791	9	Fopnl
1.52493e-08	0.294241	0.277	0.193	0.000305108	9	Ddx52
1.53047e-08	0.614528	0.143	0.088	0.000306216	9	Gm26532
1.55311e-08	0.642249	0.127	0.076	0.000310747	9	Rnf25
1.5678e-08	0.375864	0.205	0.136	0.000313686	9	Ppp1r7
1.57124e-08	0.306733	0.22	0.146	0.000314375	9	Slc41a2
1.5789e-08	0.433325	0.225	0.154	0.000315907	9	Tmem19
1.58244e-08	0.614955	0.154	0.098	0.000316615	9	Mkrn2
1.58938e-08	0.585803	0.162	0.103	0.000318004	9	Blvra
1.59574e-08	2.11455	0.017	0.004	0.000319275	9	Itm2a
1.60118e-08	0.720762	0.071	0.035	0.000320365	9	Tspan2
1.60392e-08	0.767595	0.101	0.057	0.000320912	9	Prdm16
1.60764e-08	0.896548	0.087	0.047	0.000321656	9	Foxo4
1.60766e-08	0.339487	0.19	0.123	0.000321661	9	E430024I08Rik
1.61506e-08	0.816591	0.092	0.051	0.000323141	9	Dnph1
1.62658e-08	0.618458	0.127	0.076	0.000325447	9	Cox18
1.63398e-08	0.554374	0.165	0.106	0.000326928	9	Cnot11
1.64318e-08	0.870398	0.086	0.046	0.000328767	9	Bloc1s4
1.64969e-08	1.82658	0.025	0.008	0.00033007	9	Zfp189
1.65276e-08	0.403955	0.247	0.172	0.000330685	9	Senp3
1.66945e-08	0.394179	0.268	0.19	0.000334023	9	2410002F23Rik
1.67323e-08	0.926205	0.072	0.037	0.00033478	9	Spsb2
1.67664e-08	0.275522	0.33	0.237	0.000335462	9	Rnf14
1.68454e-08	1.55693	0.039	0.015	0.000337043	9	St8sia3os
1.70972e-08	0.35479	0.254	0.177	0.00034208	9	Tmx1
1.71079e-08	0.31596	0.314	0.227	0.000342295	9	Adam17
1.73828e-08	0.305768	0.316	0.227	0.000347796	9	Nipsnap1
1.75868e-08	0.420037	0.207	0.139	0.000351876	9	Prpf4
1.7641e-08	1.99167	0.018	0.005	0.000352962	9	Gm28856
1.76756e-08	0.364605	0.239	0.164	0.000353654	9	Exosc1
1.79132e-08	0.815957	0.104	0.059	0.000358408	9	Zfyve21
1.8204e-08	0.508255	0.164	0.105	0.000364226	9	Ahsa2
1.86309e-08	0.623837	0.154	0.098	0.000372767	9	Pja1
1.86999e-08	0.277065	0.248	0.169	0.000374147	9	Dapk1
1.87119e-08	0.372384	0.236	0.163	0.000374389	9	Atn1
1.87414e-08	1.9515	0.016	0.004	0.000374977	9	Gm6938
1.8838e-08	0.347738	0.255	0.178	0.00037691	9	Nr4a2
1.88421e-08	1.39734	0.039	0.015	0.000376992	9	Fbxo44
1.90192e-08	0.442229	0.173	0.111	0.000380537	9	Zbtb8a
1.90674e-08	0.322708	0.174	0.11	0.0003815	9	Kif5c
1.92069e-08	0.340332	0.284	0.201	0.000384292	9	Mbd1
1.92417e-08	1.00212	0.078	0.04	0.000384989	9	Naglu
1.9413e-08	0.337036	0.291	0.208	0.000388415	9	Rnf220
1.9614e-08	0.263198	0.383	0.284	0.000392437	9	Spen
1.97957e-08	0.849793	0.071	0.036	0.000396073	9	Rfxank
2.01252e-08	0.585752	0.124	0.074	0.000402664	9	Alkbh6
2.04598e-08	0.293018	0.268	0.186	0.000409361	9	Plgrkt
2.08289e-08	0.398522	0.263	0.186	0.000416745	9	Dlat
2.08673e-08	0.729487	0.095	0.052	0.000417513	9	Letm2
2.10219e-08	0.52851	0.168	0.108	0.000420607	9	Tesk1
2.1124e-08	0.548731	0.186	0.124	0.00042265	9	Shkbp1
2.17109e-08	0.383013	0.239	0.166	0.000434393	9	Dpm3
2.19209e-08	0.265497	0.278	0.195	0.000438594	9	Neu1
2.19509e-08	0.269466	0.319	0.229	0.000439194	9	Uba3
2.217e-08	0.31179	0.289	0.206	0.000443578	9	Slc37a3
2.23249e-08	0.28288	0.318	0.228	0.000446677	9	Flii
2.23395e-08	0.385635	0.205	0.136	0.000446968	9	Tmem214
2.24112e-08	0.359951	0.213	0.144	0.000448404	9	Arl6ip5
2.24353e-08	0.619332	0.139	0.086	0.000448886	9	Pias3
2.31697e-08	0.565853	0.154	0.098	0.000463578	9	Yif1a
2.31937e-08	0.274217	0.415	0.312	0.00046406	9	Dap3
2.32445e-08	0.44602	0.185	0.122	0.000465076	9	Hmox2
2.33461e-08	0.299749	0.29	0.205	0.00046711	9	Fnta
2.33812e-08	0.312227	0.271	0.19	0.000467811	9	Ttc19
2.3392e-08	0.728284	0.087	0.047	0.000468027	9	Cmtm8
2.35788e-08	0.459064	0.185	0.122	0.000471765	9	Cnpy3
2.41493e-08	0.505757	0.186	0.123	0.00048318	9	Jaml
2.42213e-08	0.637356	0.105	0.06	0.00048462	9	Uros
2.42895e-08	0.396596	0.211	0.142	0.000485983	9	Atat1
2.43652e-08	0.3169	0.273	0.191	0.0004875	9	Hmgn2
2.45344e-08	0.283188	0.29	0.205	0.000490884	9	Tusc3
2.50237e-08	0.321057	0.307	0.222	0.000500674	9	Clk3
2.5224e-08	0.74402	0.106	0.061	0.000504682	9	Isg15
2.58114e-08	0.614179	0.117	0.069	0.000516435	9	Zfp738
2.59699e-08	0.500595	0.181	0.119	0.000519605	9	Eif2d
2.60943e-08	0.564956	0.159	0.101	0.000522094	9	Sh3bp2
2.63755e-08	0.501484	0.18	0.118	0.000527722	9	Isyna1
2.64023e-08	0.778944	0.082	0.043	0.000528258	9	Ogfod3
2.66827e-08	0.49945	0.171	0.111	0.000533867	9	Bid
2.66916e-08	0.3594	0.263	0.184	0.000534045	9	Cant1
2.68186e-08	0.495097	0.193	0.13	0.000536587	9	Hint3
2.70278e-08	0.609174	0.151	0.096	0.000540773	9	Cpt2
2.71229e-08	0.391868	0.131	0.078	0.000542674	9	Slc36a1
2.73677e-08	0.284842	0.223	0.149	0.000547574	9	Sp4
2.7653e-08	0.303167	0.265	0.185	0.000553281	9	Utp14a
2.79561e-08	0.355276	0.259	0.182	0.000559346	9	Aldh3a2
2.79703e-08	0.413552	0.185	0.121	0.00055963	9	Uckl1
2.79732e-08	0.369852	0.214	0.144	0.000559687	9	Ciz1
2.79739e-08	0.281943	0.328	0.237	0.000559702	9	AU040320
2.80687e-08	0.537818	0.175	0.116	0.000561598	9	Acadvl
2.81974e-08	0.848846	0.076	0.039	0.000564174	9	Spire2
2.85864e-08	1.73558	0.02	0.006	0.000571957	9	Nup62cl
2.86504e-08	0.560032	0.16	0.103	0.000573238	9	Zdhhc4
2.86755e-08	0.503345	0.176	0.116	0.00057374	9	Tsr1
2.87387e-08	1.04719	0.069	0.035	0.000575003	9	Wdr27
2.90236e-08	0.890193	0.065	0.032	0.000580704	9	Scnn1g
2.90361e-08	0.414636	0.181	0.118	0.000580953	9	Adck5
2.9514e-08	0.590773	0.151	0.096	0.000590517	9	Sh2d4a
2.95263e-08	0.502384	0.167	0.108	0.000590762	9	Taf12
3.03976e-08	0.627325	0.096	0.053	0.000608196	9	Ears2
3.07999e-08	0.347066	0.27	0.193	0.000616244	9	Zfp622
3.13785e-08	0.397428	0.17	0.109	0.000627821	9	Slc25a30
3.13944e-08	0.998696	0.055	0.025	0.000628139	9	Lrfn3
3.13957e-08	0.93734	0.054	0.024	0.000628166	9	Pdzk1ip1
3.1732e-08	0.538701	0.11	0.064	0.000634894	9	Actr6
3.17386e-08	0.691753	0.106	0.061	0.000635025	9	Tmem246
3.22185e-08	0.618321	0.121	0.072	0.000644628	9	Akr1e1
3.24815e-08	0.264155	0.42	0.318	0.00064989	9	Alkbh5
3.25043e-08	0.313795	0.277	0.197	0.000650346	9	Wdr82
3.30394e-08	0.509441	0.197	0.134	0.000661053	9	Nkap
3.34284e-08	0.515389	0.202	0.138	0.000668836	9	Mpv17l2
3.35489e-08	0.270041	0.359	0.263	0.000671246	9	Ppp2r2d
3.36805e-08	0.398569	0.195	0.13	0.000673879	9	Dpm1
3.37142e-08	0.318779	0.267	0.188	0.000674553	9	Elovl5
3.375e-08	0.603668	0.138	0.085	0.000675269	9	Triap1
3.40628e-08	0.723037	0.114	0.068	0.000681528	9	Cracr2b
3.48954e-08	0.469034	0.247	0.177	0.000698187	9	Fdps
3.54259e-08	0.309095	0.268	0.188	0.000708801	9	Ext2
3.57715e-08	0.25717	0.396	0.297	0.000715715	9	Ppp1cc
3.59408e-08	0.480323	0.162	0.103	0.000719105	9	Ctns
3.67086e-08	0.580693	0.128	0.077	0.000734465	9	Tor3a
3.6711e-08	0.573678	0.12	0.071	0.000734513	9	Chpf2
3.70924e-08	0.823791	0.095	0.053	0.000742145	9	Rnaseh1
3.72786e-08	0.359992	0.195	0.129	0.000745871	9	Poc1b
3.75542e-08	0.738356	0.104	0.06	0.000751384	9	Pigc
3.77102e-08	0.252082	0.437	0.335	0.000754506	9	Golph3
3.84085e-08	0.592374	0.129	0.079	0.000768476	9	Nfkbil1
3.84114e-08	0.25461	0.338	0.246	0.000768535	9	Tsc22d4
3.85429e-08	0.298513	0.253	0.176	0.000771167	9	Auh
3.8659e-08	0.529679	0.131	0.08	0.00077349	9	Noc4l
3.87357e-08	0.63141	0.121	0.072	0.000775025	9	Cd3eap
3.88804e-08	0.633565	0.145	0.092	0.000777918	9	Bmyc
3.91199e-08	1.11767	0.048	0.021	0.000782712	9	Mfsd6l
4.0131e-08	0.742192	0.099	0.056	0.000802942	9	Usb1
4.01376e-08	0.491767	0.182	0.121	0.000803072	9	Zcchc10
4.05087e-08	0.496667	0.176	0.116	0.000810497	9	Atg4d
4.20366e-08	0.449136	0.192	0.129	0.000841068	9	Rrp7a
4.22134e-08	0.416265	0.205	0.139	0.000844606	9	Thumpd3
4.23889e-08	0.431744	0.244	0.173	0.000848117	9	Rap2a
4.29569e-08	2.04975	0.02	0.006	0.000859482	9	Gm14419
4.35277e-08	0.399146	0.2	0.134	0.000870903	9	Fbrs
4.36265e-08	0.588505	0.139	0.086	0.00087288	9	Zkscan17
4.37172e-08	1.3097	0.042	0.018	0.000874693	9	Cldn1
4.37608e-08	0.317996	0.296	0.213	0.000875566	9	Sec22b
4.41111e-08	0.28613	0.35	0.259	0.000882574	9	Sec24c
4.56758e-08	0.866272	0.061	0.029	0.000913882	9	Isg20
4.57511e-08	0.747418	0.09	0.05	0.000915388	9	Zscan29
4.62477e-08	0.544006	0.106	0.061	0.000925325	9	Parp10
4.67937e-08	0.442028	0.159	0.101	0.000936249	9	Lmf1
4.68983e-08	0.665088	0.087	0.047	0.000938341	9	Gm12576
4.70146e-08	0.2699	0.34	0.249	0.000940668	9	Spast
4.71048e-08	0.593682	0.134	0.083	0.000942472	9	Zmynd19
4.7969e-08	0.394786	0.223	0.154	0.000959763	9	Rab35
4.89434e-08	0.44607	0.191	0.128	0.000979259	9	Ints11
4.92487e-08	0.453604	0.181	0.12	0.000985368	9	Bmi1
4.99432e-08	0.3253	0.233	0.161	0.000999264	9	Fra10ac1
5.02658e-08	0.665696	0.117	0.07	0.00100572	9	Tfpt
5.11401e-08	0.293294	0.324	0.237	0.00102321	9	Cdc34
5.14614e-08	0.30938	0.262	0.184	0.00102964	9	Zfp512
5.15615e-08	1.52305	0.033	0.012	0.00103164	9	Gm45267
5.15752e-08	0.299167	0.293	0.212	0.00103192	9	Trappc6b
5.23565e-08	0.371651	0.216	0.148	0.00104755	9	Wdr75
5.24545e-08	0.751971	0.106	0.062	0.00104951	9	Znhit2
5.30007e-08	0.433982	0.188	0.125	0.00106044	9	Arl6ip6
5.30425e-08	0.398371	0.179	0.117	0.00106128	9	Gga2
5.4184e-08	0.343575	0.22	0.15	0.00108411	9	Timmdc1
5.43729e-08	0.284121	0.274	0.194	0.00108789	9	Plin2
5.45596e-08	0.257188	0.305	0.217	0.00109163	9	Lzts2
5.4974e-08	1.44359	0.035	0.013	0.00109992	9	Mageh1
5.50361e-08	0.473546	0.165	0.107	0.00110116	9	Mrpl10
5.54123e-08	0.474066	0.164	0.106	0.00110869	9	Rnf122
5.54328e-08	1.15998	0.051	0.024	0.0011091	9	AC153364.1
5.64321e-08	0.674848	0.11	0.065	0.00112909	9	Mcts2
5.64732e-08	0.270014	0.325	0.236	0.00112992	9	Ash2l
5.65651e-08	0.566363	0.158	0.102	0.00113176	9	Nubp2
5.67019e-08	0.581439	0.127	0.078	0.00113449	9	Srprb
5.74117e-08	0.689459	0.086	0.047	0.00114869	9	Fah
5.74743e-08	0.850383	0.079	0.042	0.00114995	9	Gm16638
5.78625e-08	0.578871	0.131	0.081	0.00115771	9	Zkscan6
5.81766e-08	0.47539	0.182	0.121	0.001164	9	Rnf34
5.94074e-08	0.593541	0.128	0.079	0.00118862	9	Hdhd2
5.94401e-08	0.895818	0.081	0.044	0.00118928	9	Tmem198b
5.96099e-08	0.616213	0.141	0.089	0.00119267	9	Taf6
6.06789e-08	2.04563	0.016	0.004	0.00121406	9	Il1bos
6.07423e-08	0.560897	0.136	0.084	0.00121533	9	Dimt1
6.09767e-08	0.272204	0.259	0.181	0.00122002	9	Adcy9
6.09935e-08	1.39498	0.042	0.018	0.00122036	9	Gm34552
6.10027e-08	0.43941	0.162	0.104	0.00122054	9	Aamdc
6.1989e-08	0.485274	0.204	0.14	0.00124028	9	Triobp
6.20263e-08	0.700553	0.103	0.06	0.00124102	9	Coprs
6.22197e-08	0.542529	0.175	0.116	0.00124489	9	Gm17586
6.27296e-08	0.566636	0.088	0.048	0.00125509	9	Map3k21
6.30575e-08	0.853455	0.072	0.038	0.00126166	9	Aldh1a1
6.40959e-08	0.707246	0.11	0.065	0.00128243	9	As3mt
6.50154e-08	0.538312	0.131	0.081	0.00130083	9	2010-09-01
6.52804e-08	0.456167	0.149	0.094	0.00130613	9	Nacc2
6.636e-08	0.368128	0.225	0.155	0.00132773	9	Mbd6
6.77329e-08	1.25237	0.05	0.023	0.0013552	9	Tmem35b
6.81927e-08	0.342009	0.319	0.237	0.0013644	9	Traf7
6.87277e-08	0.30962	0.301	0.218	0.0013751	9	Trak2
6.87781e-08	0.553153	0.124	0.075	0.00137611	9	Ubac1
6.87944e-08	0.749833	0.095	0.053	0.00137644	9	Fuk
6.95502e-08	1.18501	0.064	0.032	0.00139156	9	Tmsb15b1
7.01254e-08	0.352773	0.208	0.14	0.00140307	9	AW549877
7.08583e-08	0.642054	0.106	0.062	0.00141773	9	Galt
7.22552e-08	0.442041	0.162	0.104	0.00144568	9	Man2c1
7.28627e-08	0.253859	0.34	0.251	0.00145784	9	Rnf115
7.30526e-08	1.02943	0.062	0.031	0.00146164	9	Rnf26
7.33434e-08	0.392038	0.199	0.134	0.00146745	9	Pex13
7.38959e-08	0.442059	0.161	0.103	0.00147851	9	Cdca7
7.39841e-08	0.828275	0.041	0.017	0.00148027	9	Pla2r1
7.49147e-08	0.703239	0.117	0.07	0.00149889	9	Sphk2
7.76565e-08	1.89272	0.026	0.009	0.00155375	9	Otop3
7.8559e-08	0.403023	0.242	0.171	0.00157181	9	Nudcd2
7.88903e-08	0.30779	0.258	0.182	0.00157844	9	Chd1l
7.89665e-08	0.654512	0.082	0.044	0.00157996	9	Trappc2
8.00673e-08	0.487197	0.194	0.133	0.00160199	9	Upf3a
8.1105e-08	1.0373	0.05	0.023	0.00162275	9	Pcdhb20
8.20475e-08	0.599091	0.138	0.086	0.00164161	9	Trim35
8.21793e-08	0.37521	0.237	0.167	0.00164424	9	Ap3m1
8.22219e-08	0.358828	0.241	0.169	0.00164509	9	Idh3b
8.24914e-08	0.312917	0.306	0.224	0.00165049	9	Ythdf1
8.27822e-08	0.296887	0.315	0.23	0.00165631	9	Zswim8
8.32594e-08	0.531515	0.155	0.101	0.00166585	9	Gm2000
8.44071e-08	0.652735	0.104	0.06	0.00168882	9	Mical1
8.45207e-08	0.359302	0.287	0.211	0.00169109	9	Hcfc1
8.46178e-08	0.408738	0.188	0.126	0.00169303	9	Fmc1
8.4798e-08	0.306041	0.255	0.179	0.00169664	9	1110034G24Rik
8.54043e-08	0.26682	0.372	0.278	0.00170877	9	Cdc40
8.57338e-08	0.496517	0.144	0.091	0.00171536	9	Asf1a
8.57977e-08	1.01385	0.051	0.024	0.00171664	9	Pcdhb22
8.67161e-08	0.33912	0.256	0.183	0.00173502	9	Pnrc2
9.07191e-08	0.572488	0.122	0.074	0.00181511	9	Surf1
9.09984e-08	0.517847	0.174	0.116	0.0018207	9	Apeh
9.12202e-08	0.354157	0.175	0.115	0.00182513	9	Gys1
9.14004e-08	0.530527	0.108	0.063	0.00182874	9	Sec16b
9.31287e-08	0.285421	0.261	0.183	0.00186332	9	Afap1
9.32518e-08	0.503032	0.213	0.15	0.00186578	9	Tns4
9.33065e-08	0.390792	0.148	0.093	0.00186688	9	Ntn4
9.60254e-08	0.462838	0.165	0.108	0.00192128	9	Map1s
9.73431e-08	1.15468	0.042	0.018	0.00194764	9	Pcdhb11
9.77443e-08	0.296886	0.345	0.258	0.00195567	9	Trim8
9.84352e-08	0.290067	0.35	0.26	0.00196949	9	Pdhb
9.8963e-08	0.401802	0.189	0.127	0.00198005	9	Hspbp1
1.00214e-07	0.323973	0.274	0.197	0.00200508	9	Retreg3
1.00627e-07	0.380794	0.257	0.184	0.00201334	9	Thap12
1.00715e-07	0.638934	0.133	0.084	0.00201512	9	Ankrd49
1.02728e-07	0.874569	0.088	0.05	0.00205538	9	1700066B19Rik
1.0307e-07	0.425407	0.199	0.135	0.00206222	9	Mrpl4
1.04043e-07	0.590543	0.086	0.047	0.0020817	9	Adcy3
1.04897e-07	0.528846	0.158	0.103	0.00209877	9	Polr3d
1.05163e-07	1.44209	0.026	0.009	0.0021041	9	Gm4419
1.05221e-07	0.366604	0.236	0.166	0.00210527	9	Tmem184b
1.05333e-07	0.816082	0.083	0.046	0.00210751	9	Rfesd
1.05531e-07	1.37155	0.034	0.013	0.00211146	9	Plin5
1.0655e-07	0.367543	0.202	0.137	0.00213186	9	Krr1
1.07426e-07	2.03627	0.016	0.004	0.00214938	9	Itih2
1.07612e-07	0.47599	0.167	0.11	0.0021531	9	Aen
1.07747e-07	1.043	0.038	0.015	0.00215579	9	AI429214
1.0799e-07	0.589009	0.108	0.064	0.00216066	9	Casp9
1.08261e-07	1.32942	0.034	0.013	0.00216608	9	Cybrd1
1.09895e-07	0.938722	0.077	0.041	0.00219877	9	Ccdc73
1.10977e-07	0.45387	0.18	0.12	0.00222043	9	Ttll10
1.13123e-07	0.549928	0.142	0.09	0.00226337	9	Mrps30
1.13487e-07	0.254648	0.292	0.211	0.00227065	9	Dbnl
1.1426e-07	1.63853	0.025	0.008	0.00228611	9	Gm14812
1.14302e-07	0.253039	0.392	0.295	0.00228695	9	Api5
1.1595e-07	1.00306	0.056	0.027	0.00231992	9	Slc25a45
1.16238e-07	0.265515	0.293	0.212	0.00232568	9	Nr1h2
1.18561e-07	0.408463	0.212	0.147	0.00237218	9	Cfap36
1.18734e-07	0.282157	0.359	0.269	0.00237564	9	Gpbp1
1.18945e-07	0.462329	0.204	0.141	0.00237984	9	Dnajb4
1.19486e-07	0.543288	0.127	0.079	0.00239067	9	1110032A03Rik
1.19952e-07	0.616709	0.116	0.07	0.0024	9	Zfp60
1.20362e-07	0.337824	0.252	0.178	0.00240821	9	Ddx18
1.2122e-07	0.488527	0.145	0.092	0.00242536	9	Tmem237
1.21243e-07	0.303591	0.285	0.205	0.00242582	9	Pxdn
1.21316e-07	0.619524	0.119	0.072	0.00242729	9	Plod1
1.22329e-07	0.554772	0.116	0.07	0.00244756	9	Mtg2
1.22696e-07	0.669917	0.089	0.05	0.0024549	9	Ap3m2
1.2503e-07	0.612289	0.116	0.07	0.00250161	9	Fam122a
1.26135e-07	1.0021	0.066	0.034	0.0025237	9	Tefm
1.27843e-07	0.429876	0.192	0.131	0.00255789	9	Rhog
1.28336e-07	1.0148	0.043	0.019	0.00256774	9	4930480K23Rik
1.3087e-07	1.1113	0.058	0.028	0.00261844	9	2810006K23Rik
1.32006e-07	0.425653	0.166	0.109	0.00264118	9	Bnip1
1.32092e-07	0.398145	0.148	0.094	0.0026429	9	Med7
1.34756e-07	0.464086	0.204	0.141	0.0026962	9	Ube2g2
1.38995e-07	0.73208	0.095	0.054	0.002781	9	Gatc
1.39543e-07	0.479648	0.186	0.126	0.00279197	9	Tor1a
1.40843e-07	0.412577	0.11	0.065	0.00281799	9	Rab30
1.42342e-07	0.34871	0.255	0.183	0.00284797	9	Ccdc174
1.466e-07	0.31988	0.217	0.149	0.00293316	9	Pcmtd2
1.48861e-07	0.619519	0.148	0.096	0.00297841	9	Cdca4
1.49193e-07	0.558767	0.145	0.093	0.00298505	9	Psph
1.52727e-07	0.66637	0.095	0.054	0.00305576	9	Rpgrip1
1.54395e-07	0.57633	0.081	0.044	0.00308913	9	Megf11
1.54562e-07	0.464813	0.142	0.09	0.00309248	9	Pdcd2
1.55516e-07	0.680972	0.123	0.076	0.00311156	9	Kyat1
1.57872e-07	0.455148	0.185	0.125	0.00315871	9	Mrpl9
1.59456e-07	0.359143	0.197	0.134	0.00319039	9	Amz2
1.60279e-07	0.419163	0.255	0.186	0.00320685	9	Fem1b
1.60436e-07	1.06175	0.046	0.021	0.00321001	9	Pcdhb21
1.6057e-07	0.430872	0.18	0.12	0.00321268	9	Slc35a1
1.60766e-07	0.844964	0.061	0.03	0.00321661	9	Tsacc
1.63769e-07	0.295584	0.226	0.156	0.00327668	9	Tmem29
1.65659e-07	0.919012	0.075	0.04	0.0033145	9	Chpf
1.66338e-07	0.440273	0.148	0.095	0.0033281	9	Adprhl2
1.67369e-07	0.443046	0.172	0.114	0.00334871	9	Vhl
1.71623e-07	0.37298	0.154	0.099	0.00343383	9	Pxdc1
1.72403e-07	0.412862	0.134	0.084	0.00344945	9	Cttnbp2
1.7306e-07	0.653786	0.095	0.054	0.00346258	9	Ndufaf1
1.74412e-07	0.264457	0.297	0.215	0.00348965	9	Ide
1.76835e-07	0.600973	0.119	0.073	0.00353812	9	Gm21887
1.79102e-07	1.35456	0.045	0.02	0.00358346	9	Rap1gapos
1.79612e-07	0.284819	0.289	0.21	0.00359368	9	Ppa2
1.80968e-07	0.381871	0.185	0.124	0.00362081	9	Rexo4
1.83071e-07	0.594611	0.106	0.063	0.00366289	9	Nudt19
1.85215e-07	0.25405	0.381	0.289	0.00370577	9	Srpk1
1.85337e-07	0.370971	0.194	0.132	0.00370821	9	Tm4sf20
1.85533e-07	0.44934	0.112	0.067	0.00371214	9	Gfra1
1.86631e-07	0.676297	0.097	0.056	0.00373412	9	Tmem251
1.89083e-07	0.595963	0.12	0.073	0.00378318	9	Zfp84
1.9086e-07	0.334548	0.264	0.19	0.00381873	9	Egln2
1.92467e-07	0.428981	0.208	0.145	0.00385088	9	Tmtc3
1.92715e-07	0.254443	0.335	0.248	0.00385584	9	Ppm1g
1.92952e-07	0.267596	0.368	0.277	0.00386059	9	Blmh
1.9475e-07	1.46432	0.032	0.012	0.00389656	9	Pih1d2
1.95849e-07	0.903316	0.059	0.029	0.00391855	9	1810043G02Rik
1.96494e-07	0.419957	0.228	0.162	0.00393145	9	Mcrs1
1.96652e-07	0.308407	0.257	0.186	0.00393461	9	4931406C07Rik
1.97466e-07	0.578563	0.114	0.069	0.0039509	9	Serpinb11
2.01289e-07	0.353532	0.231	0.163	0.00402739	9	Brcc3
2.01804e-07	0.316621	0.188	0.126	0.00403769	9	Trim12c
2.04942e-07	0.441758	0.151	0.098	0.00410048	9	Srd5a3
2.06668e-07	0.37499	0.212	0.148	0.00413502	9	Adam9
2.06697e-07	0.463629	0.123	0.075	0.0041356	9	Snx16
2.06743e-07	0.624686	0.078	0.042	0.00413651	9	Zfp472
2.08196e-07	0.43835	0.199	0.137	0.00416559	9	Hspa13
2.11234e-07	0.464139	0.186	0.127	0.00422637	9	Rps6ka4
2.12701e-07	0.822522	0.096	0.056	0.00425573	9	Mrps2
2.12884e-07	1.38174	0.045	0.02	0.00425937	9	Trim45
2.13149e-07	0.431005	0.144	0.092	0.00426468	9	Epp13
2.15214e-07	0.631048	0.105	0.062	0.00430599	9	BC037034
2.16748e-07	0.352445	0.247	0.177	0.00433669	9	Srp68
2.19047e-07	0.665212	0.118	0.072	0.00438269	9	Lyrm4
2.22689e-07	0.503888	0.138	0.087	0.00445555	9	Oraov1
2.22847e-07	0.383822	0.235	0.168	0.00445872	9	Abcf2
2.23525e-07	0.357082	0.257	0.186	0.00447229	9	Tollip
2.23867e-07	0.338199	0.269	0.195	0.00447914	9	Pef1
2.24055e-07	0.365915	0.201	0.138	0.00448289	9	Oxsr1
2.28178e-07	0.631577	0.112	0.068	0.00456539	9	Zswim7
2.30456e-07	0.673854	0.103	0.061	0.00461095	9	Etfbkmt
2.34924e-07	0.977226	0.033	0.013	0.00470036	9	Bche
2.40324e-07	0.966808	0.057	0.028	0.0048084	9	Ttc30b
2.42032e-07	0.303779	0.271	0.196	0.00484258	9	Cdk16
2.43847e-07	1.7903	0.015	0.004	0.0048789	9	Gm46332
2.43989e-07	0.431114	0.171	0.114	0.00488174	9	Spryd3
2.44639e-07	0.354976	0.228	0.161	0.00489473	9	Ccng1
2.45738e-07	0.482159	0.16	0.105	0.00491673	9	Pwp1
2.45883e-07	0.391074	0.216	0.152	0.00491964	9	Kbtbd2
2.48179e-07	0.510143	0.176	0.12	0.00496557	9	Znrd1
2.51834e-07	0.815974	0.069	0.037	0.00503869	9	Meis3
2.52182e-07	0.584656	0.136	0.087	0.00504566	9	Asnsd1
2.54235e-07	0.324194	0.218	0.151	0.00508673	9	Prox1os
2.57781e-07	0.684575	0.087	0.049	0.00515768	9	Cutc
2.60087e-07	0.251034	0.293	0.212	0.00520382	9	Slc1a4
2.60395e-07	0.365643	0.222	0.156	0.00520997	9	Mcur1
2.6427e-07	0.396295	0.172	0.115	0.00528751	9	Arhgef40
2.6797e-07	0.470415	0.153	0.1	0.00536154	9	Znfx1
2.68008e-07	1.17355	0.042	0.018	0.0053623	9	Pthlh
2.68169e-07	0.370108	0.125	0.077	0.00536552	9	Cc2d2a
2.70921e-07	0.967283	0.041	0.018	0.00542059	9	Dcdc2a
2.74372e-07	1.73485	0.026	0.009	0.00548963	9	Pcdhb3
2.77119e-07	0.523246	0.149	0.097	0.0055446	9	Daxx
2.77619e-07	0.321119	0.265	0.192	0.00555459	9	Ralb
2.77648e-07	0.273852	0.291	0.213	0.00555519	9	Pank2
2.78096e-07	0.820051	0.066	0.034	0.00556414	9	Zscan12
2.79516e-07	0.847504	0.068	0.036	0.00559255	9	Ttl
2.80129e-07	0.484365	0.164	0.109	0.00560483	9	Zfp593
2.80218e-07	1.14087	0.044	0.02	0.00560661	9	Trim21
2.80673e-07	0.454935	0.138	0.087	0.0056157	9	Kat8
2.86737e-07	0.343033	0.216	0.151	0.00573703	9	Ift46
2.90294e-07	0.662179	0.105	0.063	0.00580819	9	Eif4e3
2.92603e-07	0.385306	0.15	0.097	0.00585441	9	Gabbr1
2.94095e-07	1.63185	0.025	0.009	0.00588426	9	Fgl1
2.94968e-07	0.703318	0.106	0.064	0.00590172	9	Cep19
2.96206e-07	0.263835	0.288	0.209	0.00592649	9	Arhgef5
2.97334e-07	0.590008	0.138	0.088	0.00594905	9	Ccdc71
2.99236e-07	0.835455	0.075	0.04	0.00598711	9	Dtwd1
3.07428e-07	0.381274	0.174	0.117	0.00615102	9	Bag4
3.10265e-07	1.10348	0.037	0.015	0.00620778	9	Rep15
3.11131e-07	0.336188	0.145	0.092	0.0062251	9	Nfatc2
3.22425e-07	1.23388	0.044	0.02	0.00645108	9	Sap18b
3.22785e-07	0.414632	0.199	0.137	0.00645827	9	Slc35b2
3.23825e-07	0.260468	0.252	0.179	0.0064791	9	Rbm7
3.28523e-07	0.727946	0.087	0.05	0.00657309	9	Tchp
3.37153e-07	0.280936	0.279	0.203	0.00674576	9	Dvl3
3.38473e-07	0.257106	0.208	0.142	0.00677217	9	Galnt10
3.3943e-07	0.589826	0.108	0.065	0.00679131	9	Atf5
3.42703e-07	0.596003	0.141	0.092	0.0068568	9	Exosc3
3.43345e-07	0.256305	0.235	0.165	0.00686964	9	Lztfl1
3.46521e-07	0.470557	0.136	0.086	0.00693319	9	Ino80e
3.54678e-07	0.353828	0.169	0.112	0.00709641	9	Traf2
3.55298e-07	0.328296	0.253	0.182	0.0071088	9	Nlgn2
3.5543e-07	0.303331	0.262	0.189	0.00711145	9	Mum1
3.56094e-07	0.421922	0.167	0.111	0.00712473	9	Acp2
3.59583e-07	0.751326	0.085	0.048	0.00719453	9	Nudt16
3.6042e-07	0.545492	0.077	0.042	0.00721127	9	Gulp1
3.64147e-07	0.359341	0.206	0.143	0.00728585	9	Pgam5
3.648e-07	0.635712	0.11	0.067	0.00729893	9	Ttc32
3.65513e-07	0.369499	0.172	0.115	0.00731319	9	Asb13
3.6567e-07	0.742492	0.098	0.058	0.00731632	9	Wdr53
3.69251e-07	0.399954	0.221	0.156	0.00738797	9	Rnf126
3.69903e-07	1.08127	0.038	0.016	0.00740101	9	Slc27a3
3.735e-07	0.395663	0.197	0.136	0.00747298	9	Creld1
3.76777e-07	0.445896	0.146	0.094	0.00753855	9	Nfkb2
3.76917e-07	0.433205	0.174	0.118	0.00754135	9	Tfb2m
3.80434e-07	0.357071	0.255	0.186	0.00761173	9	Rbck1
3.8182e-07	0.312427	0.238	0.17	0.00763945	9	Anapc10
3.82609e-07	0.279387	0.305	0.225	0.00765524	9	Gdi1
3.87492e-07	0.505804	0.149	0.098	0.00775294	9	Tmem184a
3.87523e-07	0.4716	0.181	0.124	0.00775356	9	Aip
3.96851e-07	1.51838	0.032	0.012	0.0079402	9	Tspyl5
3.96984e-07	1.46441	0.026	0.009	0.00794285	9	Gm19265
4.05904e-07	0.714888	0.101	0.06	0.00812133	9	Mrpl47
4.09617e-07	0.263163	0.353	0.267	0.00819563	9	Mta2
4.13577e-07	0.484425	0.129	0.082	0.00827484	9	Itgb3bp
4.15617e-07	0.290927	0.223	0.156	0.00831567	9	Trappc11
4.17131e-07	0.517025	0.119	0.073	0.00834595	9	Gtf2e1
4.20068e-07	0.283728	0.256	0.184	0.00840473	9	Cisd1
4.21081e-07	0.723495	0.076	0.041	0.00842498	9	Pgghg
4.223e-07	0.390934	0.222	0.158	0.00844938	9	Trafd1
4.24098e-07	0.956886	0.053	0.025	0.00848536	9	4921511C10Rik
4.24322e-07	0.409215	0.2	0.139	0.00848984	9	Dhx16
4.25189e-07	2.13195	0.013	0.003	0.00850718	9	Armcx6
4.26313e-07	0.462026	0.169	0.114	0.00852967	9	Ppie
4.28134e-07	0.734366	0.066	0.035	0.00856611	9	Prune2
4.30143e-07	0.576183	0.151	0.101	0.00860629	9	Tm7sf2
4.33076e-07	0.335205	0.164	0.108	0.00866498	9	Itih5
4.34606e-07	1.06163	0.048	0.023	0.00869559	9	Prkcg
4.34925e-07	0.379002	0.224	0.16	0.00870199	9	Eif2b5
4.36303e-07	0.267636	0.254	0.182	0.00872955	9	B930036N10Rik
4.45577e-07	0.545023	0.137	0.088	0.0089151	9	Bet1l
4.45655e-07	0.548391	0.112	0.069	0.00891667	9	Zfp280b
4.51252e-07	0.461962	0.136	0.087	0.00902866	9	Snupn
4.52288e-07	0.579344	0.096	0.056	0.00904937	9	Ano8
4.58699e-07	0.345608	0.248	0.179	0.00917766	9	Ufl1
4.61057e-07	0.46168	0.148	0.097	0.00922483	9	Rpl9-ps6
4.64678e-07	0.269881	0.274	0.199	0.00929727	9	Atg5
4.64943e-07	1.46985	0.023	0.008	0.00930257	9	Gm12064
4.65353e-07	0.407386	0.162	0.107	0.00931078	9	Ate1
4.67252e-07	0.269247	0.245	0.174	0.00934877	9	Gramd1a
4.68023e-07	0.634201	0.104	0.063	0.0093642	9	Thap7
4.71423e-07	0.426613	0.181	0.123	0.00943222	9	Exosc9
4.71656e-07	0.625113	0.128	0.081	0.00943688	9	Gm5914
4.72598e-07	0.653247	0.047	0.022	0.00945575	9	Rab7b
4.72923e-07	1.41542	0.024	0.008	0.00946224	9	Apoa2
4.74938e-07	1.52235	0.027	0.01	0.00950257	9	Cacng4
4.7783e-07	0.842402	0.085	0.049	0.00956042	9	Bvht
4.80974e-07	0.320185	0.267	0.195	0.00962333	9	Eaf1
4.86669e-07	0.478836	0.137	0.087	0.00973728	9	Erich2
4.91918e-07	0.810962	0.063	0.033	0.00984229	9	Ogfrl1
4.92128e-07	0.264606	0.293	0.214	0.00984649	9	Abca3
4.92725e-07	0.78372	0.067	0.036	0.00985844	9	Zbtb12
4.94042e-07	0.416538	0.166	0.111	0.0098848	9	Bcl2l12
4.94572e-07	0.678352	0.092	0.054	0.0098954	9	Grap
5.04688e-07	0.447787	0.184	0.127	0.0100978	9	Bcat2
5.06112e-07	0.489421	0.113	0.07	0.0101263	9	Sdhaf3
5.0825e-07	0.589917	0.112	0.069	0.0101691	9	Rnf139
5.15592e-07	0.348367	0.243	0.175	0.010316	9	G6pdx
5.22018e-07	0.329557	0.245	0.176	0.0104445	9	Ptpn23
5.24523e-07	0.515542	0.126	0.08	0.0104947	9	Gpn2
5.26651e-07	0.511851	0.108	0.065	0.0105372	9	Ampd3
5.27579e-07	0.279538	0.307	0.229	0.0105558	9	Herpud1
5.30779e-07	0.436323	0.148	0.097	0.0106198	9	Tmem167b
5.401e-07	0.859903	0.061	0.031	0.0108063	9	Gm15738
5.4109e-07	0.543915	0.125	0.079	0.0108261	9	Zfp180
5.48032e-07	0.737114	0.096	0.057	0.010965	9	2410131K14Rik
5.48322e-07	0.673402	0.077	0.042	0.0109708	9	Zfp955b
5.50502e-07	1.26005	0.032	0.012	0.0110144	9	Zbtb11os1
5.6936e-07	0.630646	0.091	0.053	0.0113918	9	Tmub1
5.72608e-07	0.353038	0.259	0.191	0.0114567	9	Rae1
5.72689e-07	0.335464	0.225	0.159	0.0114584	9	Nip7
5.7657e-07	0.392489	0.208	0.146	0.011536	9	Ruvbl1
5.84624e-07	0.256172	0.32	0.239	0.0116972	9	Vopp1
5.85598e-07	0.287356	0.298	0.221	0.0117166	9	Dcaf12
5.91128e-07	0.532518	0.145	0.096	0.0118273	9	Mrpl39
5.97751e-07	0.635117	0.083	0.047	0.0119598	9	Hscb
6.04665e-07	0.3682	0.21	0.148	0.0120981	9	Mphosph10
6.09712e-07	0.396148	0.165	0.11	0.0121991	9	Rit1
6.12041e-07	0.690504	0.171	0.12	0.0122457	9	H2-Q7
6.15917e-07	0.406242	0.175	0.119	0.0123233	9	Gpr108
6.16399e-07	0.358485	0.152	0.099	0.0123329	9	Vldlr
6.29947e-07	0.430058	0.155	0.103	0.012604	9	Isy1
6.33722e-07	0.706004	0.049	0.023	0.0126795	9	Smoc1
6.39715e-07	0.472963	0.151	0.1	0.0127994	9	Polr2d
6.41157e-07	0.484302	0.123	0.077	0.0128283	9	Fbxo10
6.45388e-07	1.18804	0.034	0.014	0.0129129	9	Sytl4
6.50505e-07	0.851616	0.078	0.044	0.0130153	9	Vps51
6.52512e-07	0.301074	0.299	0.224	0.0130555	9	Nsun2
6.5253e-07	0.453947	0.196	0.138	0.0130558	9	Crls1
6.55976e-07	0.814383	0.069	0.037	0.0131248	9	Zfp954
6.62472e-07	0.534632	0.124	0.078	0.0132547	9	Rfx5
6.65692e-07	0.499387	0.109	0.067	0.0133192	9	Klc2
6.75729e-07	1.2357	0.044	0.02	0.01352	9	6330418K02Rik
6.78654e-07	0.579286	0.116	0.072	0.0135785	9	Lrsam1
6.81325e-07	0.686532	0.119	0.075	0.0136319	9	Cstf2t
6.81935e-07	0.75569	0.082	0.047	0.0136442	9	Mon1b
6.84098e-07	0.508491	0.186	0.13	0.0136874	9	BC003331
6.99436e-07	0.449359	0.215	0.155	0.0139943	9	Ncln
7.00297e-07	0.713777	0.116	0.073	0.0140115	9	Ptges2
7.01875e-07	0.438991	0.165	0.111	0.0140431	9	Tfam
7.04077e-07	0.777059	0.063	0.033	0.0140872	9	Cage1
7.05276e-07	0.920559	0.068	0.037	0.0141112	9	Cdpf1
7.08926e-07	0.892043	0.058	0.029	0.0141842	9	Rgs19
7.091e-07	0.424222	0.173	0.118	0.0141877	9	Ccdc97
7.12936e-07	0.261571	0.241	0.171	0.0142644	9	Tmem127
7.15763e-07	0.307413	0.269	0.198	0.014321	9	Sun1
7.20197e-07	0.387661	0.186	0.128	0.0144097	9	Tyw1
7.25971e-07	0.451616	0.161	0.108	0.0145252	9	Mospd3
7.2624e-07	0.901701	0.046	0.022	0.0145306	9	Tmtc1
7.3113e-07	0.456816	0.154	0.103	0.0146284	9	L2hgdh
7.31414e-07	0.311009	0.238	0.171	0.0146341	9	Cldn23
7.36402e-07	0.274597	0.292	0.216	0.0147339	9	Bcl7a
7.39069e-07	1.05588	0.036	0.015	0.0147873	9	Gm12002
7.39791e-07	1.69973	0.028	0.011	0.0148017	9	Opn3
7.4504e-07	0.275518	0.237	0.169	0.0149068	9	Zc3h4
7.46412e-07	0.729976	0.091	0.054	0.0149342	9	Dexi
7.47927e-07	0.336439	0.21	0.147	0.0149645	9	3110043O21Rik
7.50504e-07	0.648678	0.107	0.066	0.0150161	9	Kdelc2
7.50836e-07	0.276166	0.273	0.199	0.0150227	9	Mrpl3
7.57017e-07	0.670003	0.117	0.073	0.0151464	9	Ankrd46
7.60266e-07	0.388741	0.162	0.108	0.0152114	9	Gid4
7.60982e-07	0.787705	0.055	0.027	0.0152257	9	Adssl1
7.6494e-07	0.559324	0.114	0.071	0.0153049	9	Crlf2
7.65411e-07	0.705668	0.095	0.056	0.0153143	9	Rbm48
7.82012e-07	0.424763	0.161	0.108	0.0156465	9	Taf7
7.95378e-07	0.971331	0.036	0.015	0.0159139	9	Gm12185
8.10822e-07	0.652826	0.1	0.06	0.0162229	9	Snn
8.22555e-07	0.254259	0.305	0.227	0.0164577	9	Pnpla2
8.31158e-07	0.584387	0.088	0.051	0.0166298	9	2610044O15Rik8
8.31611e-07	0.27415	0.267	0.194	0.0166389	9	Wdr11
8.43093e-07	0.451817	0.104	0.063	0.0168686	9	Dcaf4
8.44505e-07	0.27641	0.274	0.201	0.0168969	9	Samd4b
8.44997e-07	1.2593	0.029	0.011	0.0169067	9	Zfp764
8.58778e-07	0.297142	0.308	0.231	0.0171824	9	Kansl2
8.59414e-07	0.387022	0.168	0.113	0.0171951	9	Mecr
8.59893e-07	0.294044	0.218	0.155	0.0172047	9	Alas1
8.70526e-07	0.62816	0.119	0.075	0.0174175	9	Rpp14
8.87961e-07	0.590747	0.105	0.064	0.0177663	9	Bivm
8.88453e-07	1.2876	0.029	0.011	0.0177762	9	Triqk
8.89169e-07	0.282742	0.285	0.21	0.0177905	9	Gar1
8.89748e-07	0.34682	0.193	0.134	0.0178021	9	Ccdc9
8.92253e-07	0.474586	0.091	0.053	0.0178522	9	Fam110b
8.94202e-07	1.27729	0.042	0.019	0.0178912	9	Plet1os
9.00173e-07	0.512649	0.144	0.095	0.0180107	9	Cpox
9.11124e-07	0.277482	0.247	0.178	0.0182298	9	Pcnx3
9.15135e-07	0.39777	0.188	0.131	0.01831	9	Klf11
9.17814e-07	0.563652	0.15	0.101	0.0183636	9	Zdhhc12
9.19281e-07	0.301925	0.215	0.151	0.018393	9	Efnb1
9.25453e-07	0.298665	0.259	0.19	0.0185165	9	Ppil4
9.26582e-07	0.72658	0.048	0.023	0.018539	9	Gm38948
9.34084e-07	0.353501	0.148	0.097	0.0186892	9	Ostm1
9.34457e-07	0.739441	0.076	0.042	0.0186966	9	Nckipsd
9.38208e-07	0.429528	0.17	0.116	0.0187717	9	H2-Q4
9.4843e-07	0.477389	0.148	0.098	0.0189762	9	Zfp799
9.49397e-07	0.694941	0.089	0.052	0.0189955	9	Zfp825
9.75451e-07	1.50575	0.029	0.012	0.0195168	9	Spin2c
9.87935e-07	0.705183	0.097	0.058	0.0197666	9	Alg3
9.92208e-07	0.502566	0.126	0.08	0.0198521	9	Rpp30
9.98909e-07	0.733386	0.103	0.063	0.0199862	9	Dxo
9.99107e-07	0.610676	0.122	0.078	0.0199901	9	Tmem101
1.0225e-06	0.570022	0.123	0.078	0.0204582	9	Hsdl1
1.02425e-06	0.627411	0.101	0.061	0.0204931	9	Jmjd8
1.03383e-06	0.832514	0.07	0.039	0.0206848	9	Zkscan7
1.03527e-06	0.333167	0.111	0.068	0.0207138	9	Tram2
1.04005e-06	0.341827	0.12	0.075	0.0208094	9	Slc16a2
1.05351e-06	0.724402	0.114	0.073	0.0210786	9	Cul7
1.05434e-06	0.323976	0.271	0.202	0.0210952	9	Ap2a1
1.06117e-06	0.624944	0.096	0.057	0.0212318	9	Pex11b
1.06495e-06	1.49785	0.02	0.006	0.0213076	9	Col4a5
1.0793e-06	0.680368	0.07	0.038	0.0215946	9	Exoc8
1.09237e-06	0.790941	0.067	0.036	0.0218562	9	Zfp623
1.099e-06	0.431616	0.155	0.104	0.0219888	9	Smim4
1.10309e-06	0.257591	0.182	0.123	0.0220705	9	Dync1i1
1.11019e-06	0.71703	0.083	0.048	0.0222126	9	Arsk
1.11698e-06	1.42415	0.03	0.012	0.0223485	9	Gm48671
1.13218e-06	0.630357	0.077	0.043	0.0226527	9	B9d2
1.13255e-06	1.14037	0.039	0.017	0.0226601	9	Vsig1
1.14492e-06	0.408077	0.158	0.106	0.0229076	9	Rabepk
1.14632e-06	0.406604	0.138	0.089	0.0229356	9	Unc119
1.14702e-06	0.934462	0.061	0.032	0.0229496	9	2700046G09Rik
1.14914e-06	0.998952	0.047	0.023	0.0229921	9	Trmt12
1.16919e-06	0.45088	0.165	0.112	0.0233932	9	Nde1
1.17418e-06	0.311057	0.176	0.12	0.023493	9	Pon3
1.17707e-06	0.460255	0.162	0.11	0.0235509	9	Tbl3
1.1833e-06	0.783896	0.086	0.051	0.0236755	9	Cptp
1.19449e-06	0.266929	0.301	0.225	0.0238993	9	Uchl3
1.19882e-06	0.686927	0.099	0.06	0.0239861	9	N4bp3
1.20073e-06	0.3687	0.203	0.143	0.0240241	9	Cadm4
1.20295e-06	0.263792	0.343	0.264	0.0240686	9	Kdsr
1.21531e-06	0.519947	0.125	0.08	0.024316	9	Saysd1
1.21597e-06	0.652827	0.104	0.064	0.024329	9	Letmd1
1.21667e-06	0.506991	0.137	0.089	0.0243431	9	Tmem161a
1.2173e-06	0.715757	0.071	0.039	0.0243558	9	Plxna3
1.23354e-06	0.609352	0.101	0.061	0.0246807	9	Smim13
1.23672e-06	0.251393	0.179	0.12	0.0247443	9	Pou6f1
1.24043e-06	0.26274	0.226	0.16	0.0248186	9	Gstm7
1.24418e-06	0.403419	0.183	0.127	0.0248936	9	Bcorl1
1.24419e-06	0.314043	0.278	0.207	0.0248937	9	Slc25a51
1.25156e-06	0.30514	0.264	0.195	0.0250412	9	4933434E20Rik
1.25259e-06	0.561542	0.1	0.061	0.0250618	9	Jrkl
1.26282e-06	0.507238	0.109	0.068	0.0252666	9	Zfp281
1.29099e-06	0.692112	0.102	0.063	0.0258301	9	Def8
1.29993e-06	0.500615	0.157	0.106	0.026009	9	Fiz1
1.30088e-06	0.600303	0.123	0.079	0.026028	9	1810032O08Rik
1.31433e-06	0.370927	0.212	0.152	0.0262972	9	Zfp598
1.31737e-06	0.813095	0.063	0.034	0.0263579	9	Brf2
1.32938e-06	0.47978	0.138	0.09	0.0265982	9	Mthfsd
1.33012e-06	0.524331	0.136	0.089	0.0266131	9	C87436
1.34185e-06	0.682276	0.126	0.082	0.0268478	9	Tmem115
1.34987e-06	0.271267	0.266	0.195	0.0270082	9	Tmem65
1.37671e-06	0.586224	0.099	0.06	0.0275452	9	Tmem216
1.38259e-06	1.12218	0.037	0.016	0.0276629	9	Apol9a
1.39578e-06	1.01717	0.046	0.022	0.0279267	9	AC161607.1
1.39799e-06	0.472411	0.136	0.088	0.0279709	9	Cog6
1.43696e-06	0.454204	0.159	0.108	0.0287506	9	Pigq
1.43844e-06	0.502175	0.15	0.101	0.0287802	9	Fbxo18
1.44316e-06	0.510819	0.167	0.115	0.0288748	9	Nelfcd
1.45196e-06	0.390637	0.19	0.133	0.0290508	9	Elp3
1.45699e-06	0.754653	0.078	0.044	0.0291515	9	Ccdc163
1.4793e-06	0.499437	0.102	0.062	0.0295979	9	Gm15417
1.48596e-06	1.08479	0.05	0.025	0.029731	9	Zfp931
1.48674e-06	0.840288	0.051	0.026	0.0297468	9	Rbm43
1.4943e-06	0.335775	0.165	0.111	0.029898	9	Usp39
1.50658e-06	0.797468	0.09	0.054	0.0301437	9	D10Jhu81e
1.52272e-06	0.413125	0.157	0.105	0.0304665	9	Slc26a9
1.52618e-06	0.445101	0.138	0.09	0.0305358	9	Zdhhc8
1.53833e-06	0.653554	0.09	0.054	0.0307789	9	Mterf4
1.55253e-06	1.14434	0.055	0.028	0.031063	9	Spryd4
1.55389e-06	0.678791	0.091	0.055	0.0310902	9	C330018D20Rik
1.5643e-06	0.546739	0.079	0.045	0.0312984	9	Rgs11
1.5651e-06	1.28643	0.026	0.01	0.0313146	9	Gm36426
1.57134e-06	0.716117	0.046	0.022	0.0314394	9	Gm44148
1.57437e-06	0.326729	0.232	0.168	0.0314999	9	Espn
1.59413e-06	0.412627	0.172	0.118	0.0318954	9	Mycl
1.60223e-06	0.485893	0.139	0.091	0.0320575	9	Creb3
1.60231e-06	0.675361	0.071	0.04	0.0320591	9	Ttll1
1.61107e-06	0.260245	0.289	0.215	0.0322342	9	Bpgm
1.61746e-06	0.475266	0.11	0.068	0.0323622	9	Zfp668
1.61891e-06	0.657496	0.062	0.033	0.0323912	9	Bcdin3d
1.61949e-06	0.76787	0.063	0.034	0.0324029	9	Pla2g15
1.62116e-06	0.488409	0.083	0.048	0.0324362	9	Dnase1l1
1.62171e-06	0.393757	0.1	0.06	0.0324472	9	Palm2
1.62709e-06	0.452954	0.124	0.079	0.0325548	9	Plagl1
1.63244e-06	0.307052	0.223	0.16	0.0326619	9	Prkrip1
1.64622e-06	0.469871	0.142	0.094	0.0329376	9	Nradd
1.68897e-06	0.351832	0.212	0.152	0.033793	9	Eloa
1.73446e-06	0.879928	0.065	0.035	0.034703	9	Tnfrsf22
1.73757e-06	0.281775	0.214	0.151	0.0347653	9	1110059G10Rik
1.73801e-06	1.60764	0.023	0.008	0.0347742	9	Gm21988
1.74188e-06	0.613059	0.112	0.071	0.0348515	9	Cox16
1.74522e-06	0.259635	0.303	0.228	0.0349184	9	Birc2
1.75712e-06	0.374925	0.13	0.084	0.0351564	9	Lifr
1.78076e-06	2.1479	0.011	0.002	0.0356294	9	AC133868.2
1.8167e-06	0.483625	0.145	0.097	0.0363485	9	Mettl1
1.83469e-06	0.79528	0.067	0.037	0.0367085	9	Gstk1
1.86002e-06	1.05465	0.034	0.014	0.0372153	9	Gm17189
1.87414e-06	1.63623	0.015	0.004	0.0374977	9	Iyd
1.87592e-06	1.49742	0.021	0.007	0.0375334	9	Tmem254a
1.88573e-06	0.802874	0.065	0.035	0.0377298	9	Tha1
1.89805e-06	0.844048	0.048	0.024	0.0379761	9	Arl10
1.92035e-06	0.294987	0.202	0.142	0.0384224	9	Ttc4
1.92109e-06	0.635535	0.116	0.074	0.0384371	9	Creld2
1.97108e-06	0.445162	0.186	0.132	0.0394374	9	Ddx41
1.98072e-06	0.445085	0.138	0.091	0.0396303	9	Mospd1
1.98869e-06	0.291442	0.132	0.085	0.0397898	9	Rassf4
2.02443e-06	0.37725	0.153	0.103	0.0405048	9	Dhx29
2.03647e-06	0.25069	0.262	0.193	0.0407458	9	Atp6v1c1
2.04618e-06	1.2579	0.043	0.02	0.0409399	9	Mmachc
2.04627e-06	0.261753	0.251	0.183	0.0409418	9	Aggf1
2.06305e-06	0.430161	0.173	0.12	0.0412775	9	Rxrb
2.0722e-06	0.612872	0.099	0.061	0.0414606	9	Znhit3
2.09011e-06	0.518949	0.091	0.054	0.041819	9	Grb14
2.09047e-06	0.885019	0.056	0.029	0.041826	9	6230400D17Rik
2.09109e-06	0.310908	0.201	0.141	0.0418385	9	Man1b1
2.12482e-06	0.489654	0.157	0.107	0.0425133	9	Rbm14
2.13229e-06	0.442424	0.175	0.122	0.0426629	9	Pbx2
2.14365e-06	0.653123	0.123	0.08	0.04289	9	Gmppb
2.1599e-06	0.435195	0.022	0.008	0.0432152	9	Col6a1
2.16274e-06	0.397778	0.17	0.117	0.0432721	9	Whamm
2.18262e-06	0.280771	0.183	0.126	0.0436698	9	Homer2
2.19351e-06	0.701688	0.08	0.046	0.0438877	9	Bloc1s3
2.20652e-06	0.418873	0.148	0.099	0.0441481	9	Ppic
2.22354e-06	0.578678	0.109	0.069	0.0444886	9	Tcp11l2
2.24833e-06	1.01242	0.043	0.02	0.0449846	9	Gm379
2.26916e-06	0.464944	0.154	0.105	0.0454014	9	Bri3bp
2.27374e-06	0.541012	0.112	0.071	0.0454929	9	Gpn3
2.29191e-06	0.803495	0.046	0.022	0.0458565	9	Olfml2b
2.3067e-06	0.364214	0.165	0.112	0.0461525	9	Tubgcp2
2.31526e-06	0.622194	0.118	0.076	0.0463237	9	Ccdc32
2.35788e-06	0.482791	0.127	0.083	0.0471764	9	Myg1
2.38193e-06	0.54047	0.109	0.069	0.0476576	9	Pros1
2.38461e-06	0.719751	0.075	0.043	0.0477112	9	Fahd1
2.39511e-06	0.503053	0.122	0.079	0.0479214	9	Dusp8
2.40007e-06	0.275712	0.206	0.146	0.0480206	9	Uba5
2.41155e-06	0.672507	0.08	0.046	0.0482503	9	S1pr2
2.42209e-06	0.644296	0.096	0.058	0.0484613	9	Eef1akmt2
2.45738e-06	0.365722	0.162	0.11	0.0491672	9	Cc2d1b
2.46617e-06	0.530577	0.081	0.047	0.0493432	9	Fxyd6
2.48193e-06	0.84505	0.037	0.016	0.0496585	9	Mme
2.48284e-06	0.575139	0.113	0.072	0.0496767	9	Celsr2
2.48498e-06	0.327436	0.183	0.127	0.0497196	9	Atf7
2.57668e-06	0.657221	0.09	0.054	0.0515541	9	Zgpat
2.60618e-06	0.553342	0.084	0.049	0.0521444	9	Il11ra1
2.63952e-06	0.289287	0.183	0.127	0.0528115	9	Galc
2.64566e-06	0.351191	0.211	0.152	0.0529343	9	Spg7
2.67253e-06	0.592704	0.087	0.052	0.0534721	9	Zfp316
2.68067e-06	0.328928	0.195	0.138	0.0536348	9	Lztr1
2.69784e-06	0.635924	0.079	0.045	0.0539784	9	Mmp11
2.73348e-06	0.731341	0.069	0.039	0.0546915	9	Gm26624
2.77723e-06	1.05945	0.049	0.025	0.0555667	9	Sall2
2.77871e-06	0.433511	0.167	0.116	0.0555964	9	Map3k11
2.78948e-06	0.269334	0.217	0.155	0.055812	9	Prr12
2.84751e-06	0.627248	0.084	0.05	0.056973	9	Cnp
2.85728e-06	0.268439	0.285	0.213	0.0571684	9	Gpat4
2.86372e-06	0.327856	0.105	0.065	0.0572973	9	Upp1
2.92601e-06	0.469874	0.16	0.11	0.0585437	9	Rbfa
2.93308e-06	0.509047	0.119	0.076	0.058685	9	Dmac2
2.95464e-06	0.268554	0.241	0.175	0.0591164	9	Med25
2.96266e-06	0.472999	0.154	0.106	0.0592768	9	Acat2
2.97651e-06	0.380367	0.165	0.113	0.059554	9	Zbtb10
2.99292e-06	1.88527	0.015	0.004	0.0598823	9	Gm12802
2.99903e-06	0.334216	0.176	0.122	0.0600046	9	Erich1
3.00105e-06	0.521181	0.155	0.107	0.060045	9	Vps4a
3.0024e-06	0.541176	0.134	0.09	0.060072	9	Gas2l1
3.00674e-06	0.466601	0.107	0.067	0.0601589	9	2006-09-01
3.01437e-06	0.252656	0.32	0.244	0.0603116	9	Cep170b
3.02385e-06	0.552085	0.092	0.056	0.0605012	9	Card11
3.02402e-06	0.637885	0.087	0.052	0.0605046	9	Gm14326
3.05334e-06	0.796636	0.064	0.035	0.0610911	9	Tmem53
3.08805e-06	0.362822	0.186	0.131	0.0617858	9	Fastk
3.10884e-06	0.713077	0.076	0.044	0.0622017	9	Ankrd9
3.16645e-06	1.62516	0.017	0.005	0.0633543	9	4921534H16Rik
3.17934e-06	0.278682	0.225	0.163	0.0636122	9	Rps27rt
3.18638e-06	0.525048	0.122	0.079	0.0637532	9	Brsk1
3.1865e-06	0.295675	0.205	0.146	0.0637556	9	Sart3
3.22214e-06	0.443024	0.112	0.071	0.0644685	9	Trpc1
3.23427e-06	0.573236	0.127	0.084	0.0647113	9	Adnp2
3.25594e-06	1.71808	0.02	0.007	0.0651449	9	Zfp85
3.27315e-06	0.645567	0.081	0.047	0.0654893	9	Lzts3
3.27418e-06	0.467414	0.14	0.093	0.0655098	9	Tsc2
3.30049e-06	0.349982	0.164	0.113	0.0660362	9	Dbt
3.32447e-06	0.778609	0.054	0.028	0.066516	9	Gm10658
3.36015e-06	0.46411	0.124	0.08	0.0672299	9	Fam117a
3.38209e-06	0.251316	0.327	0.25	0.0676688	9	Hipk3
3.40153e-06	0.331554	0.273	0.208	0.0680579	9	Gse1
3.41073e-06	0.423101	0.187	0.133	0.0682419	9	Dohh
3.41568e-06	1.54423	0.021	0.007	0.068341	9	9330121J05Rik
3.43466e-06	0.334584	0.225	0.165	0.0687206	9	Aars
3.46866e-06	0.285306	0.213	0.153	0.0694009	9	Sap30l
3.48793e-06	0.504537	0.12	0.078	0.0697866	9	Zfand2b
3.50189e-06	0.590775	0.1	0.062	0.0700658	9	Gtf2h3
3.50683e-06	0.364267	0.171	0.118	0.0701647	9	Zfp386
3.52407e-06	0.594158	0.075	0.043	0.0705096	9	Zfp729a
3.61252e-06	0.530763	0.11	0.07	0.0722792	9	Zkscan8
3.66362e-06	0.399735	0.166	0.115	0.0733016	9	Fam241a
3.66643e-06	0.265747	0.206	0.147	0.0733579	9	Rmdn1
3.67211e-06	0.78293	0.049	0.025	0.0734715	9	Zfp729b
3.68792e-06	0.262259	0.17	0.116	0.0737878	9	Urm1
3.71082e-06	0.374326	0.19	0.135	0.074246	9	Xpc
3.77709e-06	0.897219	0.047	0.023	0.075572	9	6330403L08Rik
3.80847e-06	0.268933	0.202	0.143	0.0761998	9	Tex14
3.82458e-06	0.250895	0.325	0.249	0.0765222	9	Akap8
3.8461e-06	0.460218	0.137	0.091	0.0769529	9	Ubxn8
3.86433e-06	0.36422	0.165	0.114	0.0773176	9	Ttc21b
3.90323e-06	0.259117	0.287	0.217	0.0780958	9	Esco1
3.90336e-06	0.385112	0.171	0.119	0.0780984	9	Dnajc22
3.94013e-06	0.66087	0.122	0.081	0.078834	9	Tubg1
3.96237e-06	0.363437	0.173	0.121	0.0792791	9	Homer3
3.96632e-06	0.964553	0.044	0.021	0.0793582	9	Lurap1
3.97173e-06	0.293399	0.239	0.176	0.0794663	9	Rgl2
4.00771e-06	0.342355	0.174	0.122	0.0801863	9	Tor1b
4.00958e-06	0.383156	0.203	0.146	0.0802237	9	Zfp444
4.03342e-06	0.483768	0.117	0.075	0.0807006	9	Rdh11
4.10324e-06	0.386406	0.151	0.102	0.0820977	9	Gm26848
4.11753e-06	0.556057	0.128	0.085	0.0823835	9	Pdgfb
4.1279e-06	0.415726	0.13	0.086	0.0825909	9	Slc35d2
4.18338e-06	0.267525	0.238	0.174	0.083701	9	Casd1
4.26589e-06	1.61787	0.014	0.004	0.0853518	9	Gm34408
4.27781e-06	0.507514	0.12	0.078	0.0855904	9	Mettl27
4.30986e-06	1.06966	0.057	0.03	0.0862316	9	Nudt12
4.31857e-06	1.76885	0.012	0.003	0.086406	9	Uox
4.33503e-06	0.335838	0.162	0.111	0.0867353	9	Ctc1
4.33681e-06	0.493477	0.148	0.101	0.0867709	9	Mmgt2
4.33702e-06	0.315647	0.239	0.176	0.0867752	9	Mindy1
4.34013e-06	0.505245	0.116	0.074	0.0868373	9	Zbtb22
4.34546e-06	0.268488	0.354	0.277	0.086944	9	Fgfr1op2
4.41188e-06	0.305479	0.16	0.109	0.0882728	9	Scyl1
4.42236e-06	0.989004	0.021	0.007	0.0884826	9	Gm8108
4.5022e-06	0.815032	0.054	0.028	0.09008	9	Eid2b
4.51232e-06	1.18337	0.024	0.009	0.0902824	9	1110020A21Rik
4.51334e-06	0.260621	0.23	0.167	0.0903029	9	Dhx8
4.53725e-06	0.637424	0.099	0.062	0.0907814	9	Chac2
4.55709e-06	0.490381	0.111	0.071	0.0911783	9	Syt12
4.57579e-06	0.635666	0.081	0.048	0.0915524	9	B230118H07Rik
4.58087e-06	0.547761	0.085	0.051	0.091654	9	Esr1
4.61949e-06	0.267349	0.222	0.161	0.0924268	9	Unc45a
4.64068e-06	0.663082	0.074	0.042	0.0928507	9	AW146154
4.65076e-06	0.543075	0.095	0.058	0.0930523	9	Utp23
4.71602e-06	0.514429	0.043	0.021	0.0943581	9	Tmem163
4.72221e-06	0.296078	0.179	0.124	0.094482	9	Aagab
4.7356e-06	0.473446	0.114	0.073	0.09475	9	AU022252
4.74483e-06	0.400329	0.108	0.068	0.0949346	9	Wdr35
4.81971e-06	0.28902	0.211	0.152	0.0964327	9	Snx18
4.82602e-06	0.538839	0.111	0.072	0.096559	9	Sppl2b
4.98817e-06	0.98233	0.045	0.022	0.0998033	9	Mrm2
5.05474e-06	0.642229	0.092	0.057	0.101135	9	Trmt10b
5.06002e-06	0.25915	0.285	0.216	0.101241	9	Gtf3c2
5.08033e-06	0.529951	0.096	0.059	0.101647	9	Msh6
5.13978e-06	0.345244	0.23	0.17	0.102837	9	Uchl5
5.2076e-06	0.453214	0.163	0.114	0.104194	9	Nop16
5.22338e-06	1.00888	0.049	0.025	0.104509	9	Ufsp1
5.27378e-06	0.343993	0.178	0.125	0.105518	9	Med16
5.27411e-06	0.683506	0.07	0.04	0.105524	9	Mkx
5.28741e-06	0.261356	0.19	0.134	0.10579	9	Slc25a27
5.37669e-06	0.277044	0.297	0.228	0.107577	9	Rnf114
5.47281e-06	0.510074	0.129	0.086	0.1095	9	Tprkb
5.49835e-06	0.897332	0.056	0.03	0.110011	9	Plekhs1
5.50138e-06	0.807431	0.07	0.04	0.110072	9	Acd
5.50779e-06	0.312318	0.232	0.172	0.1102	9	Ttc13
5.51402e-06	0.510434	0.041	0.019	0.110324	9	Cacnb2
5.59639e-06	0.304426	0.258	0.195	0.111973	9	Nup50
5.60042e-06	0.419313	0.141	0.095	0.112053	9	Dscr3
5.61276e-06	1.03232	0.049	0.025	0.1123	9	Mmp20
5.66965e-06	0.327558	0.171	0.12	0.113438	9	Pold4
5.7035e-06	0.298388	0.163	0.112	0.114116	9	Nsun6
5.74092e-06	0.548364	0.117	0.076	0.114864	9	Alg1
5.7712e-06	0.706795	0.078	0.046	0.11547	9	Zswim1
5.77462e-06	0.692147	0.071	0.041	0.115539	9	B3galt6
5.78281e-06	0.40423	0.155	0.107	0.115702	9	N6amt1
5.80297e-06	1.05844	0.043	0.021	0.116106	9	Tyro3
5.80583e-06	0.842212	0.07	0.04	0.116163	9	Mettl21a
5.82381e-06	0.338308	0.182	0.128	0.116523	9	Pias4
5.82638e-06	0.404949	0.175	0.124	0.116574	9	Rnf170
5.83127e-06	0.563503	0.086	0.052	0.116672	9	Zfp119a
5.88387e-06	0.892333	0.056	0.03	0.117725	9	Jrk
5.98658e-06	0.3481	0.218	0.16	0.11978	9	Ddx47
6.02624e-06	0.276629	0.235	0.174	0.120573	9	Nom1
6.05133e-06	1.18891	0.016	0.005	0.121075	9	Gm4841
6.06909e-06	0.490483	0.11	0.071	0.12143	9	Bloc1s5
6.29083e-06	0.698835	0.05	0.026	0.125867	9	5930430L01Rik
6.33293e-06	0.972849	0.038	0.018	0.126709	9	Fam229b
6.38697e-06	0.499325	0.127	0.085	0.12779	9	Zfp428
6.4583e-06	0.64246	0.084	0.051	0.129218	9	Haus1
6.51508e-06	0.26319	0.169	0.118	0.130354	9	Glrx
6.6017e-06	0.255101	0.309	0.238	0.132087	9	Pank3
6.62266e-06	0.299123	0.178	0.124	0.132506	9	Nr2c1
6.70574e-06	0.747911	0.055	0.029	0.134168	9	Cmpk2
6.71839e-06	0.349739	0.091	0.055	0.134422	9	Lbh
6.72947e-06	0.304872	0.18	0.127	0.134643	9	Thoc5
6.77671e-06	0.63802	0.08	0.047	0.135588	9	Mlst8
6.78589e-06	0.713373	0.058	0.031	0.135772	9	Gm28375
6.84606e-06	0.426066	0.113	0.073	0.136976	9	Nup35
6.98433e-06	1.24285	0.022	0.008	0.139743	9	Nov
7.04285e-06	0.516775	0.106	0.067	0.140913	9	Cenpt
7.08456e-06	0.267974	0.266	0.199	0.141748	9	Ddx39
7.16038e-06	0.358352	0.151	0.103	0.143265	9	Plekhn1
7.18077e-06	0.459398	0.133	0.089	0.143673	9	Zfp523
7.18464e-06	0.460595	0.13	0.087	0.14375	9	Crat
7.20946e-06	0.498219	0.133	0.09	0.144247	9	Pla2g6
7.24977e-06	0.280362	0.187	0.132	0.145053	9	Vps13c
7.27478e-06	0.683814	0.103	0.066	0.145554	9	Rhbdd3
7.31865e-06	2.04678	0.012	0.003	0.146432	9	Proc
7.32178e-06	0.363702	0.152	0.104	0.146494	9	Cep68
7.44081e-06	0.433558	0.131	0.088	0.148876	9	Dyrk3
7.50604e-06	0.498282	0.139	0.094	0.150181	9	Haus2
7.62449e-06	0.594528	0.093	0.058	0.152551	9	Polr3h
7.67514e-06	0.429866	0.131	0.088	0.153564	9	Rgs16
7.69552e-06	0.292437	0.18	0.126	0.153972	9	Zfp821
7.80593e-06	0.611168	0.092	0.057	0.156181	9	Srd5a1
7.80814e-06	0.556069	0.12	0.079	0.156225	9	Fahd2a
7.84466e-06	0.490401	0.112	0.073	0.156956	9	Rnf31
7.96469e-06	1.06085	0.029	0.012	0.159358	9	Adam3
7.96981e-06	0.575622	0.095	0.059	0.15946	9	Gtpbp8
7.97585e-06	0.273585	0.251	0.188	0.159581	9	Ptdss1
8.11834e-06	0.434907	0.147	0.101	0.162432	9	Spry1
8.20458e-06	0.281613	0.261	0.198	0.164157	9	Prkaa1
8.32583e-06	0.38824	0.14	0.095	0.166583	9	2310061I04Rik
8.36165e-06	0.361393	0.123	0.08	0.1673	9	H2afx
8.42881e-06	0.971887	0.046	0.023	0.168644	9	9130023H24Rik
8.47819e-06	0.358497	0.136	0.091	0.169632	9	Fam114a1
8.55774e-06	0.503841	0.098	0.061	0.171223	9	3300002I08Rik
8.56179e-06	0.307441	0.184	0.131	0.171304	9	Nans
8.58825e-06	1.19853	0.045	0.023	0.171834	9	Zfp775
8.68276e-06	0.290297	0.18	0.127	0.173725	9	Snapc1
8.88571e-06	0.282225	0.155	0.107	0.177785	9	Pdcd2l
8.90376e-06	0.401736	0.126	0.083	0.178147	9	Zfp518b
8.91026e-06	0.334231	0.178	0.126	0.178276	9	Arl14
9.00862e-06	0.399504	0.168	0.119	0.180244	9	Lrrc47
9.18504e-06	0.405879	0.141	0.096	0.183774	9	Srp54a
9.20316e-06	0.359422	0.121	0.079	0.184137	9	Mras
9.22574e-06	0.262375	0.212	0.154	0.184589	9	Gpalpp1
9.28186e-06	0.260817	0.205	0.148	0.185711	9	Ppcdc
9.29991e-06	0.378914	0.153	0.106	0.186073	9	Mut
9.38001e-06	0.836709	0.041	0.02	0.187675	9	Lgals12
9.49281e-06	1.35287	0.037	0.017	0.189932	9	Zfp953
9.50492e-06	0.284142	0.227	0.168	0.190174	9	Nelfb
9.51277e-06	0.604193	0.103	0.066	0.190332	9	Lrrc14
9.54026e-06	0.420013	0.183	0.132	0.190882	9	Arhgef16
9.60677e-06	0.637767	0.081	0.049	0.192212	9	Oplah
9.62077e-06	0.704989	0.054	0.028	0.192492	9	D130020L05Rik
9.6899e-06	1.02182	0.043	0.021	0.193875	9	Txnl4b
9.72308e-06	0.639986	0.084	0.051	0.194539	9	Pigv
9.72831e-06	0.306856	0.15	0.103	0.194644	9	Terf2ip
9.76135e-06	0.429	0.12	0.079	0.195305	9	Lzic
9.81681e-06	0.646039	0.088	0.054	0.196415	9	Atp8b2
9.822e-06	0.342946	0.167	0.117	0.196519	9	Ppp1r8
9.84309e-06	0.350854	0.202	0.147	0.196941	9	Sf3a2
9.929e-06	0.311105	0.194	0.141	0.198659	9	Crkl
9.96579e-06	0.338847	0.123	0.081	0.199395	9	Osbpl5
1.00096e-05	0.655125	0.088	0.055	0.200271	9	Dhx37
1.00479e-05	2.11719	0.014	0.004	0.201038	9	Dnajb3
1.03945e-05	0.397262	0.083	0.05	0.207973	9	Pik3ip1
1.03974e-05	0.706883	0.066	0.038	0.208032	9	Mn1
1.07016e-05	0.734264	0.036	0.017	0.214117	9	Zfp937
1.07863e-05	0.686538	0.069	0.04	0.215812	9	Lcmt2
1.08991e-05	1.12251	0.045	0.023	0.218069	9	Prss41
1.09499e-05	0.355107	0.123	0.081	0.219085	9	Gm28727
1.09523e-05	0.330108	0.203	0.147	0.219134	9	Zbtb18
1.10357e-05	0.273307	0.152	0.104	0.220802	9	Ppwd1
1.10404e-05	0.647582	0.069	0.04	0.220897	9	Crtap
1.11609e-05	0.565714	0.081	0.049	0.223308	9	Nutf2
1.1165e-05	0.754693	0.063	0.036	0.223389	9	Zfp748
1.11788e-05	0.348363	0.178	0.126	0.223665	9	Tmc6
1.13038e-05	0.916303	0.048	0.025	0.226167	9	Sgsh
1.13611e-05	0.33313	0.118	0.077	0.227313	9	Uck1
1.14624e-05	0.732068	0.071	0.042	0.229339	9	Smpd1
1.14751e-05	0.324807	0.164	0.115	0.229593	9	Dedd
1.15091e-05	0.718978	0.074	0.043	0.230275	9	Rab34
1.16765e-05	0.789126	0.044	0.022	0.233624	9	Lrrc8e
1.17689e-05	0.519841	0.111	0.073	0.235471	9	Mmgt1
1.17739e-05	0.586306	0.088	0.055	0.235573	9	E2f6
1.18629e-05	0.44354	0.147	0.102	0.237352	9	Jade1
1.19527e-05	0.795288	0.046	0.024	0.239149	9	Zfp691
1.2196e-05	0.326283	0.191	0.138	0.244019	9	Prrg2
1.23107e-05	0.824011	0.047	0.024	0.246313	9	Rrad
1.23171e-05	0.754854	0.062	0.035	0.246441	9	Tmem86a
1.25432e-05	0.64306	0.092	0.058	0.250964	9	Med11
1.25859e-05	0.754859	0.054	0.029	0.251819	9	Ddit4l
1.26434e-05	0.682265	0.069	0.04	0.252969	9	Rad1
1.27173e-05	0.28921	0.201	0.146	0.254448	9	Rwdd4a
1.28471e-05	0.608693	0.088	0.055	0.257044	9	Dph7
1.29782e-05	0.272333	0.253	0.19	0.259668	9	Ankrd52
1.31309e-05	0.467738	0.105	0.067	0.262724	9	Eral1
1.32642e-05	0.349981	0.175	0.125	0.26539	9	Mfap3
1.32878e-05	0.443256	0.157	0.11	0.265862	9	Cacnb3
1.34314e-05	0.329696	0.188	0.136	0.268735	9	Mterf3
1.34861e-05	0.415919	0.102	0.065	0.26983	9	Agbl5
1.36967e-05	0.277587	0.145	0.099	0.274044	9	Parp11
1.37141e-05	0.704168	0.101	0.065	0.274392	9	Gbp4
1.38987e-05	0.431156	0.107	0.069	0.278084	9	Dusp12
1.39673e-05	0.507022	0.093	0.059	0.279458	9	Kctd17
1.40144e-05	0.735979	0.066	0.038	0.280399	9	Dok1
1.40333e-05	0.351173	0.178	0.128	0.280778	9	Elp5
1.4407e-05	0.422897	0.116	0.076	0.288256	9	Asb6
1.44243e-05	0.588925	0.072	0.043	0.288602	9	Trip6
1.44259e-05	0.75461	0.043	0.022	0.288634	9	Glcci1
1.48994e-05	0.352127	0.13	0.087	0.298107	9	Tk2
1.52303e-05	0.90419	0.037	0.017	0.304728	9	Zfp791
1.52867e-05	0.989418	0.06	0.034	0.305856	9	Lif
1.52899e-05	0.533892	0.099	0.063	0.305921	9	Eef2kmt
1.53355e-05	0.338006	0.113	0.074	0.306832	9	Dclre1a
1.54673e-05	0.343647	0.189	0.137	0.309469	9	1600010M07Rik
1.5476e-05	1.71919	0.015	0.005	0.309643	9	Dsg1c
1.54825e-05	0.58225	0.1	0.064	0.309775	9	1810044D09Rik
1.59725e-05	0.348416	0.157	0.11	0.319578	9	Pih1d1
1.60069e-05	1.19779	0.037	0.018	0.320266	9	Zfp874a
1.6106e-05	0.267875	0.179	0.128	0.32225	9	Prkab1
1.62062e-05	0.435451	0.159	0.112	0.324254	9	Prpf31
1.63322e-05	0.298994	0.212	0.155	0.326775	9	Pla2g2f
1.63646e-05	1.83394	0.011	0.003	0.327422	9	Gm37035
1.63911e-05	0.50511	0.085	0.052	0.327953	9	Dusp7
1.6477e-05	0.429279	0.147	0.102	0.329672	9	Mief1
1.67702e-05	0.611054	0.1	0.064	0.335538	9	Kcnj2
1.67756e-05	0.543234	0.11	0.072	0.335645	9	Zfp7
1.68472e-05	0.31172	0.099	0.063	0.337079	9	H2-Ab1
1.69021e-05	0.367807	0.141	0.097	0.338178	9	Cenpx
1.71669e-05	1.14617	0.022	0.008	0.343476	9	Slc2a4
1.71848e-05	0.601139	0.101	0.065	0.343833	9	Surf2
1.74339e-05	0.27061	0.202	0.148	0.348817	9	Dr1
1.74766e-05	0.331115	0.153	0.107	0.349671	9	Il10rb
1.75537e-05	0.427109	0.152	0.107	0.351215	9	Anapc15
1.76756e-05	0.274776	0.137	0.092	0.353653	9	Pde6d
1.76862e-05	0.269431	0.217	0.161	0.353865	9	Ldlrap1
1.789e-05	0.594651	0.08	0.049	0.357944	9	Nfatc2ip
1.793e-05	0.896292	0.037	0.018	0.358743	9	Mnx1
1.79818e-05	0.8291	0.08	0.049	0.35978	9	Gstm6
1.84073e-05	0.397602	0.183	0.133	0.368292	9	Tm7sf3
1.84678e-05	0.424315	0.154	0.109	0.369503	9	Eif2b1
1.85296e-05	1.03239	0.04	0.02	0.37074	9	Hist2h3c1
1.86809e-05	0.257307	0.29	0.225	0.373768	9	Zmiz2
1.88696e-05	0.361006	0.173	0.124	0.377543	9	Nr2f2
1.88821e-05	1.2405	0.019	0.007	0.377794	9	Trim34b
1.89647e-05	1.19586	0.032	0.014	0.379446	9	Tshb
1.89829e-05	0.580162	0.082	0.05	0.37981	9	Wrb
1.92234e-05	0.572001	0.111	0.074	0.384623	9	Gm8186
1.93602e-05	0.360053	0.169	0.121	0.387359	9	Mgat1
1.9406e-05	0.276749	0.157	0.109	0.388275	9	Vamp4
1.95965e-05	0.985846	0.037	0.018	0.392088	9	Sema6b
1.98583e-05	0.708948	0.08	0.049	0.397326	9	Pfn2
1.98793e-05	0.279062	0.243	0.183	0.397744	9	Rnpepl1
1.99032e-05	0.256761	0.279	0.216	0.398224	9	Slc38a10
2.02542e-05	0.423555	0.131	0.09	0.405246	9	Tmem209
2.0485e-05	0.289478	0.222	0.166	0.409865	9	Kif3b
2.05725e-05	0.59885	0.081	0.049	0.411615	9	Man2c1os
2.05791e-05	0.459752	0.153	0.108	0.411747	9	Usp18
2.05872e-05	1.1282	0.037	0.018	0.411909	9	Fkbp1b
2.06263e-05	0.853613	0.067	0.039	0.412691	9	P3h4
2.08519e-05	1.01188	0.047	0.025	0.417204	9	Gstm4
2.09039e-05	0.863746	0.033	0.015	0.418245	9	Rsph9
2.10088e-05	0.484727	0.098	0.063	0.420344	9	Armcx1
2.12315e-05	0.760844	0.07	0.042	0.4248	9	Etfrf1
2.12793e-05	0.303067	0.195	0.143	0.425757	9	Fbf1
2.16002e-05	0.828721	0.049	0.026	0.432176	9	E130311K13Rik
2.16442e-05	0.444856	0.119	0.08	0.433058	9	Pex16
2.16539e-05	0.895573	0.07	0.042	0.433251	9	Ccdc22
2.18176e-05	0.541738	0.103	0.067	0.436526	9	Ascl4
2.18403e-05	0.624764	0.125	0.086	0.436981	9	Inafm2
2.21261e-05	1.1161	0.039	0.019	0.442699	9	Tor4a
2.2174e-05	0.258154	0.258	0.198	0.443657	9	Trabd
2.2185e-05	0.343704	0.113	0.074	0.443878	9	Tmem229b
2.21851e-05	1.10081	0.028	0.012	0.443879	9	Xlr3b
2.22448e-05	0.286785	0.173	0.124	0.445074	9	Zbtb43
2.23953e-05	0.550276	0.084	0.052	0.448084	9	Ranbp6
2.25543e-05	0.346802	0.132	0.09	0.451266	9	Bean1
2.25699e-05	0.269193	0.243	0.183	0.451578	9	Gosr2
2.25731e-05	0.639078	0.051	0.028	0.451644	9	Mtrf1
2.28164e-05	0.589548	0.076	0.046	0.456511	9	Etaa1
2.33249e-05	0.598261	0.08	0.049	0.466685	9	Epha1
2.33848e-05	0.332751	0.122	0.081	0.467882	9	Mcf2l
2.38843e-05	0.715866	0.078	0.048	0.477878	9	Tsr2
2.412e-05	0.277391	0.188	0.137	0.482593	9	Tsfm
2.42472e-05	1.17963	0.038	0.019	0.485138	9	Ppp1r26
2.44176e-05	0.347487	0.17	0.122	0.488548	9	Sema4c
2.44248e-05	0.301218	0.224	0.168	0.488691	9	Spcs3
2.47124e-05	0.29249	0.188	0.137	0.494446	9	Zfp518a
2.47897e-05	0.416554	0.097	0.062	0.495993	9	Txndc16
2.49429e-05	0.286802	0.157	0.11	0.499057	9	Ccnh
2.51545e-05	0.544386	0.114	0.077	0.503292	9	Abt1
2.52302e-05	0.432663	0.128	0.087	0.504805	9	Fut11
2.55994e-05	0.303975	0.148	0.103	0.512192	9	Crtc2
2.57753e-05	0.40632	0.144	0.101	0.515711	9	Rcan3
2.58173e-05	0.291894	0.17	0.122	0.516552	9	Nfil3
2.58195e-05	0.45559	0.099	0.064	0.516597	9	Gm26887
2.58971e-05	0.840307	0.027	0.012	0.518149	9	A730056A06Rik
2.59083e-05	0.615313	0.072	0.043	0.518374	9	Btd
2.61571e-05	0.512427	0.088	0.055	0.523351	9	Spata2
2.61769e-05	0.330439	0.181	0.131	0.523747	9	Mnt
2.63497e-05	0.422406	0.138	0.095	0.527205	9	Gmppa
2.65598e-05	0.289505	0.264	0.204	0.531409	9	Tmem248
2.66256e-05	0.507298	0.086	0.054	0.532726	9	Inpp5e
2.69627e-05	0.58025	0.079	0.048	0.539471	9	9430015G10Rik
2.72011e-05	0.260086	0.266	0.205	0.544239	9	Zbtb44
2.80432e-05	0.95832	0.055	0.031	0.561088	9	Rpp40
2.84142e-05	0.425116	0.163	0.117	0.568512	9	Pmvk
2.84351e-05	0.262344	0.172	0.123	0.56893	9	Trappc12
2.8774e-05	0.379098	0.095	0.06	0.575709	9	Fam83g
2.89347e-05	1.66146	0.017	0.006	0.578926	9	Capn13
2.91664e-05	0.328217	0.184	0.134	0.583562	9	Ivd
2.93599e-05	0.326959	0.213	0.159	0.587432	9	Zbtb7b
2.94013e-05	1.14936	0.025	0.011	0.588262	9	Gm26810
2.94194e-05	0.488583	0.121	0.082	0.588624	9	Pdik1l
2.98548e-05	0.485255	0.085	0.053	0.597334	9	Tkfc
3.00187e-05	0.642736	0.059	0.033	0.600613	9	Slc4a3
3.01799e-05	0.265458	0.21	0.156	0.603839	9	Ccar2
3.07946e-05	0.326371	0.166	0.119	0.616138	9	Hif1an
3.10339e-05	0.672755	0.059	0.033	0.620927	9	Gm12860
3.14587e-05	0.391156	0.129	0.089	0.629425	9	Ormdl1
3.17404e-05	0.518273	0.082	0.051	0.635062	9	Chml
3.19463e-05	0.392661	0.092	0.059	0.639183	9	Ccdc33
3.2138e-05	0.464943	0.092	0.059	0.643017	9	Harbi1
3.2573e-05	0.578483	0.121	0.083	0.651721	9	H2-Q6
3.27006e-05	0.329936	0.152	0.107	0.654274	9	Rabep2
3.34981e-05	1.72396	0.016	0.005	0.670229	9	Gm11335
3.37649e-05	0.493518	0.12	0.082	0.675568	9	Snap29
3.38105e-05	0.959611	0.04	0.02	0.67648	9	2510046G10Rik
3.38555e-05	0.417389	0.143	0.1	0.677382	9	Tmem250-ps
3.39183e-05	0.507659	0.105	0.07	0.678637	9	Ccdc137
3.39942e-05	0.632847	0.106	0.071	0.680157	9	A430005L14Rik
3.40338e-05	0.429031	0.13	0.09	0.680949	9	2900060B14Rik
3.40665e-05	0.677818	0.078	0.048	0.681603	9	Fpgt
3.4075e-05	0.250786	0.206	0.152	0.681772	9	Meaf6
3.4282e-05	0.517053	0.08	0.049	0.685915	9	Adamts1
3.43302e-05	0.587227	0.068	0.041	0.686878	9	Hs1bp3
3.43568e-05	0.294846	0.199	0.147	0.687411	9	Tfe3
3.46389e-05	0.610149	0.084	0.053	0.693055	9	Proser3
3.55403e-05	0.785305	0.059	0.034	0.71109	9	Aifm2
3.5636e-05	0.25646	0.193	0.142	0.713006	9	Apool
3.56946e-05	1.35909	0.019	0.007	0.714178	9	Cntnap4
3.5771e-05	0.502407	0.086	0.054	0.715707	9	Gprc5c
3.58132e-05	0.495372	0.109	0.073	0.71655	9	Smug1
3.59751e-05	0.332539	0.167	0.12	0.719789	9	Fbxl14
3.63286e-05	0.382595	0.143	0.1	0.726863	9	Klhl26
3.64017e-05	0.322709	0.165	0.118	0.728326	9	Ric8a
3.64682e-05	0.419838	0.118	0.079	0.729656	9	Eml3
3.65286e-05	0.421845	0.126	0.086	0.730865	9	Slc25a16
3.66344e-05	0.28554	0.211	0.158	0.732982	9	Usp10
3.71986e-05	0.503672	0.095	0.061	0.744269	9	Hist1h4h
3.76975e-05	1.13871	0.026	0.011	0.754251	9	Pcdhga7
3.87086e-05	0.442196	0.101	0.066	0.774481	9	Rnf8
3.88732e-05	0.330881	0.137	0.095	0.777775	9	Gstz1
3.95062e-05	1.07976	0.036	0.017	0.79044	9	Prss36
4.00582e-05	0.251963	0.21	0.156	0.801484	9	Mtfr1
4.08702e-05	0.700898	0.077	0.048	0.817731	9	1810055G02Rik
4.114e-05	1.16763	0.036	0.018	0.823129	9	Nupr1l
4.13603e-05	0.54529	0.078	0.048	0.827537	9	Wdr34
4.17205e-05	0.823354	0.035	0.017	0.834744	9	Tdrd5
4.19838e-05	0.388891	0.127	0.087	0.840011	9	Gm15614
4.22612e-05	0.257054	0.199	0.146	0.845561	9	Gart
4.23296e-05	0.410153	0.14	0.098	0.846931	9	Dnajc17
4.26247e-05	1.01113	0.033	0.015	0.852834	9	Clec11a
4.26252e-05	0.684911	0.055	0.031	0.852845	9	1700096K18Rik
4.27236e-05	1.24905	0.021	0.008	0.854813	9	Gm6277
4.28072e-05	0.850086	0.065	0.039	0.856486	9	Scrn3
4.32894e-05	0.756276	0.061	0.035	0.866134	9	Cep41
4.41341e-05	0.531569	0.105	0.07	0.883035	9	Pcnx4
4.44952e-05	0.856824	0.049	0.027	0.89026	9	Mecomos
4.46541e-05	0.379829	0.167	0.122	0.893438	9	Sigmar1
4.4841e-05	0.637943	0.064	0.038	0.897178	9	Rad9b
4.50714e-05	0.755656	0.036	0.017	0.901789	9	Mill2
4.51088e-05	1.16091	0.032	0.015	0.902537	9	Gamt
4.61504e-05	1.66368	0.02	0.008	0.923377	9	Slc2a12
4.67111e-05	0.963627	0.036	0.018	0.934595	9	Tubd1
4.68572e-05	0.390523	0.136	0.095	0.937519	9	Dus1l
4.70613e-05	0.556178	0.064	0.038	0.941603	9	Slc2a8
4.82878e-05	1.35234	0.02	0.008	0.966143	9	1810008I18Rik
4.86079e-05	0.541386	0.079	0.049	0.972547	9	Phf1
4.87502e-05	0.604927	0.057	0.032	0.975394	9	Nudt7
4.87668e-05	0.269347	0.194	0.143	0.975727	9	B230307C23Rik
4.9345e-05	0.287598	0.108	0.071	0.987295	9	Rexo5
4.96649e-05	0.852585	0.044	0.023	0.993696	9	Nmb
4.97838e-05	1.7029	0.02	0.008	0.996075	9	Gm20522
5.00167e-05	0.266337	0.199	0.147	1	9	Ubqln4
5.00499e-05	0.374288	0.091	0.059	1	9	H2-Eb1
5.03233e-05	0.298298	0.191	0.142	1	9	Stat2
5.05456e-05	1.33864	0.029	0.014	1	9	Gm13091
5.06289e-05	0.68465	0.061	0.036	1	9	Spa17
5.08898e-05	0.323372	0.154	0.11	1	9	Pithd1
5.10777e-05	0.889753	0.04	0.02	1	9	Etnk2
5.13283e-05	0.438089	0.117	0.08	1	9	Fbxl6
5.18342e-05	0.487994	0.071	0.043	1	9	Mad2l1bp
5.21025e-05	0.450334	0.111	0.075	1	9	3110082I17Rik
5.22313e-05	0.803986	0.062	0.036	1	9	Orai3
5.25592e-05	0.606875	0.046	0.025	1	9	4933423P22Rik
5.38832e-05	0.341334	0.132	0.092	1	9	Ap5m1
5.39267e-05	0.822236	0.061	0.036	1	9	Eid2
5.3946e-05	0.251924	0.233	0.177	1	9	Ddx27
5.41504e-05	1.48055	0.016	0.005	1	9	Commd5
5.46471e-05	0.559086	0.078	0.048	1	9	3110021N24Rik
5.53484e-05	0.29942	0.2	0.15	1	9	Hars
5.54928e-05	0.344872	0.142	0.1	1	9	Nipal3
5.56042e-05	0.270336	0.185	0.136	1	9	Nfkbib
5.57051e-05	0.292004	0.189	0.14	1	9	Rassf7
5.58725e-05	0.323855	0.149	0.106	1	9	Mettl14
5.59374e-05	0.456944	0.092	0.06	1	9	Hist1h3e
5.62782e-05	0.317329	0.183	0.136	1	9	1810030O07Rik
5.67616e-05	0.503931	0.097	0.063	1	9	Tmem201
5.69931e-05	0.468343	0.113	0.077	1	9	AI597479
5.71274e-05	0.534093	0.098	0.064	1	9	Bud13
5.75753e-05	0.489007	0.082	0.052	1	9	Wdr81
5.83506e-05	0.593065	0.078	0.049	1	9	Natd1
5.85249e-05	0.385333	0.101	0.066	1	9	Ccdc66
5.93278e-05	0.333601	0.173	0.126	1	9	Cks1b
5.96811e-05	0.418738	0.132	0.093	1	9	Aimp2
5.98761e-05	0.627992	0.092	0.06	1	9	Sac3d1
5.98954e-05	1.58548	0.011	0.003	1	9	Gm45345
6.05532e-05	0.342942	0.168	0.123	1	9	Kmt5c
6.08986e-05	0.281876	0.195	0.145	1	9	Fam84b
6.16089e-05	0.745858	0.044	0.023	1	9	Pkia
6.16796e-05	0.473724	0.097	0.064	1	9	Isoc1
6.22927e-05	1.01735	0.034	0.016	1	9	Slc16a13
6.31489e-05	0.405776	0.121	0.083	1	9	Syngr1
6.35131e-05	0.397255	0.075	0.046	1	9	Pcdhb16
6.35265e-05	0.357727	0.12	0.082	1	9	Hist1h1d
6.37724e-05	0.554434	0.087	0.056	1	9	Zfp651
6.38317e-05	1.40044	0.015	0.005	1	9	AC154345.1
6.38703e-05	0.276106	0.136	0.094	1	9	Abca2
6.41884e-05	0.364441	0.159	0.114	1	9	Il17rc
6.43593e-05	1.69379	0.012	0.003	1	9	D630023F18Rik
6.44965e-05	0.275734	0.138	0.096	1	9	Crbn
6.45726e-05	0.602032	0.098	0.065	1	9	Mogs
6.52506e-05	0.269134	0.216	0.164	1	9	Wiz
6.53858e-05	0.594797	0.081	0.051	1	9	Gm26526
6.55945e-05	0.565872	0.097	0.064	1	9	Miip
6.6406e-05	0.513147	0.092	0.06	1	9	AI987944
6.65033e-05	0.436808	0.146	0.105	1	9	Rpap3
6.65664e-05	0.270452	0.111	0.074	1	9	Zfp846
6.67925e-05	0.838512	0.05	0.028	1	9	Wnk4
6.68554e-05	0.257213	0.228	0.174	1	9	Mrpl37
6.69621e-05	0.299718	0.143	0.1	1	9	Inafm1
6.85131e-05	0.76861	0.059	0.034	1	9	Mief2
6.98073e-05	0.626832	0.048	0.026	1	9	Dmrta2
7.00504e-05	0.670962	0.037	0.018	1	9	Ang
7.10805e-05	0.539642	0.083	0.053	1	9	Gm26883
7.15191e-05	0.358548	0.164	0.12	1	9	Tmem199
7.23579e-05	1.16386	0.022	0.009	1	9	Gm26785
7.25719e-05	0.561894	0.072	0.045	1	9	Gm20186
7.26204e-05	0.905473	0.02	0.008	1	9	Cfap54
7.29818e-05	0.512657	0.099	0.066	1	9	Foxred1
7.40512e-05	0.654535	0.062	0.037	1	9	Lxn
7.40875e-05	0.737007	0.039	0.02	1	9	Gm28529
7.49866e-05	1.61586	0.011	0.003	1	9	Hpx
7.50057e-05	0.681018	0.072	0.045	1	9	D11Wsu47e
7.52458e-05	0.346785	0.147	0.105	1	9	Zpr1
7.52621e-05	0.707205	0.058	0.034	1	9	5430403G16Rik
7.62886e-05	0.554469	0.082	0.052	1	9	Zfp628
7.63172e-05	1.29282	0.018	0.007	1	9	Ppp1r3g
7.63486e-05	0.259852	0.23	0.177	1	9	Map7d1
7.64943e-05	0.537198	0.101	0.067	1	9	Tamm41
7.66933e-05	0.563709	0.068	0.041	1	9	Lfng
7.71288e-05	0.354777	0.163	0.119	1	9	Polr3f
7.78796e-05	0.271942	0.191	0.142	1	9	Dcaf17
7.96339e-05	0.89988	0.053	0.03	1	9	Coa4
8.0261e-05	0.660669	0.077	0.048	1	9	Slc39a3
8.02784e-05	0.342367	0.168	0.123	1	9	AI464131
8.03674e-05	0.949058	0.039	0.02	1	9	Cdk20
8.09536e-05	0.29919	0.119	0.081	1	9	Dyrk1b
8.23955e-05	0.392245	0.137	0.097	1	9	Pomgnt1
8.31449e-05	0.511274	0.1	0.067	1	9	Chchd4
8.33485e-05	0.333047	0.121	0.083	1	9	Mcoln1
8.36148e-05	0.363033	0.167	0.123	1	9	Ints1
8.5474e-05	0.822472	0.036	0.018	1	9	Ccdc189
8.59362e-05	0.323872	0.148	0.106	1	9	Mon1a
8.67432e-05	0.252645	0.159	0.114	1	9	Rbm45
8.68224e-05	1.06475	0.025	0.011	1	9	Kcnk2
8.6892e-05	0.25531	0.178	0.13	1	9	Rnf40
8.72027e-05	0.625952	0.054	0.031	1	9	Slco4a1
8.72029e-05	0.412464	0.134	0.095	1	9	Slc35a4
8.72506e-05	0.852308	0.05	0.029	1	9	Mkks
8.75027e-05	0.48927	0.084	0.054	1	9	Usp21
8.79741e-05	0.258452	0.147	0.105	1	9	Zc2hc1a
8.81213e-05	0.501515	0.076	0.047	1	9	5031415H12Rik
8.89181e-05	0.603684	0.059	0.035	1	9	Unc5cl
8.89927e-05	0.415782	0.134	0.095	1	9	Apoo
8.90653e-05	0.41658	0.119	0.082	1	9	Fxn
9.13011e-05	0.373266	0.13	0.091	1	9	Tut1
9.13114e-05	0.387379	0.102	0.068	1	9	Tecpr2
9.13313e-05	0.553987	0.071	0.044	1	9	Gm12536
9.19444e-05	0.389271	0.162	0.119	1	9	Htatip2
9.21802e-05	1.04757	0.047	0.026	1	9	1810009A15Rik
9.23219e-05	0.374406	0.119	0.082	1	9	Med20
9.23352e-05	0.409749	0.107	0.073	1	9	Macrod1
9.25786e-05	0.262061	0.133	0.093	1	9	Rpgrip1l
9.26024e-05	0.71839	0.061	0.036	1	9	Zfp429
9.32199e-05	0.329993	0.188	0.141	1	9	Cluh
9.36288e-05	0.351625	0.147	0.106	1	9	Gm15283
9.37653e-05	0.882956	0.047	0.026	1	9	Zscan22
9.46556e-05	0.571254	0.068	0.042	1	9	Zc3h10
9.49431e-05	0.683075	0.051	0.029	1	9	Idua
9.53956e-05	0.4895	0.086	0.056	1	9	Gm26835
9.66619e-05	0.371068	0.101	0.067	1	9	Chpt1
9.68639e-05	0.700255	0.062	0.037	1	9	Ccdc130
9.68652e-05	0.319677	0.164	0.12	1	9	Pwwp2b
9.75119e-05	0.477259	0.12	0.083	1	9	Snapc2
9.75564e-05	0.974713	0.028	0.013	1	9	B630019K06Rik
9.76711e-05	0.258992	0.204	0.154	1	9	Nop14
9.80655e-05	0.329217	0.079	0.05	1	9	Lck
9.89403e-05	0.825375	0.042	0.022	1	9	Rab3a
0.000100828	0.867446	0.045	0.025	1	9	Trim65
0.000101259	0.365947	0.05	0.028	1	9	H2-DMb1
0.000101542	0.280804	0.184	0.137	1	9	E2f5
0.000101628	0.795712	0.034	0.017	1	9	Gm42902
0.000101688	0.329666	0.142	0.101	1	9	Trub2
0.000103467	0.96103	0.043	0.023	1	9	Retsat
0.00010361	0.302655	0.184	0.138	1	9	Med4
0.000104127	0.364229	0.127	0.089	1	9	Gm21972
0.000104582	1.22276	0.021	0.009	1	9	Armcx2
0.000104704	0.278021	0.259	0.205	1	9	Sptlc1
0.00010542	0.580763	0.079	0.05	1	9	Gas8
0.000107859	1.07881	0.026	0.012	1	9	Fgfr3
0.00010804	1.18645	0.02	0.008	1	9	Gm14403
0.000108657	0.496707	0.078	0.049	1	9	Supt7l
0.000108864	0.522957	0.06	0.035	1	9	Gm26669
0.000109274	0.327752	0.124	0.087	1	9	Tradd
0.000109839	0.836675	0.042	0.023	1	9	Gm45871
0.000110257	0.281784	0.136	0.096	1	9	Wdyhv1
0.000111854	0.329448	0.172	0.127	1	9	Wdr77
0.000112329	0.769577	0.049	0.028	1	9	Mocs3
0.000112412	0.672928	0.062	0.037	1	9	Gm16833
0.000114183	0.500208	0.049	0.028	1	9	Tnfsf10
0.000114349	1.05311	0.04	0.021	1	9	Mettl18
0.00011458	0.306791	0.181	0.135	1	9	Samd10
0.000114901	0.272273	0.158	0.114	1	9	Clcc1
0.000116081	0.283872	0.17	0.126	1	9	Casp2
0.000116776	0.26053	0.096	0.063	1	9	Gstt2
0.00011708	0.371671	0.125	0.088	1	9	Snip1
0.000117671	0.555623	0.06	0.036	1	9	Nt5dc3
0.000118146	0.467576	0.114	0.08	1	9	Nat6
0.00011832	0.453167	0.133	0.095	1	9	Bace1
0.000118338	0.421975	0.098	0.065	1	9	Fastkd2
0.000118476	0.591631	0.07	0.044	1	9	Zfp46
0.000120382	0.691278	0.05	0.029	1	9	Tldc1
0.000120832	0.344834	0.139	0.099	1	9	Slc50a1
0.000120989	0.279314	0.179	0.133	1	9	Prmt5
0.000121126	0.290223	0.169	0.125	1	9	Ttf1
0.000121754	0.465525	0.104	0.071	1	9	Elmo2
0.000122155	1.31203	0.017	0.006	1	9	Sox5os4
0.000125279	1.11725	0.023	0.01	1	9	Cstad
0.000125837	0.659709	0.071	0.045	1	9	Sp6
0.000125842	0.445189	0.087	0.057	1	9	Sumf2
0.000128076	0.337425	0.112	0.077	1	9	Washc1
0.000129721	0.408164	0.08	0.051	1	9	Zfp975
0.000129885	0.477998	0.086	0.056	1	9	Dvl2
0.000130075	0.762017	0.051	0.03	1	9	5033430I15Rik
0.000130519	0.498245	0.098	0.066	1	9	Rpl27-ps3
0.000131802	0.301095	0.178	0.132	1	9	Stap2
0.000133212	0.302383	0.139	0.099	1	9	Arvcf
0.000135042	0.647276	0.048	0.027	1	9	1110046J04Rik
0.000136414	0.30003	0.123	0.086	1	9	Tsc22d3
0.000137412	1.51376	0.014	0.005	1	9	A630023A22Rik
0.000137467	0.292297	0.168	0.124	1	9	Zfp397
0.000138226	0.356377	0.101	0.068	1	9	Zfp946
0.000138953	0.30049	0.162	0.119	1	9	Zer1
0.000141758	0.34366	0.119	0.083	1	9	Tbc1d19
0.000144398	1.00378	0.032	0.016	1	9	Gm16541
0.000144604	0.2604	0.21	0.161	1	9	Spty2d1
0.000146731	0.498788	0.118	0.083	1	9	Engase
0.000148946	0.340925	0.105	0.071	1	9	Pank1
0.000149366	0.379602	0.089	0.059	1	9	Zfp930
0.000150559	0.370102	0.129	0.092	1	9	Rabif
0.000151224	0.259116	0.11	0.075	1	9	B4galnt1
0.000152598	0.699237	0.04	0.021	1	9	Gm26790
0.000153544	1.0245	0.02	0.008	1	9	Hsh2d
0.000154381	0.698516	0.037	0.019	1	9	Gm26759
0.000156255	0.398936	0.107	0.073	1	9	Clp1
0.000156944	0.362095	0.096	0.064	1	9	Ganc
0.000158914	0.302908	0.163	0.12	1	9	Katnbl1
0.000159205	0.469319	0.051	0.03	1	9	Car8
0.000161506	0.471708	0.07	0.044	1	9	1700030K09Rik
0.000163242	0.341505	0.111	0.077	1	9	6430548M08Rik
0.000163395	0.321288	0.108	0.074	1	9	Gm47071
0.000163401	0.285049	0.196	0.149	1	9	Flywch1
0.000163669	0.508636	0.1	0.068	1	9	Htra2
0.000164341	0.806077	0.029	0.014	1	9	Mum1l1
0.000165665	0.399833	0.11	0.076	1	9	Phldb1
0.000166234	0.49037	0.081	0.053	1	9	Glt8d1
0.000169299	0.283312	0.163	0.12	1	9	Wdr13
0.00017327	0.592205	0.063	0.039	1	9	Mtg1
0.000173741	0.890217	0.036	0.019	1	9	Spink2
0.000173835	0.646052	0.055	0.032	1	9	Zfp971
0.000175964	0.58672	0.04	0.021	1	9	Gm30054
0.000179731	0.796147	0.03	0.015	1	9	Pik3c2g
0.000180096	0.852199	0.041	0.022	1	9	Hist2h2be
0.000181522	0.32627	0.157	0.116	1	9	Gpr89
0.000182181	0.494182	0.092	0.062	1	9	Tusc2
0.000183194	1.70667	0.014	0.005	1	9	1010001B22Rik
0.000185057	0.400383	0.123	0.087	1	9	Zfp687
0.000185311	0.451477	0.079	0.051	1	9	Zfp873
0.000186477	0.273539	0.161	0.118	1	9	Tjap1
0.00018752	0.553746	0.061	0.037	1	9	Trim34a
0.000187643	0.350124	0.108	0.074	1	9	Map3k10
0.00019241	0.336232	0.149	0.109	1	9	Mtf1
0.000194153	0.276427	0.134	0.096	1	9	Pik3r4
0.000194453	0.426646	0.08	0.052	1	9	Hspa1b
0.000195564	0.981442	0.042	0.023	1	9	Dusp28
0.000198162	0.527834	0.063	0.039	1	9	Sardh
0.00019841	0.362652	0.109	0.075	1	9	Gm20696
0.000198478	0.283037	0.102	0.069	1	9	1110019D14Rik
0.000199356	0.256314	0.196	0.149	1	9	Fam83h
0.000199445	0.263047	0.25	0.197	1	9	H1fx
0.0002004	0.580089	0.08	0.052	1	9	Tmem138
0.00020047	0.297014	0.08	0.051	1	9	Mcub
0.000200977	0.327595	0.106	0.073	1	9	Tifa
0.000203606	0.254272	0.162	0.119	1	9	Ddx49
0.000206231	1.01508	0.018	0.007	1	9	Pla2g4c
0.000209683	0.469275	0.118	0.083	1	9	Mis12
0.000212956	0.435892	0.109	0.076	1	9	Pnpo
0.000215187	0.295498	0.17	0.128	1	9	Mif4gd
0.000217969	0.899362	0.021	0.009	1	9	Gm10269
0.000218714	0.58987	0.071	0.045	1	9	Zbtb45
0.000219112	0.27075	0.189	0.143	1	9	Lemd2
0.000219938	0.818968	0.057	0.034	1	9	Ddx28
0.00022006	0.699417	0.044	0.025	1	9	Gm7694
0.000220085	0.662217	0.047	0.027	1	9	K230010J24Rik
0.000220746	0.882071	0.049	0.029	1	9	Fstl3
0.000221085	0.635669	0.07	0.045	1	9	Stk11ip
0.000224547	0.487719	0.071	0.045	1	9	Wfs1
0.0002246	0.365894	0.096	0.064	1	9	Phykpl
0.000225239	0.31751	0.151	0.111	1	9	Prune1
0.000225385	0.832546	0.027	0.013	1	9	Gm11361
0.000225908	0.881123	0.036	0.019	1	9	Pomgnt2
0.000227686	0.61909	0.06	0.037	1	9	T
0.000228444	1.05635	0.014	0.005	1	9	Gm26808
0.000229578	0.344182	0.106	0.073	1	9	Gpr137
0.00023137	0.59938	0.05	0.029	1	9	1700037C18Rik
0.000232254	0.703047	0.063	0.039	1	9	6030419C18Rik
0.000232308	0.349968	0.109	0.076	1	9	Cenpq
0.000233918	0.852697	0.038	0.02	1	9	Zfp563
0.000233991	0.367666	0.104	0.072	1	9	Cdca7l
0.000234642	0.278586	0.155	0.114	1	9	Rrs1
0.000235778	0.644523	0.078	0.051	1	9	Gm8113
0.000236843	0.431104	0.108	0.075	1	9	Ino80c
0.000238145	0.953923	0.029	0.014	1	9	Kyat3
0.000238293	0.688796	0.06	0.037	1	9	Pdk2
0.000239237	0.338883	0.081	0.053	1	9	Aste1
0.000239513	0.383256	0.12	0.085	1	9	Mars
0.000241765	0.641681	0.059	0.036	1	9	B230354K17Rik
0.000242766	0.295744	0.153	0.113	1	9	Adsl
0.000243189	1.59624	0.016	0.006	1	9	Tbxa2r
0.000244127	1.79342	0.012	0.004	1	9	Odf3l1
0.000249239	0.351303	0.126	0.09	1	9	Enoph1
0.00025015	1.09987	0.024	0.011	1	9	Dph1
0.000251866	0.513001	0.091	0.062	1	9	Slc35a5
0.000252316	0.510697	0.064	0.04	1	9	Kbtbd4
0.000253992	0.54688	0.063	0.039	1	9	BC024978
0.000255673	0.805042	0.042	0.023	1	9	Emc9
0.000256493	0.285727	0.147	0.107	1	9	Ccdc28a
0.00025669	1.48562	0.013	0.004	1	9	AC130815.3
0.000257672	0.285567	0.125	0.088	1	9	Mov10
0.000258366	0.416717	0.1	0.068	1	9	Pm20d1
0.000258906	0.911016	0.037	0.02	1	9	Fndc4
0.000259974	0.881523	0.037	0.02	1	9	Pdxp
0.0002624	0.274628	0.153	0.113	1	9	Ppp2r5d
0.000263251	0.263797	0.159	0.117	1	9	Dzip3
0.000263416	0.274777	0.127	0.09	1	9	Aptx
0.000264162	0.312091	0.078	0.05	1	9	Ripor1
0.000264847	0.84283	0.044	0.025	1	9	Iba57
0.000265985	0.749387	0.038	0.02	1	9	Gm15563
0.000266082	0.63417	0.06	0.037	1	9	4632415L05Rik
0.000274154	0.641981	0.055	0.033	1	9	Rnf135
0.000274394	1.04061	0.035	0.018	1	9	Gm6710
0.000275616	0.346726	0.089	0.06	1	9	Fas
0.000277128	0.336921	0.131	0.095	1	9	Naa60
0.000277223	0.55985	0.072	0.047	1	9	Rusc1
0.00027766	0.32779	0.097	0.065	1	9	Rundc1
0.000277795	0.780229	0.038	0.02	1	9	Cav2
0.000278671	0.318195	0.138	0.1	1	9	Drg2
0.000279913	0.554089	0.05	0.029	1	9	Mrm3
0.000280822	0.35774	0.103	0.071	1	9	Wdr92
0.000286232	0.38162	0.148	0.11	1	9	Ephx1
0.000289786	0.356253	0.102	0.07	1	9	Zhx1
0.00029262	0.640139	0.05	0.03	1	9	Dll4
0.000292916	0.529824	0.071	0.046	1	9	Tbc1d25
0.000293084	0.823956	0.039	0.021	1	9	Pex11a
0.000295509	0.313087	0.114	0.08	1	9	Rpap1
0.000302314	0.368253	0.117	0.083	1	9	Fance
0.000308527	0.858483	0.042	0.024	1	9	Gm16740
0.000309291	1.10572	0.022	0.01	1	9	Pcdhgb6
0.000313035	0.375869	0.095	0.064	1	9	Parp16
0.000313211	0.445783	0.142	0.105	1	9	Bcl2l2
0.000313583	0.465367	0.077	0.05	1	9	Tlcd1
0.000315481	0.491075	0.083	0.055	1	9	Ntpcr
0.000316436	0.509543	0.059	0.036	1	9	Dnajb5
0.000318873	0.293151	0.127	0.091	1	9	Hps1
0.000321949	0.351342	0.114	0.081	1	9	Kat2a
0.000323264	0.660806	0.043	0.024	1	9	Trmt5
0.000323693	0.389654	0.097	0.066	1	9	Kti12
0.00032455	0.374424	0.11	0.078	1	9	Ccdc115
0.00032531	0.645438	0.058	0.035	1	9	Gm30025
0.000328925	0.555893	0.082	0.055	1	9	Tmem185b
0.000330364	0.404748	0.111	0.079	1	9	Rhbdd2
0.000334395	0.409765	0.097	0.066	1	9	Flad1
0.000341095	0.707908	0.053	0.031	1	9	Bend5
0.000341096	0.28474	0.113	0.08	1	9	1190002N15Rik
0.000341343	1.80568	0.012	0.004	1	9	Gm14401
0.000342363	0.434617	0.132	0.097	1	9	Med22
0.000346229	0.598821	0.082	0.055	1	9	Tysnd1
0.000346759	0.485924	0.058	0.035	1	9	Dagla
0.000347131	0.960164	0.033	0.017	1	9	B3galt4
0.00035023	1.39498	0.012	0.004	1	9	Gm26635
0.000354846	1.32775	0.013	0.004	1	9	Rgs7bp
0.000356596	1.266	0.013	0.004	1	9	Samd13
0.000357203	0.51253	0.071	0.046	1	9	Enpp4
0.000358229	1.23927	0.013	0.004	1	9	Apobec2
0.000360496	0.253061	0.114	0.08	1	9	Ccdc94
0.000360685	0.639965	0.059	0.036	1	9	Gm26802
0.000361717	0.585395	0.057	0.035	1	9	Tsen54
0.000363895	0.34102	0.142	0.105	1	9	Adpgk
0.00036594	0.259618	0.194	0.149	1	9	Mpzl2
0.000366972	0.259429	0.158	0.117	1	9	2010315B03Rik
0.000368767	0.565421	0.08	0.053	1	9	Hist2h2aa1
0.00037494	0.4369	0.074	0.048	1	9	Ptcd1
0.000375701	0.426911	0.085	0.057	1	9	Zfp763
0.00037643	0.676441	0.046	0.027	1	9	E430018J23Rik
0.000377517	0.291336	0.146	0.107	1	9	Tssc4
0.000378043	0.772942	0.048	0.028	1	9	Pex12
0.000378126	0.671221	0.061	0.038	1	9	Gm26722
0.000380666	0.284724	0.117	0.082	1	9	2900076A07Rik
0.000381449	0.606688	0.067	0.043	1	9	Acot2
0.000381498	0.931365	0.03	0.016	1	9	Pick1.1
0.000381686	1.62686	0.011	0.003	1	9	Nek5
0.000383311	0.50487	0.089	0.061	1	9	Nme2
0.000388007	0.404157	0.088	0.06	1	9	Sirt3
0.000390736	0.87019	0.043	0.025	1	9	Tcaf2
0.000390749	0.645327	0.065	0.041	1	9	Setd6
0.000393981	0.550333	0.068	0.044	1	9	AI413582
0.000397748	0.541142	0.065	0.041	1	9	Abcb9
0.000400667	1.63955	0.013	0.004	1	9	Arhgef15
0.00040089	0.54231	0.066	0.042	1	9	Mapk7
0.000401844	1.11354	0.034	0.018	1	9	Sdr42e1
0.000404068	1.06192	0.022	0.01	1	9	Sorbs3
0.000404642	0.619533	0.028	0.014	1	9	D5Ertd615e
0.000404673	0.342538	0.103	0.072	1	9	Chmp7
0.000408578	1.3033	0.015	0.006	1	9	Ticam2
0.000408848	0.371664	0.121	0.087	1	9	Ap1m1
0.000409041	0.255687	0.123	0.088	1	9	Mpv17l
0.000411586	0.907269	0.032	0.016	1	9	AC146911.1
0.000412818	0.892857	0.035	0.019	1	9	Zc4h2
0.000415686	0.255161	0.095	0.064	1	9	Cacna1h
0.000416398	0.349162	0.132	0.097	1	9	Gpatch4
0.000417095	0.31833	0.143	0.106	1	9	Cgrrf1
0.000418765	1.14667	0.013	0.004	1	9	T2
0.000422783	0.255866	0.095	0.064	1	9	Gramd1c
0.000427589	0.832968	0.028	0.014	1	9	Arsa
0.000428689	0.30195	0.09	0.061	1	9	Tsen2
0.000432347	0.511591	0.078	0.052	1	9	Eva1a
0.000433981	0.473989	0.068	0.044	1	9	Ypel4
0.000434865	0.902417	0.034	0.018	1	9	Ppil6
0.000435415	0.549403	0.06	0.037	1	9	Zfp213
0.000439118	1.19134	0.019	0.008	1	9	Fam149a
0.000448592	0.512546	0.059	0.036	1	9	Samd14
0.000448639	0.544867	0.092	0.064	1	9	Ppp1r13l
0.000451895	0.542829	0.062	0.039	1	9	Ghdc
0.000457115	0.332187	0.093	0.064	1	9	Them4
0.000458602	0.578509	0.06	0.037	1	9	Cdh24
0.000461086	1.05706	0.028	0.014	1	9	Hey1
0.000461956	0.347562	0.114	0.082	1	9	Tfip11
0.000463376	2.05541	0.012	0.004	1	9	Gm16223
0.000463898	1.66787	0.013	0.005	1	9	Gm15406
0.00047104	0.608981	0.053	0.032	1	9	Zfp820
0.000471314	0.440723	0.082	0.055	1	9	Hist4h4
0.00047224	0.356713	0.104	0.073	1	9	Nt5m
0.000473273	0.353956	0.09	0.061	1	9	Notch3
0.000473634	0.273091	0.093	0.064	1	9	Alb
0.000474697	0.297996	0.114	0.081	1	9	Trim36
0.000475305	0.261905	0.163	0.123	1	9	Ndufaf4
0.000475397	0.335325	0.077	0.05	1	9	Aasdh
0.00047874	1.02472	0.026	0.013	1	9	D130017N08Rik
0.000479653	1.03817	0.026	0.013	1	9	1810021B22Rik
0.000480989	0.515999	0.091	0.063	1	9	Fam109a
0.000481342	0.674084	0.054	0.033	1	9	Onecut3
0.000488648	0.262015	0.149	0.111	1	9	Itfg2
0.000493346	0.541963	0.057	0.035	1	9	Ankrd13d
0.000498158	0.256116	0.133	0.097	1	9	Fer1l4
0.000498159	0.996129	0.02	0.009	1	9	Gm43569
0.000508681	0.542732	0.054	0.033	1	9	Pglyrp4
0.000510594	0.507896	0.059	0.037	1	9	Trmt61a
0.000513542	0.303065	0.146	0.109	1	9	Cog7
0.000516379	0.283934	0.151	0.113	1	9	Smg9
0.000516842	0.271802	0.119	0.085	1	9	Ankrd22
0.000518831	0.337673	0.108	0.076	1	9	Cops7b
0.000518973	0.722031	0.068	0.044	1	9	Nup43
0.000518986	0.395829	0.067	0.043	1	9	Clcf1
0.000519813	0.609061	0.067	0.043	1	9	Mapk8ip1
0.000520164	0.520238	0.053	0.032	1	9	Tmprss11e
0.000522206	0.277431	0.15	0.112	1	9	Kctd2
0.000529004	0.632605	0.072	0.048	1	9	Thnsl1
0.000529119	0.309636	0.17	0.13	1	9	Pole3
0.000532359	0.460233	0.077	0.051	1	9	Phf7
0.000537038	0.410963	0.077	0.051	1	9	Map9
0.000539987	0.341347	0.142	0.106	1	9	Acp6
0.000547835	0.326251	0.08	0.053	1	9	Agtrap
0.000548159	0.584323	0.056	0.034	1	9	Wdr55
0.000549079	1.44808	0.011	0.003	1	9	2810457G06Rik
0.000549734	0.520832	0.075	0.049	1	9	Ap5s1
0.000550235	0.708333	0.033	0.017	1	9	Gm49189
0.000557573	0.356128	0.092	0.064	1	9	Csgalnact2
0.000559197	0.396018	0.128	0.094	1	9	Xab2
0.000563021	0.84037	0.036	0.02	1	9	Tmem220
0.00056457	1.31605	0.012	0.004	1	9	Pelo
0.00056524	0.281776	0.16	0.12	1	9	Slc7a6
0.000567408	0.844462	0.048	0.029	1	9	Rtl8b
0.000568652	0.65223	0.027	0.014	1	9	Khdrbs2
0.000575623	0.298362	0.112	0.08	1	9	Zfp617
0.00058093	0.264144	0.15	0.112	1	9	Atg14
0.000587254	0.532069	0.081	0.055	1	9	Pqlc2
0.000592042	1.15419	0.018	0.008	1	9	Gm3604
0.000596814	1.25221	0.015	0.006	1	9	4833413G10Rik
0.000604238	1.05874	0.022	0.01	1	9	Grm4
0.000608782	0.286413	0.088	0.06	1	9	Tarbp1
0.000609856	0.578343	0.028	0.014	1	9	1810064F22Rik
0.000612411	0.667499	0.047	0.028	1	9	AC163032.1
0.000613994	0.361841	0.077	0.051	1	9	Lrrc57
0.000616866	0.662026	0.04	0.023	1	9	Zfp750
0.00062126	0.338169	0.127	0.093	1	9	Scarb1
0.000621708	0.536698	0.068	0.045	1	9	Slc35b4
0.000628459	0.477367	0.083	0.056	1	9	4631405K08Rik
0.000628711	0.484583	0.066	0.043	1	9	Gtf2h4
0.000629354	0.270296	0.12	0.086	1	9	Sp2
0.000631352	0.530193	0.055	0.034	1	9	Snx21
0.000631734	0.293927	0.205	0.162	1	9	Otud6b
0.000634759	0.476327	0.072	0.048	1	9	0610040B10Rik
0.000636212	0.527963	0.086	0.059	1	9	Manea
0.000638951	0.431392	0.105	0.075	1	9	Nanos3
0.0006418	0.26713	0.093	0.064	1	9	Tbc1d2b
0.000644275	0.500636	0.07	0.046	1	9	2810408A11Rik
0.000645175	0.597912	0.042	0.024	1	9	Fzd4
0.000653698	1.4381	0.012	0.004	1	9	Gpr37l1
0.000655584	1.3399	0.015	0.006	1	9	1700022I11Rik
0.000656368	0.563425	0.067	0.044	1	9	Bik
0.000658257	1.30348	0.015	0.006	1	9	Il17rb
0.000662724	0.29668	0.111	0.08	1	9	Gpd1l
0.000666688	1.12973	0.012	0.004	1	9	1700061I17Rik
0.000669437	0.352777	0.092	0.064	1	9	Zbtb40
0.000672878	0.588556	0.06	0.038	1	9	Neil1
0.000673468	0.340112	0.092	0.064	1	9	Rnf215
0.000677533	0.533253	0.058	0.036	1	9	Ddx51
0.000678573	0.562154	0.064	0.041	1	9	Abhd14a
0.000694364	0.86071	0.035	0.019	1	9	Shank1
0.000700797	0.617676	0.032	0.017	1	9	Gm34961
0.000700897	0.325605	0.084	0.057	1	9	Noa1
0.000702847	1.229	0.019	0.008	1	9	Map10
0.000704628	0.546378	0.071	0.047	1	9	Dhodh
0.000709584	0.468631	0.061	0.039	1	9	Clip4
0.000711217	0.392798	0.111	0.08	1	9	Faap100
0.00071378	0.628432	0.048	0.029	1	9	Clic6
0.000724195	0.860551	0.033	0.018	1	9	Marveld1
0.00072598	1.28625	0.016	0.006	1	9	Gm27217
0.000732937	0.300255	0.136	0.101	1	9	Zfp426
0.000734883	0.475333	0.067	0.044	1	9	Egfl7
0.00073529	0.359945	0.134	0.1	1	9	Trmt10a
0.000735465	1.04363	0.025	0.012	1	9	Zfp712
0.000742466	0.324311	0.109	0.078	1	9	Mettl2
0.000749622	1.17828	0.014	0.005	1	9	4930533B01Rik
0.000754015	0.315356	0.089	0.061	1	9	Tlr4
0.000762177	0.479434	0.074	0.049	1	9	Med18
0.000763421	0.432773	0.105	0.076	1	9	5930412G12Rik
0.000770296	0.722789	0.039	0.022	1	9	Irak1bp1
0.000783047	0.816602	0.033	0.018	1	9	Ficd
0.00079134	0.252263	0.102	0.072	1	9	Ccdc77
0.000809695	0.34497	0.093	0.065	1	9	Dmap1
0.000810087	0.354483	0.148	0.112	1	9	Gba
0.000810641	0.837299	0.023	0.011	1	9	Gbp5
0.000816535	0.526517	0.046	0.028	1	9	Kdm8
0.000820158	0.51491	0.035	0.019	1	9	Gm37768
0.000821769	1.21409	0.024	0.012	1	9	Gm15889
0.000836462	0.644086	0.04	0.023	1	9	Suv39h2
0.000838369	0.260765	0.1	0.07	1	9	Ly75
0.000840972	0.310463	0.166	0.128	1	9	Hdac5
0.000841886	0.345738	0.071	0.047	1	9	4833418N02Rik
0.000843239	0.960986	0.026	0.013	1	9	Dnmt3bos
0.000854092	0.390493	0.101	0.072	1	9	A430105I19Rik
0.000854143	0.320855	0.106	0.076	1	9	Ankrd37
0.000854836	0.414394	0.036	0.02	1	9	B230217O12Rik
0.000862214	0.748282	0.035	0.019	1	9	Dph2
0.000863344	0.272394	0.16	0.122	1	9	Abcb8
0.000864434	0.577359	0.059	0.038	1	9	Fbxl15
0.000864853	0.916056	0.033	0.018	1	9	Golt1a
0.000866597	0.286238	0.165	0.126	1	9	Dhrs7b
0.000866663	0.753288	0.062	0.04	1	9	Kbtbd7
0.000869803	0.436894	0.081	0.055	1	9	Jak3
0.000872971	0.352454	0.125	0.092	1	9	Pskh1
0.00087714	1.03083	0.042	0.025	1	9	Lysmd1
0.000885012	0.33019	0.088	0.061	1	9	Repin1
0.00088846	0.290038	0.11	0.079	1	9	Actr5
0.00089201	0.5007	0.079	0.054	1	9	Lysmd4
0.000903189	0.810048	0.045	0.027	1	9	Tedc2
0.000905109	0.731897	0.038	0.022	1	9	Bcas3os1
0.000906146	0.380719	0.071	0.047	1	9	Pfkfb2
0.000909743	0.254757	0.182	0.142	1	9	Ints3
0.000912313	1.297	0.019	0.009	1	9	Gm28809
0.000915581	1.15094	0.032	0.017	1	9	Gm10642
0.000935451	0.397746	0.067	0.044	1	9	Sh3bp1
0.000937167	1.17193	0.015	0.006	1	9	Lrrc17
0.00093883	1.38132	0.014	0.005	1	9	Dbndd1
0.000939442	1.24411	0.015	0.006	1	9	Drd3
0.00094261	0.785366	0.027	0.014	1	9	1700008J07Rik
0.000943851	0.53043	0.046	0.028	1	9	4732440D04Rik
0.000945215	0.869345	0.02	0.009	1	9	Prob1
0.000945971	0.849448	0.023	0.011	1	9	Dand5
0.000953052	0.444614	0.076	0.051	1	9	Kdelc1
0.00095622	0.261734	0.125	0.092	1	9	Klhl28
0.000958062	0.436535	0.077	0.052	1	9	Ugt2b35
0.000967023	0.459083	0.099	0.07	1	9	Gcc1
0.000972213	0.296209	0.152	0.116	1	9	Tor2a
0.000975575	1.04947	0.02	0.009	1	9	Ovca2
0.000989987	0.548219	0.062	0.04	1	9	Fam206a
0.0010142	0.345162	0.092	0.065	1	9	Zfp830
0.00101455	1.17796	0.022	0.011	1	9	Gm44752
0.00101474	0.748353	0.044	0.026	1	9	Npr1
0.00101663	0.510621	0.086	0.06	1	9	Slc35f6
0.00101829	0.621137	0.059	0.038	1	9	Porcn
0.00102152	0.268879	0.117	0.085	1	9	Ajuba
0.00102647	1.17233	0.012	0.004	1	9	Hes7
0.00103077	0.581625	0.077	0.052	1	9	Prps1l3
0.00104718	1.09331	0.018	0.008	1	9	Gm47802
0.00105269	1.53422	0.013	0.005	1	9	Sdr16c6
0.0010564	0.376426	0.081	0.055	1	9	Zfp938
0.00105784	0.298696	0.1	0.071	1	9	Sass6
0.00106712	0.41211	0.029	0.016	1	9	Sp140
0.00107954	0.581259	0.057	0.036	1	9	AC127341.3
0.00108265	0.420455	0.081	0.055	1	9	Miga2
0.00108335	0.556356	0.059	0.038	1	9	Gemin6
0.0010863	0.789026	0.034	0.019	1	9	1700001O22Rik
0.00111379	0.822858	0.028	0.015	1	9	Cabcoco1
0.00112946	0.252724	0.079	0.053	1	9	Dpp7
0.00113005	1.0186	0.016	0.007	1	9	2310043M15Rik
0.00113013	0.328124	0.102	0.073	1	9	Rogdi
0.00113221	0.470774	0.071	0.048	1	9	Tmem42
0.00113771	0.282873	0.092	0.065	1	9	Large2
0.00114028	0.63512	0.039	0.023	1	9	Trpm3
0.00114636	0.273459	0.149	0.113	1	9	Tpra1
0.00114984	0.695592	0.033	0.018	1	9	Runx2os1
0.0011542	0.353533	0.102	0.073	1	9	Fscn1
0.00115533	0.675335	0.033	0.018	1	9	Rnd2
0.00115572	0.265872	0.16	0.122	1	9	Car9
0.00115679	0.668082	0.046	0.028	1	9	Ptgds
0.00116426	0.431867	0.078	0.053	1	9	Elp6
0.00116605	0.299376	0.102	0.073	1	9	Klhl21
0.00118595	1.37436	0.014	0.005	1	9	Glyctk
0.0011871	0.414934	0.113	0.083	1	9	Vps26b
0.00118825	0.445225	0.059	0.038	1	9	Dusp14
0.00119319	0.582161	0.03	0.017	1	9	C4b
0.00119782	0.252846	0.108	0.078	1	9	Zfp81
0.00120651	1.84881	0.011	0.004	1	9	Zfp981
0.00120805	1.22308	0.016	0.007	1	9	Gm48163
0.00120874	0.80697	0.043	0.026	1	9	Ctu1
0.00120926	1.38453	0.013	0.005	1	9	D830039M14Rik
0.00121673	0.260811	0.106	0.076	1	9	Coil
0.00121813	0.724811	0.049	0.031	1	9	Arl16
0.00122242	0.347309	0.066	0.044	1	9	Zbtb25
0.00122704	0.442249	0.046	0.028	1	9	Ppm1m
0.00123154	0.564837	0.055	0.035	1	9	1700018A04Rik
0.0012332	0.373365	0.11	0.08	1	9	Atmin
0.00123598	0.41039	0.12	0.089	1	9	Cldn6
0.00124958	0.922799	0.014	0.005	1	9	Lgi4
0.00127006	1.13336	0.024	0.012	1	9	Mx1
0.00127242	0.623388	0.046	0.028	1	9	Ttc12
0.0012744	1.0657	0.02	0.009	1	9	Cdk5r1
0.00130931	0.80669	0.034	0.019	1	9	Gm11728
0.0013243	0.602133	0.027	0.014	1	9	Sp110
0.00132636	0.331313	0.112	0.082	1	9	Ypel1
0.00134461	0.347964	0.114	0.084	1	9	Rhobtb2
0.0013502	0.541085	0.08	0.055	1	9	Grwd1
0.00135678	0.439669	0.074	0.05	1	9	Scrn2
0.00136696	0.775663	0.037	0.021	1	9	4933415A04Rik
0.00136823	1.01683	0.012	0.004	1	9	Gm1992
0.00137311	0.397226	0.063	0.041	1	9	Gm26749
0.00138009	0.320418	0.096	0.068	1	9	Moxd1
0.00138258	0.695286	0.029	0.016	1	9	Gm32036
0.00138414	0.482865	0.066	0.044	1	9	3110062M04Rik
0.00138616	0.851172	0.028	0.015	1	9	Sphk1
0.0013951	0.382237	0.1	0.072	1	9	Cstf1
0.00139678	0.286608	0.079	0.054	1	9	Gm15545
0.00140227	0.962505	0.026	0.014	1	9	Naif1
0.00141231	0.470148	0.08	0.055	1	9	Coq10a
0.00141482	0.423369	0.101	0.073	1	9	Hist1h4i
0.00141874	0.33045	0.097	0.069	1	9	C2cd2
0.00145105	0.66504	0.058	0.038	1	9	Zfp867
0.0014638	0.428237	0.077	0.053	1	9	Wasf1
0.00147839	0.407407	0.066	0.044	1	9	Zfp35
0.00148202	0.267015	0.128	0.096	1	9	1500015A07Rik
0.00148251	0.704478	0.026	0.014	1	9	Oas1g
0.00149099	0.748271	0.039	0.023	1	9	Chrna1os
0.00151062	0.838132	0.029	0.016	1	9	Cxcl10
0.0015183	0.612535	0.04	0.024	1	9	Cyp11a1
0.00152819	0.582784	0.05	0.032	1	9	Pctp
0.00153068	0.737598	0.029	0.016	1	9	Mycbpap
0.00153228	0.505738	0.048	0.03	1	9	Gm35404
0.00153264	0.330361	0.102	0.074	1	9	Zfp513
0.00156447	1.01948	0.012	0.004	1	9	Gm10037
0.00156533	0.273689	0.141	0.107	1	9	Asb8
0.00156912	0.760726	0.029	0.016	1	9	Zfp235
0.00157156	0.560912	0.028	0.015	1	9	Zfp72
0.00157193	0.388957	0.078	0.054	1	9	Oxsm
0.00157362	0.588731	0.057	0.037	1	9	Thg1l
0.00159489	0.596467	0.048	0.03	1	9	Fuom
0.00160919	0.692946	0.034	0.019	1	9	Gsta2
0.00161389	0.298518	0.152	0.118	1	9	Rpf2
0.00162205	0.36897	0.109	0.08	1	9	Tada3
0.00163355	0.288627	0.085	0.059	1	9	Gorab
0.00163732	0.466937	0.102	0.074	1	9	Ctu2
0.00163741	0.509875	0.075	0.051	1	9	Usp35
0.00163828	0.814464	0.024	0.012	1	9	Fam131a
0.00164556	0.347572	0.079	0.054	1	9	Zfp952
0.00164657	0.39681	0.099	0.071	1	9	Fbxo31
0.00164712	0.364842	0.085	0.06	1	9	Wdr19
0.00165048	0.333543	0.093	0.067	1	9	Hdac6
0.00165368	0.552186	0.046	0.028	1	9	Rita1
0.00165558	1.34303	0.021	0.01	1	9	Atad3aos
0.00167265	0.360404	0.11	0.081	1	9	Cpne2
0.00167627	0.901714	0.026	0.014	1	9	1190005I06Rik
0.00168735	0.568375	0.054	0.034	1	9	Trmo
0.00169573	0.441681	0.07	0.048	1	9	Zfp839
0.00173326	0.995704	0.022	0.011	1	9	Aldh1a2
0.00174792	0.428666	0.08	0.056	1	9	Coq6
0.00175664	0.463854	0.055	0.035	1	9	Rabl2
0.00176993	0.465721	0.066	0.044	1	9	Narfl
0.00179379	0.323243	0.087	0.062	1	9	Gal3st1
0.00180434	0.761092	0.042	0.026	1	9	Mrm1
0.00181553	0.802972	0.015	0.006	1	9	Col28a1
0.00181797	0.255826	0.113	0.083	1	9	Helb
0.00182158	0.96125	0.035	0.02	1	9	Dusp18
0.00183582	0.618187	0.044	0.027	1	9	Gorasp1
0.00186712	0.89286	0.025	0.013	1	9	Vps25
0.00188297	0.683318	0.055	0.035	1	9	Det1
0.00188514	0.583819	0.04	0.024	1	9	Zfp11
0.00188548	0.283856	0.147	0.113	1	9	Usp1
0.00190025	0.361166	0.065	0.043	1	9	Atxn7l2
0.00191209	0.897415	0.028	0.015	1	9	Tmem177
0.00193496	0.342254	0.102	0.074	1	9	Umps
0.00195263	0.314586	0.078	0.054	1	9	Arrdc2
0.00196176	0.997985	0.026	0.014	1	9	C1qtnf1
0.00196543	0.801496	0.039	0.023	1	9	Zfp41
0.00199132	0.300311	0.113	0.084	1	9	Habp4
0.00202369	0.352378	0.125	0.095	1	9	Josd1
0.00202734	0.301851	0.128	0.097	1	9	Mpg
0.00206845	0.749784	0.023	0.012	1	9	Gm26641
0.00211218	0.672396	0.046	0.029	1	9	1700029J07Rik
0.00211526	0.474081	0.044	0.027	1	9	Sh2d3c
0.00212092	0.425297	0.067	0.046	1	9	Ube2t
0.00213601	1.02208	0.021	0.01	1	9	Mblac1
0.00213866	0.491278	0.077	0.054	1	9	Cby1
0.00216475	0.369509	0.076	0.052	1	9	Wdr24
0.00217604	1.4377	0.013	0.005	1	9	Gm15351
0.002182	0.503133	0.069	0.047	1	9	Apba3
0.00218327	1.28153	0.013	0.005	1	9	C130071C03Rik
0.00218501	0.471327	0.034	0.019	1	9	Gm48765
0.00219261	0.28234	0.042	0.025	1	9	Kcnq4
0.00219607	0.289014	0.103	0.075	1	9	Zbtb14
0.00220442	0.541029	0.046	0.029	1	9	4931414P19Rik
0.0022054	0.579501	0.048	0.031	1	9	2900089D17Rik
0.00221286	0.301259	0.148	0.115	1	9	Fam207a
0.00224021	0.461095	0.068	0.047	1	9	Zfp719
0.00224138	0.872903	0.015	0.006	1	9	Slc27a2
0.00224481	0.502827	0.07	0.048	1	9	Poli
0.00225993	0.358409	0.081	0.057	1	9	4930522L14Rik
0.00227037	0.252324	0.087	0.062	1	9	Mettl8
0.00227919	1.00921	0.022	0.011	1	9	Gm26734
0.00229863	0.251518	0.141	0.108	1	9	Cnot9
0.00230592	1.39357	0.014	0.006	1	9	Dhrs13os
0.00231932	1.40283	0.015	0.006	1	9	Ifnk
0.00232297	0.26052	0.091	0.065	1	9	Fem1a
0.00233644	0.393484	0.088	0.063	1	9	Hpn
0.00236163	0.750617	0.026	0.014	1	9	Gm43057
0.00237741	0.489483	0.063	0.042	1	9	Vcpkmt
0.00237979	0.546591	0.047	0.03	1	9	Pusl1
0.00238502	0.262435	0.111	0.083	1	9	Ncs1
0.00239855	1.03665	0.016	0.007	1	9	Gm9958
0.00241058	0.684467	0.024	0.013	1	9	Gm26786
0.00241878	0.782581	0.039	0.023	1	9	Epdr1
0.00242081	0.321422	0.126	0.096	1	9	Atg9a
0.00242133	1.61681	0.011	0.004	1	9	Serpinf2
0.0024237	0.275369	0.057	0.037	1	9	Slc35e3
0.00242376	0.309363	0.119	0.089	1	9	Gin1
0.00243366	1.12376	0.019	0.009	1	9	Kctd21
0.00247149	0.643014	0.034	0.019	1	9	Pard3bos1
0.0024737	0.984528	0.021	0.011	1	9	Gm17690
0.00247969	0.333519	0.093	0.068	1	9	Ankzf1
0.00249978	0.636065	0.047	0.03	1	9	Zfp251
0.00252702	0.399943	0.058	0.038	1	9	Gm1673
0.00252989	0.770766	0.037	0.022	1	9	Fuz
0.00253327	0.620128	0.05	0.032	1	9	Gm19710
0.00255419	0.906581	0.023	0.012	1	9	Gm10330
0.00255536	1.35137	0.014	0.006	1	9	Gm16052
0.00258731	0.646562	0.036	0.021	1	9	Mfsd3
0.00261433	1.07691	0.016	0.007	1	9	Gm16754
0.00261708	0.831958	0.034	0.02	1	9	2310040G24Rik
0.00262524	1.10173	0.026	0.014	1	9	Hist2h3c2
0.00262985	0.282236	0.076	0.052	1	9	Gm16124
0.00263722	0.512383	0.019	0.009	1	9	Clps
0.00263998	0.253416	0.157	0.123	1	9	Ercc3
0.00264128	0.337359	0.065	0.044	1	9	Tada2b
0.00265094	0.352164	0.08	0.056	1	9	Stoml1
0.00267037	0.302316	0.047	0.03	1	9	Gm20139
0.00267364	0.373769	0.059	0.039	1	9	D930048N14Rik
0.00268292	0.566084	0.039	0.023	1	9	Smpd5
0.00269457	0.305555	0.063	0.042	1	9	Ppm1k
0.00271113	0.377043	0.071	0.049	1	9	Ap1g2
0.00271697	0.367321	0.074	0.051	1	9	Tmem206
0.00272684	0.671866	0.05	0.033	1	9	Hdhd3
0.00273129	1.27812	0.013	0.005	1	9	Henmt1
0.002732	0.334837	0.096	0.07	1	9	Slc35c2
0.00273706	0.440845	0.065	0.044	1	9	Fam71e1
0.00274121	1.08495	0.017	0.008	1	9	Gm49032
0.00276235	0.587852	0.042	0.026	1	9	Atp23
0.00278233	0.550539	0.067	0.046	1	9	Fzd2
0.00279393	0.322029	0.106	0.079	1	9	Cactin
0.00280689	0.444003	0.054	0.035	1	9	Mterf2
0.00282121	0.25952	0.096	0.069	1	9	Zbtb24
0.00282152	0.45649	0.079	0.056	1	9	Steap2
0.00282599	0.378888	0.085	0.061	1	9	Tgds
0.00283049	0.254569	0.079	0.055	1	9	Wdr91
0.00284422	1.33468	0.014	0.006	1	9	Akap2
0.00286355	0.479023	0.064	0.044	1	9	Fdxacb1
0.00287338	1.0639	0.011	0.004	1	9	Gm29538
0.00289556	0.743805	0.028	0.016	1	9	Arhgef37
0.00290642	0.87693	0.023	0.012	1	9	Gm16193
0.0029367	0.331979	0.085	0.061	1	9	Ndst2
0.00293847	0.919172	0.028	0.016	1	9	Zfp595
0.00295643	0.420912	0.055	0.036	1	9	2310040G07Rik
0.00299683	1.33333	0.02	0.01	1	9	CAAA01147332.1
0.00300685	0.516637	0.048	0.031	1	9	D730003I15Rik
0.00301938	0.310372	0.08	0.056	1	9	Xylt2
0.00304513	0.577448	0.049	0.032	1	9	Gm10138
0.00304901	0.596177	0.067	0.047	1	9	Mavs
0.00304901	0.907591	0.017	0.008	1	9	Ttr
0.00305142	1.12324	0.018	0.009	1	9	E530011L22Rik
0.003063	0.488558	0.058	0.039	1	9	Fadd
0.00308527	0.388007	0.095	0.069	1	9	Traf5
0.00308945	0.486077	0.04	0.024	1	9	Dync2li1
0.00310791	0.420139	0.078	0.055	1	9	Mpp2
0.00312014	0.297313	0.141	0.11	1	9	Fbxo45
0.00313222	0.540447	0.068	0.047	1	9	Extl2
0.00313373	0.653476	0.044	0.028	1	9	Trpv4
0.00313715	0.378513	0.053	0.034	1	9	Oas1a
0.00314382	0.890939	0.024	0.013	1	9	Zfp420
0.00314692	0.398253	0.072	0.051	1	9	Sco2
0.00316128	0.839424	0.028	0.016	1	9	Nagpa
0.00318814	0.301787	0.085	0.061	1	9	BC017158
0.00319766	0.346833	0.08	0.056	1	9	Pla2g5
0.00321726	0.256397	0.132	0.102	1	9	2700062C07Rik
0.00322361	0.300543	0.065	0.044	1	9	Tmco6
0.00323301	0.823504	0.025	0.014	1	9	Fbxl12os
0.00324786	1.24176	0.011	0.004	1	9	Itga10
0.00326231	0.61667	0.034	0.02	1	9	Rbm12b1
0.00329094	0.56551	0.043	0.027	1	9	Zswim9
0.00332512	0.975712	0.019	0.009	1	9	Gm11713
0.00334751	0.361929	0.116	0.087	1	9	Gtf3c4
0.00338358	0.506309	0.039	0.024	1	9	9330160F10Rik
0.0033846	0.575382	0.043	0.027	1	9	1700105P06Rik
0.00338783	1.22903	0.013	0.005	1	9	4921518K17Rik
0.00341153	0.904289	0.022	0.011	1	9	Slc16a11
0.00346226	0.3113	0.119	0.09	1	9	Slc35a2
0.00346432	0.258871	0.088	0.064	1	9	Gm4924
0.00346629	0.300816	0.091	0.066	1	9	Nfasc
0.00347534	0.625089	0.058	0.039	1	9	Pomk
0.00348172	0.610709	0.042	0.026	1	9	Brdt
0.00350095	0.661293	0.019	0.009	1	9	Gm44066
0.00350184	1.05532	0.02	0.01	1	9	Gm21814
0.00352092	0.643605	0.037	0.022	1	9	Pla2g2d
0.00352628	0.76609	0.029	0.017	1	9	Nptxr
0.00352688	0.515418	0.024	0.013	1	9	Stc1
0.00353691	0.440268	0.042	0.026	1	9	4930430F08Rik
0.00354496	0.536762	0.047	0.03	1	9	Gjb4
0.00354588	0.272399	0.096	0.07	1	9	Atrip
0.00357972	0.313292	0.101	0.075	1	9	Spsb3
0.00360272	0.626869	0.066	0.046	1	9	Slc52a2
0.00360438	0.328944	0.075	0.053	1	9	Lancl2
0.0036326	0.404414	0.041	0.025	1	9	Far1os
0.0036426	0.351609	0.113	0.086	1	9	Rrp9
0.00366103	1.42638	0.011	0.004	1	9	Proscos
0.00368839	0.401297	0.058	0.039	1	9	Zfp770
0.00371214	0.313153	0.103	0.077	1	9	Dnajc9
0.00375332	0.321706	0.062	0.042	1	9	Gm36975
0.00375961	1.07042	0.02	0.01	1	9	Prox2
0.00377049	0.372342	0.075	0.053	1	9	Capn10
0.00377357	0.447383	0.082	0.059	1	9	Klf16
0.00377411	0.261651	0.11	0.083	1	9	Abtb1
0.00377637	0.646919	0.027	0.015	1	9	Fam174b
0.00380277	0.387264	0.068	0.047	1	9	Eva1c
0.00380344	0.82939	0.026	0.015	1	9	Mpz
0.00380632	0.414854	0.084	0.061	1	9	Ints5.1
0.00383623	0.455804	0.05	0.033	1	9	Dolk
0.00386549	1.27964	0.014	0.006	1	9	Dnah10
0.00386738	0.551619	0.059	0.04	1	9	Tagap1
0.00389368	0.514612	0.043	0.027	1	9	Mfsd9
0.00391237	0.696406	0.032	0.018	1	9	Lpar2
0.00391242	0.642038	0.04	0.025	1	9	Zfp446
0.00391812	0.419361	0.056	0.037	1	9	Gpr161
0.00392135	0.484379	0.076	0.054	1	9	Ovol1
0.00394715	0.26151	0.161	0.128	1	9	Zfp865
0.0039796	0.376781	0.087	0.063	1	9	Gtf3c5
0.00400377	0.481759	0.075	0.053	1	9	Katnb1
0.00406367	0.945757	0.012	0.005	1	9	Gm10655
0.00406387	1.49824	0.011	0.004	1	9	Nme5
0.00406855	0.64971	0.05	0.033	1	9	Lsm11
0.00407941	0.300804	0.082	0.059	1	9	Tmem109
0.00410332	1.33416	0.011	0.004	1	9	Gm47849
0.00410415	0.268137	0.1	0.074	1	9	Acad9
0.00414819	0.352425	0.085	0.062	1	9	Rec8
0.00417195	0.980287	0.011	0.004	1	9	Dpf1
0.00420103	0.920408	0.027	0.015	1	9	Mypop
0.00425896	0.660133	0.033	0.019	1	9	Gm7160
0.00432349	1.05895	0.016	0.007	1	9	Gm47204
0.00432941	0.782344	0.041	0.026	1	9	Rpusd1
0.00434629	0.391203	0.081	0.058	1	9	Spout1
0.00438329	0.278289	0.107	0.081	1	9	Gm26733
0.00440704	0.519763	0.061	0.042	1	9	Oxnad1
0.0044311	1.00451	0.017	0.008	1	9	Pip5k1bos
0.00443668	0.409164	0.049	0.032	1	9	Six5
0.00444126	0.87543	0.024	0.013	1	9	Ttc30a1
0.00445082	1.03613	0.018	0.009	1	9	Gm31683
0.00446056	0.350908	0.06	0.041	1	9	Cmc4
0.00446866	0.883849	0.025	0.014	1	9	Sh3bgr
0.00453884	0.672074	0.03	0.018	1	9	Rasip1
0.00454408	0.640516	0.033	0.019	1	9	Gm13919
0.0045587	0.252166	0.118	0.09	1	9	Ebpl
0.00456032	0.345737	0.074	0.052	1	9	Tet1
0.00462543	0.538552	0.063	0.044	1	9	Akip1
0.00463963	1.29568	0.011	0.004	1	9	Serpine3
0.00464356	0.778109	0.041	0.026	1	9	Id4
0.00467509	0.521991	0.071	0.051	1	9	Smg8
0.00467621	0.394893	0.025	0.014	1	9	Gm19684
0.0046819	0.566498	0.044	0.028	1	9	Pradc1
0.00468345	0.300668	0.05	0.033	1	9	Gabbr2
0.00473411	0.295781	0.11	0.083	1	9	Gtpbp10
0.00475096	0.31867	0.064	0.044	1	9	Mis18a
0.00478579	0.662761	0.029	0.017	1	9	Cd27
0.00490671	0.452239	0.069	0.049	1	9	Ccdc167
0.00491708	0.821885	0.026	0.015	1	9	Bglap3
0.00494431	0.459452	0.069	0.049	1	9	Amd2
0.00494945	0.7983	0.027	0.016	1	9	1500015L24Rik
0.00497248	1.31778	0.018	0.009	1	9	Nkapl
0.00504606	0.357631	0.034	0.02	1	9	AC061963.1
0.00507409	1.77218	0.011	0.004	1	9	Muc5ac
0.00508469	0.557805	0.04	0.025	1	9	Nipa1
0.00508947	0.521824	0.053	0.035	1	9	Rwdd2b
0.00511076	0.658182	0.033	0.02	1	9	Zswim3
0.00515291	1.01762	0.018	0.009	1	9	Nat14
0.00517907	0.770543	0.024	0.013	1	9	Cpsf4l
0.00519814	0.79622	0.026	0.015	1	9	Rell2
0.00520556	0.395209	0.075	0.053	1	9	Vps9d1
0.00522483	1.36638	0.019	0.01	1	9	Zfp689
0.00522816	0.435053	0.059	0.04	1	9	Vps37d
0.00526843	0.27014	0.075	0.053	1	9	Adal
0.00527173	0.30286	0.033	0.019	1	9	Il15ra
0.00528897	0.428814	0.047	0.031	1	9	Numbl
0.00528907	0.419172	0.068	0.048	1	9	Pcp4l1
0.0052897	0.394486	0.03	0.018	1	9	Aqp4
0.00531756	0.724374	0.024	0.013	1	9	Zfp58
0.00533505	0.80089	0.02	0.01	1	9	Gm17660
0.00536653	0.526919	0.063	0.044	1	9	Zc3hav1l
0.00542084	0.326657	0.05	0.033	1	9	Gcnt7
0.00548982	0.268497	0.076	0.054	1	9	Dmwd
0.00550488	0.327667	0.067	0.047	1	9	Dffa
0.00553417	0.945432	0.018	0.009	1	9	4930404N11Rik
0.0055645	0.591491	0.056	0.038	1	9	Gm20300
0.0055676	0.415985	0.044	0.028	1	9	Dclre1b
0.00558882	0.305619	0.099	0.074	1	9	Tirap
0.00559325	0.359468	0.04	0.025	1	9	Gpt
0.00562546	0.453129	0.02	0.01	1	9	Frg2f1
0.00566374	0.332574	0.037	0.023	1	9	Tm4sf4
0.00572569	0.602529	0.038	0.024	1	9	Rnf208
0.00572632	0.37992	0.058	0.039	1	9	Zbtb26
0.00574385	0.754361	0.013	0.006	1	9	Spef2
0.00576458	0.475829	0.066	0.047	1	9	Fam160a1
0.00576752	0.52784	0.051	0.035	1	9	Zdhhc24
0.0058391	1.11448	0.011	0.004	1	9	Gm31105
0.00589508	0.34126	0.111	0.086	1	9	Rrp8
0.00598733	0.388297	0.033	0.02	1	9	Zscan20
0.00599296	0.749545	0.019	0.01	1	9	Dnhd1
0.00600592	0.85631	0.018	0.009	1	9	Zfp273
0.00612341	0.738072	0.026	0.015	1	9	Gm16712
0.0061327	0.355202	0.051	0.034	1	9	Gm26510
0.00615353	0.538795	0.035	0.021	1	9	Eef1akmt4
0.00617111	0.314825	0.085	0.063	1	9	Fbxo36
0.00621117	0.308858	0.09	0.067	1	9	Riox2
0.00622183	0.368738	0.074	0.053	1	9	Rfng
0.00622447	0.408773	0.058	0.04	1	9	Taf5
0.00624662	1.00856	0.015	0.007	1	9	K230015D01Rik
0.00625394	0.66449	0.036	0.022	1	9	4732491K20Rik
0.00627071	0.325568	0.089	0.066	1	9	Ankrd54
0.00627776	0.43931	0.054	0.036	1	9	Gba2
0.00631636	0.272212	0.035	0.021	1	9	Slc15a1
0.00637214	0.408382	0.085	0.063	1	9	Slc25a38
0.0064161	0.278857	0.103	0.078	1	9	Qtrt2
0.00643079	0.52777	0.033	0.02	1	9	Apol7d
0.00654488	0.729987	0.037	0.023	1	9	Tppp
0.00655771	0.477	0.046	0.03	1	9	Pck2
0.00658571	0.280699	0.074	0.053	1	9	Ss18l1
0.00662545	0.313506	0.093	0.07	1	9	Nol6
0.00676499	0.443694	0.021	0.011	1	9	Hcar2
0.00676638	0.572813	0.038	0.024	1	9	A530017D24Rik
0.00679638	0.254704	0.117	0.09	1	9	Kri1
0.00681484	0.308266	0.096	0.072	1	9	Etv4
0.00682971	0.861405	0.024	0.014	1	9	Ache
0.00686587	0.843821	0.028	0.017	1	9	Gm37229
0.00691687	0.448075	0.051	0.035	1	9	Brat1
0.00693159	0.485131	0.074	0.053	1	9	Aldh4a1
0.00694779	0.85937	0.021	0.011	1	9	Gm7467
0.00697571	0.596587	0.044	0.029	1	9	A630072M18Rik
0.00700751	1.38006	0.014	0.006	1	9	Islr2
0.00703864	0.465095	0.024	0.014	1	9	Sycp2l
0.00703993	0.587189	0.02	0.011	1	9	A030001D20Rik
0.00709207	0.503286	0.041	0.026	1	9	Gm3448
0.00712615	0.267078	0.066	0.047	1	9	Dffb
0.00714307	0.712126	0.03	0.018	1	9	Gm20324
0.00715012	0.279044	0.024	0.014	1	9	Slc1a1
0.00718818	0.520543	0.032	0.019	1	9	Swsap1
0.00722818	1.29041	0.011	0.004	1	9	Kcnk7
0.00726229	1.19354	0.019	0.01	1	9	Pcdhb12
0.00729095	0.34029	0.105	0.08	1	9	Cxcl1
0.00729578	0.252829	0.074	0.053	1	9	Tmem170
0.0073156	0.282459	0.083	0.061	1	9	Tmem263
0.00733012	0.576172	0.035	0.022	1	9	Bex2
0.00733671	1.35524	0.012	0.005	1	9	2810414N06Rik
0.00734466	1.0213	0.011	0.004	1	9	Gm26688
0.00735963	1.43196	0.012	0.005	1	9	4933430I17Rik
0.00738806	0.360085	0.058	0.04	1	9	Ccdc181
0.00743532	0.250426	0.118	0.091	1	9	Snx11
0.0074454	0.450329	0.04	0.026	1	9	Frs3
0.00745596	0.571302	0.019	0.01	1	9	Kcnt2
0.00746127	0.876922	0.015	0.007	1	9	Trcg1
0.00747239	0.295195	0.102	0.078	1	9	Armt1
0.00747469	0.60131	0.037	0.023	1	9	Fastkd3
0.00750519	0.597491	0.039	0.025	1	9	Tfb1m
0.00753162	0.353103	0.098	0.074	1	9	Zc3hc1
0.00753212	0.451182	0.051	0.035	1	9	Nsun5
0.00753758	0.539531	0.04	0.026	1	9	Spef1
0.00761331	0.345304	0.092	0.069	1	9	Isca1
0.00764643	0.378316	0.074	0.053	1	9	Frmpd1
0.00765329	0.407512	0.046	0.031	1	9	BC048403
0.00766323	0.57967	0.035	0.022	1	9	Gm4285
0.00768239	0.343641	0.028	0.017	1	9	Gm7030
0.00768713	0.753894	0.019	0.01	1	9	F630040K05Rik
0.00770636	0.256527	0.059	0.041	1	9	Ccdc62
0.00780931	0.649863	0.019	0.01	1	9	Egfl8
0.00783158	0.598045	0.032	0.019	1	9	4632404H12Rik
0.00783679	0.92848	0.014	0.006	1	9	AV064505
0.00791162	0.25797	0.062	0.043	1	9	Bbs2
0.00792255	0.484587	0.06	0.042	1	9	Nxt2
0.00792487	0.582742	0.049	0.034	1	9	Fkbpl
0.00797139	0.278726	0.08	0.058	1	9	C1qtnf4
0.00798619	0.331429	0.093	0.071	1	9	Atpaf2
0.00806668	0.449892	0.068	0.049	1	9	Slc10a3
0.00808471	1.26364	0.011	0.004	1	9	Gm4316
0.00811441	1.33191	0.012	0.005	1	9	Gm32950
0.00815077	0.306787	0.089	0.067	1	9	Srr
0.00816821	0.408055	0.038	0.024	1	9	Angel1
0.00818787	0.382787	0.056	0.038	1	9	Zfp87
0.00821844	0.924728	0.011	0.004	1	9	Gm10847
0.00828724	0.552779	0.041	0.027	1	9	A430073D23Rik
0.00830204	0.461665	0.093	0.071	1	9	Xrcc6
0.00834357	0.508279	0.025	0.014	1	9	Zfp960
0.00852992	0.261417	0.064	0.045	1	9	Gm26699
0.0085312	0.425166	0.054	0.037	1	9	St3gal2
0.00853453	0.317367	0.043	0.028	1	9	Meis1
0.00859584	0.302762	0.079	0.058	1	9	Man2b2
0.00863652	0.558355	0.021	0.011	1	9	Capn8
0.00866111	0.327447	0.071	0.052	1	9	Eri2
0.00866491	0.287431	0.056	0.038	1	9	Zfp341
0.00866673	0.297471	0.07	0.051	1	9	Slc25a14
0.00870671	0.55155	0.054	0.037	1	9	Cox6b2
0.00871087	0.358917	0.034	0.021	1	9	Gm11379
0.00871351	0.296475	0.121	0.095	1	9	Echdc1
0.00874309	0.57702	0.03	0.019	1	9	Gm43672
0.00880264	0.392185	0.078	0.057	1	9	Zfp146
0.00882718	0.898556	0.013	0.006	1	9	Mast1
0.00889982	1.30271	0.011	0.005	1	9	Tigd4
0.00903885	0.409515	0.057	0.04	1	9	Polrmt
0.00918802	0.48405	0.065	0.047	1	9	Fam187b
0.00921274	0.60461	0.038	0.024	1	9	Kdelr3
0.00926081	0.489329	0.042	0.028	1	9	Gemin8
0.00926227	0.693215	0.012	0.005	1	9	Rapgef4os1
0.00938185	0.590372	0.022	0.012	1	9	Hamp
0.00940428	0.419546	0.053	0.036	1	9	Klhl36
0.00940983	1.07968	0.02	0.011	1	9	Gm17300
0.00941477	0.351149	0.096	0.073	1	9	Ss18l2
0.00942694	0.780508	0.016	0.008	1	9	Gm35339
0.00950019	0.498028	0.042	0.028	1	9	D6Wsu163e
0.00953237	0.254712	0.126	0.099	1	9	Utp15
0.00954136	0.281874	0.088	0.066	1	9	Dnaja4
0.00959488	0.262173	0.059	0.041	1	9	Phldb3
0.00959579	0.291032	0.051	0.035	1	9	Gnpda1
0.00959773	0.748428	0.026	0.016	1	9	AC154200.1
0.00961121	1.06773	0.013	0.006	1	9	1700109K24Rik
0.00963965	0.988654	0.017	0.009	1	9	1700023F06Rik
0.00964478	0.282063	0.061	0.043	1	9	Zfp760
0.00964838	0.868259	0.019	0.01	1	9	Lncenc1
0.00965374	1.08967	0.017	0.009	1	9	Gm36551
0.00973057	0.475832	0.028	0.017	1	9	Dennd4b
0.00978332	1.33907	0.015	0.007	1	9	Zfp128
0.00984148	0.339676	0.08	0.059	1	9	Bahd1
0.00987017	0.313147	0.086	0.065	1	9	Tada1
0.00989551	0.503175	0.058	0.041	1	9	Wdr74
1.02298e-262	2.96914	0.356	0.058	2.04678e-258	10	Fstl4
8.57298e-250	2.44062	0.433	0.089	1.71528e-245	10	Lgals2
5.55664e-228	2.80508	0.333	0.058	1.11177e-223	10	Ppp1r1b
1.85773e-202	1.6385	0.731	0.319	3.71695e-198	10	Kcnq1
5.97328e-194	1.48933	0.747	0.3	1.19513e-189	10	Lgals4
3.24842e-190	1.56827	0.748	0.372	6.49944e-186	10	Slc12a2
3.34328e-170	1.36322	0.78	0.462	6.68924e-166	10	Gpx2
9.00374e-156	4.41685	0.09	0.005	1.80147e-151	10	Krt6a
3.58873e-153	1.25174	0.733	0.319	7.18034e-149	10	Muc13
3.11536e-144	2.54239	0.249	0.048	6.23322e-140	10	2210407C18Rik
1.16491e-143	2.24071	0.318	0.077	2.33076e-139	10	Baiap2l2
5.64701e-142	2.03468	0.331	0.082	1.12985e-137	10	Fbp2
1.99383e-138	2.17731	0.338	0.089	3.98926e-134	10	Cldn2
2.90905e-135	2.09483	0.374	0.111	5.82042e-131	10	Samd5
2.2521e-114	1.62641	0.412	0.138	4.506e-110	10	Ly6a
1.62034e-112	1.08361	0.751	0.461	3.24197e-108	10	2610035D17Rik
1.99191e-111	1.52871	0.442	0.157	3.98541e-107	10	Hnf4a
7.00992e-108	1.03651	0.527	0.192	1.40254e-103	10	Ceacam1
3.17673e-107	1.85827	0.296	0.081	6.356e-103	10	Slc5a1
6.79693e-104	1.24915	0.611	0.305	1.35993e-99	10	Fermt1
2.55791e-102	0.993684	0.754	0.492	5.11786e-98	10	Krt19
3.01223e-102	1.99175	0.313	0.096	6.02687e-98	10	Cdca7
1.28835e-95	1.75456	0.306	0.093	2.57774e-91	10	Cftr
3.85606e-94	0.90067	0.77	0.493	7.71521e-90	10	Gmds
8.34235e-92	2.12439	0.186	0.04	1.66914e-87	10	Cdx1
1.84772e-91	1.83339	0.299	0.093	3.69693e-87	10	Epha4
5.62021e-91	0.807989	0.783	0.54	1.12449e-86	10	Klf5
7.09277e-91	1.0722	0.674	0.403	1.41912e-86	10	Pip5k1b
4.32752e-90	5.11746	0.036	0.001	8.65851e-86	10	Cysrt1
6.43415e-90	1.06373	0.56	0.252	1.28734e-85	10	Cdh17
8.64373e-87	1.46311	0.397	0.154	1.72944e-82	10	Mgam
4.26581e-86	1.4124	0.363	0.13	8.53503e-82	10	Clca3b
7.22757e-83	2.40404	0.157	0.032	1.44609e-78	10	Tinag
3.49925e-82	0.924006	0.699	0.431	7.0013e-78	10	Atp1a1
5.40429e-82	1.40761	0.416	0.171	1.08129e-77	10	Gucy2c
7.55456e-81	2.94199	0.101	0.015	1.51152e-76	10	Vsig1
5.07582e-80	1.10579	0.574	0.296	1.01557e-75	10	Ptprd
2.4404e-78	1.41212	0.36	0.136	4.88274e-74	10	Golm1
2.07565e-77	2.69366	0.119	0.021	4.15295e-73	10	Myl7
3.67876e-75	0.738688	0.774	0.529	7.36047e-71	10	Cystm1
7.00832e-75	2.79953	0.096	0.014	1.40222e-70	10	Tmem132c
4.1433e-74	1.05561	0.476	0.209	8.28991e-70	10	Plac8
5.28282e-74	1.21319	0.401	0.163	1.05699e-69	10	Prss32
1.23824e-73	2.60105	0.12	0.022	2.47747e-69	10	Syt16
1.89274e-72	1.4817	0.362	0.147	3.78699e-68	10	Edn1
2.46075e-72	1.69704	0.262	0.086	4.92348e-68	10	Ckb
4.94036e-70	1.20248	0.421	0.184	9.88468e-66	10	Myo7b
6.94592e-69	2.34516	0.137	0.029	1.38974e-64	10	Zfp462
9.14527e-68	4.42712	0.038	0.002	1.82979e-63	10	Krt36
1.52777e-67	1.40761	0.337	0.133	3.05676e-63	10	5730559C18Rik
1.6163e-67	1.23182	0.451	0.216	3.23389e-63	10	Nectin3
1.69632e-66	1.3945	0.322	0.124	3.394e-62	10	Itga2
2.39615e-66	1.05164	0.557	0.321	4.79422e-62	10	Ccnd1
5.18801e-66	0.393248	0.917	0.797	1.03802e-61	10	Rpsa
5.50535e-66	1.01887	0.412	0.17	1.10151e-61	10	Ms4a8a
6.94498e-66	2.06747	0.153	0.037	1.38955e-61	10	AC167229.1
1.61324e-65	0.73026	0.74	0.511	3.22776e-61	10	Itga6
3.27319e-65	0.4998	0.869	0.699	6.54899e-61	10	Rps15
4.16804e-63	1.61669	0.267	0.096	8.33942e-59	10	Pkp1
5.6213e-63	1.18217	0.309	0.115	1.12471e-58	10	Sprr2a3
2.19897e-62	1.83723	0.214	0.068	4.3997e-58	10	Tifa
2.62867e-62	3.61006	0.057	0.006	5.25945e-58	10	Pla2g2e
5.80244e-62	1.53683	0.274	0.101	1.16095e-57	10	Slc16a1
1.82993e-61	2.35169	0.136	0.031	3.66132e-57	10	Pde8b
3.80749e-61	0.92181	0.574	0.32	7.61803e-57	10	Pigr
3.07908e-60	0.949476	0.572	0.33	6.16062e-56	10	Mcu
3.29231e-60	2.17173	0.138	0.033	6.58726e-56	10	C2cd4b
8.20925e-60	0.697217	0.742	0.509	1.64251e-55	10	Lima1
8.2617e-60	1.9408	0.164	0.044	1.653e-55	10	Mbnl3
8.96556e-60	1.80979	0.213	0.069	1.79383e-55	10	Noxo1
2.26722e-59	0.946926	0.536	0.294	4.53626e-55	10	Tspan8
2.51272e-59	2.17881	0.109	0.022	5.02744e-55	10	Ly6c1
3.18906e-59	2.16192	0.128	0.029	6.38068e-55	10	Rab15
1.01204e-58	0.535328	0.821	0.656	2.02489e-54	10	Ncl
1.19655e-58	1.22072	0.358	0.156	2.39406e-54	10	B4galnt2
3.29467e-58	1.24103	0.364	0.162	6.59197e-54	10	Nlrc4
2.21389e-57	1.67812	0.217	0.072	4.42955e-53	10	Shmt1
4.51167e-56	1.05323	0.449	0.227	9.02694e-52	10	Plekha6
4.62425e-55	0.525682	0.816	0.63	9.25221e-51	10	Cldn7
5.26372e-55	0.325339	0.949	0.845	1.05316e-50	10	Hsp90ab1
1.00822e-54	0.931517	0.544	0.323	2.01725e-50	10	Cmas
1.36457e-54	1.10943	0.303	0.12	2.73022e-50	10	Ckmt1
1.9905e-54	0.619808	0.764	0.59	3.9826e-50	10	Nfia
2.05323e-54	1.06311	0.288	0.11	4.1081e-50	10	Eps8l3
2.188e-54	2.15284	0.127	0.03	4.37776e-50	10	Pla2g10
1.35086e-53	1.8776	0.143	0.038	2.7028e-49	10	R3hdml
1.91287e-53	3.48711	0.053	0.006	3.82727e-49	10	Lgr6
2.49261e-53	2.42651	0.092	0.018	4.98722e-49	10	Acss1
3.27101e-53	0.860728	0.597	0.37	6.54465e-49	10	Tfrc
3.5921e-53	1.47457	0.269	0.106	7.18706e-49	10	Phf21b
1.38611e-52	0.945381	0.302	0.118	2.77333e-48	10	Serpinb1a
1.99085e-52	0.942205	0.549	0.347	3.98329e-48	10	Hspd1
1.99793e-52	1.05477	0.478	0.265	3.99746e-48	10	Adcy8
1.91929e-51	1.11382	0.259	0.096	3.84011e-47	10	Myo1a
2.52355e-51	0.323372	0.931	0.833	5.04912e-47	10	Ptma
2.56305e-51	1.33315	0.311	0.137	5.12814e-47	10	Rnase4
3.12367e-51	0.892355	0.566	0.356	6.24984e-47	10	Tmtc2
3.68543e-51	1.85704	0.197	0.067	7.37381e-47	10	Akr1b8
8.06007e-51	2.50595	0.066	0.01	1.61266e-46	10	Snap25
1.05493e-50	1.00034	0.509	0.301	2.1107e-46	10	Lrig1
1.31539e-50	0.752246	0.661	0.435	2.63183e-46	10	Ephb2
4.03643e-50	1.27428	0.327	0.148	8.07608e-46	10	Tc2n
6.14641e-49	1.58186	0.211	0.076	1.22977e-44	10	Shf
1.14279e-48	0.674122	0.7	0.491	2.28649e-44	10	Sh3d19
4.03366e-48	0.709047	0.689	0.494	8.07054e-44	10	Mllt3
6.88019e-48	1.94685	0.123	0.032	1.37659e-43	10	Gprin3
7.25283e-48	1.19845	0.297	0.128	1.45115e-43	10	Slc26a2
2.25621e-47	0.979983	0.45	0.245	4.51422e-43	10	Gsto1
4.45064e-47	2.39427	0.08	0.015	8.90485e-43	10	Mmp28
1.15538e-46	0.688081	0.667	0.463	2.31168e-42	10	Hspa9
5.07437e-46	0.954532	0.471	0.269	1.01528e-41	10	Pdha1
5.54838e-46	0.719842	0.383	0.174	1.11012e-41	10	Phgr1
6.69621e-46	1.03172	0.401	0.209	1.33978e-41	10	Zfp36l2
9.34792e-46	0.308379	0.943	0.85	1.87033e-41	10	Krt8
1.76237e-45	2.19801	0.079	0.015	3.52615e-41	10	Gm30414
1.76266e-45	0.480975	0.822	0.645	3.52673e-41	10	Rpl4
2.52038e-45	0.516608	0.782	0.611	5.04278e-41	10	Hnrnpab
2.84671e-45	0.390565	0.886	0.739	5.6957e-41	10	Rplp2
3.12502e-45	3.06679	0.048	0.006	6.25253e-41	10	Lpo
3.57964e-45	2.07502	0.106	0.025	7.16214e-41	10	Ern2
5.22428e-45	1.07068	0.401	0.213	1.04527e-40	10	Shroom3
7.71966e-45	0.893491	0.412	0.213	1.54455e-40	10	Misp
9.97175e-45	0.537059	0.77	0.595	1.99515e-40	10	Npm1
1.25233e-44	2.03325	0.124	0.034	2.50566e-40	10	Hpgds
1.47132e-44	2.67915	0.066	0.011	2.94382e-40	10	Elavl2
2.1275e-44	0.467141	0.828	0.653	4.25669e-40	10	Rack1
3.16018e-44	1.51813	0.186	0.065	6.32288e-40	10	Pclaf
1.53561e-43	1.2813	0.253	0.105	3.07246e-39	10	Sox13
3.09377e-43	1.55988	0.166	0.054	6.19001e-39	10	Prkg2
3.29092e-43	1.58269	0.197	0.072	6.58447e-39	10	Ngef
7.58276e-43	5.23811	0.017	0.001	1.51716e-38	10	Dynap
1.02843e-42	0.816656	0.561	0.372	2.05769e-38	10	Taf1d
1.09874e-42	1.3453	0.241	0.099	2.19837e-38	10	Greb1
1.26594e-42	2.48322	0.07	0.013	2.5329e-38	10	Ddc
1.93873e-42	0.759164	0.588	0.409	3.87902e-38	10	Gsr
5.93138e-42	1.17566	0.328	0.161	1.18675e-37	10	Plch1
6.76283e-42	2.00591	0.124	0.035	1.35311e-37	10	Mal
7.3938e-42	0.779546	0.576	0.393	1.47935e-37	10	Tagln2
1.09381e-41	1.35451	0.19	0.068	2.18849e-37	10	Pla2g10os
1.10224e-41	1.66725	0.176	0.062	2.20536e-37	10	Exph5
1.64826e-41	0.974772	0.438	0.254	3.29784e-37	10	Fbl
1.88992e-41	1.04879	0.364	0.187	3.78135e-37	10	Lad1
2.45764e-41	3.5591	0.037	0.004	4.91724e-37	10	Cbr2
2.62121e-41	0.535558	0.744	0.572	5.24452e-37	10	Set
2.69515e-41	0.461227	0.814	0.642	5.39245e-37	10	Dsp
4.94426e-41	0.757639	0.576	0.378	9.89248e-37	10	Rreb1
5.68492e-41	0.816081	0.556	0.365	1.13744e-36	10	Hook1
7.21849e-41	0.624511	0.627	0.409	1.44428e-36	10	2200002D01Rik
7.83158e-41	0.498583	0.779	0.607	1.56694e-36	10	Rpl23a
1.16232e-40	0.683465	0.614	0.415	2.32557e-36	10	Rbm47
1.83472e-40	1.60599	0.184	0.068	3.6709e-36	10	Etv4
1.92743e-40	0.633642	0.648	0.482	3.8564e-36	10	Ptges3
2.85954e-40	0.67553	0.63	0.437	5.72138e-36	10	Larp1
2.95114e-40	1.04555	0.387	0.209	5.90465e-36	10	Hbegf
3.22398e-40	0.656614	0.647	0.457	6.45053e-36	10	Ybx3
3.87336e-40	1.32203	0.282	0.133	7.74983e-36	10	Wfdc2
5.01692e-40	1.45693	0.181	0.066	1.00378e-35	10	Cdx2
5.04349e-40	0.369507	0.877	0.742	1.0091e-35	10	Rplp1
5.32014e-40	1.08063	0.359	0.186	1.06445e-35	10	Ccser1
6.3493e-40	0.786178	0.393	0.204	1.27037e-35	10	Vil1
7.994e-40	0.424026	0.847	0.694	1.59944e-35	10	Pde4d
8.01896e-40	0.579107	0.707	0.489	1.60443e-35	10	Prom1
9.00246e-40	0.807771	0.523	0.336	1.80121e-35	10	Cyc1
2.75009e-39	0.772817	0.556	0.362	5.50239e-35	10	Fut8
4.90582e-39	1.02229	0.336	0.168	9.81557e-35	10	Mapk13
6.27722e-39	0.652741	0.656	0.47	1.25595e-34	10	Eml4
6.63854e-39	1.62675	0.17	0.061	1.32824e-34	10	Uhrf1
6.89557e-39	0.442261	0.808	0.656	1.37967e-34	10	Serbp1
7.68977e-39	1.80532	0.126	0.037	1.53857e-34	10	Anxa8
8.9563e-39	0.861707	0.427	0.24	1.79198e-34	10	Pdlim1
1.12469e-38	1.49416	0.2	0.079	2.25027e-34	10	Lpar1
1.15833e-38	0.889033	0.457	0.274	2.31759e-34	10	Degs2
1.71278e-38	1.22534	0.289	0.139	3.42694e-34	10	Rapgef5
1.80474e-38	0.767825	0.538	0.354	3.61093e-34	10	Pgd
2.11315e-38	0.758905	0.526	0.327	4.228e-34	10	Lgals9
3.95377e-38	5.17587	0.019	0.001	7.9107e-34	10	Gabrp
1.03513e-37	1.18657	0.223	0.092	2.0711e-33	10	BC016579
1.27576e-37	0.870376	0.448	0.266	2.55254e-33	10	Nop56
1.35926e-37	0.419888	0.831	0.675	2.71962e-33	10	Rpl12
2.08169e-37	1.21594	0.269	0.124	4.16504e-33	10	Ano1
2.10383e-37	0.406424	0.856	0.697	4.20935e-33	10	Rps12
2.72081e-37	0.885224	0.458	0.282	5.4438e-33	10	Pa2g4
2.98963e-37	1.00591	0.381	0.214	5.98166e-33	10	Tspan7
3.39153e-37	0.743434	0.55	0.366	6.78578e-33	10	Fkbp4
3.65427e-37	2.38606	0.062	0.012	7.31147e-33	10	Tnfrsf8
3.65789e-37	0.552113	0.689	0.526	7.31871e-33	10	Eef1g
3.69453e-37	0.77354	0.541	0.358	7.39202e-33	10	Slc4a7
4.16048e-37	0.653359	0.612	0.439	8.32429e-33	10	Taldo1
5.30078e-37	1.08294	0.336	0.177	1.06058e-32	10	Lbr
7.8728e-37	0.683313	0.607	0.422	1.57519e-32	10	Psd3
8.89051e-37	0.783746	0.521	0.342	1.77881e-32	10	Nop58
9.0195e-37	0.70923	0.584	0.404	1.80462e-32	10	Hmgb2
1.20076e-36	0.582669	0.673	0.496	2.40248e-32	10	Cd44
1.45448e-36	1.07818	0.331	0.172	2.91013e-32	10	Dgkz
2.01026e-36	0.863971	0.496	0.333	4.02213e-32	10	Aprt
3.61763e-36	0.699709	0.591	0.406	7.23815e-32	10	Sorcs2
3.68873e-36	1.09432	0.271	0.126	7.38041e-32	10	Pcdh1
3.71674e-36	0.361375	0.898	0.749	7.43644e-32	10	Rpl28
3.92646e-36	0.570221	0.658	0.501	7.85606e-32	10	Atp5g3
4.08429e-36	1.23574	0.273	0.132	8.17185e-32	10	Lyar
5.28353e-36	0.326396	0.914	0.779	1.05713e-31	10	Epcam
5.45628e-36	0.642074	0.611	0.429	1.09169e-31	10	Eif3b
1.18371e-35	0.70173	0.604	0.424	2.36838e-31	10	Wipf1
1.2051e-35	1.34362	0.183	0.071	2.41117e-31	10	Mki67
2.54853e-35	1.04822	0.333	0.176	5.09909e-31	10	Zdhhc14
2.70051e-35	0.956139	0.349	0.185	5.40319e-31	10	Sorl1
3.13973e-35	0.843972	0.47	0.294	6.28196e-31	10	Tiam1
3.54599e-35	1.02472	0.358	0.199	7.09481e-31	10	Sulf2
3.91637e-35	0.497718	0.731	0.57	7.83586e-31	10	Eif5a
4.34642e-35	1.56341	0.141	0.048	8.69631e-31	10	Cers3
4.99768e-35	0.709365	0.541	0.354	9.99935e-31	10	Marcks
5.50961e-35	0.906965	0.437	0.268	1.10236e-30	10	Mybbp1a
6.38076e-35	0.769128	0.514	0.34	1.27666e-30	10	Suclg2
7.33828e-35	0.390065	0.813	0.676	1.46824e-30	10	Eif4a1
7.58462e-35	3.16127	0.036	0.004	1.51753e-30	10	Gm19610
1.25282e-34	2.97417	0.042	0.006	2.50665e-30	10	Adam28
1.67549e-34	0.685048	0.563	0.384	3.35233e-30	10	Ddx21
2.09453e-34	1.91009	0.082	0.02	4.19073e-30	10	Gpr35
2.11756e-34	0.592697	0.642	0.469	4.23681e-30	10	Hdgf
2.41925e-34	0.634358	0.619	0.424	4.84044e-30	10	Pawr
2.73655e-34	0.44393	0.772	0.62	5.47529e-30	10	Anxa4
2.82609e-34	0.992267	0.381	0.221	5.65445e-30	10	Mrpl12
2.8429e-34	0.431278	0.76	0.627	5.68807e-30	10	Ybx1
3.60062e-34	0.917738	0.394	0.227	7.20412e-30	10	Ldlrad3
3.788e-34	1.13869	0.289	0.145	7.57903e-30	10	Mpzl2
5.12682e-34	0.876454	0.443	0.278	1.02577e-29	10	Nhp2
5.85317e-34	0.617328	0.61	0.427	1.1711e-29	10	Sdc4
6.29164e-34	0.745089	0.514	0.333	1.25883e-29	10	Wdr43
6.88463e-34	1.59958	0.131	0.044	1.37748e-29	10	Atp2a3
7.28059e-34	0.800652	0.474	0.301	1.4567e-29	10	Zfp703
7.97787e-34	1.0782	0.282	0.138	1.59621e-29	10	Jakmip1
8.8745e-34	0.441725	0.767	0.614	1.77561e-29	10	Atp5b
1.04969e-33	0.882368	0.447	0.28	2.10022e-29	10	Gsta4
1.10777e-33	1.52062	0.128	0.042	2.21642e-29	10	Hmgcs2
1.15071e-33	0.449554	0.78	0.618	2.30234e-29	10	Rpl5
2.23755e-33	0.65656	0.573	0.404	4.47688e-29	10	Pmepa1
2.2745e-33	0.575229	0.652	0.476	4.55082e-29	10	Lgals3
2.57835e-33	2.8299	0.06	0.012	5.15877e-29	10	Sprr2b
3.06041e-33	0.618188	0.634	0.447	6.12327e-29	10	Mt1
3.16686e-33	0.979785	0.36	0.202	6.33626e-29	10	Tnfrsf11a
3.39657e-33	2.09495	0.071	0.016	6.79585e-29	10	Krt4
3.8127e-33	2.65478	0.05	0.009	7.62846e-29	10	Erfe
3.88684e-33	1.40278	0.19	0.079	7.77679e-29	10	Bcl2l14
4.45694e-33	0.585882	0.631	0.473	8.91745e-29	10	Slc25a5
4.60097e-33	0.857534	0.437	0.271	9.20561e-29	10	Onecut2
5.00618e-33	0.684592	0.552	0.376	1.00164e-28	10	Nme1
5.75699e-33	1.77	0.149	0.055	1.15186e-28	10	Prdm16
6.42672e-33	1.14632	0.27	0.134	1.28586e-28	10	Dkc1
8.39909e-33	1.20187	0.249	0.118	1.68049e-28	10	Rab3d
9.25453e-33	1.35653	0.216	0.096	1.85165e-28	10	Kcne3
1.27223e-32	0.794304	0.431	0.256	2.54549e-28	10	Hopx
1.60893e-32	0.926231	0.323	0.169	3.21915e-28	10	St3gal3
1.63743e-32	0.48507	0.736	0.573	3.27617e-28	10	Atp1b1
1.78853e-32	1.8439	0.082	0.021	3.5785e-28	10	Ereg
1.83603e-32	0.483125	0.719	0.563	3.67353e-28	10	Tpd52
1.95612e-32	0.353575	0.864	0.725	3.9138e-28	10	Rpl8
2.85103e-32	1.11632	0.29	0.149	5.70433e-28	10	Dnmt1
3.48971e-32	1.06027	0.276	0.137	6.98221e-28	10	Rab27b
4.28286e-32	1.69533	0.112	0.035	8.56915e-28	10	Ihh
4.62017e-32	0.486119	0.72	0.571	9.24403e-28	10	Ssbp3
4.62989e-32	0.373522	0.836	0.694	9.26349e-28	10	Eef2
4.90029e-32	1.64943	0.121	0.04	9.80451e-28	10	Kcnma1
5.44714e-32	2.58815	0.052	0.01	1.08986e-27	10	Rnase1
6.38099e-32	1.3873	0.163	0.063	1.27671e-27	10	Grtp1
9.45805e-32	0.637804	0.59	0.415	1.89237e-27	10	Aim2
9.74942e-32	3.7068	0.022	0.002	1.95066e-27	10	Gm10384
9.99298e-32	0.595033	0.62	0.437	1.99939e-27	10	Tspan12
1.01608e-31	1.6381	0.118	0.038	2.03298e-27	10	Pir
1.39706e-31	0.991367	0.287	0.145	2.79524e-27	10	Tspan15
1.51604e-31	0.37682	0.834	0.707	3.03329e-27	10	App
2.01804e-31	1.2724	0.211	0.094	4.0377e-27	10	Samd1
2.73735e-31	1.14999	0.213	0.095	5.4769e-27	10	Slc7a11
2.90304e-31	0.389951	0.799	0.669	5.80841e-27	10	Eif2s2
3.01056e-31	1.47591	0.126	0.042	6.02353e-27	10	Dapk2
3.51534e-31	1.29026	0.249	0.123	7.03349e-27	10	Rgmb
3.83644e-31	1.4333	0.134	0.047	7.67594e-27	10	Ttyh2
4.16999e-31	2.18577	0.069	0.016	8.34332e-27	10	Acot1
4.65922e-31	1.67027	0.106	0.032	9.32216e-27	10	Slc45a3
4.79784e-31	1.53117	0.147	0.054	9.59953e-27	10	Ascl2
5.67667e-31	0.58522	0.627	0.464	1.13579e-26	10	Nucks1
5.94227e-31	0.933748	0.371	0.217	1.18893e-26	10	Nomo1
5.96396e-31	0.574563	0.634	0.479	1.19327e-26	10	Tmprss2
6.18799e-31	1.26202	0.18	0.074	1.23809e-26	10	Lrp8
6.21475e-31	1.2039	0.246	0.12	1.24345e-26	10	Avpi1
7.73562e-31	0.482318	0.692	0.543	1.54774e-26	10	Bzw1
8.81846e-31	1.14974	0.23	0.106	1.7644e-26	10	Pcsk9
1.00712e-30	0.727466	0.498	0.335	2.01504e-26	10	Ociad2
1.34119e-30	1.51687	0.123	0.042	2.68346e-26	10	Kif23
1.75686e-30	1.39079	0.182	0.077	3.51513e-26	10	Mcm6
2.07334e-30	1.55651	0.111	0.035	4.14833e-26	10	Syt8
2.0804e-30	0.898679	0.364	0.209	4.16247e-26	10	Sfxn1
2.20162e-30	0.572087	0.63	0.458	4.40501e-26	10	Klf3
3.24459e-30	1.41825	0.141	0.052	6.49177e-26	10	Ppargc1b
3.36335e-30	1.12986	0.171	0.068	6.7294e-26	10	Acot11
3.48198e-30	1.17582	0.187	0.078	6.96675e-26	10	Akap1
4.71585e-30	0.62258	0.566	0.392	9.43547e-26	10	Bzw2
4.77446e-30	0.530014	0.648	0.481	9.55274e-26	10	Txnrd1
6.14721e-30	2.39847	0.051	0.01	1.22993e-25	10	B3gnt5
6.8034e-30	0.635556	0.588	0.412	1.36122e-25	10	Anxa1
9.08001e-30	3.23048	0.028	0.003	1.81673e-25	10	Golga7b
9.26047e-30	0.471002	0.737	0.576	1.85283e-25	10	Nfib
1.1509e-29	0.92716	0.34	0.193	2.30271e-25	10	Gss
1.24457e-29	0.867159	0.314	0.168	2.49014e-25	10	Rhpn2
1.28724e-29	0.499119	0.684	0.523	2.57551e-25	10	Tes
1.30028e-29	0.640416	0.578	0.413	2.6016e-25	10	Lgr4
1.45021e-29	0.762989	0.437	0.27	2.90159e-25	10	Igf1r
1.59771e-29	0.822473	0.41	0.253	3.1967e-25	10	Ipo5
1.71357e-29	1.15351	0.256	0.129	3.42852e-25	10	Tcof1
1.88943e-29	1.83451	0.082	0.022	3.78037e-25	10	Gjb3
2.09369e-29	3.31225	0.026	0.003	4.18906e-25	10	Krt16
2.19461e-29	1.00232	0.254	0.126	4.39098e-25	10	Il1rn
4.59167e-29	0.324981	0.859	0.745	9.18702e-25	10	Cdh1
6.33936e-29	1.69461	0.061	0.014	1.26838e-24	10	Acsbg1
7.17539e-29	1.09631	0.267	0.138	1.43565e-24	10	Cluh
7.33602e-29	0.454377	0.739	0.569	1.46779e-24	10	Eef1b2
9.05938e-29	1.02389	0.274	0.142	1.8126e-24	10	Dennd5b
1.16877e-28	0.646425	0.523	0.36	2.33847e-24	10	Llph
1.2019e-28	0.715254	0.466	0.296	2.40475e-24	10	Spata13
1.22869e-28	0.716143	0.489	0.331	2.45837e-24	10	Mt2
1.28603e-28	0.852344	0.383	0.232	2.57308e-24	10	Egln3
1.34457e-28	0.689363	0.533	0.371	2.69022e-24	10	0610040J01Rik
1.67843e-28	0.782111	0.442	0.284	3.35819e-24	10	Slc35a3
1.68491e-28	0.593658	0.576	0.423	3.37116e-24	10	Ran
1.90027e-28	2.57665	0.05	0.01	3.80206e-24	10	Gm12976
1.93939e-28	0.914625	0.35	0.205	3.88034e-24	10	Prkar2a
2.00472e-28	0.371081	0.817	0.674	4.01105e-24	10	Rpl14
2.17216e-28	0.501618	0.67	0.521	4.34606e-24	10	Atp2a2
2.48465e-28	1.82751	0.1	0.032	4.97129e-24	10	Gm12860
2.71509e-28	1.01696	0.278	0.147	5.43235e-24	10	Tars
2.77283e-28	0.506002	0.672	0.518	5.54788e-24	10	Eif4g1
2.79602e-28	0.845193	0.38	0.228	5.59429e-24	10	Bok
2.80692e-28	1.34859	0.181	0.079	5.61608e-24	10	Gpd1
2.84834e-28	0.548979	0.653	0.482	5.69897e-24	10	Carmil1
3.80856e-28	0.587939	0.626	0.457	7.62017e-24	10	Nipal2
4.39402e-28	0.344511	0.841	0.708	8.79156e-24	10	Hspa8
4.46957e-28	0.503822	0.667	0.502	8.94271e-24	10	Pdap1
4.78446e-28	0.99733	0.271	0.141	9.57274e-24	10	Smc4
5.62716e-28	0.358244	0.859	0.709	1.12588e-23	10	Rpl10a
7.11679e-28	0.533223	0.65	0.484	1.42393e-23	10	Esrp1
7.70359e-28	0.551184	0.627	0.461	1.54133e-23	10	Alcam
7.78334e-28	0.615762	0.554	0.4	1.55729e-23	10	Tkt
8.1128e-28	1.06279	0.198	0.088	1.62321e-23	10	Ush1c
1.064e-27	0.613593	0.564	0.41	2.12886e-23	10	Idh1
1.12317e-27	0.918785	0.331	0.191	2.24724e-23	10	Nolc1
1.14825e-27	0.698354	0.492	0.334	2.29742e-23	10	Ndufa10
1.51948e-27	0.633221	0.533	0.365	3.04018e-23	10	Ivns1abp
2.08685e-27	1.24802	0.112	0.038	4.17538e-23	10	Cwh43
2.19257e-27	0.428026	0.733	0.59	4.3869e-23	10	Atp5a1
2.22202e-27	0.551744	0.262	0.125	4.44581e-23	10	Tspan1
3.23125e-27	2.03169	0.061	0.014	6.46508e-23	10	Gstt3
3.39122e-27	0.918685	0.194	0.086	6.78516e-23	10	Cotl1
4.65843e-27	1.85894	0.079	0.022	9.32058e-23	10	Gm29865
4.66567e-27	1.05404	0.208	0.097	9.33507e-23	10	Polr1b
4.91434e-27	1.3356	0.133	0.05	9.83262e-23	10	Birc5
4.95242e-27	0.30144	0.903	0.775	9.9088e-23	10	Rpl36
5.77777e-27	0.941446	0.331	0.196	1.15602e-22	10	Ddx39
6.2151e-27	1.7378	0.078	0.022	1.24352e-22	10	Cdc25b
7.16764e-27	0.604137	0.55	0.391	1.4341e-22	10	Rars
7.79041e-27	0.621531	0.476	0.303	1.5587e-22	10	Atp10b
7.95324e-27	0.559253	0.6	0.449	1.59128e-22	10	Sod1
8.24969e-27	0.707149	0.459	0.303	1.6506e-22	10	Rsl1d1
8.42801e-27	0.616565	0.546	0.384	1.68628e-22	10	Rcc2
8.60236e-27	1.25193	0.196	0.091	1.72116e-22	10	Galnt4
9.14899e-27	1.2197	0.199	0.092	1.83053e-22	10	Shmt2
1.08655e-26	0.625528	0.553	0.397	2.17398e-22	10	Smoc2
1.24574e-26	3.68208	0.017	0.001	2.49247e-22	10	Gm33103
1.25867e-26	1.01322	0.243	0.122	2.51835e-22	10	Eef2k
1.43693e-26	0.621206	0.516	0.359	2.87502e-22	10	Serpinb6a
1.5068e-26	1.68799	0.103	0.035	3.0148e-22	10	Paox
1.85438e-26	0.733599	0.451	0.308	3.71025e-22	10	Cib1
2.36699e-26	0.414149	0.739	0.602	4.73588e-22	10	Ddx3x
2.50837e-26	0.964182	0.316	0.182	5.01875e-22	10	Arhgap39
2.7798e-26	0.666935	0.498	0.336	5.56183e-22	10	Arhgef28
2.823e-26	1.11105	0.212	0.102	5.64825e-22	10	Scpep1
2.95635e-26	3.16797	0.023	0.002	5.91506e-22	10	Gm38409
3.05216e-26	0.506156	0.642	0.496	6.10676e-22	10	Ezr
3.76423e-26	0.57888	0.573	0.411	7.53148e-22	10	Rpn1
3.93709e-26	1.59553	0.124	0.047	7.87734e-22	10	Map3k21
4.2907e-26	0.597506	0.556	0.403	8.58484e-22	10	Supt16
4.40616e-26	0.915484	0.331	0.195	8.81584e-22	10	Impdh2
4.48464e-26	0.528017	0.63	0.473	8.97287e-22	10	G3bp1
4.58777e-26	1.48291	0.108	0.037	9.1792e-22	10	Nqo1
4.79342e-26	0.936772	0.182	0.079	9.59068e-22	10	Fam83e
5.41861e-26	1.86122	0.091	0.029	1.08416e-21	10	1700019D03Rik
5.51992e-26	2.18396	0.033	0.005	1.10443e-21	10	Gm14226
5.89364e-26	0.684226	0.434	0.274	1.1792e-21	10	Map3k20
6.35513e-26	1.36112	0.148	0.061	1.27154e-21	10	Gstt2
7.02341e-26	1.07376	0.234	0.119	1.40524e-21	10	Sigmar1
8.76317e-26	1.89892	0.072	0.02	1.75334e-21	10	Boc
9.89737e-26	0.299096	0.917	0.789	1.98027e-21	10	Rpl13
1.12424e-25	2.2547	0.06	0.015	2.24939e-21	10	Enpp2
1.18751e-25	2.17564	0.058	0.014	2.37597e-21	10	Acsm3
1.28168e-25	0.393595	0.752	0.62	2.56439e-21	10	Hnrnpu
1.30283e-25	0.89751	0.34	0.203	2.6067e-21	10	Gclc
1.63684e-25	0.723096	0.44	0.294	3.27499e-21	10	Eif3d
1.78499e-25	0.297698	0.904	0.778	3.57141e-21	10	Rpl38
2.06698e-25	0.855781	0.28	0.151	4.1356e-21	10	Sfn
2.14279e-25	1.09835	0.219	0.108	4.2873e-21	10	Hells
2.15328e-25	0.390588	0.75	0.617	4.30829e-21	10	Tcf7l2
2.1832e-25	1.37662	0.163	0.072	4.36815e-21	10	Urah
2.23485e-25	0.903524	0.269	0.142	4.4715e-21	10	Plcb3
2.68606e-25	0.552209	0.582	0.429	5.37428e-21	10	Eif4b
3.08239e-25	0.632121	0.499	0.346	6.16724e-21	10	Cct3
3.51296e-25	0.368223	0.806	0.654	7.02873e-21	10	Rpl22
3.66892e-25	0.292267	0.873	0.754	7.34078e-21	10	Pabpc1
3.78733e-25	0.624207	0.5	0.342	7.5777e-21	10	Usp14
4.29968e-25	0.841996	0.336	0.198	8.60281e-21	10	Rasef
5.19176e-25	0.950337	0.213	0.102	1.03877e-20	10	Oit1
5.35059e-25	0.493557	0.621	0.485	1.07055e-20	10	Pcbp1
5.75244e-25	0.344769	0.83	0.697	1.15095e-20	10	Sox4
6.16212e-25	1.70043	0.114	0.042	1.23292e-20	10	Crip2
6.32702e-25	0.823759	0.37	0.232	1.26591e-20	10	Chchd10
6.83015e-25	0.330184	0.833	0.704	1.36658e-20	10	Rps16
6.94682e-25	0.904992	0.323	0.191	1.38992e-20	10	Mcm7
6.99502e-25	0.771815	0.41	0.269	1.39956e-20	10	Lsm4
7.02247e-25	0.64675	0.498	0.347	1.40505e-20	10	Trak1
7.90599e-25	0.780801	0.298	0.162	1.58183e-20	10	Myb
8.0762e-25	0.945408	0.203	0.096	1.61589e-20	10	Bcar3
1.10947e-24	0.835174	0.374	0.237	2.21982e-20	10	Ror2
1.12981e-24	0.262196	0.907	0.813	2.26052e-20	10	Rpl41
1.61054e-24	1.35269	0.15	0.064	3.22236e-20	10	Stxbp6
2.65885e-24	0.885031	0.221	0.109	5.31983e-20	10	Top2a
2.70555e-24	0.379276	0.849	0.665	5.41326e-20	10	Rpl3
2.73236e-24	1.21349	0.209	0.105	5.4669e-20	10	Pola1
3.00968e-24	2.68193	0.034	0.006	6.02177e-20	10	Cbr3
3.14773e-24	0.446606	0.666	0.518	6.29799e-20	10	Mbnl1
3.18908e-24	0.931606	0.239	0.123	6.38071e-20	10	Mctp2
3.38332e-24	2.97521	0.027	0.004	6.76934e-20	10	Gm17025
3.4356e-24	0.710376	0.412	0.267	6.87394e-20	10	Lpcat4
3.70344e-24	1.68582	0.097	0.033	7.40985e-20	10	Unc5cl
4.27931e-24	0.576259	0.536	0.378	8.56205e-20	10	Ccdc34
4.34013e-24	0.777249	0.346	0.207	8.68373e-20	10	Gar1
4.78516e-24	2.00813	0.07	0.02	9.57415e-20	10	Slc28a3
5.28559e-24	0.521423	0.596	0.442	1.05754e-19	10	Naa15
6.21124e-24	0.38958	0.75	0.615	1.24274e-19	10	Tjp2
6.40962e-24	1.39264	0.138	0.057	1.28244e-19	10	Cit
6.74385e-24	1.77489	0.071	0.02	1.34931e-19	10	Trim29
7.149e-24	0.388683	0.748	0.603	1.43037e-19	10	Smarcc1
8.18742e-24	0.448059	0.672	0.507	1.63814e-19	10	Hmgn1
9.04526e-24	0.550328	0.547	0.398	1.80978e-19	10	Ptbp1
9.23041e-24	0.277517	0.926	0.811	1.84682e-19	10	Rps8
9.60347e-24	1.66634	0.083	0.026	1.92146e-19	10	Rrm2
9.64381e-24	0.779233	0.38	0.243	1.92953e-19	10	Prpf19
1.00454e-23	0.54499	0.534	0.369	2.00989e-19	10	Net1
1.13049e-23	1.05941	0.21	0.104	2.26189e-19	10	Bdh1
1.23923e-23	1.07373	0.193	0.092	2.47946e-19	10	Dus1l
1.44254e-23	0.388507	0.734	0.595	2.88624e-19	10	Eif5
1.53542e-23	0.497581	0.611	0.481	3.07208e-19	10	Fkbp1a
1.64007e-23	0.982487	0.298	0.176	3.28146e-19	10	Hmga2
1.91401e-23	0.930363	0.26	0.14	3.82956e-19	10	Tbrg4
2.03222e-23	0.87552	0.318	0.19	4.06606e-19	10	Atic
2.32452e-23	0.631664	0.47	0.321	4.6509e-19	10	Phb2
2.55984e-23	0.61268	0.498	0.344	5.12173e-19	10	Usp24
2.68738e-23	1.1134	0.227	0.119	5.3769e-19	10	Deptor
2.83399e-23	0.38232	0.764	0.616	5.67025e-19	10	Scd2
3.07027e-23	2.66496	0.031	0.005	6.14299e-19	10	Barx2
3.16672e-23	0.383983	0.739	0.6	6.33597e-19	10	Rps17
3.22504e-23	0.507768	0.594	0.45	6.45266e-19	10	Cct2
3.59792e-23	0.413201	0.696	0.551	7.19873e-19	10	Actr3
3.95644e-23	0.692078	0.401	0.256	7.91604e-19	10	Satb2
4.24399e-23	0.872924	0.263	0.142	8.49138e-19	10	Rnf32
4.63333e-23	0.38172	0.757	0.602	9.27037e-19	10	Eif3a
4.72322e-23	0.840397	0.308	0.18	9.45022e-19	10	Pes1
4.9209e-23	0.491566	0.609	0.464	9.84574e-19	10	Syncrip
5.28119e-23	0.725222	0.372	0.233	1.05666e-18	10	Sgpp2
5.60077e-23	0.997952	0.222	0.115	1.1206e-18	10	AA986860
5.62842e-23	0.673769	0.428	0.285	1.12613e-18	10	Galnt3
6.52355e-23	0.513805	0.6	0.47	1.30523e-18	10	Lmna
6.67401e-23	0.781755	0.322	0.19	1.33534e-18	10	1110008L16Rik
6.77546e-23	0.678334	0.431	0.289	1.35563e-18	10	Cenpb
7.20179e-23	0.667804	0.414	0.269	1.44093e-18	10	Galnt7
8.66931e-23	0.596037	0.504	0.364	1.73456e-18	10	Ranbp1
1.02807e-22	0.38209	0.744	0.605	2.05695e-18	10	Rps6
1.10103e-22	0.753561	0.398	0.262	2.20295e-18	10	Ibtk
1.10274e-22	0.801715	0.352	0.222	2.20635e-18	10	Nsun2
1.14974e-22	0.409129	0.737	0.589	2.3004e-18	10	Larp4b
1.16055e-22	1.4093	0.13	0.053	2.32204e-18	10	Cdca8
1.202e-22	0.837025	0.316	0.188	2.40496e-18	10	Gusb
1.26399e-22	0.715068	0.314	0.18	2.52899e-18	10	Anxa3
1.29511e-22	0.944542	0.236	0.124	2.59126e-18	10	Homer2
1.56279e-22	0.30624	0.899	0.755	3.12683e-18	10	Rps10
1.60199e-22	0.314836	0.79	0.686	3.20525e-18	10	Hnrnpa3
1.64078e-22	0.312563	0.818	0.712	3.28287e-18	10	Pkm
1.74408e-22	1.30297	0.252	0.147	3.48956e-18	10	Clstn2
1.74971e-22	0.353598	0.783	0.643	3.50082e-18	10	Hnrnpm
1.80221e-22	1.00487	0.267	0.152	3.60586e-18	10	Tufm
1.85444e-22	0.453921	0.664	0.517	3.71037e-18	10	Fnbp1l
2.12169e-22	2.39197	0.029	0.004	4.24507e-18	10	4930556G22Rik
2.14495e-22	0.511463	0.582	0.439	4.29162e-18	10	Cnbp
2.15229e-22	0.411555	0.73	0.528	4.3063e-18	10	Igfbp4
2.17795e-22	0.521382	0.578	0.444	4.35764e-18	10	Galnt1
2.26056e-22	0.41203	0.681	0.545	4.52293e-18	10	Eif5b
2.29141e-22	1.29092	0.166	0.077	4.58466e-18	10	Kcnn4
2.46373e-22	1.85703	0.069	0.02	4.92943e-18	10	Kctd14
2.56457e-22	0.394653	0.719	0.578	5.1312e-18	10	Rpl31
2.63999e-22	0.751707	0.352	0.218	5.28208e-18	10	Areg
2.90141e-22	0.39688	0.688	0.56	5.80514e-18	10	Hnrnpf
3.09427e-22	0.739075	0.373	0.238	6.19102e-18	10	Ndufv1
3.19939e-22	0.422195	0.679	0.546	6.40134e-18	10	H2afz
3.24207e-22	1.50699	0.082	0.027	6.48673e-18	10	Pla2g4a
4.05521e-22	1.19534	0.123	0.049	8.11366e-18	10	Cryl1
6.06104e-22	0.631168	0.467	0.325	1.21269e-17	10	Mlec
6.12736e-22	1.49778	0.099	0.036	1.22596e-17	10	Cdc20
6.18564e-22	0.610179	0.472	0.33	1.23762e-17	10	Ptgfrn
7.34818e-22	0.393596	0.683	0.558	1.47022e-17	10	Vcp
7.85028e-22	0.583289	0.487	0.339	1.57068e-17	10	Trim28
7.89536e-22	0.785612	0.331	0.202	1.5797e-17	10	Noc2l
7.89908e-22	0.668629	0.386	0.243	1.58045e-17	10	Fhl2
8.33718e-22	0.564864	0.512	0.37	1.6681e-17	10	Runx1
9.08531e-22	0.61791	0.467	0.327	1.81779e-17	10	Ipo7
9.30518e-22	0.736859	0.4	0.27	1.86178e-17	10	Zdhhc3
1.05017e-21	0.378846	0.743	0.603	2.10118e-17	10	Rbm3
1.12778e-21	0.534041	0.544	0.392	2.25646e-17	10	Adgrl2
1.14893e-21	1.10184	0.164	0.076	2.29878e-17	10	Mthfd1
1.2145e-21	0.971313	0.227	0.12	2.42998e-17	10	Il4ra
1.48967e-21	0.543798	0.538	0.399	2.98054e-17	10	Tcp1
1.64872e-21	0.955714	0.229	0.122	3.29875e-17	10	Hnf4g
1.71146e-21	0.468877	0.618	0.488	3.42429e-17	10	Fam120a
1.90205e-21	0.398591	0.692	0.566	3.80562e-17	10	Prpf40a
1.97728e-21	0.712468	0.368	0.234	3.95615e-17	10	Lrpprc
2.08941e-21	1.93415	0.061	0.017	4.1805e-17	10	Nlrp6
2.16559e-21	0.55603	0.527	0.393	4.33291e-17	10	Pabpc4
2.16742e-21	0.781183	0.37	0.241	4.33657e-17	10	Dhcr24
2.25838e-21	1.32522	0.151	0.069	4.51856e-17	10	Msx1
2.27289e-21	0.309652	0.824	0.696	4.5476e-17	10	Spint2
2.39554e-21	0.694267	0.397	0.267	4.79299e-17	10	C1qbp
2.44263e-21	0.326069	0.776	0.664	4.88721e-17	10	Prrc2c
2.57437e-21	0.898447	0.263	0.149	5.1508e-17	10	Smim6
2.67145e-21	1.20439	0.169	0.081	5.34504e-17	10	Engase
2.74162e-21	0.794826	0.33	0.204	5.48544e-17	10	Ak2
2.75402e-21	1.32199	0.122	0.05	5.51025e-17	10	Mcm5
2.9028e-21	0.964373	0.156	0.07	5.80792e-17	10	4930539E08Rik
3.33853e-21	0.778979	0.282	0.162	6.67973e-17	10	Sgsm3
3.7059e-21	0.485854	0.589	0.44	7.41477e-17	10	Reep3
4.14932e-21	0.957918	0.257	0.146	8.30196e-17	10	Ctps
4.36368e-21	1.26811	0.132	0.056	8.73085e-17	10	Chaf1b
4.97158e-21	1.12107	0.163	0.077	9.94713e-17	10	Aldh1b1
5.38049e-21	1.12318	0.169	0.081	1.07653e-16	10	Taf4b
6.14598e-21	0.321317	0.781	0.664	1.22969e-16	10	Rps25
6.6394e-21	0.591333	0.48	0.345	1.32841e-16	10	Uqcrc1
7.13591e-21	0.853879	0.278	0.162	1.42775e-16	10	Myc
7.20399e-21	1.07481	0.128	0.053	1.44137e-16	10	Cenpa
7.35041e-21	0.474547	0.596	0.435	1.47067e-16	10	Sox9
7.84423e-21	0.934147	0.252	0.142	1.56947e-16	10	Prmt3
8.50009e-21	1.64249	0.071	0.022	1.7007e-16	10	4930461G14Rik
9.08493e-21	0.449024	0.636	0.499	1.81771e-16	10	G3bp2
1.01151e-20	1.53098	0.108	0.042	2.02383e-16	10	Pole
1.06737e-20	1.3843	0.114	0.046	2.13559e-16	10	Ifrd2
1.09146e-20	1.11192	0.104	0.04	2.1838e-16	10	Gcnt3
1.12798e-20	1.44995	0.1	0.038	2.25686e-16	10	Slc19a1
1.18132e-20	0.412833	0.688	0.543	2.36359e-16	10	Hnrnpa1
1.23156e-20	0.807435	0.239	0.13	2.4641e-16	10	Tm4sf20
1.41828e-20	2.24441	0.038	0.008	2.8377e-16	10	Tnni2
1.43936e-20	0.710316	0.387	0.258	2.87988e-16	10	Tmed5
1.44043e-20	0.906481	0.234	0.128	2.88202e-16	10	Poc1b
1.47748e-20	1.87226	0.074	0.024	2.95614e-16	10	Ung
1.535e-20	0.587201	0.483	0.349	3.07122e-16	10	Cct4
1.54339e-20	0.589372	0.46	0.318	3.08802e-16	10	Strap
1.79282e-20	0.685942	0.359	0.227	3.58708e-16	10	Ddx10
1.84805e-20	0.545113	0.507	0.369	3.69758e-16	10	Crip1
2.19497e-20	0.529211	0.488	0.342	4.39169e-16	10	Baiap2l1
2.33328e-20	0.599912	0.481	0.342	4.66842e-16	10	Vps13a
2.57686e-20	0.929586	0.226	0.122	5.15579e-16	10	Nob1
2.68268e-20	1.272	0.119	0.049	5.36751e-16	10	Wdhd1
2.75445e-20	0.525458	0.466	0.316	5.5111e-16	10	Frk
2.90266e-20	1.07813	0.108	0.042	5.80764e-16	10	Spns2
2.9072e-20	1.51518	0.091	0.033	5.81674e-16	10	Ccna2
3.07199e-20	0.514867	0.568	0.434	6.14643e-16	10	Agap1
3.0951e-20	0.352038	0.767	0.63	6.19269e-16	10	Ptprk
3.51689e-20	0.761409	0.348	0.225	7.03659e-16	10	Tuba4a
4.51765e-20	0.692018	0.363	0.235	9.03892e-16	10	Cdc34
4.69676e-20	0.71254	0.366	0.238	9.39728e-16	10	Focad
4.70556e-20	0.487369	0.562	0.414	9.41489e-16	10	B4galt6
5.48953e-20	0.347831	0.746	0.627	1.09835e-15	10	Hmgb1
6.60764e-20	0.255855	0.889	0.782	1.32206e-15	10	Rps14
6.77725e-20	0.474094	0.58	0.442	1.35599e-15	10	Eif3e
7.26611e-20	1.66811	0.061	0.018	1.4538e-15	10	Gsta2
7.34771e-20	0.992839	0.17	0.082	1.47013e-15	10	Npas2
7.65856e-20	1.11798	0.117	0.048	1.53233e-15	10	Whrn
7.7279e-20	1.04599	0.17	0.083	1.5462e-15	10	Jag1
8.31944e-20	1.60594	0.062	0.018	1.66455e-15	10	Tead4
8.53148e-20	0.46897	0.59	0.443	1.70698e-15	10	Pkp4
8.81718e-20	0.701973	0.354	0.23	1.76414e-15	10	Slc25a1
8.8556e-20	1.22333	0.166	0.081	1.77183e-15	10	Rangrf
8.86106e-20	1.77996	0.066	0.02	1.77292e-15	10	Ndrg2
9.49102e-20	0.658186	0.399	0.268	1.89896e-15	10	Hmgb3
1.01419e-19	0.29749	0.876	0.735	2.02919e-15	10	Rps26
1.05379e-19	0.303033	0.873	0.732	2.10842e-15	10	Rps19
1.10212e-19	0.300957	0.843	0.718	2.20513e-15	10	Rps3a1
1.17709e-19	1.44687	0.108	0.043	2.35512e-15	10	Cenpe
1.22484e-19	2.81461	0.028	0.005	2.45066e-15	10	Nes
1.22968e-19	0.913515	0.209	0.111	2.46034e-15	10	Aven
1.3813e-19	0.746584	0.393	0.271	2.76371e-15	10	Klf12
1.39533e-19	0.86667	0.254	0.147	2.79177e-15	10	Acot7
1.50027e-19	0.618047	0.382	0.25	3.00173e-15	10	Selenoi
1.54522e-19	1.4717	0.078	0.026	3.09169e-15	10	Slc12a8
1.56024e-19	1.62392	0.072	0.024	3.12174e-15	10	Rasgrf2
1.6632e-19	0.704877	0.263	0.148	3.32773e-15	10	Calml4
1.68644e-19	0.495331	0.556	0.419	3.37422e-15	10	Cct7
1.79076e-19	0.533767	0.504	0.363	3.58295e-15	10	Arhgap42
2.11533e-19	2.64662	0.027	0.004	4.23235e-15	10	Aldh3b2
2.13172e-19	0.877802	0.243	0.138	4.26514e-15	10	Neto2
2.20492e-19	0.630418	0.422	0.297	4.4116e-15	10	Naa50
2.37302e-19	0.86877	0.239	0.134	4.74795e-15	10	Naa25
2.41443e-19	0.872353	0.229	0.126	4.83079e-15	10	Gsap
2.66339e-19	0.413777	0.633	0.509	5.32892e-15	10	Hspa4
2.82413e-19	1.22203	0.151	0.072	5.65052e-15	10	Slc29a1
3.03211e-19	0.510176	0.528	0.388	6.06665e-15	10	Slc6a6
3.12992e-19	0.71563	0.321	0.197	6.26234e-15	10	Lrp4
3.17807e-19	0.505189	0.521	0.377	6.35868e-15	10	Gng12
3.43392e-19	0.691942	0.378	0.253	6.87059e-15	10	Tmprss4
3.53863e-19	1.33453	0.107	0.043	7.08008e-15	10	Ccnb2
3.57512e-19	0.349275	0.736	0.606	7.1531e-15	10	Rpl7a
3.6418e-19	0.386868	0.669	0.54	7.28652e-15	10	Hnrnpl
3.82764e-19	0.288534	0.792	0.686	7.65834e-15	10	Hnrnpa2b1
3.83675e-19	0.582555	0.457	0.319	7.67658e-15	10	Arhgef38
4.1068e-19	1.93802	0.038	0.008	8.21689e-15	10	Ms4a10
4.29073e-19	0.908795	0.258	0.151	8.58489e-15	10	Alpk1
4.29396e-19	0.527704	0.509	0.379	8.59135e-15	10	Hnrnpul2
4.42744e-19	0.38945	0.676	0.538	8.85842e-15	10	Hnrnpa0
4.56053e-19	0.658426	0.412	0.289	9.12471e-15	10	Dnajc2
4.82401e-19	0.463995	0.544	0.392	9.65188e-15	10	Mapk3
5.02277e-19	0.586067	0.459	0.332	1.00496e-14	10	Alyref
5.24195e-19	1.11639	0.13	0.057	1.04881e-14	10	Diaph3
6.82726e-19	0.849904	0.214	0.116	1.366e-14	10	Glrx
7.13672e-19	2.872	0.019	0.002	1.42791e-14	10	Stmn2
8.11126e-19	0.49345	0.532	0.401	1.6229e-14	10	Rpn2
8.16192e-19	1.13502	0.167	0.083	1.63304e-14	10	Rassf4
8.8331e-19	1.11815	0.153	0.073	1.76733e-14	10	Jag2
9.09445e-19	0.953451	0.233	0.133	1.81962e-14	10	Sms
1.07608e-18	1.26544	0.108	0.044	2.15302e-14	10	Tpx2
1.1229e-18	1.08394	0.177	0.09	2.2467e-14	10	Pdss1
1.1786e-18	1.25555	0.097	0.037	2.35814e-14	10	5730419F03Rik
1.28839e-18	0.628094	0.4	0.276	2.57781e-14	10	Ssrp1
1.31077e-18	0.829791	0.263	0.156	2.6226e-14	10	Akr1b3
1.33911e-18	0.511263	0.528	0.398	2.67928e-14	10	Eif4h
1.36045e-18	0.914745	0.219	0.122	2.722e-14	10	Ppat
1.41271e-18	0.473528	0.572	0.441	2.82654e-14	10	Ablim1
1.41482e-18	0.2778	0.859	0.738	2.83078e-14	10	Rpl18a
1.57036e-18	0.591024	0.438	0.312	3.14197e-14	10	Banf1
1.63087e-18	0.867445	0.232	0.131	3.26305e-14	10	Mtcl1
1.63343e-18	0.699984	0.316	0.196	3.26816e-14	10	Sipa1l2
1.70607e-18	0.755007	0.252	0.145	3.41351e-14	10	Tmem54
1.73881e-18	0.557881	0.456	0.324	3.47902e-14	10	Eif4ebp2
1.85908e-18	0.735513	0.309	0.192	3.71965e-14	10	Xrcc5
1.92605e-18	0.288737	0.862	0.735	3.85365e-14	10	Rpl27a
1.9997e-18	1.2432	0.098	0.038	4.001e-14	10	Xk
2.02959e-18	1.11469	0.148	0.07	4.06081e-14	10	Tmem41a
2.09774e-18	1.86518	0.047	0.012	4.19716e-14	10	Cldn15
2.13989e-18	0.956379	0.217	0.121	4.28149e-14	10	Ndufaf4
2.1751e-18	0.666609	0.283	0.168	4.35194e-14	10	Pparg
2.17515e-18	0.301419	0.812	0.687	4.35204e-14	10	Rps21
2.1967e-18	0.26399	0.893	0.779	4.39515e-14	10	Rps9
2.34806e-18	1.29997	0.093	0.036	4.698e-14	10	Car12
2.41795e-18	2.43213	0.022	0.003	4.83783e-14	10	Gm15774
2.71114e-18	0.558378	0.459	0.328	5.42445e-14	10	Tomm70a
2.75649e-18	0.337051	0.741	0.622	5.51519e-14	10	Celf1
2.93372e-18	0.500553	0.523	0.388	5.86979e-14	10	Timm13
3.14639e-18	0.579233	0.459	0.335	6.2953e-14	10	Nars
3.20835e-18	1.06783	0.116	0.049	6.41926e-14	10	Agr2
3.22104e-18	0.379114	0.679	0.544	6.44466e-14	10	Caprin1
3.2214e-18	0.68652	0.328	0.209	6.44539e-14	10	Mdn1
3.33649e-18	1.2362	0.112	0.047	6.67565e-14	10	Mfsd2a
3.50143e-18	0.741933	0.338	0.226	7.00566e-14	10	Tomm5
3.72921e-18	1.10159	0.154	0.075	7.46141e-14	10	Ttc39a
3.9848e-18	0.622648	0.398	0.27	7.97278e-14	10	Bcl9
4.09004e-18	2.03069	0.049	0.013	8.18335e-14	10	Gm10371
4.39373e-18	0.451545	0.439	0.291	8.79097e-14	10	Txnip
4.6141e-18	3.00456	0.021	0.003	9.23189e-14	10	Rasal1
4.67941e-18	1.36251	0.103	0.042	9.36256e-14	10	Ripk3
4.82975e-18	0.778894	0.253	0.148	9.66336e-14	10	Fam83b
4.85477e-18	1.82043	0.063	0.02	9.71343e-14	10	Hoga1
4.87315e-18	0.300216	0.811	0.685	9.7502e-14	10	Rpl18
4.89523e-18	1.56288	0.09	0.035	9.79438e-14	10	Cdt1
5.04421e-18	0.459852	0.551	0.403	1.00925e-13	10	Foxq1
5.12867e-18	0.380519	0.68	0.555	1.02615e-13	10	Mif
5.21946e-18	0.368041	0.686	0.551	1.04431e-13	10	Nsa2
5.26246e-18	1.76801	0.05	0.014	1.05291e-13	10	Arhgap8
5.30109e-18	0.412189	0.641	0.502	1.06064e-13	10	Epb41l4b
5.50167e-18	0.313725	0.783	0.648	1.10077e-13	10	Cox4i1
5.67534e-18	0.894143	0.179	0.092	1.13552e-13	10	Tnfrsf21
6.29503e-18	1.28885	0.134	0.063	1.25951e-13	10	Lmnb2
6.54896e-18	0.574682	0.411	0.28	1.31032e-13	10	Abhd17c
6.60214e-18	0.392567	0.65	0.521	1.32096e-13	10	Canx
6.89609e-18	0.570689	0.429	0.297	1.37977e-13	10	Plscr1
7.40737e-18	2.52142	0.033	0.007	1.48207e-13	10	Anxa10
8.24183e-18	0.596465	0.437	0.311	1.64903e-13	10	Ndufa12
8.41504e-18	1.34939	0.098	0.039	1.68368e-13	10	Cdca3
9.23037e-18	1.28729	0.103	0.043	1.84681e-13	10	Mcrip2
9.41757e-18	0.527083	0.44	0.306	1.88427e-13	10	Ssh2
1.0192e-17	0.308523	0.802	0.669	2.03922e-13	10	Rpl21
1.12196e-17	1.96862	0.042	0.011	2.24482e-13	10	Capn8
1.16724e-17	0.268577	0.91	0.782	2.33541e-13	10	Rps24
1.17278e-17	0.675248	0.361	0.241	2.34651e-13	10	Limk2
1.25895e-17	0.473908	0.542	0.413	2.5189e-13	10	Cs
1.27077e-17	0.764985	0.254	0.149	2.54255e-13	10	Phtf2
1.35057e-17	0.469969	0.543	0.419	2.70222e-13	10	Tomm20
1.37567e-17	0.746464	0.31	0.199	2.75245e-13	10	Mrpl15
1.57318e-17	1.01987	0.128	0.058	3.14762e-13	10	Cdk1
1.72167e-17	0.578429	0.39	0.265	3.44472e-13	10	Odc1
1.87287e-17	0.922644	0.216	0.122	3.74724e-13	10	Jaml
1.89957e-17	0.523461	0.47	0.336	3.80067e-13	10	Tle4
1.92709e-17	2.66754	0.017	0.002	3.85572e-13	10	Krt15
2.03711e-17	0.734592	0.273	0.165	4.07585e-13	10	Osbpl10
2.2201e-17	0.681238	0.352	0.237	4.44198e-13	10	Pum3
2.40772e-17	0.579081	0.404	0.28	4.81738e-13	10	Gtpbp4
2.57152e-17	1.13372	0.123	0.056	5.1451e-13	10	Psat1
2.57222e-17	0.496134	0.519	0.386	5.14649e-13	10	Mkl2
2.70035e-17	0.277534	0.852	0.734	5.40286e-13	10	Rpl6
2.78585e-17	0.884799	0.183	0.096	5.57392e-13	10	Tprn
2.81883e-17	1.19114	0.113	0.049	5.63992e-13	10	Kif20b
2.84653e-17	0.331826	0.732	0.603	5.69533e-13	10	Srsf3
2.94128e-17	1.19025	0.096	0.038	5.88492e-13	10	Rasa3
2.94759e-17	0.682016	0.346	0.23	5.89754e-13	10	1110008F13Rik
3.41971e-17	0.693162	0.339	0.227	6.84215e-13	10	Eif3g
3.58921e-17	1.29919	0.108	0.046	7.1813e-13	10	Lzts3
3.72462e-17	0.924755	0.111	0.047	7.45221e-13	10	Pag1
3.96986e-17	0.283575	0.783	0.679	7.94289e-13	10	Ywhae
4.32983e-17	0.392355	0.657	0.531	8.66312e-13	10	Vti1a
4.33957e-17	0.346581	0.699	0.582	8.68261e-13	10	Ldha
4.35347e-17	0.471866	0.538	0.409	8.71043e-13	10	Mdh2
4.58763e-17	0.39557	0.63	0.49	9.17892e-13	10	Nedd4l
4.76457e-17	0.91141	0.223	0.129	9.53295e-13	10	Nans
4.94829e-17	0.537785	0.469	0.351	9.90054e-13	10	Vdac1
5.08826e-17	1.32333	0.106	0.045	1.01806e-12	10	Pxylp1
5.17259e-17	0.602364	0.389	0.268	1.03493e-12	10	Pgap2
5.2579e-17	0.602136	0.367	0.246	1.052e-12	10	Qsox1
5.40518e-17	0.840478	0.229	0.132	1.08147e-12	10	Rrp1b
5.63658e-17	0.385598	0.667	0.531	1.12777e-12	10	Wdr33
6.08993e-17	1.34904	0.101	0.042	1.21847e-12	10	C330027C09Rik
7.06834e-17	0.577523	0.396	0.27	1.41423e-12	10	Anxa11
7.33555e-17	1.83894	0.038	0.009	1.4677e-12	10	Tpm2
7.35231e-17	1.20838	0.097	0.039	1.47105e-12	10	Racgap1
7.79487e-17	0.398997	0.652	0.547	1.5596e-12	10	Krt7
8.03645e-17	0.99203	0.182	0.098	1.60793e-12	10	Nek6
8.10055e-17	0.663745	0.271	0.164	1.62076e-12	10	Igsf23
8.21456e-17	0.538377	0.15	0.072	1.64357e-12	10	Ctsc
8.7707e-17	0.739057	0.274	0.168	1.75484e-12	10	Fnip2
9.4091e-17	0.692803	0.347	0.239	1.88257e-12	10	Mgst3
9.5654e-17	0.485798	0.499	0.365	1.91385e-12	10	Tgfbr2
9.78603e-17	0.526852	0.3	0.18	1.95799e-12	10	Atg9b
9.96419e-17	0.967105	0.208	0.118	1.99364e-12	10	Lig1
1.06795e-16	1.00126	0.178	0.095	2.13676e-12	10	Rrm1
1.09233e-16	0.913535	0.191	0.104	2.18554e-12	10	Pgp
1.09513e-16	0.472528	0.511	0.383	2.19115e-12	10	Spred2
1.21629e-16	0.497125	0.5	0.375	2.43355e-12	10	Rnpep
1.22497e-16	1.05232	0.153	0.077	2.45092e-12	10	Srm
1.2395e-16	1.48369	0.07	0.025	2.47999e-12	10	Impa2
1.24778e-16	0.604321	0.297	0.183	2.49656e-12	10	Pgm1
1.35371e-16	0.926083	0.214	0.123	2.70851e-12	10	Serpinb5
1.35756e-16	0.518931	0.479	0.359	2.7162e-12	10	Psmd7
1.44911e-16	0.584568	0.4	0.282	2.89937e-12	10	Rpl13a
1.48447e-16	1.24478	0.108	0.047	2.97013e-12	10	Ano9
1.50452e-16	1.00186	0.149	0.074	3.01024e-12	10	Ino80c
1.63973e-16	0.806329	0.271	0.168	3.28077e-12	10	Ptgr1
1.68661e-16	0.430528	0.581	0.46	3.37458e-12	10	Atp5g1
1.74368e-16	0.536188	0.444	0.323	3.48876e-12	10	Ezh2
1.75949e-16	0.415679	0.583	0.446	3.5204e-12	10	Myo6
1.80838e-16	0.384037	0.636	0.511	3.61821e-12	10	Uqcrq
1.82581e-16	1.75063	0.061	0.02	3.65307e-12	10	Gm1123
1.84631e-16	0.57876	0.436	0.314	3.69409e-12	10	Clock
1.86772e-16	0.848688	0.219	0.126	3.73693e-12	10	Fam185a
1.89715e-16	0.515164	0.476	0.346	3.79583e-12	10	Fmn1
1.93017e-16	0.47381	0.534	0.413	3.86188e-12	10	Snd1
2.05603e-16	0.550746	0.441	0.32	4.1137e-12	10	Eif1a
2.42665e-16	0.417431	0.586	0.449	4.85524e-12	10	Mgat5
2.58584e-16	0.830081	0.266	0.166	5.17376e-12	10	Slc23a2
2.67964e-16	1.67483	0.068	0.024	5.36143e-12	10	Pdzk1ip1
2.79109e-16	1.91658	0.039	0.01	5.58441e-12	10	Tgm4
2.87421e-16	0.523577	0.471	0.345	5.75073e-12	10	Kcnk1
2.89803e-16	1.71063	0.07	0.025	5.79838e-12	10	Knstrn
3.19574e-16	0.543611	0.447	0.323	6.39403e-12	10	Ola1
3.24969e-16	0.960548	0.108	0.047	6.50198e-12	10	Mtmr11
3.32349e-16	0.85085	0.24	0.144	6.64964e-12	10	Gart
3.36012e-16	0.514093	0.441	0.313	6.72293e-12	10	Ldlrad4
3.36113e-16	0.76587	0.217	0.123	6.72495e-12	10	Bpnt1
3.4738e-16	0.628556	0.317	0.202	6.95038e-12	10	Myadm
3.48739e-16	2.13228	0.034	0.008	6.97757e-12	10	Tmem266
3.50128e-16	0.405404	0.589	0.472	7.00536e-12	10	Clint1
3.62768e-16	0.587252	0.416	0.295	7.25826e-12	10	E2f3
3.7046e-16	0.348786	0.701	0.584	7.41216e-12	10	Fryl
3.77462e-16	0.313024	0.743	0.61	7.55227e-12	10	Eps8
3.82634e-16	0.842402	0.23	0.136	7.65573e-12	10	Acsl5
3.84498e-16	0.74803	0.286	0.182	7.69304e-12	10	Nifk
3.86657e-16	1.2917	0.061	0.02	7.73624e-12	10	AC166061.1
4.07313e-16	0.811642	0.219	0.127	8.14953e-12	10	Dut
4.09478e-16	0.840198	0.229	0.135	8.19284e-12	10	Ftsj3
4.4533e-16	1.20954	0.12	0.056	8.91017e-12	10	Rbm38
4.57733e-16	0.494309	0.49	0.371	9.15833e-12	10	Cox6a1
4.60638e-16	0.628771	0.346	0.231	9.21645e-12	10	Pmm2
4.64309e-16	0.819958	0.242	0.146	9.28989e-12	10	Wdr5
5.08642e-16	1.47132	0.071	0.026	1.01769e-11	10	E2f2
5.24352e-16	0.282092	0.787	0.669	1.04912e-11	10	Hnrnpk
5.35213e-16	1.39541	0.097	0.041	1.07085e-11	10	Srl
5.93042e-16	0.410771	0.574	0.447	1.18656e-11	10	Slc44a1
6.15311e-16	0.679524	0.191	0.103	1.23111e-11	10	Rflnb
6.16949e-16	0.686747	0.289	0.183	1.23439e-11	10	Cant1
6.19292e-16	0.376078	0.631	0.505	1.23908e-11	10	Atpif1
6.43734e-16	0.568852	0.374	0.255	1.28798e-11	10	Rnf44
6.86777e-16	1.4145	0.088	0.035	1.3741e-11	10	Chek2
7.17486e-16	0.576117	0.416	0.298	1.43555e-11	10	Nop53
7.83088e-16	1.5764	0.062	0.021	1.5668e-11	10	Rerg
7.86448e-16	0.758493	0.258	0.159	1.57353e-11	10	Tst
7.86936e-16	0.739912	0.276	0.174	1.5745e-11	10	Smpd3
7.87942e-16	0.448732	0.526	0.395	1.57651e-11	10	Dock4
9.13213e-16	1.79618	0.04	0.01	1.82716e-11	10	AI463229
9.25853e-16	0.816815	0.239	0.145	1.85245e-11	10	Wars
1.04391e-15	0.689839	0.344	0.237	2.08866e-11	10	Kank1
1.08466e-15	0.444944	0.543	0.422	2.17019e-11	10	Snrpd2
1.17867e-15	0.443276	0.539	0.423	2.35828e-11	10	Abcf1
1.18797e-15	1.23753	0.144	0.074	2.37688e-11	10	Mcm2
1.19065e-15	1.40338	0.077	0.029	2.38225e-11	10	Aldh1a3
1.22513e-15	0.909327	0.219	0.129	2.45123e-11	10	Cdc25a
1.2388e-15	0.736224	0.314	0.212	2.47858e-11	10	Txn2
1.24909e-15	0.876099	0.203	0.116	2.49919e-11	10	Vrk1
1.28618e-15	1.35402	0.08	0.031	2.5734e-11	10	Nr1i2
1.30073e-15	0.595784	0.346	0.232	2.6025e-11	10	Erbb3
1.32867e-15	0.508598	0.447	0.325	2.6584e-11	10	Snx5
1.38262e-15	1.26272	0.08	0.031	2.76635e-11	10	Mfsd13a
1.44525e-15	1.35695	0.083	0.033	2.89166e-11	10	Trip13
1.44572e-15	1.60465	0.076	0.029	2.8926e-11	10	Kif4
1.45e-15	1.43291	0.081	0.032	2.90116e-11	10	Dlgap5
1.45991e-15	0.679255	0.31	0.203	2.92099e-11	10	Samm50
1.49755e-15	0.856231	0.208	0.12	2.99629e-11	10	Atad3a
1.57058e-15	0.438797	0.559	0.438	3.14242e-11	10	Matr3
1.57786e-15	0.509465	0.443	0.321	3.15697e-11	10	Xpo1
1.58152e-15	0.373327	0.653	0.527	3.1643e-11	10	Map7
1.6173e-15	0.690547	0.284	0.181	3.23589e-11	10	Impa1
1.64614e-15	0.917424	0.197	0.112	3.2936e-11	10	Gemin5
1.70547e-15	0.450368	0.501	0.371	3.4123e-11	10	Rnf128
1.80781e-15	0.682539	0.292	0.186	3.61707e-11	10	Trim27
1.85208e-15	1.64762	0.052	0.016	3.70565e-11	10	Kcnk10
1.89462e-15	1.09146	0.128	0.061	3.79076e-11	10	Stil
1.9008e-15	1.27151	0.081	0.032	3.80312e-11	10	Ccnb1
2.06811e-15	0.390437	0.597	0.483	4.13788e-11	10	Arhgdia
2.28235e-15	0.958916	0.18	0.099	4.56652e-11	10	Thop1
2.35878e-15	0.900329	0.17	0.091	4.71946e-11	10	Nfatc2
2.4259e-15	0.463261	0.476	0.348	4.85374e-11	10	Acsl3
2.53027e-15	0.379516	0.646	0.543	5.06257e-11	10	Sipa1l1
2.80973e-15	1.33924	0.094	0.04	5.62171e-11	10	Pop1
3.03117e-15	0.924177	0.129	0.062	6.06477e-11	10	Ect2
3.05671e-15	1.05576	0.132	0.065	6.11587e-11	10	Card14
3.06367e-15	0.558427	0.408	0.293	6.1298e-11	10	Fam129b
3.07046e-15	1.2539	0.103	0.046	6.14338e-11	10	Lrrc26
3.15633e-15	0.961568	0.154	0.08	6.31518e-11	10	Nop2
3.16118e-15	1.47471	0.076	0.029	6.32488e-11	10	Pck2
3.16267e-15	0.90152	0.211	0.125	6.32787e-11	10	Timm8a1
3.18584e-15	0.963015	0.144	0.073	6.37423e-11	10	Tyms
3.30145e-15	1.42476	0.071	0.027	6.60553e-11	10	Gcnt1
3.38507e-15	0.429265	0.559	0.434	6.77285e-11	10	Lsr
3.42655e-15	0.524	0.416	0.297	6.85585e-11	10	Ppip5k2
3.49833e-15	0.384822	0.606	0.492	6.99947e-11	10	Eif3c
3.56432e-15	0.709247	0.253	0.156	7.1315e-11	10	Afap1l1
3.6172e-15	1.02845	0.097	0.041	7.23729e-11	10	Pklr
3.72878e-15	2.07993	0.04	0.011	7.46054e-11	10	Gad2
3.96503e-15	0.524314	0.407	0.287	7.93324e-11	10	Tnpo2
4.08784e-15	0.553143	0.314	0.203	8.17896e-11	10	Dhx32
4.11713e-15	0.671357	0.291	0.187	8.23756e-11	10	Kif21a
4.12844e-15	0.282524	0.807	0.688	8.26019e-11	10	Msi2
4.27765e-15	1.4275	0.079	0.031	8.55873e-11	10	Nrm
4.29237e-15	0.645364	0.272	0.17	8.58817e-11	10	Esrra
4.29351e-15	0.461939	0.48	0.35	8.59046e-11	10	Acaca
4.6894e-15	0.461969	0.503	0.385	9.38255e-11	10	Hspe1
5.00943e-15	3.12696	0.018	0.003	1.00229e-10	10	Gm28863
5.12118e-15	0.903071	0.149	0.076	1.02465e-10	10	Telo2
5.12241e-15	0.692802	0.288	0.185	1.02489e-10	10	Ppfibp2
5.17603e-15	0.869831	0.197	0.112	1.03562e-10	10	Ppan
5.24114e-15	1.56183	0.058	0.019	1.04865e-10	10	Tlr1
5.31707e-15	0.827051	0.193	0.11	1.06384e-10	10	Lap3
5.45272e-15	1.21573	0.107	0.048	1.09098e-10	10	Poc1a
5.48938e-15	0.627987	0.313	0.207	1.09831e-10	10	Bms1
5.78549e-15	3.80463	0.01	0.001	1.15756e-10	10	Olfm4
6.3691e-15	0.430606	0.544	0.425	1.27433e-10	10	Slc38a1
6.47778e-15	0.384365	0.59	0.472	1.29607e-10	10	Uqcr11
6.62621e-15	1.06206	0.144	0.074	1.32577e-10	10	Mcm3
6.81701e-15	0.399959	0.594	0.474	1.36395e-10	10	Chd7
7.00792e-15	0.512095	0.427	0.308	1.40214e-10	10	Atp6ap2
7.24507e-15	0.7656	0.22	0.131	1.44959e-10	10	Prmt5
7.96088e-15	0.495315	0.379	0.258	1.59281e-10	10	Mboat1
8.29501e-15	2.62357	0.019	0.003	1.65967e-10	10	4933417E11Rik
9.20279e-15	0.426931	0.54	0.433	1.84129e-10	10	Anp32b
9.45609e-15	1.0318	0.12	0.057	1.89197e-10	10	Nle1
9.63462e-15	1.41281	0.074	0.029	1.92769e-10	10	Vipr1
9.76481e-15	0.713389	0.271	0.173	1.95374e-10	10	Cpsf2
1.05652e-14	0.708492	0.273	0.174	2.11389e-10	10	Kat14
1.09152e-14	0.692265	0.148	0.075	2.1839e-10	10	Plek2
1.1292e-14	0.354812	0.654	0.515	2.2593e-10	10	Rpl36a
1.13311e-14	0.349187	0.633	0.5	2.26713e-10	10	Myo10
1.16974e-14	0.619818	0.312	0.206	2.34042e-10	10	Ccdc88c
1.19047e-14	1.76698	0.018	0.003	2.38189e-10	10	Serpinb8
1.24765e-14	0.387237	0.58	0.458	2.4963e-10	10	Ywhab
1.26897e-14	0.453654	0.501	0.38	2.53895e-10	10	Tcerg1
1.29154e-14	0.797292	0.231	0.141	2.58411e-10	10	Clip2
1.30063e-14	0.697923	0.257	0.16	2.60229e-10	10	Cttnbp2nl
1.32376e-14	0.352807	0.636	0.514	2.64857e-10	10	Pak2
1.33934e-14	0.732224	0.231	0.14	2.67975e-10	10	Krtcap2
1.36304e-14	0.597753	0.348	0.239	2.72718e-10	10	Gnl3
1.37183e-14	0.432104	0.543	0.425	2.74475e-10	10	Ppp4c
1.42101e-14	0.338495	0.693	0.569	2.84315e-10	10	Rps2
1.43169e-14	0.495488	0.459	0.346	2.86452e-10	10	Cct5
1.45489e-14	0.664708	0.172	0.092	2.91093e-10	10	Heph
1.53321e-14	0.417017	0.527	0.399	3.06766e-10	10	Arhgap21
1.55302e-14	0.855923	0.2	0.116	3.10727e-10	10	Pus7
1.61068e-14	0.710514	0.234	0.142	3.22265e-10	10	Utp4
1.7096e-14	0.301431	0.71	0.596	3.42057e-10	10	Tm9sf3
1.78031e-14	0.800199	0.176	0.096	3.56205e-10	10	Arhgap27
1.81909e-14	1.42668	0.07	0.027	3.63964e-10	10	Dna2
1.85686e-14	2.61204	0.023	0.004	3.71522e-10	10	Has3
1.86451e-14	0.9895	0.172	0.096	3.73051e-10	10	Gm53
1.90878e-14	0.796365	0.254	0.161	3.81909e-10	10	Ssx2ip
1.91908e-14	0.518265	0.382	0.266	3.83969e-10	10	Anp32e
1.93362e-14	0.876252	0.192	0.11	3.86878e-10	10	Zbtb7c
1.96446e-14	0.828949	0.178	0.099	3.93049e-10	10	Pmf1
2.04793e-14	0.366446	0.608	0.485	4.0975e-10	10	Mark2
2.07303e-14	0.325063	0.68	0.567	4.14772e-10	10	Cltc
2.17128e-14	0.485203	0.448	0.335	4.34429e-10	10	Hprt
2.20569e-14	1.38565	0.082	0.034	4.41315e-10	10	Lrrc31
2.20676e-14	0.625694	0.272	0.172	4.41528e-10	10	Mrpl37
2.30125e-14	0.553318	0.403	0.292	4.60434e-10	10	Kpnb1
2.65137e-14	1.70948	0.041	0.012	5.30487e-10	10	Lancl3
2.67931e-14	0.44878	0.512	0.394	5.36077e-10	10	Kif13a
2.83932e-14	0.609125	0.24	0.145	5.68092e-10	10	Nlrp4e
2.93556e-14	0.563845	0.328	0.219	5.87348e-10	10	Snx7
2.96636e-14	2.08137	0.043	0.013	5.9351e-10	10	Lgals7
3.04142e-14	0.696418	0.29	0.192	6.08528e-10	10	Idi1
3.0863e-14	0.973678	0.107	0.049	6.17508e-10	10	Rin3
3.09425e-14	1.2271	0.12	0.059	6.19098e-10	10	Fam83g
3.16351e-14	0.891964	0.162	0.088	6.32956e-10	10	Bace2
3.36134e-14	0.485561	0.458	0.34	6.72538e-10	10	Immt
3.40628e-14	0.579226	0.21	0.12	6.81528e-10	10	Car9
3.41671e-14	0.72874	0.248	0.156	6.83616e-10	10	Gale
3.59113e-14	0.681395	0.242	0.149	7.18514e-10	10	Stard7
3.73213e-14	0.807791	0.198	0.115	7.46724e-10	10	Tsr1
3.73589e-14	1.61625	0.053	0.018	7.47478e-10	10	Ang
3.807e-14	2.40917	0.018	0.003	7.61705e-10	10	Ptgis
4.00734e-14	0.405931	0.55	0.436	8.01789e-10	10	Larp4
4.06217e-14	0.362729	0.616	0.467	8.12759e-10	10	Fxyd3
4.07445e-14	0.495569	0.442	0.325	8.15217e-10	10	Pde5a
4.43771e-14	0.853625	0.193	0.113	8.87897e-10	10	Tmem56
4.56903e-14	0.421669	0.541	0.426	9.14171e-10	10	Mtus1
4.84137e-14	0.742502	0.25	0.158	9.68662e-10	10	Mrpl36
4.86273e-14	0.603404	0.342	0.236	9.72935e-10	10	Lsm7
4.9614e-14	1.15824	0.121	0.06	9.92677e-10	10	Dtl
5.10186e-14	0.543689	0.399	0.294	1.02078e-09	10	Ssr1
5.25798e-14	0.473352	0.449	0.334	1.05202e-09	10	Eprs
5.51044e-14	0.270213	0.79	0.669	1.10253e-09	10	Myh9
5.52266e-14	0.518846	0.427	0.319	1.10497e-09	10	Eif2s3x
5.74474e-14	0.54463	0.386	0.276	1.14941e-09	10	Eif3l
5.80707e-14	1.11966	0.137	0.071	1.16188e-09	10	Fam57a
5.87556e-14	3.31324	0.011	0.001	1.17558e-09	10	Ahrr
5.90675e-14	1.08675	0.131	0.067	1.18182e-09	10	Gdpd5
5.92999e-14	1.40226	0.083	0.035	1.18647e-09	10	Pold1
6.36685e-14	1.6802	0.052	0.017	1.27388e-09	10	Vstm5
6.38414e-14	0.449258	0.484	0.365	1.27734e-09	10	Sf3b3
6.65668e-14	0.79151	0.212	0.127	1.33187e-09	10	Cisd3
6.7507e-14	0.259598	0.803	0.692	1.35068e-09	10	Kif5b
6.759e-14	0.523735	0.386	0.274	1.35234e-09	10	Plxnb2
7.23471e-14	0.514306	0.318	0.209	1.44752e-09	10	Gipc2
7.37198e-14	0.336555	0.618	0.479	1.47499e-09	10	Elf3
7.40502e-14	0.790849	0.203	0.12	1.4816e-09	10	Ptpn6
7.44984e-14	0.308128	0.732	0.602	1.49056e-09	10	Rpl29
7.73788e-14	0.894239	0.147	0.077	1.54819e-09	10	Mipep
7.74781e-14	0.691749	0.273	0.178	1.55018e-09	10	Ddx18
7.86317e-14	0.493269	0.409	0.297	1.57326e-09	10	Coro1c
7.9201e-14	0.533364	0.397	0.288	1.58465e-09	10	Tuba1b
8.3474e-14	0.386785	0.562	0.441	1.67015e-09	10	Mgat4a
8.39084e-14	0.495674	0.298	0.192	1.67884e-09	10	Itpk1
8.47606e-14	1.04021	0.119	0.058	1.69589e-09	10	Epop
8.54606e-14	0.814787	0.192	0.111	1.7099e-09	10	Ccdc85c
8.57516e-14	0.701256	0.28	0.185	1.71572e-09	10	Pepd
8.68684e-14	0.887102	0.154	0.083	1.73806e-09	10	Nmnat3
8.76709e-14	0.805639	0.156	0.084	1.75412e-09	10	Hyal2
9.19772e-14	0.368168	0.603	0.488	1.84028e-09	10	Usp3
9.41022e-14	1.58305	0.056	0.019	1.8828e-09	10	Phlda2
9.54492e-14	0.367708	0.597	0.477	1.90975e-09	10	Mtdh
9.68791e-14	0.393658	0.563	0.455	1.93836e-09	10	Ppp2r2a
9.90089e-14	0.380374	0.6	0.484	1.98097e-09	10	Papola
1.05176e-13	0.51006	0.47	0.367	2.10435e-09	10	Stox2
1.12777e-13	0.515716	0.41	0.299	2.25645e-09	10	Cdc42bpb
1.14351e-13	0.717642	0.223	0.136	2.28793e-09	10	Krr1
1.17213e-13	0.545078	0.168	0.091	2.3452e-09	10	Adgre5
1.19446e-13	0.571922	0.306	0.202	2.38987e-09	10	Clip1
1.23984e-13	0.474223	0.466	0.354	2.48067e-09	10	Gcc2
1.24913e-13	0.513859	0.413	0.303	2.49927e-09	10	Bspry
1.26263e-13	2.02321	0.027	0.006	2.52627e-09	10	Scn8a
1.37559e-13	0.455272	0.432	0.313	2.75228e-09	10	Tle3
1.41443e-13	0.735829	0.201	0.118	2.82999e-09	10	Plch2
1.46934e-13	0.802486	0.143	0.075	2.93985e-09	10	Dhrs3
1.61872e-13	0.582527	0.297	0.196	3.23874e-09	10	Cdc42ep5
1.70277e-13	0.329184	0.43	0.3	3.40691e-09	10	Emp1
1.75608e-13	0.319067	0.688	0.567	3.51357e-09	10	Ppp3ca
1.76201e-13	0.2535	0.866	0.744	3.52542e-09	10	Rpl37
1.77997e-13	1.11514	0.056	0.019	3.56136e-09	10	Tm4sf5
1.78205e-13	0.529714	0.369	0.259	3.56553e-09	10	Esf1
1.79099e-13	0.751734	0.253	0.163	3.58341e-09	10	Coq2
1.80624e-13	0.783199	0.203	0.121	3.61392e-09	10	Pelp1
1.82044e-13	0.479515	0.453	0.346	3.64233e-09	10	Uqcrc2
1.87439e-13	0.583194	0.186	0.104	3.75028e-09	10	Gda
1.9021e-13	0.313804	0.676	0.561	3.80572e-09	10	Flnb
1.97245e-13	0.678253	0.291	0.197	3.94648e-09	10	Cnih4
2.02826e-13	0.604081	0.253	0.159	4.05814e-09	10	Epha2
2.0733e-13	0.402637	0.519	0.402	4.14826e-09	10	Ddx46
2.17299e-13	0.428024	0.534	0.428	4.34771e-09	10	Srebf2
2.26178e-13	0.254617	0.838	0.719	4.52536e-09	10	Rps11
2.33079e-13	0.794078	0.178	0.101	4.66344e-09	10	Incenp
2.35853e-13	0.423288	0.493	0.377	4.71895e-09	10	Mapk1ip1l
2.58212e-13	1.48528	0.081	0.035	5.1663e-09	10	Krt90
2.63448e-13	0.317788	0.67	0.559	5.27107e-09	10	Sltm
2.67589e-13	0.339559	0.629	0.518	5.35393e-09	10	Pds5a
2.74688e-13	0.548999	0.293	0.192	5.49595e-09	10	Acvr2a
2.92062e-13	0.978638	0.138	0.072	5.84357e-09	10	Map3k9
2.93837e-13	0.725106	0.21	0.127	5.87909e-09	10	Thrb
2.95293e-13	0.664915	0.25	0.158	5.90823e-09	10	Pus10
3.02258e-13	0.603667	0.302	0.205	6.04758e-09	10	Abracl
3.02676e-13	1.11955	0.116	0.057	6.05595e-09	10	A1cf
3.08224e-13	1.55177	0.056	0.02	6.16696e-09	10	Slc23a4
3.12266e-13	0.401467	0.524	0.403	6.24782e-09	10	Lpgat1
3.17465e-13	0.970515	0.129	0.066	6.35184e-09	10	Bysl
3.28017e-13	3.1465	0.013	0.002	6.56297e-09	10	Slc6a7
3.30187e-13	0.591612	0.324	0.225	6.60639e-09	10	Tomm40
3.38492e-13	0.474076	0.413	0.299	6.77254e-09	10	Uck2
3.40265e-13	0.75547	0.234	0.147	6.80803e-09	10	Mphosph10
3.41282e-13	0.406461	0.523	0.405	6.82836e-09	10	Plaa
3.45301e-13	1.49802	0.068	0.027	6.90878e-09	10	Ncmap
3.52319e-13	0.798348	0.177	0.101	7.04921e-09	10	Ddx56
3.60908e-13	0.331652	0.647	0.541	7.22105e-09	10	Tpi1
3.64266e-13	0.530787	0.367	0.261	7.28823e-09	10	Syngr2
3.64795e-13	0.451804	0.467	0.353	7.29881e-09	10	Prmt1
3.6672e-13	1.35622	0.042	0.013	7.33734e-09	10	Snai3
3.79262e-13	0.455136	0.471	0.359	7.58828e-09	10	Aco2
4.01189e-13	1.43751	0.05	0.017	8.027e-09	10	Rasa4
4.04117e-13	0.383571	0.56	0.444	8.08557e-09	10	Dnajc7
4.04589e-13	0.261013	0.874	0.738	8.09501e-09	10	Rps23
4.04685e-13	0.430768	0.502	0.39	8.09693e-09	10	Usp15
4.06312e-13	0.73397	0.223	0.138	8.12949e-09	10	Utp14b
4.29302e-13	1.44564	0.058	0.021	8.58947e-09	10	Nek2
4.32252e-13	0.77565	0.169	0.095	8.6485e-09	10	Galnt6
4.44616e-13	0.578513	0.324	0.223	8.89588e-09	10	Pacsin2
4.44994e-13	0.300923	0.696	0.584	8.90345e-09	10	Cd2ap
4.49063e-13	0.605385	0.274	0.179	8.98486e-09	10	Cep83
4.5061e-13	0.645628	0.229	0.142	9.01581e-09	10	Epsti1
4.54578e-13	0.415366	0.5	0.388	9.0952e-09	10	Pgam1
4.61838e-13	0.839204	0.143	0.076	9.24045e-09	10	Qtrt2
4.63816e-13	0.556797	0.287	0.188	9.28003e-09	10	Tnk2
4.74152e-13	0.754147	0.222	0.137	9.48683e-09	10	Crls1
4.79147e-13	0.643017	0.272	0.179	9.58677e-09	10	Mlxip
4.90047e-13	0.676483	0.243	0.154	9.80487e-09	10	Alkbh8
4.93635e-13	0.633581	0.266	0.173	9.87666e-09	10	Pmpca
4.96148e-13	0.257184	0.849	0.722	9.92694e-09	10	Rpl34
5.10385e-13	0.50051	0.4	0.294	1.02118e-08	10	Gars
5.11928e-13	0.640116	0.292	0.195	1.02427e-08	10	Sf3a1
5.1199e-13	0.909445	0.153	0.084	1.02439e-08	10	Pus1
5.20361e-13	0.376082	0.554	0.431	1.04114e-08	10	Hunk
5.43975e-13	0.660833	0.269	0.176	1.08838e-08	10	Naa16
5.46286e-13	0.631051	0.29	0.195	1.09301e-08	10	Atp13a1
5.47899e-13	0.599177	0.294	0.197	1.09624e-08	10	Eif2a
5.55385e-13	0.610819	0.319	0.22	1.11122e-08	10	Ttll5
5.65311e-13	1.32185	0.064	0.025	1.13107e-08	10	Top1mt
5.70259e-13	0.802865	0.18	0.105	1.14097e-08	10	Gsta3
5.70955e-13	2.95765	0.018	0.003	1.14237e-08	10	Chit1
5.77525e-13	0.551952	0.366	0.263	1.15551e-08	10	Kif16b
5.7984e-13	0.281685	0.754	0.638	1.16014e-08	10	Arid1b
5.82672e-13	0.562884	0.322	0.221	1.16581e-08	10	Dcbld1
5.92499e-13	2.18198	0.029	0.007	1.18547e-08	10	Nog
6.08722e-13	0.493741	0.417	0.305	1.21793e-08	10	Lurap1l
6.15911e-13	0.3581	0.614	0.51	1.23232e-08	10	Dach1
6.40974e-13	0.930899	0.15	0.082	1.28246e-08	10	Mcm4
6.43768e-13	1.38514	0.071	0.029	1.28805e-08	10	Msln
6.54242e-13	0.560539	0.379	0.278	1.30901e-08	10	Eif4a3
6.86091e-13	0.557417	0.299	0.199	1.37273e-08	10	Ick
7.16443e-13	1.07596	0.106	0.051	1.43346e-08	10	Slc5a3
7.20919e-13	0.274836	0.767	0.643	1.44241e-08	10	Hsp90aa1
7.53154e-13	0.949625	0.122	0.062	1.50691e-08	10	Tacc3
7.65883e-13	0.713654	0.229	0.143	1.53238e-08	10	Rcc1
7.68844e-13	1.2041	0.08	0.034	1.5383e-08	10	Dagla
7.69363e-13	0.853082	0.136	0.071	1.53934e-08	10	Gna14
7.76241e-13	0.487688	0.418	0.311	1.5531e-08	10	Hmgcr
7.83817e-13	0.587773	0.292	0.195	1.56826e-08	10	Usp43
7.91696e-13	0.308534	0.693	0.582	1.58403e-08	10	Xrn2
8.06583e-13	0.271326	0.83	0.687	1.61381e-08	10	Rps5
8.19346e-13	0.526849	0.348	0.244	1.63935e-08	10	Fam234a
8.2002e-13	0.775305	0.202	0.122	1.6407e-08	10	Ttc23
8.2271e-13	1.45908	0.057	0.021	1.64608e-08	10	Fhod1
8.26857e-13	1.12781	0.107	0.052	1.65437e-08	10	Gm26901
8.32401e-13	2.36715	0.014	0.002	1.66547e-08	10	1700016K19Rik
8.63398e-13	0.579187	0.321	0.223	1.72749e-08	10	Cacybp
8.67558e-13	1.45998	0.068	0.027	1.73581e-08	10	Slfn9
8.74691e-13	0.749556	0.189	0.111	1.75008e-08	10	Heatr1
9.19892e-13	1.37135	0.061	0.023	1.84052e-08	10	Tk1
9.27069e-13	2.5258	0.017	0.003	1.85488e-08	10	Pcolce2
9.61243e-13	1.84987	0.031	0.008	1.92325e-08	10	Ndnf
9.72558e-13	0.503577	0.274	0.176	1.94589e-08	10	Scml4
9.75022e-13	2.45562	0.019	0.003	1.95082e-08	10	Tmprss11d
9.95069e-13	0.788146	0.198	0.119	1.99094e-08	10	Asns
1.01774e-12	0.376695	0.514	0.392	2.0363e-08	10	Casp8
1.02732e-12	0.360029	0.579	0.467	2.05547e-08	10	Psmb3
1.03761e-12	0.426616	0.487	0.374	2.07605e-08	10	Ankrd28
1.04716e-12	1.84823	0.032	0.009	2.09516e-08	10	Ano7
1.06593e-12	1.4199	0.069	0.028	2.13272e-08	10	Cenpm
1.16381e-12	0.252907	0.851	0.727	2.32856e-08	10	Rps20
1.19412e-12	0.798855	0.202	0.123	2.38919e-08	10	Timm50
1.20942e-12	0.397382	0.52	0.407	2.41981e-08	10	Fgd4
1.22583e-12	0.47219	0.441	0.334	2.45264e-08	10	Anxa7
1.25577e-12	0.705838	0.242	0.156	2.51255e-08	10	Emp2
1.26238e-12	0.66913	0.241	0.153	2.52578e-08	10	Mrto4
1.26543e-12	0.360259	0.574	0.484	2.53188e-08	10	Atp5d
1.29708e-12	0.360709	0.562	0.446	2.5952e-08	10	Luzp1
1.30841e-12	0.681468	0.253	0.165	2.61787e-08	10	Lonp1
1.31963e-12	0.294563	0.686	0.574	2.64031e-08	10	Ywhaq
1.34563e-12	0.979667	0.15	0.083	2.69233e-08	10	Ankrd49
1.37482e-12	0.769389	0.101	0.048	2.75074e-08	10	Ube2c
1.39215e-12	0.633969	0.27	0.178	2.78541e-08	10	Wdr36
1.43445e-12	0.611224	0.299	0.204	2.87005e-08	10	Slc7a1
1.44754e-12	0.837479	0.169	0.097	2.89623e-08	10	Ccdc86
1.45311e-12	0.91701	0.088	0.039	2.90738e-08	10	Tnip3
1.48676e-12	0.740979	0.233	0.15	2.97472e-08	10	Spr
1.52589e-12	0.903462	0.126	0.065	3.053e-08	10	Ampd2
1.54437e-12	0.316631	0.653	0.538	3.08997e-08	10	Psma7
1.56485e-12	0.917901	0.146	0.08	3.13095e-08	10	Kat2a
1.58885e-12	0.564587	0.328	0.228	3.17897e-08	10	Abce1
1.5955e-12	0.267968	0.819	0.69	3.19228e-08	10	Rps3
1.61576e-12	2.62216	0.014	0.002	3.23282e-08	10	Erp27
1.62826e-12	0.371585	0.549	0.43	3.25781e-08	10	Rbbp7
1.63429e-12	1.77341	0.041	0.013	3.26989e-08	10	Sycp2l
1.67572e-12	2.30271	0.014	0.002	3.35278e-08	10	Krt13
1.70457e-12	0.440178	0.461	0.358	3.4105e-08	10	Srsf1
1.7539e-12	0.636269	0.218	0.134	3.5092e-08	10	Stat6
1.77528e-12	0.534694	0.369	0.272	3.55198e-08	10	Sdhd
1.78161e-12	0.590462	0.328	0.231	3.56465e-08	10	2810004N23Rik
1.87058e-12	0.571712	0.351	0.251	3.74266e-08	10	Gdpd1
1.90698e-12	1.07703	0.096	0.045	3.81548e-08	10	Chaf1a
1.96368e-12	1.22095	0.092	0.043	3.92893e-08	10	Cenph
1.97994e-12	1.33002	0.082	0.036	3.96146e-08	10	Mybl2
1.98488e-12	0.433745	0.442	0.33	3.97135e-08	10	Sae1
1.98776e-12	0.680344	0.233	0.149	3.9771e-08	10	Eif1ad
2.01653e-12	0.618253	0.288	0.194	4.03467e-08	10	Atxn3
2.026e-12	0.298823	0.714	0.56	4.05362e-08	10	Mmp7
2.03547e-12	0.297417	0.701	0.571	4.07257e-08	10	Ehf
2.07178e-12	1.21559	0.082	0.036	4.14522e-08	10	Urb1
2.09145e-12	0.723435	0.189	0.112	4.18457e-08	10	Cox10
2.13488e-12	0.264818	0.746	0.642	4.27147e-08	10	Nedd4
2.1747e-12	0.595736	0.3	0.205	4.35114e-08	10	Tfdp1
2.1863e-12	0.565278	0.353	0.258	4.37434e-08	10	Suclg1
2.21147e-12	0.817515	0.169	0.097	4.42471e-08	10	Noc3l
2.24074e-12	0.389827	0.517	0.401	4.48328e-08	10	Cobl
2.24635e-12	0.398628	0.493	0.379	4.4945e-08	10	Foxp4
2.27715e-12	0.785158	0.189	0.113	4.55613e-08	10	Hs3st1
2.3612e-12	0.690696	0.224	0.141	4.72429e-08	10	Dpysl3
2.37317e-12	0.796975	0.112	0.055	4.74824e-08	10	Nuak2
2.41048e-12	0.716063	0.197	0.119	4.82289e-08	10	Acat1
2.43285e-12	0.938285	0.15	0.084	4.86766e-08	10	Tfap4
2.4975e-12	0.46483	0.427	0.32	4.99699e-08	10	Rps6ka1
2.53706e-12	0.271181	0.75	0.641	5.07615e-08	10	Atrx
2.62532e-12	0.772825	0.187	0.112	5.25274e-08	10	Fam136a
2.66284e-12	0.344844	0.6	0.497	5.32781e-08	10	Smarca5
2.67792e-12	0.775879	0.203	0.125	5.35799e-08	10	Taf5l
2.89866e-12	0.671008	0.277	0.188	5.79964e-08	10	Pld1
2.94148e-12	0.312986	0.651	0.539	5.88532e-08	10	Zmynd8
3.11767e-12	0.942579	0.134	0.072	6.23784e-08	10	Atad2
3.13459e-12	1.07908	0.124	0.065	6.27169e-08	10	Lgalsl
3.19425e-12	0.440539	0.45	0.345	6.39105e-08	10	Baz1b
3.3188e-12	0.34667	0.584	0.48	6.64025e-08	10	Etf1
3.32113e-12	0.324463	0.619	0.5	6.64492e-08	10	Cbx3
3.34386e-12	0.352437	0.596	0.496	6.69039e-08	10	S100a10
3.39066e-12	0.461187	0.45	0.345	6.78403e-08	10	Reps1
3.40267e-12	0.801458	0.202	0.125	6.80806e-08	10	Galnt12
3.43558e-12	1.40184	0.069	0.028	6.8739e-08	10	Ahcy
3.58543e-12	0.342608	0.584	0.478	7.17372e-08	10	Tpr
3.60894e-12	0.639875	0.258	0.171	7.22076e-08	10	Nudcd2
3.67704e-12	0.487659	0.403	0.302	7.35702e-08	10	Larp1b
3.80985e-12	0.722931	0.236	0.153	7.62274e-08	10	Phb
3.84249e-12	0.543617	0.374	0.277	7.68806e-08	10	Atp11c
3.88242e-12	0.453798	0.431	0.325	7.76794e-08	10	Sdha
3.91965e-12	1.20597	0.079	0.034	7.84243e-08	10	Plcd3
4.05477e-12	0.388766	0.518	0.41	8.11278e-08	10	Atp5o.1
4.07392e-12	0.44406	0.434	0.327	8.1511e-08	10	Otud4
4.10721e-12	0.637869	0.274	0.184	8.2177e-08	10	Pinx1
4.13658e-12	0.832169	0.057	0.021	8.27648e-08	10	Plbd1
4.17681e-12	0.735822	0.228	0.146	8.35696e-08	10	Ruvbl1
4.36156e-12	0.55309	0.317	0.221	8.72661e-08	10	Fbln1
4.55947e-12	0.405583	0.503	0.397	9.12259e-08	10	Polr1d
4.64693e-12	0.713946	0.207	0.127	9.29758e-08	10	Gfm1
4.67312e-12	0.385907	0.51	0.398	9.34999e-08	10	Zbtb7a
4.72812e-12	0.846203	0.187	0.113	9.46001e-08	10	Eya2
4.78659e-12	0.652544	0.263	0.175	9.57701e-08	10	Mrps35
4.92372e-12	0.459574	0.319	0.218	9.85138e-08	10	Trim25
5.02798e-12	0.479435	0.383	0.278	1.006e-07	10	Tnfaip8
5.08766e-12	0.604458	0.277	0.185	1.01794e-07	10	Qtrt1
5.15164e-12	0.706342	0.256	0.169	1.03074e-07	10	Topbp1
5.51928e-12	0.523128	0.41	0.313	1.1043e-07	10	Tfdp2
5.63196e-12	0.358929	0.556	0.448	1.12684e-07	10	Pgk1
5.65247e-12	0.364928	0.544	0.445	1.13095e-07	10	Tmed2
5.73511e-12	0.651169	0.288	0.198	1.14748e-07	10	Cltb
5.75791e-12	0.409803	0.496	0.394	1.15204e-07	10	Eif6
5.77499e-12	0.524677	0.347	0.249	1.15546e-07	10	Idh3a
5.82683e-12	1.24049	0.061	0.024	1.16583e-07	10	Orc1
6.09313e-12	0.43387	0.452	0.344	1.21911e-07	10	Brd3
6.23429e-12	0.420104	0.476	0.369	1.24736e-07	10	Nsd2
6.30565e-12	2.39409	0.02	0.004	1.26163e-07	10	Gm31363
6.32197e-12	0.516928	0.376	0.276	1.2649e-07	10	Lrp5
6.34243e-12	0.348792	0.573	0.468	1.26899e-07	10	Gdi2
6.34332e-12	0.340415	0.576	0.458	1.26917e-07	10	Ppp1r14b
6.34896e-12	1.91614	0.034	0.01	1.2703e-07	10	Amn
6.57765e-12	0.797722	0.144	0.08	1.31606e-07	10	Noc4l
6.78272e-12	0.674209	0.186	0.11	1.35709e-07	10	Rgs3
6.89471e-12	1.1179	0.092	0.044	1.37949e-07	10	Creb3l1
6.92104e-12	0.30169	0.677	0.572	1.38476e-07	10	Txn1
7.03257e-12	0.499408	0.387	0.285	1.40708e-07	10	Supt6
7.08243e-12	0.571984	0.119	0.06	1.41705e-07	10	Ppp1r14d
7.10519e-12	0.402383	0.473	0.366	1.42161e-07	10	U2af1
7.1784e-12	0.317988	0.639	0.529	1.43625e-07	10	Kras
7.55269e-12	0.367731	0.564	0.465	1.51114e-07	10	Fndc3b
7.70638e-12	0.317779	0.648	0.526	1.54189e-07	10	Gm10076
8.32706e-12	0.651765	0.206	0.126	1.66608e-07	10	Prkab1
8.60727e-12	0.869301	0.1	0.048	1.72214e-07	10	Pitpnm3
9.00028e-12	0.78568	0.181	0.108	1.80078e-07	10	Eif2b1
9.01213e-12	1.37805	0.048	0.017	1.80315e-07	10	Prr5
9.24923e-12	0.336249	0.304	0.198	1.85059e-07	10	Iqgap2
9.38555e-12	0.454205	0.432	0.331	1.87786e-07	10	Mtss1
9.56385e-12	1.74863	0.05	0.018	1.91354e-07	10	Pthlh
9.65701e-12	0.29147	0.683	0.577	1.93217e-07	10	Atp13a3
9.75185e-12	0.571671	0.258	0.169	1.95115e-07	10	Slc35g1
9.86271e-12	1.97232	0.031	0.009	1.97333e-07	10	Ggt6
9.9127e-12	0.645134	0.237	0.152	1.98333e-07	10	Nop14
1.02087e-11	0.615246	0.233	0.149	2.04256e-07	10	Tns4
1.0695e-11	0.505299	0.334	0.237	2.13986e-07	10	Aatf
1.09147e-11	1.07119	0.096	0.046	2.18381e-07	10	Zfp692
1.09342e-11	1.014	0.119	0.062	2.18772e-07	10	Nudt19
1.1427e-11	0.820116	0.172	0.102	2.28631e-07	10	Npm3
1.16116e-11	0.271944	0.756	0.634	2.32325e-07	10	Rpl35
1.20202e-11	1.2612	0.101	0.051	2.40501e-07	10	Nox1
1.21985e-11	0.279005	0.714	0.611	2.44068e-07	10	Arid5b
1.22001e-11	1.14796	0.122	0.066	2.44099e-07	10	Chchd4
1.23376e-11	0.571948	0.323	0.231	2.4685e-07	10	Snrpa
1.24027e-11	0.828617	0.17	0.1	2.48153e-07	10	Inppl1
1.24903e-11	0.850315	0.101	0.049	2.49907e-07	10	Cenpf
1.26638e-11	0.612465	0.291	0.202	2.53377e-07	10	Hoxa7
1.32659e-11	1.05407	0.081	0.036	2.65425e-07	10	Lrrc66
1.35581e-11	0.663472	0.224	0.142	2.7127e-07	10	Mlph
1.37227e-11	0.324254	0.636	0.523	2.74563e-07	10	Mast4
1.39116e-11	0.460632	0.38	0.277	2.78344e-07	10	Mthfd1l
1.43132e-11	0.287813	0.659	0.551	2.86379e-07	10	Tpm3
1.44139e-11	0.6707	0.233	0.151	2.88393e-07	10	Zfp598
1.44409e-11	0.491223	0.32	0.222	2.88934e-07	10	Clmn
1.4557e-11	1.26361	0.089	0.042	2.91257e-07	10	Gkn3
1.52911e-11	0.291983	0.667	0.556	3.05945e-07	10	Hsp90b1
1.54442e-11	0.342917	0.573	0.463	3.09007e-07	10	Tardbp
1.56893e-11	0.641724	0.257	0.172	3.13911e-07	10	Cpped1
1.5777e-11	0.466803	0.397	0.293	3.15667e-07	10	Ica1
1.59922e-11	1.38275	0.052	0.019	3.19973e-07	10	Rnf183
1.63448e-11	0.464929	0.374	0.27	3.27027e-07	10	Scarb2
1.63848e-11	0.41755	0.426	0.318	3.27828e-07	10	Fuca1
1.6444e-11	0.816614	0.189	0.117	3.29012e-07	10	Smc2
1.65479e-11	0.459826	0.429	0.327	3.31091e-07	10	Tmem238
1.66743e-11	0.528613	0.284	0.192	3.33619e-07	10	Nmd3
1.84641e-11	0.815693	0.174	0.105	3.6943e-07	10	Acat2
1.85087e-11	0.531628	0.319	0.224	3.70321e-07	10	Trim16
1.93895e-11	0.364166	0.543	0.434	3.87945e-07	10	Rab6a
1.99408e-11	0.743397	0.238	0.158	3.98976e-07	10	Phyh
2.02702e-11	0.441441	0.419	0.316	4.05566e-07	10	Gtf2f2
2.06476e-11	0.605616	0.268	0.18	4.13117e-07	10	Plin3
2.12018e-11	0.419419	0.431	0.325	4.24205e-07	10	Eif1ax
2.1267e-11	0.715926	0.192	0.118	4.2551e-07	10	Isyna1
2.14288e-11	0.311648	0.622	0.519	4.28748e-07	10	Psmd14
2.15088e-11	0.731376	0.212	0.135	4.30347e-07	10	Phgdh
2.16558e-11	0.548453	0.324	0.232	4.3329e-07	10	Gm10073
2.19578e-11	0.798482	0.184	0.113	4.39332e-07	10	Rrs1
2.22354e-11	0.387148	0.52	0.424	4.44887e-07	10	Hsd17b12
2.24921e-11	0.40582	0.47	0.365	4.50023e-07	10	Ndufs2
2.28271e-11	0.79543	0.156	0.09	4.56724e-07	10	Heatr3
2.31939e-11	0.421729	0.439	0.335	4.64063e-07	10	Elmo1
2.37892e-11	0.950925	0.119	0.063	4.75975e-07	10	Lpcat2
2.39526e-11	0.379182	0.422	0.31	4.79244e-07	10	Dsc2
2.45216e-11	1.2755	0.06	0.024	4.90628e-07	10	Slc52a3
2.46097e-11	0.56804	0.312	0.224	4.92391e-07	10	Paics
2.47858e-11	0.659245	0.248	0.165	4.95914e-07	10	Agap3
2.5485e-11	0.440593	0.45	0.35	5.09904e-07	10	Hoxb6
2.80655e-11	1.2001	0.092	0.045	5.61534e-07	10	Wdr76
2.80703e-11	0.404852	0.457	0.353	5.61631e-07	10	Vps13d
2.80854e-11	1.13467	0.092	0.045	5.61932e-07	10	Cad
2.91727e-11	0.549517	0.334	0.243	5.83688e-07	10	Pafah1b3
2.91832e-11	0.837724	0.167	0.099	5.83897e-07	10	Polr2d
2.96008e-11	0.342819	0.53	0.411	5.92252e-07	10	Rdh10
2.99158e-11	0.9991	0.091	0.044	5.98555e-07	10	Hnf1a
3.00508e-11	0.423669	0.366	0.262	6.01256e-07	10	Nus1
3.01679e-11	0.491757	0.338	0.242	6.036e-07	10	Pde4dip
3.06689e-11	0.612329	0.191	0.116	6.13624e-07	10	Piezo1
3.11093e-11	0.303871	0.63	0.523	6.22435e-07	10	Luc7l3
3.13677e-11	0.894704	0.112	0.058	6.27605e-07	10	Irf8
3.16636e-11	0.697456	0.197	0.122	6.33525e-07	10	Ints1
3.1709e-11	0.521332	0.348	0.252	6.34434e-07	10	Spata5
3.23627e-11	0.37673	0.492	0.375	6.47513e-07	10	Uty
3.29038e-11	0.698489	0.212	0.136	6.58338e-07	10	Tsfm
3.49243e-11	0.40169	0.487	0.385	6.98766e-07	10	Zfp106
3.54766e-11	0.553777	0.278	0.187	7.09816e-07	10	Ripk4
3.594e-11	1.00867	0.12	0.064	7.19087e-07	10	Glt1d1
3.66776e-11	0.728815	0.201	0.126	7.33846e-07	10	Wdr77
3.76275e-11	0.385183	0.486	0.386	7.52851e-07	10	Txndc5
3.91927e-11	1.16414	0.067	0.028	7.84168e-07	10	Gm17619
3.93997e-11	0.870188	0.111	0.057	7.88309e-07	10	Rpa2
3.99905e-11	0.470075	0.368	0.27	8.00129e-07	10	Srrt
4.08756e-11	0.33055	0.546	0.43	8.17838e-07	10	Gpi1
4.21093e-11	1.07467	0.098	0.049	8.42524e-07	10	Riox1
4.29502e-11	0.388011	0.478	0.369	8.59349e-07	10	Hes6
4.50843e-11	0.490196	0.329	0.232	9.02046e-07	10	Slc37a1
4.65254e-11	0.261638	0.731	0.624	9.30881e-07	10	Cox7c
4.71728e-11	0.704669	0.189	0.116	9.43833e-07	10	Rpf2
4.77528e-11	0.474783	0.318	0.222	9.55438e-07	10	Notch2
4.79634e-11	0.542308	0.293	0.205	9.59652e-07	10	Ccdc58
4.80785e-11	1.86555	0.032	0.009	9.61954e-07	10	Irx4
4.82433e-11	0.674224	0.161	0.094	9.65253e-07	10	Dmd
5.00299e-11	0.568003	0.237	0.153	1.001e-06	10	Crim1
5.3214e-11	1.20086	0.068	0.029	1.06471e-06	10	Clspn
5.38206e-11	0.458002	0.362	0.263	1.07684e-06	10	Sil1
5.4642e-11	0.483612	0.384	0.288	1.09328e-06	10	Anks1
5.56542e-11	0.380165	0.461	0.357	1.11353e-06	10	C1galt1
5.62041e-11	1.34493	0.074	0.034	1.12453e-06	10	Gcat
5.62681e-11	0.425576	0.45	0.35	1.12581e-06	10	Rif1
5.74374e-11	0.934678	0.136	0.076	1.14921e-06	10	Cinp
5.81923e-11	0.605832	0.267	0.182	1.16431e-06	10	Plagl2
5.94921e-11	0.331169	0.574	0.474	1.19032e-06	10	Dhx15
6.35113e-11	0.301111	0.628	0.527	1.27073e-06	10	Purb
6.42542e-11	0.41223	0.45	0.35	1.2856e-06	10	Hmbox1
6.5453e-11	0.378824	0.482	0.381	1.30958e-06	10	U2surp
6.86208e-11	0.394738	0.489	0.389	1.37296e-06	10	Ago2
6.90765e-11	0.596867	0.254	0.17	1.38208e-06	10	Nup205
7.08098e-11	1.1532	0.082	0.039	1.41676e-06	10	Plk1
7.15941e-11	0.529137	0.367	0.278	1.43246e-06	10	Lrrc59
7.22778e-11	0.488793	0.299	0.208	1.44613e-06	10	Oxct1
7.23665e-11	0.672125	0.193	0.12	1.44791e-06	10	Liph
7.33753e-11	0.375473	0.499	0.394	1.46809e-06	10	Luc7l
7.52643e-11	0.323872	0.581	0.474	1.50589e-06	10	Taf15
7.73978e-11	0.493463	0.306	0.214	1.54858e-06	10	Nr3c2
7.77196e-11	0.546355	0.171	0.101	1.55501e-06	10	Cnnm4
7.7752e-11	0.898016	0.108	0.056	1.55566e-06	10	Hist1h2ap
8.27301e-11	0.711681	0.181	0.111	1.65526e-06	10	Edc4
8.44406e-11	0.313114	0.617	0.502	1.68949e-06	10	Ssb
8.52373e-11	0.40745	0.45	0.345	1.70543e-06	10	Tnpo3
8.65585e-11	0.473546	0.333	0.238	1.73186e-06	10	Cdc14a
8.70586e-11	0.835139	0.131	0.073	1.74187e-06	10	Tirap
8.98372e-11	0.35359	0.524	0.42	1.79746e-06	10	Mia2
8.99313e-11	0.713262	0.202	0.129	1.79935e-06	10	Rnf40
9.64084e-11	0.422726	0.378	0.279	1.92894e-06	10	Med14
9.6417e-11	1.00704	0.08	0.037	1.92911e-06	10	Prim1
1.01174e-10	0.496574	0.394	0.308	2.02429e-06	10	Nop10
1.02608e-10	2.22292	0.014	0.002	2.05298e-06	10	Cyp21a1
1.02702e-10	0.507086	0.28	0.191	2.05487e-06	10	Smyd2
1.09289e-10	2.88044	0.012	0.002	2.18665e-06	10	1700067K01Rik
1.09477e-10	1.79612	0.036	0.011	2.19042e-06	10	Smpdl3b
1.11368e-10	0.282115	0.681	0.576	2.22825e-06	10	Ktn1
1.11608e-10	0.665822	0.203	0.129	2.23304e-06	10	Pole3
1.17119e-10	0.605793	0.239	0.158	2.34332e-06	10	Trap1
1.17802e-10	0.494136	0.257	0.169	2.35699e-06	10	Nipal1
1.18584e-10	0.562702	0.248	0.165	2.37263e-06	10	Mrpl38
1.19603e-10	0.426536	0.304	0.211	2.39301e-06	10	Ero1l
1.20817e-10	0.516086	0.311	0.22	2.41731e-06	10	Snx10
1.21726e-10	0.894982	0.101	0.051	2.43549e-06	10	Btbd11
1.23274e-10	0.283058	0.173	0.101	2.46646e-06	10	Duox2
1.27492e-10	0.551683	0.246	0.163	2.55086e-06	10	Plxna2
1.2804e-10	0.835304	0.113	0.06	2.56183e-06	10	Mrpl47
1.28222e-10	1.35017	0.067	0.029	2.56547e-06	10	Cbs
1.28514e-10	0.444666	0.423	0.327	2.57131e-06	10	Hacd3
1.33719e-10	0.701058	0.218	0.143	2.67545e-06	10	Hmgn5
1.34217e-10	0.301566	0.631	0.518	2.68542e-06	10	Hdlbp
1.34532e-10	0.408546	0.408	0.307	2.69172e-06	10	Smc1a
1.34848e-10	1.05423	0.104	0.054	2.69803e-06	10	Grwd1
1.35576e-10	1.20571	0.051	0.02	2.71261e-06	10	Il17re
1.38452e-10	0.28148	0.671	0.552	2.77016e-06	10	Dbi
1.39675e-10	1.0694	0.102	0.053	2.79461e-06	10	Exoc3l4
1.40048e-10	0.874512	0.14	0.081	2.80207e-06	10	Mcf2l
1.42677e-10	0.680663	0.201	0.128	2.85468e-06	10	Eif3j2
1.4714e-10	0.931831	0.117	0.063	2.94398e-06	10	Sec16b
1.55733e-10	0.45481	0.386	0.289	3.11591e-06	10	Srpk1
1.5874e-10	0.502582	0.166	0.097	3.17607e-06	10	Ccdc68
1.58898e-10	0.352841	0.519	0.42	3.17923e-06	10	Cct8
1.59398e-10	0.368009	0.461	0.352	3.18924e-06	10	Cyb5b
1.60999e-10	1.53805	0.058	0.024	3.22127e-06	10	Cxcl5
1.61819e-10	0.593112	0.284	0.202	3.23768e-06	10	Dnah8
1.68004e-10	1.17508	0.07	0.031	3.36142e-06	10	Pbk
1.68276e-10	0.556295	0.279	0.194	3.36687e-06	10	Ndufa9
1.69695e-10	0.384005	0.239	0.153	3.39526e-06	10	Capg
1.69893e-10	0.656181	0.218	0.142	3.39922e-06	10	Galnt10
1.71265e-10	0.269471	0.649	0.518	3.42667e-06	10	Pglyrp1
1.76161e-10	0.797919	0.09	0.044	3.52463e-06	10	Tff3
1.76456e-10	0.356515	0.539	0.446	3.53053e-06	10	Nono
1.79944e-10	0.641723	0.226	0.149	3.60032e-06	10	Bola3
1.82397e-10	1.78116	0.039	0.013	3.6494e-06	10	Arc
1.85909e-10	0.39635	0.468	0.379	3.71967e-06	10	Ndufs6
1.88746e-10	0.429398	0.357	0.258	3.77644e-06	10	Taco1
1.90029e-10	0.485405	0.388	0.301	3.80209e-06	10	Rab25
1.90385e-10	0.311401	0.598	0.498	3.80922e-06	10	Ptprg
1.90505e-10	3.06592	0.01	0.001	3.81163e-06	10	Smkr-ps
1.9432e-10	0.384173	0.467	0.37	3.88796e-06	10	Glud1
1.95708e-10	0.362541	0.486	0.385	3.91572e-06	10	Sestd1
1.96716e-10	0.514235	0.313	0.225	3.9359e-06	10	Psme3
1.97075e-10	0.286169	0.647	0.546	3.94308e-06	10	Dhx9
2.0051e-10	0.477686	0.363	0.271	4.0118e-06	10	Denr
2.01003e-10	0.479099	0.353	0.258	4.02166e-06	10	Prep
2.02742e-10	0.60494	0.257	0.176	4.05646e-06	10	Prdx3
2.04431e-10	0.566087	0.23	0.151	4.09026e-06	10	Ttc7
2.14722e-10	0.4264	0.428	0.329	4.29616e-06	10	Rai1
2.19267e-10	0.626354	0.246	0.167	4.38709e-06	10	Snrpa1
2.20466e-10	0.36071	0.496	0.389	4.41108e-06	10	Tcf3
2.21709e-10	0.899242	0.104	0.054	4.43596e-06	10	Dctd
2.26628e-10	0.490736	0.349	0.259	4.53437e-06	10	Ppa1
2.32307e-10	1.67312	0.038	0.013	4.648e-06	10	Hsf2bp
2.35067e-10	0.51717	0.301	0.214	4.70322e-06	10	Snrnp40
2.48537e-10	0.407194	0.436	0.337	4.97273e-06	10	Nap1l4
2.50218e-10	0.676431	0.203	0.131	5.00636e-06	10	Tma16
2.51703e-10	0.568385	0.271	0.188	5.03607e-06	10	Fam199x
2.60069e-10	0.665384	0.181	0.112	5.20346e-06	10	Farp2
2.72264e-10	0.619998	0.234	0.157	5.44745e-06	10	Eppk1
2.80715e-10	0.514903	0.26	0.176	5.61655e-06	10	Ddx27
2.89689e-10	0.260123	0.694	0.592	5.79611e-06	10	Hnrnpc
2.92065e-10	0.323602	0.558	0.455	5.84364e-06	10	Zfp609
2.94039e-10	0.387384	0.478	0.386	5.88313e-06	10	Cdv3
2.94282e-10	0.260699	0.71	0.604	5.888e-06	10	Magi1
2.99623e-10	1.35137	0.053	0.021	5.99487e-06	10	Zfp185
3.08221e-10	0.7685	0.126	0.069	6.1669e-06	10	Dennd2d
3.08475e-10	0.717397	0.183	0.114	6.17197e-06	10	Gpr89
3.10488e-10	0.565526	0.256	0.174	6.21225e-06	10	Dnmbp
3.13209e-10	0.462052	0.4	0.308	6.26669e-06	10	Hs2st1
3.18113e-10	0.61389	0.243	0.165	6.3648e-06	10	Mrpl48
3.27208e-10	0.677666	0.177	0.109	6.54677e-06	10	Cavin1
3.33642e-10	0.873809	0.097	0.049	6.67552e-06	10	Tbc1d4
3.4106e-10	0.453816	0.352	0.261	6.82394e-06	10	Rfc1
3.42808e-10	0.458973	0.352	0.26	6.85891e-06	10	Scaf4
3.43504e-10	0.442183	0.374	0.278	6.87283e-06	10	Tmem161b
3.46417e-10	1.29558	0.051	0.02	6.93112e-06	10	Pkdcc
3.48394e-10	0.614684	0.239	0.162	6.97066e-06	10	Igbp1
3.50321e-10	0.8404	0.131	0.074	7.00922e-06	10	3110082I17Rik
3.50842e-10	0.388992	0.44	0.341	7.01964e-06	10	2610507B11Rik
3.54653e-10	1.40852	0.049	0.019	7.0959e-06	10	Atoh8
3.54695e-10	0.31105	0.562	0.46	7.09674e-06	10	Eif3h
3.55149e-10	1.2985	0.056	0.023	7.10581e-06	10	Bub1
3.5575e-10	0.787367	0.114	0.062	7.11785e-06	10	Cenpw
3.60601e-10	0.793058	0.164	0.101	7.21491e-06	10	Wdr12
3.61583e-10	0.544524	0.262	0.18	7.23456e-06	10	Slc39a11
3.87064e-10	0.934328	0.118	0.065	7.74438e-06	10	Ncapg2
4.06377e-10	0.412731	0.42	0.324	8.1308e-06	10	Ubqln1
4.14145e-10	0.495762	0.339	0.25	8.28622e-06	10	Bcl11b
4.15571e-10	0.59487	0.259	0.179	8.31474e-06	10	Sel1l3
4.17203e-10	0.519208	0.297	0.21	8.3474e-06	10	Pkp2
4.18239e-10	0.29129	0.631	0.519	8.36813e-06	10	Hint1
4.19516e-10	0.259654	0.597	0.466	8.39368e-06	10	Pls1
4.22473e-10	0.377392	0.458	0.355	8.45284e-06	10	Khsrp
4.28647e-10	0.526887	0.319	0.234	8.57637e-06	10	Letm1
4.38593e-10	0.603451	0.25	0.171	8.77537e-06	10	Sart1
4.3916e-10	3.05774	0.013	0.002	8.78671e-06	10	Gm4668
4.4665e-10	1.03052	0.081	0.039	8.93657e-06	10	Mis18bp1
4.53205e-10	0.65376	0.169	0.103	9.06773e-06	10	Mrpl46
4.64685e-10	0.761206	0.164	0.1	9.29743e-06	10	Bop1
4.67574e-10	0.460892	0.37	0.277	9.35521e-06	10	Ergic1
4.69747e-10	0.482919	0.303	0.218	9.3987e-06	10	Psmd6
4.73042e-10	0.299993	0.386	0.281	9.46462e-06	10	Rfk
4.77362e-10	0.819285	0.158	0.096	9.55106e-06	10	Gpatch4
4.82559e-10	1.71831	0.041	0.015	9.65505e-06	10	Rmi2
4.83467e-10	0.972615	0.092	0.046	9.67321e-06	10	Tmem268
4.9461e-10	0.846386	0.129	0.073	9.89616e-06	10	Alms1
5.04164e-10	0.272934	0.661	0.549	1.00873e-05	10	Smarca4
5.05722e-10	0.867778	0.07	0.032	1.01185e-05	10	Hpgd
5.0834e-10	0.524968	0.257	0.175	1.01709e-05	10	Wdr89
5.08979e-10	0.487965	0.324	0.235	1.01836e-05	10	Dpp3
5.16067e-10	0.512218	0.291	0.206	1.03255e-05	10	Dnajc11
5.27795e-10	0.536419	0.333	0.248	1.05601e-05	10	Ppm1g
5.30747e-10	0.576696	0.26	0.181	1.06192e-05	10	Sephs2
5.32734e-10	0.581408	0.273	0.193	1.06589e-05	10	Lnx1
5.37699e-10	0.278514	0.643	0.529	1.07583e-05	10	Calr
5.40507e-10	0.491545	0.3	0.213	1.08145e-05	10	Garem1
5.44722e-10	0.342293	0.522	0.425	1.08988e-05	10	Top2b
5.56499e-10	0.424435	0.334	0.239	1.11344e-05	10	Ddhd1
5.67615e-10	0.278536	0.672	0.568	1.13568e-05	10	Tnpo1
5.74727e-10	0.298317	0.583	0.491	1.14991e-05	10	Scaf11
5.8498e-10	0.460461	0.332	0.243	1.17043e-05	10	Kif13b
5.9205e-10	0.45788	0.327	0.239	1.18457e-05	10	Smagp
5.9386e-10	0.353885	0.503	0.402	1.1882e-05	10	Lnpep
6.0113e-10	0.321518	0.559	0.466	1.20274e-05	10	Gpx1
6.05534e-10	0.702314	0.192	0.124	1.21155e-05	10	Nr2f2
6.05664e-10	0.418473	0.403	0.308	1.21181e-05	10	Cbx5
6.07966e-10	0.778522	0.07	0.032	1.21642e-05	10	B3gnt3
6.1358e-10	0.258308	0.714	0.609	1.22765e-05	10	Foxp1
6.31072e-10	0.394551	0.452	0.359	1.26265e-05	10	Ccnd2
6.38318e-10	0.613571	0.226	0.151	1.27715e-05	10	Rfwd3
6.41775e-10	0.558677	0.239	0.159	1.28406e-05	10	Tmem55a
6.56347e-10	1.24607	0.052	0.021	1.31322e-05	10	Rad54l
6.71939e-10	0.326664	0.578	0.475	1.34442e-05	10	Hipk2
6.75013e-10	0.592982	0.298	0.216	1.35057e-05	10	Ly6d
6.80254e-10	0.662573	0.179	0.112	1.36105e-05	10	Usp1
6.90381e-10	0.507495	0.306	0.22	1.38131e-05	10	Tmem147
6.92656e-10	0.770542	0.134	0.077	1.38587e-05	10	Tcaf1
7.2442e-10	1.44191	0.046	0.017	1.44942e-05	10	Rgs7
7.39091e-10	0.601681	0.258	0.178	1.47877e-05	10	Msh2
7.57335e-10	0.35717	0.484	0.385	1.51528e-05	10	Safb
8.03258e-10	0.315169	0.558	0.449	1.60716e-05	10	Arhgef3
8.07344e-10	0.901355	0.107	0.057	1.61533e-05	10	Dtwd2
8.08615e-10	0.386689	0.45	0.354	1.61788e-05	10	Snu13
8.11847e-10	0.828361	0.179	0.115	1.62434e-05	10	Arhgef40
8.37579e-10	2.66695	0.016	0.003	1.67583e-05	10	Sh2d6
8.40037e-10	0.800187	0.136	0.079	1.68075e-05	10	Gpd1l
8.4863e-10	0.429107	0.39	0.297	1.69794e-05	10	Ppp1cc
8.50171e-10	0.451383	0.381	0.291	1.70102e-05	10	Opa1
8.50346e-10	0.512887	0.25	0.169	1.70137e-05	10	Ppard
8.51898e-10	0.960673	0.096	0.049	1.70448e-05	10	1700066B19Rik
8.59515e-10	0.309754	0.568	0.462	1.71972e-05	10	Rbbp4
8.62954e-10	0.367763	0.401	0.3	1.7266e-05	10	Tmem45b
8.65666e-10	0.251433	0.703	0.605	1.73202e-05	10	Ncor1
8.71654e-10	0.843962	0.123	0.069	1.74401e-05	10	Per2
8.90463e-10	0.55972	0.222	0.148	1.78164e-05	10	Preb
8.94163e-10	0.34457	0.511	0.413	1.78904e-05	10	Usp7
8.97208e-10	0.703859	0.199	0.13	1.79513e-05	10	Ggact
9.16686e-10	0.281939	0.65	0.553	1.8341e-05	10	Ehmt1
9.35994e-10	0.420419	0.406	0.316	1.87274e-05	10	Itpr3
9.37598e-10	0.421306	0.374	0.28	1.87595e-05	10	Atl2
1.01677e-09	0.643803	0.251	0.175	2.03436e-05	10	Frmd4b
1.02475e-09	0.410972	0.382	0.29	2.05032e-05	10	Hadha
1.04123e-09	0.469982	0.33	0.243	2.08329e-05	10	Slc25a39
1.04219e-09	0.279089	0.63	0.527	2.08522e-05	10	Rbfox2
1.04367e-09	0.422682	0.39	0.297	2.08818e-05	10	Med1
1.04735e-09	0.717813	0.183	0.116	2.09553e-05	10	Pcgf2
1.08521e-09	0.559387	0.269	0.19	2.17129e-05	10	2410002F23Rik
1.08639e-09	0.45436	0.324	0.236	2.17364e-05	10	Vps50
1.10567e-09	0.418872	0.39	0.297	2.21222e-05	10	Ube2s
1.14263e-09	0.63673	0.176	0.109	2.28618e-05	10	Tbl3
1.14959e-09	0.453763	0.317	0.227	2.3001e-05	10	Btbd1
1.18493e-09	0.447031	0.362	0.272	2.37081e-05	10	Psmd3
1.20229e-09	0.680632	0.148	0.087	2.40555e-05	10	Abcb10
1.21221e-09	0.477583	0.361	0.276	2.42538e-05	10	Wbp11
1.22815e-09	0.559207	0.238	0.161	2.45729e-05	10	Ttc37
1.23273e-09	0.492123	0.304	0.218	2.46645e-05	10	Amd1
1.24429e-09	0.278142	0.643	0.537	2.48958e-05	10	Wapl
1.25006e-09	0.482724	0.308	0.222	2.50113e-05	10	Hadhb
1.27861e-09	1.0291	0.074	0.035	2.55824e-05	10	Mroh3
1.28391e-09	0.925655	0.1	0.053	2.56885e-05	10	Elac2
1.29171e-09	0.362143	0.496	0.403	2.58445e-05	10	Rcor1
1.30851e-09	0.35439	0.494	0.395	2.61807e-05	10	Tmem131l
1.32782e-09	0.953453	0.147	0.089	2.65671e-05	10	Eml1
1.33372e-09	0.866242	0.111	0.061	2.66851e-05	10	Etfbkmt
1.35936e-09	0.470264	0.35	0.262	2.71981e-05	10	Farsb
1.36335e-09	0.738608	0.141	0.083	2.72779e-05	10	Atad5
1.38604e-09	0.393686	0.413	0.317	2.77319e-05	10	Abcc1
1.3883e-09	0.674038	0.177	0.111	2.77772e-05	10	Tars2
1.39445e-09	0.544291	0.32	0.239	2.79001e-05	10	Stxbp1
1.39723e-09	0.455605	0.307	0.219	2.79557e-05	10	Tom1l1
1.41404e-09	1.30938	0.052	0.021	2.82922e-05	10	Hoxa3
1.43122e-09	0.509696	0.301	0.216	2.86358e-05	10	Cebpz
1.43473e-09	0.68522	0.147	0.087	2.87062e-05	10	Nat10
1.44962e-09	0.55791	0.281	0.2	2.9004e-05	10	Ntmt1
1.45528e-09	0.438706	0.378	0.288	2.91172e-05	10	Soat1
1.45996e-09	0.578186	0.232	0.157	2.92109e-05	10	Eef1e1
1.52113e-09	0.563684	0.282	0.202	3.04347e-05	10	Naa30
1.59904e-09	0.477735	0.324	0.238	3.19935e-05	10	Upf1
1.60346e-09	0.393771	0.378	0.284	3.2082e-05	10	Pon2
1.60429e-09	0.350329	0.497	0.398	3.20986e-05	10	Bag1
1.62048e-09	0.507583	0.297	0.213	3.24225e-05	10	Bccip
1.65252e-09	0.261292	0.658	0.557	3.30635e-05	10	Srsf2
1.65304e-09	1.45567	0.063	0.029	3.30741e-05	10	Stra6l
1.65983e-09	0.621248	0.193	0.125	3.32098e-05	10	Mrpl9
1.66414e-09	1.06981	0.117	0.066	3.32962e-05	10	Fhdc1
1.69829e-09	0.584712	0.233	0.158	3.39795e-05	10	Foxa3
1.6992e-09	2.90592	0.011	0.002	3.39975e-05	10	Dhh
1.71137e-09	0.449603	0.362	0.276	3.42412e-05	10	Snrpb2
1.71714e-09	0.399504	0.396	0.305	3.43565e-05	10	Stt3a
1.72518e-09	1.29785	0.08	0.04	3.45173e-05	10	Tnnt2
1.72989e-09	0.561475	0.252	0.175	3.46116e-05	10	Pdcd11
1.73014e-09	0.352828	0.441	0.345	3.46166e-05	10	Cmpk1
1.75292e-09	0.642311	0.174	0.109	3.50725e-05	10	Grk6
1.81805e-09	0.379914	0.434	0.337	3.63756e-05	10	Rangap1
1.82291e-09	0.846223	0.096	0.05	3.64728e-05	10	Anln
1.83323e-09	0.931651	0.1	0.053	3.66792e-05	10	Sco1
1.83619e-09	0.896283	0.1	0.053	3.67385e-05	10	Ovol1
1.85234e-09	1.51421	0.029	0.009	3.70617e-05	10	4732419C18Rik
1.87357e-09	0.463626	0.298	0.213	3.74864e-05	10	Gpat4
1.87702e-09	0.535669	0.277	0.196	3.75553e-05	10	Slf1
1.87763e-09	2.57373	0.016	0.003	3.75675e-05	10	C430042M11Rik
1.8789e-09	1.10886	0.062	0.028	3.75929e-05	10	Hmmr
1.8836e-09	0.415322	0.377	0.283	3.7687e-05	10	Gcn1l1
1.89055e-09	0.651968	0.192	0.124	3.78261e-05	10	Vill
1.91264e-09	0.499265	0.307	0.225	3.8268e-05	10	Lsm5
1.93626e-09	1.15452	0.073	0.035	3.87407e-05	10	Melk
1.93992e-09	0.421549	0.301	0.214	3.88139e-05	10	Ncbp1
1.94815e-09	0.536746	0.298	0.218	3.89785e-05	10	Afg3l2
1.95868e-09	0.500473	0.366	0.284	3.91892e-05	10	Psmc5
1.95985e-09	0.539326	0.21	0.138	3.92127e-05	10	Rhou
1.99237e-09	0.266276	0.647	0.553	3.98634e-05	10	Smg1
2.05318e-09	0.502538	0.248	0.171	4.108e-05	10	Prelid3b
2.06206e-09	0.321906	0.541	0.45	4.12577e-05	10	Hnrnpd
2.10139e-09	0.571716	0.191	0.122	4.20446e-05	10	Alg9
2.13338e-09	0.659456	0.183	0.117	4.26846e-05	10	Timm9
2.15697e-09	0.604317	0.18	0.114	4.31567e-05	10	Ppie
2.17972e-09	0.554378	0.216	0.142	4.36118e-05	10	Foxn2
2.20356e-09	0.582792	0.264	0.189	4.40889e-05	10	Lsm3
2.25807e-09	0.356913	0.468	0.377	4.51795e-05	10	Abcb7
2.25959e-09	0.525047	0.289	0.209	4.52099e-05	10	Mrpl28
2.28072e-09	0.587439	0.209	0.137	4.56327e-05	10	Oxsr1
2.2886e-09	1.15674	0.078	0.038	4.57903e-05	10	Sprr1a
2.38063e-09	0.492214	0.272	0.191	4.76317e-05	10	Pom121
2.41975e-09	0.470626	0.329	0.244	4.84144e-05	10	Lrrc8b
2.48468e-09	0.741287	0.142	0.085	4.97135e-05	10	Slc19a2
2.51299e-09	0.469647	0.293	0.208	5.028e-05	10	Xpot
2.54067e-09	0.437871	0.347	0.258	5.08337e-05	10	Irak1
2.61192e-09	0.695107	0.193	0.126	5.22592e-05	10	Fmc1
2.61317e-09	0.573453	0.208	0.137	5.22843e-05	10	Isg20l2
2.63353e-09	0.443941	0.31	0.224	5.26916e-05	10	Prkci
2.66855e-09	0.758628	0.136	0.08	5.33923e-05	10	Gas6
2.76558e-09	1.51492	0.036	0.012	5.53337e-05	10	Ly6g6e
2.78735e-09	0.755884	0.159	0.099	5.57694e-05	10	Adgrg1
2.79964e-09	0.648798	0.187	0.12	5.60152e-05	10	Scamp5
2.9212e-09	0.520649	0.304	0.225	5.84474e-05	10	Uchl3
3.03865e-09	0.790762	0.139	0.083	6.07973e-05	10	Pde12
3.04119e-09	0.968222	0.124	0.072	6.0848e-05	10	Mmgt1
3.14651e-09	0.272	0.639	0.53	6.29554e-05	10	Cab39
3.18038e-09	0.50378	0.336	0.253	6.36331e-05	10	Ndufa5
3.23355e-09	0.598436	0.213	0.142	6.46969e-05	10	Dgcr8
3.27968e-09	0.35972	0.472	0.38	6.56197e-05	10	Dgkd
3.34126e-09	0.408092	0.301	0.213	6.68519e-05	10	Usp46
3.34174e-09	0.512971	0.268	0.19	6.68616e-05	10	Cpt1a
3.37151e-09	0.418184	0.39	0.302	6.74572e-05	10	Lpcat3
3.40327e-09	0.285439	0.592	0.495	6.80927e-05	10	Vapa
3.42476e-09	0.786123	0.093	0.049	6.85227e-05	10	Abcc3
3.4363e-09	0.663323	0.137	0.081	6.87535e-05	10	Gpsm2
3.47375e-09	0.544556	0.262	0.185	6.95028e-05	10	Ap1m2
3.52276e-09	0.344607	0.49	0.392	7.04834e-05	10	Glyr1
3.52948e-09	1.20769	0.054	0.023	7.06178e-05	10	Fut4
3.69332e-09	0.370399	0.374	0.278	7.3896e-05	10	Sox21
3.71062e-09	0.809727	0.088	0.045	7.4242e-05	10	St6galnac4
3.83777e-09	0.313802	0.568	0.472	7.67861e-05	10	Man1a2
3.83916e-09	0.462994	0.222	0.147	7.68139e-05	10	Ddah1
3.88941e-09	1.55259	0.026	0.007	7.78193e-05	10	Gm13056
3.99733e-09	0.827642	0.102	0.055	7.99785e-05	10	Mlkl
4.05434e-09	0.957586	0.093	0.049	8.11192e-05	10	Myo19
4.15113e-09	0.596209	0.197	0.128	8.30557e-05	10	Ap1s3
4.19063e-09	0.302451	0.561	0.472	8.38461e-05	10	Wasf2
4.20232e-09	0.890797	0.089	0.046	8.40801e-05	10	Prss22
4.27582e-09	0.45981	0.25	0.172	8.55506e-05	10	Eea1
4.31847e-09	0.599682	0.221	0.15	8.64039e-05	10	Nsmce1
4.37125e-09	0.702212	0.134	0.079	8.746e-05	10	Psd4
4.4004e-09	0.459616	0.333	0.25	8.80431e-05	10	Metap1
4.43657e-09	1.19205	0.046	0.018	8.8767e-05	10	Ackr3
4.47274e-09	1.9523	0.018	0.004	8.94905e-05	10	Tmprss7
4.51924e-09	0.539167	0.237	0.163	9.04211e-05	10	Brpf1
4.52213e-09	0.588758	0.222	0.151	9.04787e-05	10	Trmt1
4.6058e-09	0.671963	0.178	0.114	9.21528e-05	10	Mcfd2
4.66758e-09	0.370824	0.471	0.375	9.33889e-05	10	Pik3r1
4.67659e-09	0.534957	0.278	0.199	9.35692e-05	10	Apex1
4.74948e-09	0.540842	0.266	0.188	9.50277e-05	10	Elovl5
4.77976e-09	0.392409	0.414	0.328	9.56335e-05	10	Dazap1
4.80982e-09	0.420828	0.358	0.271	9.62348e-05	10	Mrps9
4.93171e-09	0.28056	0.609	0.522	9.86737e-05	10	Gtf2ird1
4.98513e-09	0.469834	0.311	0.229	9.97425e-05	10	Krtcap3
5.03098e-09	0.627437	0.14	0.083	0.00010066	10	Zmynd19
5.04977e-09	0.474197	0.309	0.226	0.000101036	10	Slc25a13
5.05581e-09	0.343114	0.484	0.391	0.000101157	10	Tbl1xr1
5.0583e-09	0.465005	0.278	0.195	0.000101206	10	Ppp1r15b
5.0612e-09	1.26404	0.043	0.017	0.000101265	10	Mb21d1
5.09119e-09	1.44923	0.036	0.013	0.000101865	10	Ptprn2
5.09919e-09	0.481198	0.233	0.157	0.000102025	10	Tasp1
5.1343e-09	0.421321	0.364	0.278	0.000102727	10	Mob3b
5.1794e-09	0.602138	0.223	0.153	0.000103629	10	Cstf2
5.18001e-09	1.49878	0.039	0.014	0.000103642	10	Greb1l
5.21305e-09	0.651003	0.147	0.089	0.000104303	10	Plcl2
5.521e-09	0.256513	0.653	0.565	0.000110464	10	Bclaf1
5.63054e-09	0.38486	0.349	0.258	0.000112656	10	Abr
5.7025e-09	0.396176	0.293	0.207	0.000114096	10	Nol10
5.8112e-09	0.931934	0.104	0.058	0.000116271	10	Tmem109
5.82484e-09	0.647102	0.143	0.086	0.000116543	10	Ccdc93
5.82548e-09	2.44804	0.014	0.003	0.000116556	10	Enpp3
5.9747e-09	0.932422	0.101	0.055	0.000119542	10	Arhgap11a
5.98717e-09	1.15844	0.068	0.032	0.000119791	10	Zfp948
5.99036e-09	0.636294	0.183	0.119	0.000119855	10	Pprc1
6.05524e-09	0.912453	0.116	0.066	0.000121153	10	Rph3al
6.20309e-09	0.537531	0.261	0.185	0.000124111	10	Mrpl1
6.20776e-09	0.555861	0.226	0.153	0.000124205	10	Ehd4
6.26691e-09	0.766379	0.154	0.096	0.000125388	10	Cln6
6.46828e-09	0.566641	0.258	0.184	0.000129417	10	Slc9a1
6.56376e-09	0.550897	0.232	0.16	0.000131328	10	Mak16
6.63787e-09	0.691499	0.157	0.097	0.000132811	10	Bud23
6.6806e-09	1.00237	0.088	0.046	0.000133665	10	Dok7
6.84515e-09	0.628772	0.189	0.123	0.000136958	10	Ubqln2
6.89269e-09	0.45867	0.239	0.163	0.000137909	10	Rps27rt
7.0319e-09	1.40597	0.038	0.014	0.000140694	10	Cdkn3
7.05687e-09	0.250529	0.718	0.601	0.000141194	10	Naca
7.18186e-09	0.616517	0.172	0.109	0.000143695	10	Trp53i11
7.25058e-09	0.535513	0.241	0.167	0.00014507	10	Utp20
7.29975e-09	1.0296	0.09	0.048	0.000146053	10	Rrp12
7.31627e-09	0.619589	0.172	0.109	0.000146384	10	Ppp1r12c
7.32333e-09	0.877358	0.131	0.078	0.000146525	10	Gfer
7.33971e-09	0.326228	0.472	0.377	0.000146853	10	Cbx1
7.40685e-09	0.368866	0.416	0.322	0.000148196	10	Snrpg
7.60698e-09	2.67899	0.01	0.002	0.0001522	10	Olfr279
7.61735e-09	2.39662	0.018	0.004	0.000152408	10	Apobec2
7.6576e-09	0.317239	0.497	0.404	0.000153213	10	Gatad2a
7.71822e-09	0.438138	0.317	0.232	0.000154426	10	Pak1ip1
7.73276e-09	1.28935	0.051	0.022	0.000154717	10	Pla2g2d
7.79968e-09	1.09317	0.078	0.039	0.000156056	10	Smyd5
7.85745e-09	0.379605	0.418	0.329	0.000157212	10	Kmt5a
7.96124e-09	0.463368	0.299	0.217	0.000159289	10	Xpo4
7.96893e-09	0.661079	0.204	0.138	0.000159442	10	Erap1
8.05782e-09	0.885003	0.08	0.04	0.000161221	10	Dhfr
8.22039e-09	0.341075	0.499	0.407	0.000164474	10	Zfp704
8.24695e-09	0.645782	0.178	0.115	0.000165005	10	Wdr18
8.52235e-09	0.362628	0.418	0.322	0.000170515	10	Gtf3c1
8.59332e-09	1.79175	0.023	0.007	0.000171935	10	Sult4a1
8.62596e-09	0.394607	0.39	0.304	0.000172588	10	Zfp652
8.63406e-09	0.762463	0.123	0.072	0.00017275	10	Klhl21
8.67584e-09	0.537357	0.3	0.223	0.000173586	10	Cacna2d1
8.76922e-09	0.507318	0.268	0.191	0.000175455	10	Sh3pxd2b
8.78647e-09	0.505581	0.241	0.166	0.0001758	10	Tmem97
9.0976e-09	0.356604	0.446	0.356	0.000182025	10	Psmd2
9.11303e-09	1.66136	0.037	0.013	0.000182334	10	1190005I06Rik
9.12375e-09	0.432952	0.362	0.282	0.000182548	10	Gclm
9.12895e-09	0.416156	0.386	0.298	0.000182652	10	Eri3
9.31551e-09	0.448337	0.304	0.221	0.000186385	10	Lypla1
9.61246e-09	1.05691	0.066	0.031	0.000192326	10	Wincr1
9.64602e-09	2.44169	0.012	0.002	0.000192998	10	Gm40614
9.70631e-09	0.666701	0.184	0.121	0.000194204	10	Abcb8
9.76484e-09	0.468299	0.176	0.111	0.000195375	10	Tmc5
9.81218e-09	0.340127	0.469	0.376	0.000196322	10	Tsn
1.00407e-08	0.639899	0.128	0.075	0.000200895	10	Car2
1.02253e-08	0.625063	0.214	0.147	0.000204589	10	Sf3a2
1.02457e-08	0.41056	0.37	0.287	0.000204996	10	Ppp6r1
1.02541e-08	0.25245	0.642	0.537	0.000205164	10	Uqcr10
1.03733e-08	0.321505	0.474	0.374	0.000207548	10	Ddi2
1.04182e-08	0.719621	0.171	0.111	0.000208446	10	Mrpl19
1.05329e-08	0.494348	0.274	0.198	0.000210742	10	Timm44
1.0708e-08	0.364446	0.436	0.345	0.000214245	10	Aff1
1.09752e-08	0.582194	0.237	0.166	0.000219591	10	Akr7a5
1.10623e-08	0.342756	0.466	0.375	0.000221335	10	Snrpd1
1.10717e-08	0.794704	0.066	0.031	0.000221522	10	Scnn1a
1.11433e-08	0.537289	0.218	0.148	0.000222955	10	Wdr75
1.11578e-08	0.649834	0.197	0.131	0.000223245	10	Cep78
1.12515e-08	1.72386	0.018	0.004	0.00022512	10	Dsg3
1.13254e-08	0.600144	0.198	0.131	0.000226599	10	Rcl1
1.13931e-08	1.01126	0.046	0.018	0.000227953	10	2310034G01Rik
1.15217e-08	0.335255	0.503	0.419	0.000230527	10	Psmc6
1.16757e-08	0.494334	0.249	0.175	0.000233608	10	Epb41l4aos
1.17352e-08	0.438785	0.323	0.243	0.000234799	10	Eif2s1
1.17949e-08	0.345063	0.469	0.376	0.000235993	10	Mrpl52
1.18904e-08	0.653047	0.133	0.079	0.000237903	10	Cdon
1.19384e-08	0.564306	0.242	0.17	0.000238863	10	Mrps5
1.21037e-08	0.446339	0.31	0.227	0.00024217	10	Nup88
1.2153e-08	0.268194	0.603	0.498	0.000243157	10	Tanc1
1.21718e-08	1.0399	0.073	0.036	0.000243533	10	Spc24
1.22156e-08	1.08861	0.08	0.041	0.000244409	10	Mlxipl
1.24459e-08	0.54756	0.206	0.138	0.000249017	10	Mpv17l2
1.24462e-08	0.426795	0.304	0.223	0.000249023	10	Brwd3
1.24614e-08	0.354983	0.427	0.335	0.000249328	10	Ubtf
1.25668e-08	0.47676	0.272	0.195	0.000251436	10	Rab3ip
1.27624e-08	0.417619	0.317	0.233	0.00025535	10	Hoxa9
1.27775e-08	0.461131	0.241	0.166	0.000255652	10	Exosc7
1.28913e-08	0.995396	0.101	0.056	0.00025793	10	Pold2
1.30139e-08	0.58349	0.173	0.111	0.000260383	10	Usp39
1.30846e-08	0.351734	0.468	0.381	0.000261796	10	Atp5f1
1.32308e-08	0.915138	0.09	0.048	0.000264723	10	Tfcp2l1
1.32562e-08	0.355877	0.444	0.357	0.000265229	10	Dock9
1.33802e-08	0.587505	0.221	0.151	0.000267711	10	Polr3k
1.36668e-08	1.14848	0.052	0.023	0.000273445	10	Prkcg
1.36799e-08	0.279773	0.598	0.51	0.000273708	10	Vgll4
1.37016e-08	0.617724	0.173	0.111	0.000274142	10	Nr2c2ap
1.39638e-08	0.711978	0.173	0.113	0.000279387	10	Mrps6
1.41153e-08	2.88871	0.01	0.002	0.000282419	10	Has2
1.41624e-08	0.454998	0.26	0.183	0.000283362	10	Cks2
1.43697e-08	2.39415	0.01	0.002	0.000287509	10	Ankdd1b
1.43757e-08	0.697408	0.139	0.085	0.000287629	10	Aldh18a1
1.46049e-08	0.284547	0.578	0.488	0.000292214	10	Atp5k
1.47059e-08	0.645578	0.113	0.064	0.000294236	10	Sult2b1
1.47701e-08	0.620958	0.202	0.136	0.00029552	10	Parp1
1.47809e-08	0.45055	0.337	0.256	0.000295736	10	Tomm22
1.49875e-08	0.627462	0.18	0.118	0.000299871	10	Rufy1
1.5158e-08	0.408606	0.386	0.301	0.00030328	10	Prpf8
1.5366e-08	0.502796	0.232	0.16	0.000307443	10	Emc4
1.55993e-08	0.435421	0.352	0.273	0.000312111	10	Sf3b5
1.56916e-08	0.373665	0.443	0.356	0.000313958	10	Tmpo
1.58357e-08	0.731767	0.162	0.104	0.00031684	10	Nol8
1.63189e-08	2.86814	0.011	0.002	0.00032651	10	Gm10791
1.63884e-08	0.51877	0.271	0.196	0.000327899	10	Rad51b
1.6453e-08	1.61716	0.023	0.007	0.000329191	10	Jam2
1.68845e-08	0.442819	0.307	0.227	0.000337825	10	Pnpla2
1.70224e-08	0.858543	0.123	0.073	0.000340584	10	1700097N02Rik
1.71837e-08	0.560815	0.213	0.146	0.000343811	10	Gm28285
1.76403e-08	0.744668	0.147	0.091	0.000352948	10	Ap4s1
1.81179e-08	0.410963	0.349	0.265	0.000362504	10	Spred1
1.87306e-08	0.348715	0.433	0.342	0.000374761	10	Cbfb
1.87712e-08	2.14435	0.013	0.003	0.000375575	10	Krt87
1.88587e-08	0.300319	0.538	0.442	0.000377325	10	Sf3b2
1.91245e-08	0.476028	0.257	0.182	0.000382642	10	Adcy9
1.92056e-08	1.03073	0.067	0.032	0.000384266	10	Btbd19
1.97179e-08	0.830103	0.132	0.08	0.000394515	10	Rdh13
1.97799e-08	0.633489	0.174	0.114	0.000395757	10	Nop16
1.99119e-08	0.541551	0.213	0.145	0.000398397	10	Plekhh1
2.01402e-08	0.33682	0.353	0.265	0.000402966	10	Perp
2.04509e-08	1.21308	0.059	0.027	0.000409181	10	Tedc1
2.0505e-08	0.432584	0.337	0.253	0.000410265	10	Adgra3
2.05602e-08	0.567303	0.208	0.141	0.000411369	10	Fh1
2.05836e-08	0.494827	0.23	0.159	0.000411837	10	Ammecr1
2.07748e-08	0.35475	0.426	0.336	0.000415663	10	Sec11c
2.08904e-08	0.48286	0.277	0.201	0.000417975	10	Hddc2
2.12452e-08	0.41773	0.339	0.258	0.000425075	10	Nol7
2.12833e-08	0.596524	0.193	0.13	0.000425835	10	Jade3
2.13521e-08	0.588793	0.174	0.113	0.000427212	10	Nudcd1
2.1571e-08	1.37474	0.056	0.025	0.000431592	10	Hepacam2
2.15804e-08	1.23643	0.046	0.019	0.00043178	10	P2ry6
2.16119e-08	0.799157	0.126	0.075	0.000432411	10	Serhl
2.16337e-08	0.510522	0.059	0.027	0.000432848	10	Ly6g
2.19005e-08	0.503952	0.272	0.197	0.000438185	10	Wdr82
2.19886e-08	0.447202	0.296	0.217	0.000439947	10	Ndufs1
2.20151e-08	0.428109	0.278	0.199	0.000440477	10	Mrpl3
2.22065e-08	0.531415	0.187	0.122	0.000444308	10	Tab1
2.22141e-08	0.881387	0.107	0.061	0.00044446	10	Exosc2
2.28406e-08	1.19553	0.05	0.022	0.000456994	10	Kntc1
2.31709e-08	0.672443	0.153	0.097	0.000463604	10	Mettl1
2.33089e-08	1.17159	0.052	0.023	0.000466364	10	Celf4
2.36496e-08	0.467234	0.282	0.206	0.000473181	10	Ikbkap
2.36554e-08	0.505943	0.242	0.17	0.000473297	10	Polr1a
2.37089e-08	0.41748	0.281	0.202	0.000474368	10	Zfp710
2.38808e-08	0.292543	0.542	0.458	0.000477808	10	2010107E04Rik
2.39124e-08	0.649945	0.114	0.066	0.000478439	10	Guca2b
2.39482e-08	0.30844	0.441	0.345	0.000479156	10	Smap1
2.42532e-08	1.01483	0.1	0.056	0.000485258	10	Qsox2
2.44828e-08	0.368321	0.394	0.304	0.000489851	10	Atad1
2.45785e-08	0.251965	0.602	0.516	0.000491766	10	Dnajb6
2.4661e-08	0.375006	0.361	0.275	0.000493417	10	Hnrnph2
2.49482e-08	0.328336	0.47	0.382	0.000499163	10	Snrpd3
2.51528e-08	0.628344	0.099	0.054	0.000503257	10	Fam53b
2.51764e-08	1.95017	0.017	0.004	0.00050373	10	Gm16104
2.52292e-08	0.559184	0.238	0.168	0.000504786	10	Mettl16
2.54962e-08	0.399677	0.328	0.246	0.000510127	10	Psmc4
2.54971e-08	0.806156	0.129	0.078	0.000510147	10	Nceh1
2.56574e-08	0.618297	0.198	0.133	0.000513353	10	Utp6
2.57379e-08	1.11499	0.019	0.005	0.000514964	10	Tff1
2.59964e-08	0.329087	0.488	0.398	0.000520137	10	Rptor
2.60552e-08	2.48886	0.01	0.002	0.000521313	10	Fam81a
2.61735e-08	0.308457	0.522	0.435	0.00052368	10	Mat2a
2.61988e-08	0.307986	0.501	0.412	0.000524185	10	Zdhhc20
2.66807e-08	1.29088	0.038	0.014	0.000533828	10	Cemip
2.69097e-08	0.528962	0.292	0.22	0.000538409	10	Kcnh8
2.72577e-08	0.384301	0.394	0.309	0.000545372	10	Limd1
2.75745e-08	0.467903	0.249	0.174	0.000551711	10	Carnmt1
2.76106e-08	0.430291	0.33	0.249	0.000552432	10	Psmc2
2.78783e-08	0.357034	0.449	0.362	0.000557789	10	Eif4e
2.81457e-08	0.484376	0.241	0.17	0.000563139	10	Uchl5
2.84594e-08	0.533755	0.228	0.159	0.000569415	10	Nip7
2.90529e-08	0.468666	0.29	0.213	0.000581291	10	Exoc6
2.92511e-08	0.522271	0.223	0.154	0.000585256	10	Ncln
2.93257e-08	0.559917	0.202	0.137	0.000586749	10	Mdp1
2.94558e-08	1.44428	0.044	0.018	0.000589352	10	Lonrf3
2.98607e-08	0.390128	0.34	0.255	0.000597453	10	Pigt
3.0653e-08	1.6091	0.023	0.007	0.000613304	10	Tmem212
3.08672e-08	0.273823	0.543	0.455	0.000617591	10	Mapk6
3.27779e-08	0.386119	0.239	0.164	0.00065582	10	Plaur
3.37413e-08	0.421134	0.337	0.253	0.000675096	10	Snx2
3.37802e-08	0.44384	0.3	0.221	0.000675874	10	Fam208b
3.40169e-08	0.353529	0.419	0.332	0.00068061	10	Helz
3.40942e-08	0.635744	0.137	0.083	0.000682158	10	Rhobtb2
3.45287e-08	0.413394	0.343	0.26	0.00069085	10	Rbm28
3.52008e-08	0.389638	0.36	0.277	0.000704297	10	Cul4a
3.55341e-08	0.522491	0.223	0.155	0.000710966	10	Cwc22
3.65144e-08	0.707232	0.144	0.09	0.00073058	10	Lpar6
3.65414e-08	0.564719	0.24	0.17	0.000731121	10	Galk2
3.6855e-08	0.423327	0.321	0.24	0.000737394	10	Fbxo34
3.70847e-08	0.386327	0.407	0.325	0.00074199	10	Kat6a
3.75772e-08	0.456943	0.287	0.211	0.000751845	10	Dbnl
3.79237e-08	0.638989	0.192	0.131	0.000758776	10	Sssca1
3.79859e-08	0.855588	0.124	0.075	0.000760023	10	Mtr
3.84427e-08	0.514461	0.25	0.179	0.000769162	10	Dnttip2
3.86472e-08	0.433351	0.226	0.155	0.000773253	10	Alas1
3.95184e-08	0.345995	0.417	0.326	0.000790685	10	Eif3j1
3.99197e-08	0.652369	0.126	0.075	0.000798713	10	Rpp14
3.99926e-08	0.466586	0.254	0.182	0.000800171	10	Smn1
4.01911e-08	0.381098	0.398	0.313	0.000804144	10	Anapc5
4.12818e-08	0.528618	0.233	0.165	0.000825966	10	Bcl2
4.17463e-08	0.386762	0.376	0.294	0.000835261	10	Uqcrfs1
4.18228e-08	0.535312	0.2	0.135	0.00083679	10	Mrpl4
4.20388e-08	0.367487	0.386	0.299	0.000841112	10	Bdp1
4.2311e-08	1.62294	0.032	0.012	0.000846559	10	Sapcd2
4.29181e-08	0.41131	0.303	0.224	0.000858706	10	Vkorc1l1
4.31765e-08	0.46669	0.287	0.211	0.000863875	10	Dctn1
4.35895e-08	0.554715	0.217	0.151	0.000872139	10	Antxr2
4.36008e-08	0.329076	0.48	0.389	0.000872365	10	Cdkal1
4.40537e-08	0.581337	0.172	0.112	0.000881425	10	D1Ertd622e
4.40948e-08	0.683015	0.138	0.085	0.000882248	10	Ppt2
4.47247e-08	0.525352	0.192	0.128	0.000894851	10	Slc25a10
4.48602e-08	0.437874	0.336	0.259	0.000897563	10	Pwwp2a
4.5503e-08	0.565933	0.184	0.122	0.000910424	10	Ythdc2
4.59976e-08	1.05249	0.073	0.037	0.000920319	10	Bub1b
4.6283e-08	0.32591	0.458	0.37	0.00092603	10	Lmtk2
4.67826e-08	0.41351	0.351	0.274	0.000936027	10	Ap1s1
4.68049e-08	0.44502	0.318	0.241	0.000936473	10	Smc6
4.75945e-08	0.421168	0.357	0.276	0.000952271	10	Nup153
4.77241e-08	1.99787	0.019	0.005	0.000954863	10	9030404E10Rik
4.81147e-08	0.344269	0.382	0.295	0.000962679	10	Psmd12
4.84511e-08	0.706274	0.171	0.113	0.000969409	10	Mecr
4.84542e-08	0.395426	0.372	0.29	0.000969472	10	Shb
4.85385e-08	0.275597	0.58	0.489	0.000971158	10	Cnot4
4.87388e-08	0.298653	0.486	0.391	0.000975167	10	Atp11b
4.8839e-08	1.38329	0.048	0.021	0.00097717	10	Asf1b
4.91588e-08	0.705776	0.073	0.037	0.00098357	10	Vdr
4.92178e-08	0.286973	0.498	0.404	0.00098475	10	Uba52
4.94119e-08	0.373636	0.403	0.321	0.000988634	10	Hmgcs1
4.9474e-08	0.320484	0.484	0.396	0.000989877	10	Aimp1
4.96155e-08	0.529892	0.227	0.16	0.000992707	10	Eif2b5
5.03602e-08	0.313866	0.494	0.403	0.00100761	10	Ep400
5.03878e-08	0.266201	0.588	0.497	0.00100816	10	Dip2c
5.05146e-08	0.303746	0.481	0.389	0.0010107	10	Raph1
5.14231e-08	0.589667	0.174	0.115	0.00102887	10	Fam241a
5.1848e-08	0.467908	0.244	0.173	0.00103738	10	Ttc1
5.2318e-08	0.469956	0.243	0.171	0.00104678	10	Gnptab
5.37928e-08	0.436421	0.324	0.249	0.00107629	10	Stk39
5.3872e-08	0.501377	0.259	0.187	0.00107787	10	Kars
5.38988e-08	0.29621	0.533	0.448	0.00107841	10	Med13l
5.51818e-08	0.663903	0.084	0.045	0.00110408	10	Rhof
5.56029e-08	0.606114	0.173	0.114	0.0011125	10	Mtm1
5.56047e-08	0.421741	0.307	0.229	0.00111254	10	2810474O19Rik
5.57747e-08	0.583221	0.152	0.096	0.00111594	10	Sh2d4a
5.61291e-08	0.316504	0.487	0.405	0.00112303	10	Smad4
5.69167e-08	0.678862	0.1	0.056	0.00113879	10	Gm15657
5.70043e-08	0.589411	0.187	0.125	0.00114054	10	Cap2
5.72843e-08	0.266244	0.567	0.487	0.00114614	10	Tmed10
5.7949e-08	0.567783	0.214	0.15	0.00115944	10	Hars
5.88362e-08	0.628589	0.154	0.098	0.0011772	10	Wdr4
5.92657e-08	1.16686	0.056	0.026	0.00118579	10	Fanca
5.9329e-08	0.424937	0.291	0.214	0.00118705	10	Eipr1
5.94149e-08	0.571262	0.128	0.077	0.00118877	10	Reep6
5.95405e-08	0.682554	0.156	0.1	0.00119129	10	Naf1
6.09023e-08	0.373533	0.356	0.271	0.00121853	10	Rbm17
6.10719e-08	0.402683	0.347	0.266	0.00122193	10	Dlg5
6.21008e-08	0.413262	0.293	0.215	0.00124251	10	Ide
6.28295e-08	0.522149	0.238	0.169	0.00125709	10	Sf3a3
6.33762e-08	0.539752	0.148	0.092	0.00126803	10	Gsdmd
6.34246e-08	0.477379	0.308	0.233	0.001269	10	Rtcb
6.34261e-08	0.479733	0.193	0.129	0.00126903	10	Xxylt1
6.35692e-08	0.480146	0.248	0.178	0.00127189	10	Las1l
6.39217e-08	0.421049	0.367	0.285	0.00127895	10	Ddx54
6.409e-08	0.687491	0.153	0.099	0.00128231	10	Qrsl1
6.45167e-08	1.85624	0.037	0.014	0.00129085	10	Pou2f3
6.60809e-08	0.527488	0.226	0.159	0.00132215	10	Naa10
6.64979e-08	0.372838	0.358	0.275	0.00133049	10	Pvt1
6.68699e-08	0.318495	0.413	0.321	0.00133793	10	Myo5c
6.70802e-08	0.355554	0.429	0.35	0.00134214	10	Uba1
6.73725e-08	0.470792	0.304	0.229	0.00134799	10	Tsen34
6.781e-08	0.448165	0.294	0.219	0.00135674	10	Ap1ar
6.80296e-08	0.644934	0.157	0.101	0.00136114	10	1110004E09Rik
6.85601e-08	0.529352	0.172	0.112	0.00137175	10	Mtx1
7.04433e-08	0.386108	0.32	0.239	0.00140943	10	Socs6
7.12618e-08	0.486883	0.122	0.072	0.00142581	10	Stom
7.19586e-08	1.1553	0.057	0.027	0.00143975	10	Sgo2a
7.20437e-08	0.424288	0.29	0.214	0.00144145	10	Dars
7.32279e-08	0.301445	0.492	0.4	0.00146514	10	Tmem63b
7.33162e-08	0.27213	0.581	0.486	0.00146691	10	Dynll1
7.35352e-08	0.488104	0.22	0.153	0.00147129	10	Twistnb
7.36765e-08	0.415818	0.373	0.295	0.00147412	10	Gata6
7.43529e-08	0.274222	0.551	0.466	0.00148765	10	Psmd1
7.56006e-08	0.440338	0.298	0.222	0.00151262	10	Nup93
7.58961e-08	0.383618	0.388	0.309	0.00151853	10	Erh
7.64565e-08	0.313663	0.491	0.399	0.00152974	10	Snrpb
7.70788e-08	0.58458	0.197	0.134	0.00154219	10	Mms22l
7.72825e-08	0.344347	0.412	0.325	0.00154627	10	Unc13b
7.77858e-08	0.252512	0.591	0.506	0.00155634	10	Ythdf3
7.78867e-08	0.616742	0.169	0.111	0.00155836	10	Mrps27
7.84566e-08	1.02365	0.061	0.029	0.00156976	10	Plekhs1
7.95225e-08	0.454892	0.27	0.197	0.00159109	10	Kansl3
8.11e-08	1.55185	0.039	0.016	0.00162265	10	Rdh1
8.12642e-08	0.301201	0.258	0.181	0.00162593	10	Itgb6
8.183e-08	0.415303	0.33	0.252	0.00163725	10	Thada
8.2706e-08	1.16108	0.054	0.025	0.00165478	10	Cdc6
8.30535e-08	0.440468	0.293	0.217	0.00166174	10	Alkbh1
8.32484e-08	0.438394	0.288	0.212	0.00166563	10	Brix1
8.35404e-08	0.472854	0.254	0.183	0.00167148	10	Dld
8.37278e-08	0.318553	0.442	0.355	0.00167523	10	Scamp2
8.45137e-08	0.534902	0.237	0.171	0.00169095	10	Fam96a
8.47448e-08	0.720757	0.106	0.061	0.00169557	10	Tlr4
8.54829e-08	0.441665	0.287	0.213	0.00171034	10	Pdzd8
8.59577e-08	1.03629	0.047	0.02	0.00171984	10	Zfp850
8.64149e-08	2.36395	0.012	0.002	0.00172899	10	Clic3
8.96972e-08	0.399853	0.337	0.258	0.00179466	10	Ciapin1
8.98483e-08	0.441176	0.266	0.192	0.00179768	10	Usp12
9.52902e-08	0.681586	0.112	0.066	0.00190657	10	2610528J11Rik
9.56146e-08	0.415615	0.343	0.267	0.00191306	10	Szrd1
9.62775e-08	0.345233	0.388	0.302	0.00192632	10	Pla2g12a
9.80754e-08	1.17873	0.05	0.022	0.00196229	10	Nrarp
9.85497e-08	0.37891	0.407	0.328	0.00197178	10	Anapc1
1.01395e-07	0.507204	0.276	0.205	0.00202872	10	Cse1l
1.01745e-07	0.393898	0.376	0.296	0.00203571	10	Rnf217
1.03016e-07	0.288628	0.479	0.385	0.00206113	10	Rasa2
1.03181e-07	0.267665	0.554	0.471	0.00206444	10	Elavl1
1.04709e-07	0.336184	0.349	0.263	0.00209503	10	Hnrnpll
1.05385e-07	0.265159	0.606	0.51	0.00210855	10	Ndufa4
1.06429e-07	0.252693	0.612	0.524	0.00212942	10	Trio
1.06435e-07	0.318376	0.183	0.121	0.00212956	10	Tgm2
1.06566e-07	0.372587	0.303	0.225	0.00213217	10	Peak1
1.06616e-07	0.307621	0.47	0.381	0.00213316	10	Hoxb9
1.08349e-07	0.286539	0.511	0.42	0.00216785	10	Prelid1
1.08896e-07	0.347807	0.414	0.331	0.00217879	10	Bcas2
1.10033e-07	0.405348	0.327	0.25	0.00220154	10	Mcmbp
1.11314e-07	0.739824	0.11	0.065	0.00222718	10	Haus7
1.11774e-07	0.425836	0.308	0.232	0.00223637	10	Plpp2
1.12004e-07	0.33007	0.427	0.34	0.00224098	10	Chd1
1.12702e-07	0.581318	0.187	0.127	0.00225495	10	Mrpl45
1.13209e-07	0.664887	0.163	0.107	0.00226508	10	Rrp15
1.14682e-07	0.372966	0.329	0.249	0.00229456	10	Mtx2
1.14759e-07	0.423355	0.32	0.245	0.0022961	10	Ahctf1
1.15141e-07	0.884028	0.094	0.053	0.00230375	10	Wrap53
1.16568e-07	1.12168	0.068	0.034	0.0023323	10	Rad51
1.19987e-07	0.965627	0.084	0.046	0.00240071	10	Cpm
1.26365e-07	0.910725	0.052	0.024	0.0025283	10	Nod2
1.27672e-07	0.263302	0.578	0.489	0.00255447	10	Arid1a
1.28472e-07	0.476524	0.27	0.2	0.00257046	10	Glrx5
1.30096e-07	0.502844	0.25	0.181	0.00260296	10	Gnpnat1
1.32692e-07	1.59595	0.038	0.015	0.0026549	10	Faim2
1.33794e-07	0.581877	0.251	0.187	0.00267696	10	Rnf150
1.36856e-07	0.732421	0.111	0.066	0.00273821	10	Pitpnm2
1.36929e-07	0.299609	0.47	0.385	0.00273967	10	Shtn1
1.41529e-07	0.390404	0.323	0.246	0.00283172	10	Hook2
1.42263e-07	0.666022	0.149	0.096	0.00284639	10	Ndc1
1.42657e-07	0.657653	0.111	0.065	0.00285428	10	Otud3
1.42896e-07	0.422925	0.32	0.245	0.00285906	10	Uba2
1.43793e-07	0.362651	0.411	0.332	0.00287702	10	Tmem57
1.44639e-07	0.728377	0.111	0.066	0.00289393	10	Mdfi
1.46382e-07	0.596953	0.104	0.06	0.0029288	10	Mcm10
1.48941e-07	0.63817	0.176	0.118	0.00298	10	Dnaja3
1.49815e-07	0.417192	0.344	0.271	0.00299749	10	Mvp
1.54295e-07	0.396667	0.258	0.186	0.00308713	10	Rbm34
1.55697e-07	0.321204	0.401	0.313	0.00311519	10	Vars
1.60565e-07	0.393793	0.373	0.297	0.00321257	10	Immp2l
1.60893e-07	0.609574	0.178	0.119	0.00321914	10	Plpbp
1.63919e-07	0.292022	0.511	0.422	0.00327969	10	Jpt1
1.6587e-07	0.602561	0.171	0.114	0.00331873	10	Cdk18
1.66897e-07	0.430971	0.307	0.235	0.00333927	10	Emc6
1.69384e-07	0.272008	0.53	0.44	0.00338904	10	Psmd11
1.69537e-07	0.661194	0.119	0.072	0.0033921	10	Nup210l
1.69707e-07	0.403446	0.352	0.274	0.0033955	10	Usp16
1.70983e-07	0.560004	0.149	0.095	0.00342103	10	Zbed4
1.73918e-07	0.274259	0.56	0.477	0.00347975	10	Tmod3
1.74003e-07	0.384191	0.209	0.142	0.00348145	10	Cyp2j6
1.74281e-07	1.80394	0.017	0.004	0.00348701	10	Gm47795
1.75077e-07	0.54332	0.218	0.155	0.00350295	10	Colgalt1
1.75377e-07	0.352654	0.367	0.288	0.00350894	10	Cdk9
1.75957e-07	0.644042	0.168	0.112	0.00352054	10	Nol9
1.77409e-07	0.427261	0.213	0.147	0.00354959	10	Cdkn2aipnl
1.78186e-07	0.449628	0.304	0.231	0.00356515	10	Parl
1.78188e-07	0.505179	0.257	0.188	0.00356518	10	Mrpl51
1.78243e-07	0.527591	0.219	0.155	0.00356629	10	Ppp5c
1.79557e-07	0.848312	0.117	0.071	0.00359258	10	Cdca7l
1.79641e-07	1.02373	0.053	0.025	0.00359427	10	Igsf9b
1.8036e-07	0.339102	0.209	0.142	0.00360864	10	Mfsd4a
1.8104e-07	0.410863	0.362	0.291	0.00362225	10	Nasp
1.84026e-07	0.603002	0.142	0.09	0.003682	10	Mrps30
1.85382e-07	0.294618	0.468	0.381	0.00370912	10	Ctbp1
1.90496e-07	0.433122	0.312	0.238	0.00381144	10	Ccdc59
1.90717e-07	0.402031	0.27	0.196	0.00381586	10	Trim26
1.9403e-07	0.481444	0.256	0.186	0.00388215	10	Txlna
1.94744e-07	0.584722	0.139	0.088	0.00389644	10	Zdhhc2
1.95476e-07	0.416449	0.261	0.19	0.00391108	10	Cops3
1.96446e-07	0.484065	0.224	0.158	0.00393049	10	Pcsk7
1.99652e-07	0.282881	0.227	0.155	0.00399464	10	Endod1
2.02499e-07	0.420825	0.29	0.217	0.00405161	10	Atp8a2
2.03008e-07	0.717548	0.138	0.088	0.00406178	10	Dyrk3
2.03444e-07	0.436117	0.249	0.18	0.00407051	10	Mrpl50
2.06217e-07	0.349645	0.36	0.28	0.00412599	10	Lmnb1
2.06421e-07	0.518766	0.081	0.043	0.00413007	10	Hsd17b2
2.0859e-07	0.277186	0.513	0.422	0.00417347	10	Stard10
2.09063e-07	0.421439	0.301	0.227	0.00418293	10	Rbm20
2.0961e-07	0.261382	0.553	0.457	0.00419387	10	Sec63
2.10476e-07	0.393706	0.33	0.253	0.0042112	10	Papd5
2.10748e-07	0.305544	0.468	0.386	0.00421664	10	Psmc3
2.14932e-07	0.490038	0.181	0.121	0.00430035	10	Scfd2
2.15183e-07	1.06034	0.073	0.039	0.00430539	10	Pole2
2.16425e-07	0.296403	0.492	0.412	0.00433022	10	Rad23b
2.1819e-07	1.20512	0.054	0.026	0.00436554	10	Iqgap3
2.18956e-07	1.56124	0.032	0.012	0.00438088	10	Gstp3
2.20989e-07	0.443293	0.292	0.221	0.00442154	10	Pold3
2.23229e-07	0.931528	0.092	0.053	0.00446637	10	Zfp961
2.23553e-07	0.500632	0.234	0.168	0.00447285	10	Abcf2
2.23764e-07	0.319602	0.372	0.289	0.00447708	10	Nfatc3
2.24084e-07	0.472241	0.238	0.171	0.00448347	10	Poldip2
2.24955e-07	1.52242	0.032	0.012	0.0045009	10	Ccnb1ip1
2.29799e-07	0.371193	0.357	0.278	0.00459782	10	Acvr1
2.31124e-07	0.668706	0.13	0.081	0.00462432	10	Stambpl1
2.33112e-07	0.678679	0.087	0.048	0.00466411	10	Acss2
2.34222e-07	1.31045	0.033	0.013	0.00468631	10	Gsta1
2.37782e-07	0.32597	0.426	0.344	0.00475753	10	Eif3m
2.37941e-07	0.448282	0.261	0.191	0.00476073	10	Rae1
2.42123e-07	0.56213	0.092	0.052	0.00484439	10	Adap1
2.42738e-07	2.0575	0.016	0.004	0.0048567	10	Pmepa1os
2.43051e-07	0.347151	0.351	0.271	0.00486297	10	Micu1
2.44855e-07	0.318694	0.43	0.344	0.00489907	10	Atrn
2.45844e-07	0.509515	0.186	0.125	0.00491884	10	Mink1
2.48872e-07	0.537614	0.201	0.139	0.00497944	10	Ctdp1
2.4892e-07	0.254308	0.591	0.499	0.00498038	10	Chchd3
2.50394e-07	0.628715	0.207	0.147	0.00500989	10	Msra
2.51382e-07	0.560476	0.173	0.117	0.00502966	10	Pcid2
2.5219e-07	0.522277	0.178	0.12	0.00504582	10	Nup133
2.52801e-07	0.461649	0.243	0.175	0.00505804	10	Lias
2.53815e-07	0.448794	0.266	0.196	0.00507833	10	Iars
2.54568e-07	0.346048	0.389	0.31	0.00509339	10	Cmtm4
2.5494e-07	0.543944	0.199	0.139	0.00510084	10	Wdr3
2.58636e-07	0.530054	0.203	0.142	0.00517479	10	Tmem11
2.58756e-07	0.55381	0.177	0.119	0.00517718	10	Paxip1
2.64267e-07	1.00697	0.078	0.042	0.00528745	10	Gm15892
2.64586e-07	0.362113	0.38	0.303	0.00529383	10	Rps6kb1
2.7216e-07	0.410746	0.303	0.229	0.00544538	10	Ints7
2.75526e-07	1.64282	0.036	0.014	0.00551272	10	Ercc6l
2.78193e-07	0.632819	0.159	0.105	0.00556608	10	Zfp395
2.8603e-07	0.774463	0.089	0.05	0.00572288	10	Brca1
2.89055e-07	1.12414	0.028	0.01	0.00578341	10	Slamf9
2.91695e-07	0.295194	0.453	0.367	0.00583623	10	Ogdh
3.0133e-07	0.283536	0.476	0.381	0.00602901	10	Zfp827
3.01706e-07	0.655393	0.139	0.089	0.00603653	10	Gpc3
3.04545e-07	0.317407	0.413	0.329	0.00609334	10	Efl1
3.05444e-07	1.68182	0.022	0.007	0.00611133	10	Klhdc7a
3.10791e-07	0.328778	0.44	0.36	0.0062183	10	Dcaf5
3.11527e-07	1.29779	0.054	0.026	0.00623304	10	Ccne1
3.11601e-07	0.491672	0.267	0.199	0.00623451	10	Rad50
3.15344e-07	0.658854	0.147	0.095	0.00630941	10	Chchd6
3.16686e-07	0.604137	0.17	0.115	0.00633625	10	Jagn1
3.18578e-07	0.450373	0.302	0.232	0.00637412	10	Fbxw8
3.22728e-07	0.421319	0.286	0.213	0.00645714	10	Sec22a
3.24605e-07	0.727284	0.147	0.096	0.0064947	10	Mul1
3.29081e-07	0.598994	0.206	0.146	0.00658425	10	Sart3
3.30199e-07	0.590291	0.151	0.098	0.00660661	10	Bora
3.32426e-07	2.80629	0.01	0.002	0.00665117	10	Gm14206
3.33917e-07	0.261043	0.527	0.43	0.00668101	10	Ralgps2
3.34466e-07	0.394167	0.268	0.196	0.00669199	10	Clpp
3.3922e-07	2.4487	0.01	0.002	0.00678712	10	Gm45889
3.39351e-07	0.297551	0.447	0.361	0.00678973	10	M6pr
3.4073e-07	0.395482	0.403	0.329	0.00681733	10	Clic4
3.43023e-07	0.814232	0.063	0.032	0.0068632	10	0610040F04Rik
3.4546e-07	0.477928	0.248	0.182	0.00691197	10	Mrpl13
3.5202e-07	0.330346	0.392	0.31	0.00704321	10	Serp1
3.52578e-07	0.449399	0.244	0.176	0.00705438	10	Nol11
3.52616e-07	0.436638	0.246	0.178	0.00705513	10	Rexo1
3.53626e-07	0.41212	0.291	0.219	0.00707536	10	Trak2
3.56988e-07	0.29678	0.466	0.38	0.00714262	10	Tpp2
3.60658e-07	0.425375	0.28	0.209	0.00721604	10	Uxs1
3.68746e-07	0.391936	0.291	0.218	0.00737788	10	Ephb3
3.74052e-07	1.06971	0.041	0.018	0.00748404	10	Aplf
3.75444e-07	0.498089	0.132	0.082	0.00751188	10	Tbc1d2
3.76994e-07	0.510043	0.196	0.135	0.0075429	10	Dctpp1
3.77765e-07	0.262779	0.511	0.422	0.00755832	10	Blnk
3.7921e-07	0.53036	0.226	0.163	0.00758723	10	Ddx23
3.79424e-07	0.25364	0.571	0.483	0.00759152	10	Ndufa2
3.80269e-07	1.22857	0.059	0.029	0.00760842	10	Car8
3.82101e-07	0.264921	0.523	0.435	0.00764509	10	Diaph2
3.83767e-07	1.19058	0.08	0.045	0.0076784	10	Cavin3
3.85883e-07	0.273968	0.52	0.435	0.00772074	10	Asxl2
3.90188e-07	0.365128	0.304	0.23	0.00780688	10	Stat1
3.92682e-07	0.392521	0.301	0.227	0.00785678	10	Foxk2
3.94975e-07	0.397501	0.297	0.224	0.00790267	10	Ythdf1
3.97203e-07	0.755538	0.108	0.065	0.00794723	10	Ncapd2
4.01241e-07	0.731814	0.108	0.065	0.00802803	10	2610301B20Rik
4.0378e-07	0.308084	0.462	0.383	0.00807883	10	Arl15
4.04943e-07	0.290461	0.447	0.359	0.0081021	10	Tpm4
4.05356e-07	0.359943	0.379	0.3	0.00811036	10	Nudt21
4.15107e-07	0.899723	0.053	0.025	0.00830546	10	Tmem82
4.18817e-07	1.01312	0.058	0.028	0.00837969	10	Uprt
4.23381e-07	0.518125	0.183	0.125	0.00847101	10	Mre11a
4.33099e-07	0.287659	0.481	0.39	0.00866544	10	Frrs1
4.33207e-07	0.556179	0.212	0.152	0.00866761	10	Pno1
4.33365e-07	0.506017	0.214	0.152	0.00867077	10	Ints9
4.33985e-07	0.338551	0.4	0.324	0.00868317	10	Taf10
4.35281e-07	0.678896	0.157	0.105	0.00870911	10	Zpr1
4.36796e-07	0.448279	0.247	0.18	0.00873942	10	Aifm1
4.40963e-07	2.0353	0.014	0.004	0.0088228	10	Pipox
4.4303e-07	1.01637	0.063	0.032	0.00886414	10	Onecut3
4.5023e-07	0.309224	0.437	0.355	0.00900821	10	Smarcad1
4.62096e-07	0.289751	0.472	0.388	0.00924561	10	Lrrc58
4.65332e-07	0.501561	0.278	0.213	0.00931037	10	Dpy30
4.65925e-07	0.299748	0.467	0.385	0.00932222	10	Rbm8a
4.67253e-07	0.325072	0.36	0.279	0.0093488	10	Aqr
4.69734e-07	0.358069	0.351	0.276	0.00939844	10	Rnf20
4.69998e-07	0.539697	0.183	0.126	0.00940371	10	Ttc27
4.70778e-07	0.459938	0.21	0.147	0.00941933	10	Taf4
4.74525e-07	0.338739	0.408	0.329	0.00949429	10	Eif3i
4.74797e-07	0.301196	0.477	0.393	0.00949975	10	Dab2ip
4.75199e-07	0.56953	0.092	0.052	0.00950779	10	Grasp
4.75591e-07	0.549503	0.134	0.085	0.00951561	10	Tmem8
4.75712e-07	0.369351	0.312	0.237	0.00951805	10	Mrps28
4.76609e-07	0.275453	0.474	0.386	0.00953599	10	Ubald2
4.76928e-07	0.309095	0.46	0.381	0.00954238	10	Minos1
4.77807e-07	0.324925	0.419	0.336	0.00955996	10	Rest
4.80167e-07	0.675342	0.089	0.05	0.00960718	10	Suox
4.86742e-07	0.838545	0.073	0.039	0.00973874	10	Palb2
4.8726e-07	1.52671	0.03	0.011	0.00974909	10	Efcab5
4.90771e-07	0.341496	0.384	0.304	0.00981935	10	Dcun1d5
4.96062e-07	1.67291	0.022	0.007	0.00992521	10	Gjb2
4.97089e-07	0.852478	0.076	0.041	0.00994576	10	Abhd14a
5.03733e-07	0.300222	0.438	0.358	0.0100787	10	Dek
5.12761e-07	0.330157	0.404	0.325	0.0102593	10	Uggt1
5.14646e-07	1.27267	0.043	0.019	0.010297	10	Exo1
5.15435e-07	0.863916	0.096	0.056	0.0103128	10	Nbn
5.25896e-07	0.403688	0.314	0.243	0.0105221	10	Ostc
5.30438e-07	0.251742	0.579	0.498	0.010613	10	Rps27l
5.33184e-07	0.414122	0.28	0.21	0.0106679	10	Nup155
5.34024e-07	0.268686	0.536	0.46	0.0106848	10	Ankhd1
5.44105e-07	0.528306	0.188	0.13	0.0108864	10	Clpb
5.469e-07	0.341663	0.38	0.304	0.0109424	10	Bola2
5.48748e-07	0.278153	0.434	0.345	0.0109794	10	Rnps1
5.51414e-07	0.727028	0.104	0.062	0.0110327	10	Fam109a
5.51644e-07	0.366736	0.271	0.199	0.0110373	10	Macc1
5.56924e-07	0.385744	0.251	0.182	0.0111429	10	Sh3pxd2a
5.59371e-07	0.436988	0.223	0.16	0.0111919	10	Ralgds
5.79685e-07	0.789151	0.097	0.057	0.0115983	10	Paqr4
5.82338e-07	0.424052	0.3	0.233	0.0116514	10	Chchd1
5.84362e-07	0.601209	0.167	0.113	0.0116919	10	Adsl
5.99291e-07	1.01272	0.057	0.028	0.0119906	10	Spryd4
5.99944e-07	0.378443	0.307	0.233	0.0120037	10	Gmfb
6.01579e-07	1.52497	0.02	0.006	0.0120364	10	Mroh7
6.0414e-07	0.444245	0.279	0.211	0.0120876	10	Ppa2
6.07235e-07	1.26873	0.036	0.015	0.0121496	10	Dusp9
6.08379e-07	0.25482	0.54	0.453	0.0121724	10	Mib1
6.19705e-07	0.408952	0.331	0.258	0.0123991	10	Acp1
6.30017e-07	0.486793	0.159	0.105	0.0126054	10	Pcsk6
6.30724e-07	0.309156	0.46	0.385	0.0126195	10	Rpl36al
6.44824e-07	0.250946	0.582	0.494	0.0129016	10	Eif3f
6.45194e-07	0.684598	0.134	0.087	0.012909	10	Gtf3c4
6.52018e-07	0.392428	0.269	0.198	0.0130456	10	Cntrl
6.53314e-07	0.717393	0.162	0.11	0.0130715	10	Psmg1
6.53563e-07	0.717655	0.099	0.058	0.0130765	10	Alg3
6.54861e-07	0.598719	0.163	0.11	0.0131025	10	Mrpl16
6.60153e-07	0.517253	0.236	0.174	0.0132084	10	Nom1
6.63265e-07	0.556284	0.147	0.096	0.0132706	10	Ddx31
6.65354e-07	0.462631	0.262	0.196	0.0133124	10	Atg4b
6.66599e-07	0.427127	0.231	0.166	0.0133373	10	Erbb2
6.72656e-07	0.395468	0.27	0.2	0.0134585	10	Terf1
6.78332e-07	0.921094	0.049	0.023	0.0135721	10	Bsn
7.05035e-07	0.312398	0.413	0.332	0.0141063	10	Pdia6
7.0546e-07	0.400894	0.258	0.188	0.0141148	10	Atp6v0a1
7.13437e-07	0.33374	0.38	0.303	0.0142744	10	Hnrnpul1
7.14644e-07	0.378415	0.327	0.255	0.0142986	10	Cops5
7.32417e-07	0.433249	0.266	0.197	0.0146542	10	Scap
7.4301e-07	0.329035	0.321	0.245	0.0148661	10	Ppp2r3a
7.52066e-07	0.279842	0.5	0.418	0.0150473	10	Cspp1
7.65687e-07	1.13386	0.047	0.022	0.0153199	10	Shcbp1
7.65816e-07	0.281541	0.486	0.404	0.0153225	10	Trip11
7.67256e-07	0.251411	0.547	0.46	0.0153513	10	Capza1
7.71386e-07	0.35311	0.226	0.16	0.0154339	10	Clcn5
7.76457e-07	0.718792	0.147	0.097	0.0155353	10	Ppil1
7.7781e-07	0.558395	0.159	0.106	0.0155624	10	Aldh16a1
7.86147e-07	0.304224	0.422	0.341	0.0157292	10	Tpk1
8.04981e-07	0.491698	0.241	0.178	0.0161061	10	Mrps18a
8.14272e-07	0.634789	0.147	0.097	0.016292	10	Spats2l
8.16352e-07	1.65985	0.022	0.007	0.0163336	10	Gm49207
8.25095e-07	0.285926	0.454	0.37	0.0165085	10	Mtf2
8.37934e-07	0.382017	0.272	0.202	0.0167654	10	Pphln1
8.44446e-07	2.06598	0.011	0.002	0.0168957	10	Ina
8.445e-07	0.674324	0.113	0.07	0.0168968	10	Orai2
8.50887e-07	0.380713	0.309	0.238	0.0170245	10	Ccdc6
8.78292e-07	0.271815	0.489	0.413	0.0175729	10	Gspt1
8.86185e-07	0.350883	0.306	0.233	0.0177308	10	Snrnp200
8.87247e-07	0.826764	0.077	0.042	0.017752	10	Gtf2h4
8.87469e-07	0.917427	0.078	0.043	0.0177565	10	Oaf
8.88154e-07	0.616139	0.149	0.098	0.0177702	10	Utp15
8.9918e-07	0.503595	0.218	0.157	0.0179908	10	Mrpl35
9.02135e-07	0.750642	0.069	0.037	0.0180499	10	Knl1
9.05968e-07	0.832067	0.084	0.048	0.0181266	10	Rtel1
9.12658e-07	0.416334	0.223	0.16	0.0182605	10	Ddx47
9.26536e-07	0.980788	0.036	0.015	0.0185381	10	Mreg
9.2988e-07	0.25047	0.574	0.487	0.018605	10	Tlk1
9.38018e-07	0.379446	0.313	0.242	0.0187679	10	Adrm1
9.42365e-07	0.334213	0.349	0.274	0.0188548	10	Lin7c
9.57452e-07	1.41463	0.03	0.012	0.0191567	10	Cdc25c
9.86507e-07	0.99214	0.053	0.026	0.019738	10	Pask
9.91347e-07	0.473128	0.177	0.121	0.0198349	10	Fbxl19
9.95739e-07	0.25408	0.364	0.281	0.0199228	10	Stk25
9.96541e-07	0.872797	0.083	0.047	0.0199388	10	Hirip3
9.97244e-07	0.400637	0.272	0.204	0.0199529	10	Cnih1
9.98223e-07	0.332994	0.347	0.269	0.0199724	10	Mob2
1.00652e-06	0.309582	0.43	0.353	0.0201384	10	Fnbp4
1.0108e-06	0.505391	0.148	0.097	0.0202241	10	Ankrd13b
1.02224e-06	1.31745	0.03	0.012	0.020453	10	Fam83c
1.02228e-06	0.568772	0.14	0.091	0.0204538	10	Dis3
1.03364e-06	0.313522	0.419	0.345	0.020681	10	Cfdp1
1.03622e-06	0.366398	0.281	0.211	0.0207327	10	Csk
1.03827e-06	0.55529	0.191	0.135	0.0207736	10	Efna4
1.04804e-06	0.321074	0.408	0.329	0.0209692	10	Sp3
1.05596e-06	0.685432	0.081	0.046	0.0211277	10	Galm
1.05879e-06	0.642536	0.111	0.068	0.0211842	10	Vash2
1.06677e-06	0.52418	0.19	0.133	0.0213439	10	Ecd
1.07177e-06	1.05862	0.063	0.033	0.0214439	10	Cep55
1.07366e-06	0.366471	0.231	0.166	0.0214819	10	Smim15
1.08354e-06	0.715276	0.152	0.103	0.0216795	10	Crtc1
1.09125e-06	0.344419	0.334	0.262	0.0218337	10	Aebp2
1.10524e-06	0.261253	0.277	0.202	0.0221137	10	Ipmk
1.14329e-06	0.377824	0.311	0.24	0.022875	10	Ltn1
1.16518e-06	0.52784	0.176	0.121	0.023313	10	Zcchc10
1.16659e-06	0.252893	0.541	0.455	0.0233411	10	Mycbp2
1.18105e-06	1.03164	0.052	0.026	0.0236305	10	Spag5
1.19147e-06	0.434424	0.222	0.16	0.0238388	10	Pi4k2a
1.19636e-06	0.339523	0.357	0.28	0.0239368	10	Fasn
1.20776e-06	0.298796	0.393	0.314	0.0241648	10	Papd4
1.21746e-06	0.515024	0.177	0.122	0.024359	10	Thoc3
1.23089e-06	0.397089	0.218	0.155	0.0246276	10	Plekhf2
1.23435e-06	1.16034	0.048	0.023	0.0246969	10	Inpp5j
1.23831e-06	0.271023	0.486	0.403	0.0247762	10	Rnf4
1.24075e-06	0.354211	0.298	0.227	0.0248249	10	Elovl6
1.2566e-06	0.914862	0.038	0.016	0.0251421	10	G930009F23Rik
1.2595e-06	0.295454	0.468	0.39	0.0252001	10	Yes1
1.27275e-06	0.303203	0.449	0.371	0.0254652	10	Herc1
1.27431e-06	0.420759	0.287	0.218	0.0254963	10	Lzts2
1.27863e-06	0.414614	0.306	0.237	0.0255828	10	Ash2l
1.28304e-06	0.345473	0.356	0.285	0.025671	10	Cycs
1.28712e-06	1.91282	0.014	0.004	0.0257527	10	Gm44751
1.30195e-06	0.467784	0.237	0.174	0.0260495	10	Anapc7
1.31168e-06	0.581246	0.127	0.08	0.0262441	10	H2afx
1.3191e-06	0.798016	0.088	0.051	0.0263925	10	Dnph1
1.33253e-06	0.906095	0.063	0.033	0.0266613	10	Prrg4
1.33457e-06	2.03717	0.019	0.006	0.0267021	10	Gm45844
1.33807e-06	0.572548	0.15	0.1	0.0267721	10	Nars2
1.36243e-06	0.393905	0.293	0.224	0.0272595	10	Gipc1
1.37317e-06	2.15169	0.016	0.004	0.0274744	10	E230025N22Rik
1.3848e-06	0.727211	0.148	0.1	0.0277071	10	Rhno1
1.38905e-06	0.42043	0.276	0.21	0.0277921	10	Setdb1
1.39048e-06	0.441046	0.234	0.172	0.0278208	10	Ttc13
1.39626e-06	0.266644	0.478	0.397	0.0279364	10	Ssr3
1.39787e-06	0.494247	0.236	0.174	0.0279685	10	Akt1s1
1.40001e-06	0.839221	0.068	0.036	0.0280114	10	Trmt61a
1.42828e-06	1.12794	0.044	0.021	0.028577	10	Gm35019
1.43285e-06	0.349844	0.263	0.195	0.0286684	10	Agpat5
1.43824e-06	0.354043	0.367	0.295	0.0287763	10	Ccnd3
1.44107e-06	0.284763	0.471	0.394	0.0288329	10	Suz12
1.45469e-06	0.25572	0.529	0.441	0.0291055	10	Elf2
1.47475e-06	0.743753	0.128	0.083	0.0295067	10	Gtpbp10
1.48472e-06	0.30564	0.441	0.365	0.0297063	10	Stk38
1.48586e-06	0.769689	0.102	0.062	0.0297291	10	Ydjc
1.5131e-06	0.342768	0.281	0.211	0.0302741	10	Ctsh
1.51791e-06	0.704944	0.072	0.04	0.0303703	10	Urb2
1.54588e-06	0.304167	0.407	0.33	0.03093	10	Dag1
1.5735e-06	0.403644	0.239	0.175	0.0314826	10	G6pdx
1.58306e-06	0.370962	0.279	0.209	0.0316738	10	Celsr1
1.59095e-06	0.688038	0.133	0.087	0.0318318	10	Ak6
1.60845e-06	0.922026	0.071	0.039	0.0321818	10	Mir17hg
1.61205e-06	0.449887	0.23	0.167	0.0322539	10	Gne
1.61436e-06	0.803047	0.116	0.074	0.0323	10	Prim2
1.61861e-06	0.934843	0.069	0.037	0.0323852	10	Gemin6
1.63606e-06	0.522258	0.2	0.143	0.0327344	10	Nudt5
1.64905e-06	1.73285	0.033	0.014	0.0329942	10	Slc43a1
1.65127e-06	0.261449	0.362	0.28	0.0330386	10	Ssfa2
1.65533e-06	0.451942	0.242	0.18	0.0331198	10	Zc3h18
1.65821e-06	0.455743	0.042	0.019	0.0331775	10	Col4a2
1.67515e-06	0.530334	0.172	0.119	0.0335164	10	Mycl
1.68669e-06	0.411194	0.254	0.19	0.0337473	10	Rprd1b
1.69586e-06	0.524595	0.142	0.093	0.0339309	10	Clcn2
1.72763e-06	0.677129	0.081	0.046	0.0345664	10	Rab26os
1.73469e-06	0.437273	0.268	0.205	0.0347077	10	Ncaph2
1.74067e-06	0.483137	0.194	0.137	0.0348274	10	Dbf4
1.74592e-06	0.674079	0.113	0.071	0.0349324	10	L3mbtl2
1.76817e-06	0.256555	0.491	0.407	0.0353775	10	Smarce1
1.80567e-06	0.291497	0.428	0.349	0.0361278	10	Trp53
1.81904e-06	0.537851	0.128	0.082	0.0363954	10	Fxn
1.83479e-06	0.352442	0.306	0.235	0.0367104	10	Irf2bp1
1.88446e-06	0.433456	0.274	0.21	0.0377044	10	Mrpl17
1.89185e-06	0.453653	0.183	0.127	0.0378522	10	Ddx19b
1.92026e-06	0.565005	0.149	0.1	0.0384205	10	Drg2
1.92718e-06	0.440326	0.247	0.184	0.0385589	10	Fam53a
1.97741e-06	1.6717	0.027	0.01	0.0395639	10	4930415O20Rik
1.98021e-06	0.267416	0.482	0.397	0.03962	10	R3hdm1
1.987e-06	0.527533	0.168	0.116	0.039756	10	Imp4
2.00339e-06	0.36818	0.294	0.224	0.0400839	10	Ap1b1
2.01068e-06	0.29818	0.412	0.335	0.0402297	10	Tjp3
2.01886e-06	0.25612	0.517	0.441	0.0403933	10	Trim33
2.02364e-06	0.885395	0.07	0.038	0.040489	10	Brip1
2.02778e-06	0.454059	0.222	0.163	0.0405719	10	Mrpl42
2.0296e-06	0.293044	0.47	0.397	0.0406081	10	Mpzl1
2.03992e-06	0.581303	0.108	0.066	0.0408146	10	Riox2
2.09204e-06	0.785935	0.094	0.057	0.0418576	10	Wdr46
2.1039e-06	0.289234	0.474	0.404	0.0420948	10	Tomm7
2.10654e-06	1.29334	0.057	0.029	0.0421476	10	Mpp3
2.18584e-06	0.790171	0.054	0.027	0.0437342	10	9530036O11Rik
2.18803e-06	0.506857	0.164	0.112	0.0437781	10	Timm10
2.21378e-06	1.47888	0.029	0.011	0.0442932	10	Vwf
2.24075e-06	0.478106	0.136	0.088	0.0448329	10	Tnfrsf1b
2.25556e-06	0.464446	0.24	0.18	0.0451293	10	Ctdnep1
2.25713e-06	0.390488	0.227	0.164	0.0451606	10	Utp18
2.27694e-06	0.253471	0.524	0.447	0.045557	10	Pitpna
2.29495e-06	0.321698	0.387	0.316	0.0459174	10	Lman2
2.30832e-06	0.348646	0.361	0.293	0.0461849	10	Clptm1l
2.34762e-06	0.43237	0.21	0.152	0.0469712	10	Efnb1
2.36505e-06	1.12791	0.048	0.023	0.04732	10	Retsat
2.39588e-06	0.777074	0.132	0.088	0.0479368	10	Fads2
2.40929e-06	0.465848	0.196	0.139	0.0482051	10	Cadps2
2.49484e-06	0.300068	0.393	0.317	0.0499167	10	Cpsf7
2.51678e-06	0.323123	0.386	0.313	0.0503558	10	Lars
2.54648e-06	1.16538	0.031	0.013	0.0509499	10	Xylb
2.55216e-06	0.740351	0.094	0.057	0.0510636	10	Noa1
2.55479e-06	1.11198	0.034	0.015	0.0511163	10	Spdef
2.57672e-06	0.401708	0.214	0.154	0.0515549	10	Oxa1l
2.58302e-06	0.556852	0.2	0.145	0.0516811	10	Fam84b
2.60819e-06	0.294507	0.414	0.339	0.0521847	10	Tcea1
2.61414e-06	0.298828	0.418	0.345	0.0523038	10	Ube2m
2.61579e-06	0.275691	0.539	0.484	0.0523368	10	Gm20275
2.63214e-06	0.664424	0.08	0.046	0.0526639	10	Sars2
2.63222e-06	0.442391	0.188	0.132	0.0526655	10	Arhgef16
2.66751e-06	0.377066	0.271	0.206	0.0533715	10	Trappc10
2.69142e-06	1.97924	0.01	0.002	0.05385	10	Gm44067
2.7006e-06	0.478692	0.137	0.089	0.0540335	10	Nbeal2
2.72429e-06	0.267211	0.309	0.235	0.0545076	10	Cpd
2.74303e-06	0.425617	0.216	0.156	0.0548826	10	Ltv1
2.76627e-06	0.32181	0.372	0.3	0.0553475	10	Ociad1
2.76636e-06	0.39322	0.306	0.241	0.0553494	10	Hadh
2.76717e-06	0.440903	0.174	0.121	0.0553656	10	Mlx
2.78906e-06	1.29256	0.043	0.02	0.0558035	10	Fbxo5
2.79296e-06	0.625552	0.111	0.07	0.0558816	10	Txnrd3
2.83592e-06	0.450486	0.257	0.195	0.056741	10	Wdr11
2.88696e-06	0.378105	0.291	0.223	0.0577624	10	Dock11
2.92097e-06	0.319884	0.37	0.297	0.0584428	10	Ilf2
2.92352e-06	0.332778	0.336	0.263	0.0584938	10	Iffo2
2.94682e-06	0.37374	0.283	0.217	0.0589601	10	Gnl2
3.00747e-06	1.29992	0.024	0.009	0.0601735	10	Hoxa4
3.06431e-06	0.388243	0.273	0.21	0.0613107	10	Mrps10
3.09114e-06	0.256483	0.483	0.401	0.0618476	10	Gigyf2
3.11044e-06	0.346405	0.347	0.277	0.0622337	10	Lats1
3.12432e-06	0.284724	0.442	0.367	0.0625113	10	Pgls
3.13979e-06	1.77313	0.013	0.003	0.062821	10	Dll1
3.16807e-06	0.533259	0.177	0.124	0.0633866	10	Atm
3.20353e-06	0.390233	0.289	0.224	0.0640963	10	Ppdpf
3.21341e-06	0.825633	0.063	0.034	0.064294	10	Mdm1
3.23754e-06	0.26914	0.477	0.399	0.0647768	10	Adss
3.26858e-06	0.446731	0.162	0.111	0.0653978	10	Madd
3.26912e-06	2.36774	0.012	0.003	0.0654086	10	Rab38
3.2952e-06	0.671972	0.113	0.072	0.0659304	10	Sppl2b
3.30048e-06	0.85613	0.07	0.039	0.0660361	10	S100g
3.30543e-06	0.316665	0.373	0.302	0.0661351	10	Sash1
3.30804e-06	0.664169	0.156	0.107	0.0661874	10	Rbm14
3.30946e-06	0.449176	0.176	0.122	0.0662157	10	E2f4
3.31321e-06	0.327829	0.344	0.274	0.0662908	10	Cog3
3.31824e-06	0.57148	0.149	0.101	0.0663914	10	Wdr73
3.32539e-06	0.41588	0.203	0.146	0.0665344	10	Mrpl2
3.3537e-06	0.45293	0.16	0.109	0.0671007	10	Tmem168
3.35389e-06	0.481956	0.138	0.091	0.0671046	10	Mospd1
3.35614e-06	0.748305	0.103	0.064	0.0671497	10	Brca2
3.37052e-06	0.496637	0.144	0.096	0.0674374	10	Polg
3.38938e-06	0.640788	0.163	0.115	0.0678148	10	Nol12
3.40649e-06	0.41413	0.31	0.247	0.0681571	10	Dicer1
3.44145e-06	1.29431	0.032	0.013	0.0688564	10	2610318N02Rik
3.46008e-06	0.455409	0.213	0.155	0.0692293	10	Trit1
3.47128e-06	0.355605	0.291	0.224	0.0694534	10	Gtf2f1
3.52614e-06	1.95602	0.022	0.008	0.070551	10	St18
3.55984e-06	0.488678	0.197	0.141	0.0712253	10	Sdad1
3.56857e-06	0.523832	0.156	0.106	0.0714	10	Mon1a
3.60599e-06	0.473001	0.219	0.161	0.0721487	10	Slc35c1
3.62065e-06	0.329537	0.317	0.246	0.0724419	10	Pdss2
3.63979e-06	0.611856	0.106	0.066	0.072825	10	Mthfd2
3.64173e-06	0.591479	0.15	0.102	0.0728637	10	Rcc1l
3.64432e-06	0.393758	0.317	0.25	0.0729156	10	Qars
3.65284e-06	0.25011	0.466	0.381	0.073086	10	Srsf10
3.67113e-06	1.03446	0.064	0.035	0.073452	10	Zfp747
3.69421e-06	0.708293	0.069	0.038	0.0739138	10	Mtrr
3.71415e-06	0.323699	0.372	0.304	0.0743127	10	Chmp2b
3.73955e-06	0.561491	0.132	0.087	0.0748209	10	Klhdc4
3.75594e-06	0.619613	0.138	0.092	0.0751488	10	Mb21d2
3.75841e-06	0.493061	0.14	0.093	0.0751983	10	Zfp141
3.76084e-06	0.921848	0.058	0.03	0.0752468	10	1500009L16Rik
3.76349e-06	0.510315	0.159	0.109	0.0752998	10	Mvd
3.76986e-06	0.391216	0.224	0.164	0.0754274	10	Ttll4
3.80057e-06	0.820347	0.064	0.035	0.0760418	10	2700038G22Rik
3.80387e-06	0.292631	0.441	0.369	0.0761078	10	Lrrc8d
3.84309e-06	0.274903	0.441	0.363	0.0768926	10	Chd8
3.92497e-06	0.648981	0.178	0.128	0.0785309	10	Fam210a
3.9379e-06	0.445031	0.246	0.185	0.0787896	10	Thap12
3.94147e-06	0.334181	0.253	0.189	0.0788609	10	Trmt6
4.0144e-06	0.348065	0.333	0.264	0.0803201	10	Hdac2
4.03155e-06	1.97552	0.016	0.005	0.0806633	10	Abcc6
4.0329e-06	0.462416	0.201	0.144	0.0806902	10	Ccnk
4.04949e-06	0.521354	0.172	0.121	0.0810221	10	Srbd1
4.10378e-06	0.339838	0.388	0.319	0.0821084	10	Exoc5
4.11323e-06	1.79455	0.016	0.005	0.0822976	10	Vsig2
4.11598e-06	0.311577	0.394	0.322	0.0823526	10	Sfswap
4.16209e-06	0.297676	0.411	0.34	0.0832751	10	Cdc37
4.16218e-06	0.512144	0.129	0.084	0.0832768	10	Ajuba
4.1723e-06	0.668411	0.121	0.079	0.0834793	10	Hoxa10
4.21036e-06	0.326303	0.323	0.254	0.084241	10	Cabin1
4.23761e-06	0.553222	0.173	0.122	0.084786	10	Nufip1
4.25625e-06	1.13271	0.042	0.02	0.085159	10	Lgals12
4.27142e-06	1.23952	0.032	0.014	0.0854626	10	Poln
4.27445e-06	1.27715	0.04	0.018	0.0855231	10	Pak6
4.282e-06	0.455092	0.16	0.109	0.0856743	10	Prr15
4.31167e-06	0.847134	0.062	0.033	0.0862679	10	Zdhhc23
4.43046e-06	0.258989	0.507	0.431	0.0886446	10	Brd1
4.44135e-06	0.375123	0.258	0.194	0.0888625	10	Mmp15
4.46426e-06	2.08734	0.011	0.003	0.0893209	10	Dkkl1
4.55216e-06	0.334089	0.321	0.253	0.0910797	10	Nup214
4.60035e-06	1.1997	0.049	0.024	0.0920438	10	E2f1
4.61062e-06	0.285284	0.407	0.338	0.0922492	10	Eny2
4.62056e-06	0.332673	0.326	0.256	0.0924481	10	Cdc5l
4.65054e-06	0.621268	0.107	0.067	0.093048	10	Naip5
4.66222e-06	0.346963	0.333	0.267	0.0932816	10	Plekha1
4.6961e-06	0.500845	0.236	0.178	0.0939596	10	Ndrg1
4.80416e-06	1.33227	0.043	0.021	0.0961216	10	Fam83d
4.8495e-06	0.306186	0.371	0.297	0.0970288	10	Ddit4
4.88948e-06	0.369686	0.317	0.252	0.0978287	10	Nfx1
4.92009e-06	0.295565	0.392	0.317	0.0984411	10	Gmps
4.93014e-06	0.317211	0.391	0.322	0.0986423	10	Abl1
4.94935e-06	0.427758	0.188	0.133	0.0990267	10	Pqlc1
4.95072e-06	0.558897	0.197	0.144	0.0990541	10	AU019823
4.96521e-06	0.271087	0.43	0.354	0.0993439	10	Mkl1
4.96829e-06	0.348669	0.281	0.215	0.0994056	10	Lman1
5.08738e-06	0.631693	0.143	0.098	0.101788	10	Zfp369
5.09197e-06	0.420709	0.184	0.129	0.10188	10	Rad18
5.09299e-06	0.387538	0.264	0.202	0.101901	10	Arl6ip4
5.11004e-06	0.506897	0.208	0.153	0.102242	10	Gpaa1
5.16359e-06	1.7541	0.013	0.004	0.103313	10	Ripply3
5.18956e-06	1.00899	0.059	0.032	0.103833	10	Hgh1
5.21943e-06	0.483509	0.194	0.139	0.10443	10	Prpf4
5.26124e-06	0.312696	0.312	0.243	0.105267	10	Iars2
5.263e-06	0.707795	0.127	0.085	0.105302	10	Mphosph9
5.28513e-06	0.266941	0.436	0.359	0.105745	10	Tmem245
5.30261e-06	0.256886	0.427	0.346	0.106095	10	Pdia4
5.30966e-06	0.329167	0.364	0.294	0.106236	10	Ncoa6
5.31338e-06	0.475245	0.191	0.138	0.10631	10	Hlcs
5.41664e-06	0.309432	0.432	0.364	0.108376	10	Tubb4b
5.44127e-06	0.521614	0.14	0.093	0.108869	10	Kif15
5.49774e-06	0.728581	0.061	0.033	0.109999	10	Tmem253
5.55209e-06	0.578	0.12	0.078	0.111086	10	Gmnn
5.59642e-06	0.295729	0.431	0.364	0.111973	10	Psmb7
5.60269e-06	0.457651	0.233	0.176	0.112099	10	Med25
5.61339e-06	0.470397	0.259	0.2	0.112313	10	Slc1a5
5.6338e-06	0.465694	0.257	0.199	0.112721	10	Tsta3
5.63488e-06	0.669883	0.134	0.09	0.112743	10	Psmg3
5.65614e-06	0.285105	0.412	0.338	0.113168	10	Smurf1
5.67107e-06	0.384158	0.249	0.187	0.113467	10	Dlat
5.67278e-06	0.413892	0.269	0.209	0.113501	10	Mrpl34
5.6882e-06	0.519934	0.168	0.118	0.11381	10	B4galnt4
5.70357e-06	0.621615	0.118	0.076	0.114117	10	Dnajc9
5.74947e-06	0.326335	0.406	0.341	0.115035	10	Ndufc1
5.75989e-06	0.446228	0.239	0.18	0.115244	10	Yipf6
5.8102e-06	0.33907	0.308	0.241	0.116251	10	Magt1
5.84352e-06	0.310974	0.373	0.302	0.116917	10	Emg1
5.87761e-06	0.426734	0.228	0.169	0.117599	10	Mtpap
5.95914e-06	0.39125	0.266	0.203	0.11923	10	Slc12a7
6.00142e-06	0.438533	0.244	0.185	0.120076	10	Ndufaf2
6.01815e-06	0.411358	0.227	0.168	0.120411	10	Zdhhc6
6.03935e-06	0.329926	0.313	0.248	0.120835	10	Snrpc
6.1045e-06	0.290408	0.432	0.367	0.122139	10	Eef1d
6.15064e-06	0.401782	0.297	0.235	0.123062	10	Dlst
6.18159e-06	0.990466	0.057	0.03	0.123681	10	Coa4
6.28396e-06	0.680229	0.07	0.039	0.125729	10	Hist1h1b
6.32254e-06	0.417688	0.21	0.154	0.126501	10	Htatsf1
6.36146e-06	0.469327	0.212	0.157	0.12728	10	Mrps15
6.37738e-06	0.447734	0.216	0.159	0.127599	10	Rars2
6.4395e-06	0.409545	0.257	0.199	0.128842	10	Dtymk
6.45784e-06	0.256677	0.442	0.369	0.129208	10	Akt1
6.49404e-06	0.418386	0.146	0.098	0.129933	10	Tnfrsf1a
6.53951e-06	0.68966	0.094	0.058	0.130843	10	Snapc4
6.57337e-06	0.760213	0.049	0.024	0.13152	10	Tcaf2
6.61534e-06	0.369941	0.266	0.202	0.13236	10	CAAA01118383.1
6.67305e-06	1.24351	0.022	0.008	0.133514	10	Dmtn
6.68735e-06	0.530547	0.097	0.059	0.133801	10	Tmem150b
6.74311e-06	0.447377	0.208	0.153	0.134916	10	Mios
6.75837e-06	1.54928	0.018	0.006	0.135221	10	Edn2
6.86685e-06	0.420269	0.207	0.151	0.137392	10	Alg10b
6.87478e-06	0.318077	0.358	0.289	0.137551	10	Ilf3
6.89923e-06	0.548863	0.152	0.105	0.13804	10	Lin54
6.92717e-06	0.560647	0.099	0.061	0.138599	10	Chdh
6.93917e-06	0.413516	0.304	0.242	0.138839	10	Slc9a8
7.00329e-06	0.357352	0.286	0.221	0.140122	10	Lmbrd2
7.02837e-06	0.256137	0.448	0.37	0.140624	10	Ppfia1
7.07412e-06	0.259193	0.457	0.381	0.141539	10	Yy1
7.12499e-06	0.530862	0.178	0.128	0.142557	10	2010300C02Rik
7.12627e-06	1.46687	0.028	0.011	0.142582	10	B130006D01Rik
7.15087e-06	0.274195	0.386	0.312	0.143075	10	Tmem183a
7.15943e-06	0.418302	0.219	0.162	0.143246	10	Clec16a
7.17313e-06	0.637732	0.133	0.09	0.14352	10	Aldh9a1
7.17989e-06	0.38601	0.26	0.2	0.143655	10	Rpl7l1
7.23916e-06	0.50806	0.169	0.119	0.144841	10	Lrrc47
7.24775e-06	0.413009	0.264	0.205	0.145013	10	Ipo11
7.28502e-06	0.75907	0.088	0.053	0.145759	10	Saal1
7.32972e-06	0.363315	0.307	0.242	0.146653	10	Rapgef1
7.33645e-06	0.323459	0.336	0.267	0.146788	10	Ndufs3
7.35276e-06	0.386238	0.227	0.169	0.147114	10	Ttc39b
7.41605e-06	0.426314	0.206	0.15	0.14838	10	Tango6
7.41611e-06	0.416805	0.272	0.212	0.148382	10	Sesn3
7.4929e-06	0.42829	0.246	0.187	0.149918	10	Ppp2r3d
7.50978e-06	0.410509	0.182	0.129	0.150256	10	Pard6b
7.56183e-06	0.39553	0.266	0.205	0.151297	10	Sptlc1
7.58749e-06	0.809569	0.071	0.04	0.15181	10	AC140304.2
7.61233e-06	0.276615	0.424	0.35	0.152307	10	Ddx42
7.6605e-06	0.410206	0.212	0.157	0.153271	10	Ctnnal1
7.66231e-06	0.514322	0.134	0.089	0.153308	10	1700037H04Rik
7.66678e-06	0.267518	0.397	0.324	0.153397	10	Parg
7.67986e-06	0.540059	0.166	0.117	0.153659	10	Bag4
7.79354e-06	1.39097	0.038	0.017	0.155933	10	Ticrr
7.81838e-06	1.38022	0.019	0.006	0.15643	10	Abcc8
7.92216e-06	0.361775	0.25	0.188	0.158507	10	Gan
8.00742e-06	0.294856	0.35	0.279	0.160213	10	Fubp3
8.03155e-06	0.399448	0.21	0.154	0.160695	10	Dnajc15
8.06543e-06	0.4676	0.188	0.135	0.161373	10	Slc25a26
8.09891e-06	0.858648	0.054	0.029	0.162043	10	Rps12-ps3
8.10718e-06	0.523421	0.136	0.091	0.162208	10	Paip2b
8.14898e-06	0.574376	0.064	0.035	0.163045	10	Clic5
8.25516e-06	0.361814	0.264	0.202	0.165169	10	Sf3b4
8.31368e-06	1.2751	0.031	0.013	0.16634	10	Slc1a1
8.36106e-06	0.622015	0.096	0.059	0.167288	10	Pus3
8.37191e-06	0.255075	0.448	0.374	0.167505	10	Aftph
8.4059e-06	0.855653	0.073	0.043	0.168185	10	Plk4
8.53539e-06	0.266589	0.453	0.379	0.170776	10	Xpo7
8.81353e-06	0.438487	0.227	0.17	0.176341	10	Ctnnbl1
8.88435e-06	1.17468	0.021	0.008	0.177758	10	Slc5a9
8.94085e-06	0.634738	0.093	0.057	0.178888	10	Ercc8
9.06672e-06	1.44279	0.019	0.006	0.181407	10	Efna3
9.14112e-06	1.66735	0.018	0.006	0.182896	10	Far2
9.16088e-06	0.344871	0.328	0.26	0.183291	10	Sec24c
9.21967e-06	0.367723	0.251	0.192	0.184467	10	Tnfaip1
9.22523e-06	0.472583	0.204	0.15	0.184578	10	Cul2
9.34972e-06	0.819874	0.08	0.048	0.187069	10	Prr18
9.44231e-06	0.812448	0.082	0.049	0.188922	10	Skp2
9.59972e-06	0.284259	0.393	0.32	0.192071	10	Ano6
9.64919e-06	0.30518	0.368	0.298	0.193061	10	Ino80
9.70656e-06	0.336293	0.256	0.193	0.194209	10	Zfp622
9.71834e-06	0.258845	0.467	0.392	0.194445	10	Crk
9.82082e-06	0.396974	0.207	0.151	0.196495	10	Slc20a1
9.85731e-06	0.641548	0.102	0.065	0.197225	10	Dolpp1
9.87137e-06	0.362708	0.222	0.164	0.197506	10	Heatr5a
9.87627e-06	0.44609	0.15	0.103	0.197604	10	Ninl
9.97116e-06	0.829197	0.077	0.045	0.199503	10	Slc37a4
1.02103e-05	0.265422	0.441	0.373	0.204288	10	Pdcd6
1.02597e-05	0.399953	0.308	0.248	0.205276	10	Got2
1.03018e-05	0.648129	0.103	0.066	0.206119	10	As3mt
1.0308e-05	0.394516	0.277	0.216	0.206241	10	Mydgf
1.05618e-05	0.352364	0.222	0.164	0.211321	10	Slc38a6
1.06379e-05	0.481991	0.143	0.098	0.212843	10	Mpst
1.07132e-05	0.283562	0.328	0.259	0.21435	10	Ier3
1.07385e-05	0.340162	0.296	0.234	0.214856	10	Nadk
1.07585e-05	0.517346	0.121	0.079	0.215256	10	Eml3
1.09116e-05	0.360017	0.277	0.215	0.218319	10	Polr2b
1.10739e-05	0.342324	0.323	0.256	0.221566	10	Zyg11b
1.11482e-05	0.535787	0.117	0.076	0.223054	10	Ubac1
1.15856e-05	0.407825	0.116	0.074	0.231804	10	Micall2
1.16035e-05	0.986586	0.063	0.035	0.232163	10	Krt14
1.17829e-05	0.479353	0.22	0.167	0.235752	10	Tlnrd1
1.18697e-05	0.41516	0.209	0.154	0.237489	10	Ppid
1.18824e-05	0.319034	0.339	0.274	0.237744	10	Nmt2
1.21029e-05	0.918414	0.044	0.022	0.242154	10	Stc2
1.21239e-05	1.07927	0.034	0.016	0.242575	10	Myrfl
1.22044e-05	0.437583	0.221	0.166	0.244186	10	Trappc5
1.23858e-05	0.329456	0.322	0.257	0.247815	10	Mrpl30
1.24189e-05	0.314245	0.361	0.295	0.248477	10	Slc10a7
1.25746e-05	0.29932	0.361	0.292	0.251592	10	Ube2q2
1.25947e-05	0.393216	0.228	0.171	0.251995	10	Lin52
1.26154e-05	0.727433	0.094	0.059	0.252409	10	Msh6
1.28375e-05	0.39903	0.249	0.191	0.256853	10	Mrpl11
1.29061e-05	1.51064	0.023	0.009	0.258226	10	Aunip
1.301e-05	0.255586	0.391	0.32	0.260303	10	Calm3
1.30192e-05	0.8357	0.058	0.031	0.260487	10	Ncapg
1.31067e-05	0.304701	0.292	0.225	0.262239	10	Ddx3y
1.31167e-05	0.541792	0.157	0.11	0.262439	10	Cacnb3
1.33081e-05	0.606031	0.13	0.088	0.266269	10	Trub1
1.33389e-05	0.413069	0.182	0.13	0.266884	10	Pacs2
1.33948e-05	0.26666	0.433	0.364	0.268004	10	Nt5c2
1.34272e-05	0.571267	0.148	0.103	0.268652	10	Fancl
1.34947e-05	0.411727	0.238	0.181	0.270001	10	Casp3
1.35271e-05	0.687286	0.083	0.05	0.27065	10	Tigar
1.35575e-05	0.38394	0.221	0.164	0.271259	10	Tubgcp3
1.36484e-05	0.261627	0.468	0.397	0.273078	10	Fip1l1
