## Supplementary Table 4 for "*Smad4* and TGF-β1 dependent gene expression biomarkers in conditional intestinal adenoma, organoids and colorectal cancer" (part 3 of 3)

### Sheet: a. marker gene_1.2 resolution (continued)
Supplementary Table 4a: Marker gene for all clusters from the single cell RNA-seq at 1.2 resolution.
1.37084e-05	0.373703	0.216	0.159	0.274277	10	Exosc5
1.37453e-05	0.783649	0.1	0.064	0.275016	10	Them4
1.39194e-05	0.320645	0.327	0.262	0.278498	10	Ago1
1.41205e-05	1.54566	0.021	0.008	0.282522	10	Ttr
1.41243e-05	0.316943	0.307	0.242	0.282599	10	Rbm42
1.41245e-05	0.276466	0.414	0.347	0.282602	10	Rad21
1.42151e-05	0.290013	0.353	0.284	0.284415	10	Csnk2a2
1.4288e-05	0.333148	0.326	0.261	0.285875	10	Fam20b
1.44808e-05	0.447002	0.17	0.12	0.289732	10	Grhl3
1.45941e-05	0.506402	0.191	0.14	0.291999	10	Tmx2
1.47021e-05	0.263433	0.406	0.332	0.29416	10	Tmem87a
1.48215e-05	0.475684	0.21	0.158	0.296549	10	Ppp2r3c
1.48447e-05	0.327061	0.296	0.232	0.297012	10	Mex3c
1.49666e-05	0.346772	0.314	0.253	0.299451	10	Ncbp3
1.49747e-05	0.312326	0.19	0.136	0.299614	10	Unc5b
1.50227e-05	0.662607	0.091	0.057	0.300573	10	Cmc2
1.50985e-05	0.769473	0.123	0.084	0.30209	10	Fam19a2
1.53256e-05	0.371419	0.223	0.166	0.306634	10	Camsap3
1.56002e-05	0.431138	0.217	0.162	0.312129	10	Atg2b
1.56019e-05	0.265193	0.433	0.364	0.312163	10	Memo1
1.56671e-05	1.98467	0.012	0.003	0.313467	10	2010009K17Rik
1.58493e-05	0.259554	0.449	0.375	0.317113	10	Ralbp1
1.58869e-05	0.44592	0.201	0.149	0.317865	10	Ercc6l2
1.60277e-05	0.522994	0.167	0.119	0.320682	10	G6pc3
1.60922e-05	0.439123	0.201	0.148	0.321972	10	Bod1
1.63895e-05	0.288341	0.36	0.29	0.327921	10	Cand1
1.6459e-05	0.262744	0.391	0.317	0.329313	10	Emc10
1.65528e-05	0.518356	0.139	0.095	0.331188	10	Cpox
1.65615e-05	0.429963	0.2	0.147	0.331363	10	Opa3
1.65897e-05	0.384452	0.218	0.162	0.331926	10	Zcchc17
1.66472e-05	0.581239	0.104	0.067	0.333077	10	Kpna2
1.69393e-05	0.791139	0.068	0.039	0.338921	10	Slc25a47
1.70202e-05	0.298293	0.376	0.309	0.340539	10	Csnk1g2
1.71499e-05	0.332591	0.347	0.283	0.343135	10	Prkcsh
1.71547e-05	1.92516	0.018	0.006	0.343231	10	Lmo1
1.71732e-05	0.304923	0.326	0.26	0.343601	10	Lsm6
1.73793e-05	0.388295	0.237	0.182	0.347725	10	Slc4a2
1.7405e-05	0.392343	0.222	0.167	0.348239	10	Trnt1
1.75357e-05	0.406075	0.204	0.151	0.350854	10	Prag1
1.7632e-05	1.36632	0.039	0.019	0.352781	10	Rad51ap1
1.77266e-05	0.594603	0.091	0.057	0.354674	10	1600002K03Rik
1.77525e-05	0.343015	0.267	0.206	0.355192	10	Cops8
1.79913e-05	0.492336	0.174	0.126	0.35997	10	Vat1
1.82273e-05	0.431482	0.168	0.119	0.364693	10	Htatip2
1.82729e-05	0.712706	0.077	0.046	0.365605	10	Zfp524
1.83573e-05	0.320313	0.274	0.212	0.367292	10	Ykt6
1.84108e-05	0.500592	0.173	0.125	0.368362	10	Ints2
1.84285e-05	0.581253	0.156	0.11	0.368718	10	Rbfa
1.86271e-05	0.475	0.15	0.105	0.372691	10	Coq9
1.87061e-05	0.28043	0.362	0.295	0.374271	10	Ythdf2
1.87226e-05	0.443193	0.202	0.15	0.374602	10	Prpf38a
1.87943e-05	0.489867	0.191	0.141	0.376036	10	Tmem30b
1.93804e-05	0.417245	0.179	0.129	0.387764	10	Zc3h3
1.94149e-05	0.362454	0.238	0.18	0.388453	10	Pkig
1.95166e-05	1.2077	0.036	0.017	0.390489	10	Hyal1
1.96382e-05	0.675077	0.081	0.049	0.39292	10	Mastl
1.96664e-05	1.79203	0.013	0.004	0.393485	10	Prx
1.97779e-05	0.385929	0.154	0.107	0.395717	10	Naip2
2.0002e-05	0.261687	0.407	0.335	0.400201	10	Tial1
2.00721e-05	1.46884	0.013	0.004	0.401603	10	Ugt1a7c
2.0086e-05	0.739404	0.068	0.039	0.40188	10	Rfc4
2.01313e-05	0.305714	0.342	0.278	0.402787	10	Smc3
2.0369e-05	0.552715	0.098	0.062	0.407543	10	Smim13
2.03806e-05	0.982021	0.057	0.031	0.407776	10	Timeless
2.03871e-05	0.29061	0.371	0.303	0.407905	10	Tm9sf4
2.03987e-05	0.666947	0.083	0.051	0.408137	10	Chml
2.04433e-05	0.278522	0.426	0.359	0.409029	10	Ndufab1
2.05046e-05	0.409218	0.209	0.156	0.410256	10	Cep63
2.0764e-05	0.335198	0.313	0.25	0.415447	10	Idh2
2.08552e-05	0.287275	0.29	0.225	0.417271	10	Shprh
2.09656e-05	0.667313	0.13	0.09	0.41948	10	Fgfr4
2.09775e-05	0.278324	0.34	0.275	0.419718	10	Lncpint
2.09899e-05	0.334303	0.157	0.109	0.419965	10	Prelid2
2.1196e-05	0.317819	0.256	0.194	0.42409	10	Rabggtb
2.12491e-05	0.656811	0.102	0.066	0.425153	10	Mto1
2.15208e-05	0.395665	0.188	0.137	0.430588	10	Ppp1r7
2.17453e-05	1.02143	0.047	0.024	0.435079	10	Cenpi
2.1763e-05	1.04704	0.044	0.023	0.435433	10	Aspm
2.1949e-05	0.282675	0.38	0.311	0.439157	10	Ubxn2a
2.25422e-05	0.920808	0.06	0.034	0.451024	10	C030034I22Rik
2.28029e-05	0.637113	0.09	0.056	0.456239	10	Mrps2
2.28662e-05	0.380343	0.199	0.146	0.457506	10	Rwdd4a
2.30293e-05	0.412865	0.23	0.176	0.46077	10	Ebna1bp2
2.31192e-05	0.534174	0.138	0.095	0.462569	10	Abhd5
2.34343e-05	0.55307	0.12	0.08	0.468873	10	Atmin
2.36102e-05	1.17026	0.029	0.012	0.472394	10	Sectm1a
2.36192e-05	0.6469	0.114	0.076	0.472572	10	Cpsf4
2.37859e-05	0.695077	0.073	0.043	0.475908	10	Cbfa2t3
2.38921e-05	0.408302	0.192	0.141	0.478032	10	Emc2
2.40162e-05	0.262889	0.447	0.382	0.480516	10	Ctcf
2.44836e-05	0.862745	0.072	0.043	0.489867	10	AC129328.1
2.48322e-05	0.438639	0.156	0.109	0.496842	10	Polr3a
2.52815e-05	0.924303	0.048	0.025	0.505831	10	Gm20537
2.53051e-05	0.371581	0.232	0.177	0.506305	10	Mindy1
2.53156e-05	1.02602	0.038	0.018	0.506514	10	Itgb1bp2
2.53765e-05	0.570793	0.088	0.054	0.507733	10	Bend3
2.54509e-05	0.343401	0.257	0.197	0.509222	10	Atg3
2.56899e-05	0.271405	0.357	0.291	0.514003	10	Xpnpep1
2.5899e-05	0.284561	0.43	0.371	0.518187	10	Tnfrsf19
2.59475e-05	0.396598	0.23	0.175	0.519158	10	Gm49336
2.61052e-05	0.816243	0.04	0.02	0.522313	10	Hnf1aos1
2.63013e-05	0.537043	0.102	0.066	0.526236	10	Kti12
2.63459e-05	0.638119	0.134	0.093	0.527129	10	Aimp2
2.63618e-05	0.83571	0.042	0.021	0.527446	10	Zmiz1os1
2.64746e-05	0.641082	0.103	0.067	0.529705	10	Polr3g
2.68143e-05	0.290457	0.362	0.297	0.5365	10	Kdelr2
2.68436e-05	0.313712	0.314	0.253	0.537087	10	Sp1
2.6852e-05	0.841982	0.059	0.033	0.537255	10	Lsm11
2.71554e-05	0.35482	0.327	0.268	0.543325	10	Uqcc2
2.72792e-05	0.592948	0.128	0.088	0.545801	10	Snip1
2.76942e-05	0.454245	0.166	0.119	0.554105	10	Alg13
2.77409e-05	0.259875	0.376	0.307	0.55504	10	Adk
2.81942e-05	0.270928	0.371	0.303	0.564109	10	Uhrf1bp1l
2.84057e-05	0.385927	0.228	0.174	0.568342	10	Riok2
2.90857e-05	0.551667	0.159	0.114	0.581948	10	Fam69a
2.91031e-05	0.32256	0.326	0.264	0.582296	10	Rprd2
2.95612e-05	0.333417	0.327	0.268	0.59146	10	Drg1
2.96079e-05	0.299679	0.349	0.287	0.592396	10	Ndufs7
2.96923e-05	0.452519	0.167	0.12	0.594084	10	Pwwp2b
2.97304e-05	0.487925	0.166	0.12	0.594845	10	Dnajc22
3.00935e-05	0.352918	0.212	0.159	0.60211	10	Scrib
3.02971e-05	0.395696	0.199	0.148	0.606185	10	Ech1
3.06087e-05	1.4262	0.017	0.006	0.612419	10	Rpp25
3.07528e-05	0.496039	0.127	0.086	0.615303	10	Adi1
3.08223e-05	0.322189	0.32	0.259	0.616692	10	Irf6
3.08467e-05	0.407909	0.246	0.191	0.617181	10	Dopey1
3.11958e-05	0.255393	0.423	0.357	0.624165	10	Pcnp
3.12288e-05	0.713006	0.092	0.059	0.624826	10	Sowahc
3.15479e-05	0.403156	0.21	0.158	0.63121	10	Usp10
3.16089e-05	0.389111	0.25	0.195	0.632431	10	Nup50
3.17779e-05	0.262363	0.374	0.305	0.635812	10	Epn1
3.18732e-05	0.686296	0.061	0.035	0.637718	10	Hmga1
3.19347e-05	0.302244	0.333	0.27	0.63895	10	Atf1
3.19785e-05	0.621956	0.159	0.115	0.639826	10	Ptrh2
3.26895e-05	0.31835	0.273	0.213	0.654052	10	Pbdc1
3.29942e-05	0.979428	0.037	0.018	0.660147	10	Kifc5b
3.30182e-05	0.415161	0.228	0.175	0.660629	10	Cenpv
3.31341e-05	0.26904	0.412	0.348	0.662946	10	Sars
3.31369e-05	0.620923	0.073	0.044	0.663003	10	Kif11
3.37146e-05	0.497356	0.177	0.13	0.674562	10	Rrp7a
3.37208e-05	0.569347	0.172	0.127	0.674686	10	Simc1
3.37245e-05	0.305726	0.267	0.206	0.67476	10	Hist1h1e
3.43614e-05	1.55742	0.022	0.009	0.687503	10	Esrrg
3.46674e-05	1.34117	0.026	0.011	0.693625	10	Rasd1
3.47498e-05	0.368132	0.254	0.199	0.695274	10	Ccdc124
3.49957e-05	0.562099	0.092	0.058	0.700194	10	Polr3h
3.50301e-05	0.33359	0.248	0.19	0.700883	10	Riok1
3.51405e-05	0.312826	0.256	0.197	0.703091	10	Ptcd3
3.52204e-05	0.548985	0.153	0.11	0.704689	10	Setd4
3.52354e-05	0.283887	0.347	0.28	0.704989	10	Ergic2
3.56497e-05	0.551439	0.051	0.027	0.713278	10	Tmem40
3.57978e-05	0.517442	0.127	0.086	0.716243	10	Ftx
3.608e-05	0.628024	0.111	0.074	0.721889	10	Lemd1
3.6255e-05	0.252508	0.359	0.291	0.72539	10	Sos1
3.63575e-05	0.407008	0.228	0.176	0.727441	10	Pcna
3.65048e-05	0.657703	0.093	0.06	0.730389	10	Slc35f6
3.69285e-05	0.610738	0.04	0.02	0.738866	10	Arhgap40
3.71655e-05	0.457082	0.151	0.107	0.743607	10	Polr3e
3.73521e-05	0.370636	0.277	0.22	0.74734	10	Tshz1
3.7833e-05	0.287323	0.34	0.276	0.756962	10	Safb2
3.78496e-05	0.347372	0.289	0.229	0.757294	10	Eif2ak2
3.81007e-05	2.04013	0.011	0.003	0.76232	10	Fut9
3.81217e-05	0.630965	0.094	0.061	0.762738	10	Exog
3.85878e-05	0.351509	0.209	0.156	0.772065	10	8030462N17Rik
3.86885e-05	0.278423	0.118	0.078	0.774079	10	Ifih1
3.88855e-05	0.550538	0.094	0.06	0.778022	10	Sowahb
3.88899e-05	1.00118	0.032	0.015	0.77811	10	Trim6
3.90152e-05	0.335769	0.243	0.186	0.780615	10	Rbck1
3.90279e-05	0.360529	0.27	0.214	0.78087	10	Ufm1
3.90647e-05	0.359974	0.261	0.205	0.781606	10	C1d
3.93101e-05	0.334382	0.322	0.261	0.786516	10	Sgta
3.93854e-05	0.576133	0.107	0.07	0.788024	10	Sgk3
3.94163e-05	0.769734	0.08	0.049	0.788642	10	Fpgs
3.95358e-05	0.382659	0.197	0.146	0.791031	10	Tmtc3
3.95893e-05	0.368093	0.091	0.057	0.792103	10	Cyp3a13
3.98188e-05	0.329576	0.24	0.184	0.796694	10	Map3k4
4.00262e-05	0.332533	0.247	0.19	0.800844	10	Fgfr1op
4.0059e-05	0.558687	0.13	0.09	0.801501	10	Myrf
4.06857e-05	0.256773	0.309	0.247	0.814039	10	Gna11
4.06964e-05	0.449946	0.179	0.132	0.814253	10	Cpsf1
4.07087e-05	0.579119	0.088	0.055	0.814499	10	Rtn4ip1
4.07701e-05	0.292579	0.342	0.278	0.815728	10	Psen1
4.13365e-05	0.591473	0.122	0.084	0.827061	10	Ube2cbp
4.15338e-05	0.355952	0.296	0.237	0.831008	10	Arhgap1
4.17466e-05	0.426336	0.127	0.086	0.835265	10	Pttg1
4.18493e-05	0.532199	0.142	0.1	0.837321	10	Ankmy2
4.24146e-05	0.430807	0.151	0.107	0.84863	10	Asb8
4.24943e-05	0.259746	0.418	0.348	0.850225	10	Psma4
4.29014e-05	0.865709	0.054	0.03	0.858371	10	Nlrx1
4.29752e-05	1.29731	0.026	0.011	0.859848	10	Cidea
4.31477e-05	0.320191	0.346	0.288	0.863299	10	Fcf1
4.4099e-05	0.587982	0.108	0.072	0.882332	10	Chmp7
4.52205e-05	0.265556	0.382	0.318	0.904771	10	Ddx24
4.54843e-05	0.537514	0.116	0.078	0.91005	10	Cenpp
4.5598e-05	0.332031	0.256	0.198	0.912326	10	Prkaa1
4.58988e-05	0.691958	0.089	0.056	0.918343	10	Ddx11
4.59863e-05	0.281546	0.351	0.289	0.920094	10	AI661453
4.61413e-05	1.44846	0.02	0.008	0.923194	10	Cxcl17
4.61678e-05	0.430591	0.184	0.136	0.923726	10	Eri1
4.63446e-05	0.290528	0.329	0.267	0.927263	10	Dyrk2
4.64318e-05	0.430978	0.147	0.103	0.929007	10	Nubp2
4.69494e-05	0.486458	0.146	0.103	0.939364	10	Mief1
4.71026e-05	0.668203	0.094	0.061	0.942428	10	Coq4
4.73996e-05	0.378743	0.252	0.197	0.94837	10	Cdk16
4.87073e-05	1.53838	0.018	0.006	0.974535	10	Gm12758
4.8855e-05	0.287747	0.346	0.283	0.97749	10	Usp4
4.92596e-05	0.67184	0.094	0.061	0.985586	10	Rbm19
4.95353e-05	0.425243	0.216	0.165	0.991102	10	Nt5dc1
4.98014e-05	0.389229	0.21	0.158	0.996427	10	Nabp2
5.0017e-05	0.363046	0.238	0.184	1	10	Chtf8
5.03828e-05	1.72973	0.021	0.008	1	10	Aqp1
5.05203e-05	0.32611	0.226	0.172	1	10	Rbm10
5.11158e-05	0.569535	0.128	0.089	1	10	Sepsecs
5.12892e-05	0.423625	0.19	0.142	1	10	Ints13
5.13772e-05	0.832309	0.081	0.051	1	10	Pwp2
5.13923e-05	0.505897	0.162	0.118	1	10	Faah
5.16468e-05	0.360594	0.2	0.15	1	10	Stoml2
5.17238e-05	0.451617	0.198	0.149	1	10	Cacna1a
5.20923e-05	0.644305	0.112	0.076	1	10	Coil
5.22291e-05	0.408651	0.207	0.156	1	10	Ccar2
5.23413e-05	0.304773	0.309	0.246	1	10	Xkr4
5.23931e-05	0.422203	0.19	0.142	1	10	Hk1
5.26639e-05	1.76665	0.017	0.006	1	10	Fam178b
5.29964e-05	0.3819	0.208	0.157	1	10	Rpf1
5.3616e-05	0.345875	0.196	0.145	1	10	Larp7
5.38021e-05	0.631173	0.124	0.086	1	10	Trim59
5.39043e-05	0.25587	0.364	0.303	1	10	Azin1
5.40293e-05	0.284398	0.371	0.306	1	10	Znhit1
5.40964e-05	0.375199	0.141	0.098	1	10	Yif1a
5.44079e-05	0.251545	0.402	0.336	1	10	Psmd13
5.44277e-05	0.350324	0.284	0.229	1	10	Nsfl1c
5.45113e-05	0.585892	0.087	0.055	1	10	Tysnd1
5.4975e-05	0.414888	0.164	0.119	1	10	Mospd2
5.51625e-05	0.269739	0.341	0.279	1	10	Blmh
5.54297e-05	0.845823	0.043	0.022	1	10	Tm4sf4
5.55749e-05	1.07003	0.04	0.02	1	10	Sgo1
5.58645e-05	0.575675	0.063	0.037	1	10	Lxn
5.61335e-05	0.371576	0.239	0.186	1	10	Utp14a
5.61593e-05	0.438237	0.132	0.091	1	10	Mtmr1
5.6401e-05	0.635636	0.102	0.068	1	10	Ddx20
5.64107e-05	0.340634	0.217	0.163	1	10	Esrp2
5.66311e-05	0.442702	0.144	0.101	1	10	Gm2000
5.67517e-05	0.460016	0.152	0.109	1	10	Ptcd2
5.69121e-05	0.279365	0.322	0.259	1	10	Rnf187
5.70301e-05	0.356259	0.25	0.197	1	10	Slirp
5.7294e-05	0.8733	0.031	0.014	1	10	Mfap3l
5.77907e-05	0.26136	0.326	0.261	1	10	Polr2j
5.78266e-05	0.296996	0.373	0.309	1	10	Foxa1
5.81908e-05	0.524653	0.126	0.087	1	10	Noxa1
5.87673e-05	1.34949	0.02	0.008	1	10	Wfdc8
5.88616e-05	1.17531	0.029	0.013	1	10	Ccl28
5.931e-05	1.53993	0.012	0.004	1	10	Grrp1
5.96743e-05	0.810369	0.071	0.043	1	10	Kif24
5.99236e-05	1.09055	0.039	0.02	1	10	Polq
6.06418e-05	2.05604	0.011	0.003	1	10	Bnipl
6.07245e-05	0.474122	0.172	0.128	1	10	Cep192
6.09422e-05	0.451283	0.213	0.164	1	10	Itpa
6.10578e-05	1.90751	0.011	0.003	1	10	Hsd17b14
6.14552e-05	0.401752	0.201	0.152	1	10	Sqle
6.15431e-05	0.560328	0.166	0.122	1	10	Tor1b
6.15795e-05	0.328986	0.234	0.18	1	10	Ufl1
6.18952e-05	0.264566	0.4	0.335	1	10	Copb1
6.19475e-05	0.253049	0.426	0.361	1	10	Mob1b
6.24591e-05	0.445442	0.162	0.118	1	10	Mrps18b
6.25719e-05	1.72153	0.014	0.005	1	10	Gm28856
6.26979e-05	0.269983	0.368	0.304	1	10	Arcn1
6.39067e-05	0.250515	0.384	0.319	1	10	Alkbh5
6.42485e-05	0.273764	0.47	0.409	1	10	Chn2
6.43146e-05	0.975841	0.04	0.02	1	10	Kcnk6
6.4603e-05	0.346159	0.22	0.168	1	10	Tspan9
6.4769e-05	0.977875	0.024	0.01	1	10	Lor
6.47917e-05	0.562014	0.154	0.112	1	10	Dhcr7
6.48757e-05	0.390343	0.238	0.185	1	10	Dgcr2
6.49031e-05	0.379589	0.243	0.191	1	10	Ankrd52
6.49749e-05	0.598506	0.109	0.073	1	10	Mrps22
6.51875e-05	0.43711	0.254	0.204	1	10	Gk5
6.56588e-05	0.516494	0.106	0.07	1	10	Atpaf2
6.68196e-05	0.680236	0.122	0.085	1	10	Champ1
6.69625e-05	0.317614	0.257	0.2	1	10	Zdhhc13
6.81227e-05	0.266992	0.346	0.283	1	10	Qser1
6.83948e-05	0.853577	0.08	0.05	1	10	Sco2
6.90329e-05	0.432519	0.116	0.078	1	10	Blm
6.93109e-05	0.460413	0.171	0.126	1	10	Gadd45gip1
7.0001e-05	0.768666	0.077	0.047	1	10	Fsd1l
7.05732e-05	1.57497	0.018	0.007	1	10	Fbxo47
7.10118e-05	1.08213	0.023	0.01	1	10	Stpg1
7.11953e-05	0.753277	0.04	0.02	1	10	Gm6169
7.22875e-05	0.315938	0.268	0.212	1	10	Rspry1
7.26539e-05	0.320746	0.207	0.156	1	10	Sqor
7.40055e-05	0.524968	0.142	0.102	1	10	Tbc1d8b
7.42624e-05	0.341214	0.203	0.153	1	10	Zcchc2
7.43719e-05	1.76245	0.013	0.004	1	10	Gm12847
7.43971e-05	0.723604	0.082	0.052	1	10	Lss
7.47865e-05	0.82938	0.071	0.043	1	10	Ogfod2
7.49876e-05	0.251494	0.352	0.29	1	10	2011-09-01
7.52673e-05	0.40685	0.21	0.161	1	10	Mid1ip1
7.5936e-05	0.35677	0.162	0.117	1	10	Apeh
7.59405e-05	0.571189	0.067	0.04	1	10	Arhgap10
7.60749e-05	1.43933	0.01	0.003	1	10	Adh6a
7.61492e-05	0.349421	0.15	0.106	1	10	Mut
7.62987e-05	0.810324	0.069	0.042	1	10	Oxnad1
7.75215e-05	0.296724	0.303	0.243	1	10	Cmc1
7.75401e-05	0.286528	0.309	0.25	1	10	Akap8
7.77492e-05	0.251535	0.294	0.233	1	10	Rpia
7.79252e-05	0.402617	0.154	0.111	1	10	Kdm5d
7.82714e-05	0.259822	0.399	0.336	1	10	Snx4
7.87102e-05	0.312642	0.281	0.223	1	10	Lsg1
7.92673e-05	0.48666	0.106	0.07	1	10	Prss8
7.96948e-05	0.496097	0.136	0.096	1	10	Gmppa
7.98279e-05	0.437356	0.181	0.135	1	10	Ccnjl
8.00069e-05	0.326476	0.273	0.218	1	10	Alg5
8.07306e-05	0.348179	0.212	0.162	1	10	Otud6b
8.09955e-05	1.01483	0.033	0.016	1	10	Gm9917
8.11613e-05	0.440047	0.17	0.125	1	10	Rexo4
8.13857e-05	0.507503	0.129	0.09	1	10	Tmem209
8.21819e-05	0.611597	0.113	0.077	1	10	Abt1
8.25149e-05	0.353263	0.18	0.133	1	10	Ddx41
8.31344e-05	0.530422	0.133	0.094	1	10	A630089N07Rik
8.34704e-05	0.558411	0.102	0.068	1	10	Nup85
8.40327e-05	0.292532	0.313	0.254	1	10	Ndufa8
8.49829e-05	0.469928	0.164	0.121	1	10	Slc35a1
8.52328e-05	0.393384	0.163	0.119	1	10	Ppih
8.55296e-05	0.681124	0.111	0.076	1	10	Megf8
8.62061e-05	0.590528	0.106	0.071	1	10	Dhx33
8.62801e-05	0.458659	0.11	0.074	1	10	Rilpl2
8.73134e-05	0.276748	0.237	0.181	1	10	Slc35d1
8.83184e-05	0.450897	0.096	0.062	1	10	Daglb
8.83539e-05	0.27164	0.417	0.356	1	10	Vwa8
8.98644e-05	0.508849	0.098	0.064	1	10	Parp16
9.08527e-05	0.632669	0.072	0.044	1	10	Nqo2
9.11954e-05	0.705385	0.066	0.039	1	10	Polrmt
9.12481e-05	0.266902	0.328	0.267	1	10	Gm47283
9.16651e-05	0.584538	0.079	0.049	1	10	Tmc7
9.19594e-05	0.284755	0.351	0.292	1	10	Ppm1l
9.30465e-05	0.843654	0.022	0.009	1	10	Gldc
9.31266e-05	0.28545	0.373	0.315	1	10	Gon4l
9.32066e-05	0.332443	0.313	0.256	1	10	Rabl6
9.34074e-05	0.456511	0.164	0.121	1	10	Rxrb
9.39938e-05	0.309335	0.243	0.189	1	10	Dennd1a
9.42841e-05	0.683395	0.069	0.042	1	10	Polr1e
9.43042e-05	0.273246	0.262	0.205	1	10	Tmbim1
9.4335e-05	0.376615	0.227	0.175	1	10	Rrn3
9.43784e-05	0.533026	0.146	0.105	1	10	Nfya
9.44257e-05	0.459093	0.149	0.108	1	10	Cnot9
9.51977e-05	0.399087	0.197	0.149	1	10	Armc1
9.53767e-05	0.452488	0.116	0.079	1	10	Exd2
9.59122e-05	0.359933	0.243	0.191	1	10	Gxylt1
9.6459e-05	0.380737	0.193	0.146	1	10	Tmem51
9.66747e-05	0.298377	0.262	0.207	1	10	Tom1l2
9.77147e-05	0.304277	0.323	0.265	1	10	Ndufs8
9.77708e-05	0.37616	0.238	0.187	1	10	Kctd3
9.8318e-05	0.700464	0.05	0.028	1	10	Pidd1
9.85677e-05	0.350083	0.242	0.19	1	10	Ext2
9.99858e-05	0.962163	0.068	0.041	1	10	Gins2
0.000100109	0.305186	0.292	0.234	1	10	Yipf1
0.000100197	0.256469	0.377	0.316	1	10	Vdac3
0.000100923	0.342982	0.246	0.194	1	10	Traf6
0.000101617	0.672965	0.106	0.072	1	10	Fen1
0.000103429	0.396388	0.227	0.178	1	10	Fdps
0.000103817	0.625961	0.087	0.056	1	10	Arhgdig
0.000104173	0.905085	0.038	0.019	1	10	Gcnt4
0.000104247	1.16025	0.043	0.023	1	10	Kif20a
0.000104258	0.372778	0.257	0.205	1	10	Mcts1
0.000104284	0.450538	0.146	0.104	1	10	Blvra
0.000104399	0.754125	0.044	0.024	1	10	Enkd1
0.000104414	1.81688	0.013	0.004	1	10	Kcnk7
0.00010449	0.342558	0.254	0.201	1	10	Seh1l
0.000105241	0.540847	0.123	0.086	1	10	Entpd6
0.000106108	0.304559	0.199	0.149	1	10	Vamp3
0.000107037	0.261368	0.334	0.276	1	10	Ccdc25
0.000107792	0.832798	0.052	0.03	1	10	Itgb8
0.000108481	0.435345	0.079	0.049	1	10	Slc17a4
0.000108956	0.320837	0.168	0.123	1	10	Ddx55
0.00010959	0.316222	0.276	0.221	1	10	Pkn1
0.000110018	1.21984	0.042	0.023	1	10	Ccne2
0.00011002	0.54859	0.114	0.079	1	10	Dck
0.000110146	0.489593	0.122	0.085	1	10	Rrp8
0.000110588	0.403371	0.171	0.127	1	10	Timm22
0.000112344	1.15842	0.017	0.006	1	10	Gm17359
0.000112767	1.12348	0.041	0.022	1	10	Gm43191
0.000112869	0.501641	0.171	0.127	1	10	Arfip2
0.000113107	0.680503	0.081	0.052	1	10	Cebpa
0.000113344	0.490992	0.144	0.105	1	10	Slc16a6
0.000113645	0.696667	0.073	0.045	1	10	Bag2
0.000114162	0.377898	0.169	0.124	1	10	Gtf2h2
0.000114413	0.484475	0.203	0.158	1	10	Foxk1
0.000114647	0.645735	0.098	0.065	1	10	Rmdn3
0.000114663	1.15572	0.024	0.011	1	10	St8sia5
0.000115103	0.672266	0.02	0.008	1	10	Spns3
0.000115255	0.513539	0.143	0.103	1	10	Dhx29
0.000115812	1.80045	0.011	0.003	1	10	Gm3411
0.000117652	0.315448	0.251	0.198	1	10	Vps53
0.000117775	0.324823	0.274	0.22	1	10	Polr2e
0.000118698	0.618342	0.098	0.065	1	10	Mogs
0.000119179	0.271593	0.366	0.305	1	10	Uso1
0.000119279	0.6031	0.122	0.086	1	10	Snapc5
0.00012029	0.259698	0.242	0.187	1	10	Rad23a
0.000121737	0.636507	0.081	0.052	1	10	Hspa1b
0.000121752	0.404314	0.19	0.144	1	10	B230307C23Rik
0.000123029	0.464571	0.128	0.09	1	10	Fig4
0.000123222	0.282861	0.308	0.251	1	10	Nudc
0.000123374	0.77697	0.056	0.032	1	10	Pkmyt1
0.00012351	0.426647	0.228	0.18	1	10	Grk5
0.000124033	0.270757	0.327	0.268	1	10	Mta2
0.000124606	0.510517	0.114	0.079	1	10	Rhbdd2
0.000125224	0.296533	0.282	0.227	1	10	Gtf3c6
0.000125577	0.592989	0.094	0.062	1	10	Pola2
0.000126497	0.323361	0.239	0.186	1	10	Ccdc125
0.000126813	0.437554	0.168	0.125	1	10	Hip1r
0.000127469	1.06104	0.036	0.018	1	10	Ppp1r1c
0.000127615	0.270294	0.363	0.305	1	10	Tmed7
0.00012767	0.367896	0.154	0.111	1	10	Zfp398
0.00012774	0.283372	0.306	0.246	1	10	Cops2
0.000128595	0.433019	0.192	0.146	1	10	Mrps34
0.000129006	0.633939	0.13	0.093	1	10	Tmem79
0.000129026	0.544236	0.088	0.057	1	10	Zfp146
0.000129255	0.264925	0.356	0.295	1	10	Srsf4
0.000130631	0.514757	0.091	0.059	1	10	Slc7a7
0.000130794	1.24518	0.039	0.02	1	10	Hif3a
0.00013158	0.437732	0.196	0.15	1	10	Mrps7
0.000133145	0.255832	0.238	0.183	1	10	Mllt6
0.000134103	0.468304	0.168	0.125	1	10	Shkbp1
0.000134389	0.442571	0.187	0.141	1	10	Mrps12
0.000134569	1.67955	0.014	0.005	1	10	Atoh1
0.000135457	0.630961	0.067	0.041	1	10	Tmlhe
0.000135893	0.413905	0.159	0.116	1	10	Nelfa
0.000136801	0.341123	0.253	0.201	1	10	Zcchc14
0.000137403	0.329914	0.264	0.212	1	10	Sh3bp4
0.00013755	0.41026	0.18	0.135	1	10	Vac14
0.000137847	1.49608	0.014	0.005	1	10	Mcoln2
0.000139051	0.783965	0.067	0.041	1	10	Gdf15
0.000139128	1.0649	0.028	0.013	1	10	Hist1h3c
0.000139241	0.27269	0.284	0.227	1	10	Smu1
0.000139633	0.694432	0.046	0.025	1	10	Trim65
0.000140152	0.502423	0.051	0.029	1	10	Adtrp
0.000140372	0.724296	0.093	0.062	1	10	Nupl2
0.00014079	0.638273	0.077	0.048	1	10	Slc39a3
0.000141947	0.544012	0.153	0.113	1	10	Yae1d1
0.000143188	0.664948	0.09	0.059	1	10	Stac
0.000143653	0.641158	0.073	0.046	1	10	Zswim1
0.000144417	0.442772	0.134	0.095	1	10	1500015A07Rik
0.000145631	0.488219	0.1	0.067	1	10	Plcxd2
0.000146246	0.401875	0.25	0.201	1	10	Zmpste24
0.000147277	0.315132	0.284	0.229	1	10	Camsap1
0.000147929	0.931087	0.058	0.034	1	10	F5
0.0001488	0.531015	0.096	0.063	1	10	Borcs5
0.000149374	0.502301	0.173	0.131	1	10	Rps19bp1
0.000149747	0.527662	0.078	0.049	1	10	Acsf2
0.000149922	2.05844	0.01	0.003	1	10	1700054A03Rik
0.000150615	0.312467	0.29	0.235	1	10	Smad5
0.000150779	0.571234	0.126	0.089	1	10	Cep89
0.00015111	0.775489	0.086	0.056	1	10	Dnmt3b
0.000151472	0.350704	0.194	0.147	1	10	Coq7
0.000152151	0.562787	0.096	0.063	1	10	Eef2kmt
0.00015225	0.514232	0.14	0.101	1	10	Plod3
0.000152995	0.96394	0.046	0.025	1	10	Spdl1
0.00015349	0.292767	0.287	0.231	1	10	Cept1
0.000153607	0.360788	0.222	0.173	1	10	Med27
0.000154996	0.575488	0.118	0.083	1	10	Sgf29
0.000156088	0.81947	0.032	0.016	1	10	Ms4a1
0.000156691	1.70653	0.014	0.005	1	10	Adhfe1
0.000157438	0.28274	0.231	0.18	1	10	Homer1
0.000158093	0.486555	0.133	0.095	1	10	Haus2
0.000158234	0.420275	0.176	0.133	1	10	Reg4
0.000160999	0.289385	0.186	0.138	1	10	Ippk
0.000163653	0.497147	0.083	0.054	1	10	Ears2
0.000164059	0.36444	0.183	0.138	1	10	Sbf1
0.000164868	0.481331	0.129	0.092	1	10	Tut1
0.000166342	1.05094	0.027	0.012	1	10	Hist1h4a
0.000166648	0.262767	0.398	0.34	1	10	Dynll2
0.000166969	0.57823	0.144	0.107	1	10	Map2k6
0.000168185	0.574206	0.084	0.055	1	10	E2f6
0.000168393	0.320118	0.23	0.179	1	10	Txlng
0.000168597	0.440892	0.134	0.095	1	10	Slc35a4
0.000169511	0.935352	0.043	0.024	1	10	Ndc80
0.000169703	0.554728	0.143	0.105	1	10	Zbed3
0.000170256	0.337052	0.259	0.206	1	10	Spag7
0.000171088	0.809994	0.047	0.026	1	10	Cmtr2
0.000172749	0.295185	0.22	0.17	1	10	Zcchc4
0.000172938	0.462269	0.116	0.08	1	10	Stk35
0.00017433	0.463595	0.201	0.157	1	10	Mtfr1
0.000175437	0.616494	0.043	0.023	1	10	Rnf208
0.000175789	0.50971	0.127	0.09	1	10	Enoph1
0.000176522	1.07282	0.031	0.015	1	10	Gen1
0.000179789	0.507478	0.096	0.064	1	10	Hist1h2ac
0.000179848	0.401319	0.14	0.101	1	10	Ssh3
0.000180279	0.352316	0.212	0.164	1	10	Cpsf3
0.000181898	0.361698	0.224	0.176	1	10	Nsmce4a
0.000183941	0.325056	0.232	0.182	1	10	Llgl2
0.000184295	1.15197	0.022	0.01	1	10	Prelp
0.000184952	0.599598	0.11	0.076	1	10	Gm26694
0.00018575	0.317848	0.248	0.196	1	10	Baiap2
0.000185752	0.366761	0.164	0.122	1	10	Muc4
0.000186146	0.311546	0.22	0.17	1	10	Zc3h4
0.000187961	0.340021	0.28	0.23	1	10	Herpud1
0.00018975	0.597882	0.081	0.052	1	10	Zwilch
0.000190081	0.403588	0.18	0.136	1	10	Fam126b
0.000190529	0.604487	0.113	0.079	1	10	Hgfac
0.000190778	0.652926	0.059	0.035	1	10	Fzd7
0.000191832	0.715242	0.062	0.038	1	10	Rpp38
0.000192703	0.321888	0.302	0.248	1	10	Tob1
0.000194356	0.549809	0.103	0.07	1	10	Fam122a
0.000195866	0.284173	0.27	0.216	1	10	Slc38a10
0.000196945	0.306776	0.279	0.225	1	10	Zmiz2
0.000197251	0.398272	0.154	0.113	1	10	Tubgcp2
0.00020096	0.507448	0.143	0.105	1	10	Cep68
0.000201025	0.495742	0.113	0.079	1	10	Hpse
0.000201221	0.319198	0.234	0.184	1	10	Aggf1
0.00020133	1.19099	0.019	0.008	1	10	Trex2
0.000205323	0.777519	0.043	0.024	1	10	Pcna-ps2
0.000205928	0.720616	0.063	0.039	1	10	Rfc5
0.00020686	1.90438	0.012	0.004	1	10	Syn1
0.000208299	0.261873	0.403	0.35	1	10	Psma6
0.00020955	0.461625	0.076	0.048	1	10	Ckap2
0.000210026	0.274925	0.166	0.121	1	10	Ksr1
0.000213749	0.25455	0.369	0.311	1	10	Csnk2b
0.000215409	0.268472	0.284	0.227	1	10	Nek9
0.000215984	0.300346	0.257	0.204	1	10	Rsl24d1
0.000216341	1.18954	0.03	0.015	1	10	Ttc39aos1
0.000219732	0.33912	0.179	0.134	1	10	Notch1
0.000221159	0.339454	0.243	0.194	1	10	Cnot10
0.000222223	0.281295	0.283	0.229	1	10	Golim4
0.00022333	0.504146	0.122	0.086	1	10	Pgm3
0.000224926	0.428329	0.191	0.148	1	10	Ubqln4
0.000226013	0.355703	0.132	0.094	1	10	Thyn1
0.000226088	0.517216	0.091	0.06	1	10	N4bp3
0.000226721	0.441214	0.153	0.113	1	10	Slc39a10
0.000228057	0.686364	0.114	0.081	1	10	Tipin
0.000228824	0.288205	0.246	0.194	1	10	Farsa
0.000229661	0.428952	0.146	0.106	1	10	Lin9
0.000229922	0.261513	0.227	0.176	1	10	Ptpn18
0.000230532	0.328323	0.241	0.192	1	10	Vcpip1
0.000230555	0.335977	0.097	0.064	1	10	Phykpl
0.000231286	0.342202	0.249	0.2	1	10	Cgnl1
0.000231844	0.331921	0.216	0.168	1	10	Cbr1
0.000231866	0.509996	0.134	0.097	1	10	Dmac1
0.000233093	0.281087	0.321	0.266	1	10	Gm16286
0.000233354	0.462577	0.156	0.116	1	10	Gys1
0.000235126	0.272765	0.36	0.31	1	10	Tmem14c
0.000235164	0.367724	0.227	0.18	1	10	Timm23
0.00023527	0.785322	0.051	0.029	1	10	Tmem143
0.000235504	0.389155	0.188	0.144	1	10	Cdc16
0.000236045	0.64641	0.066	0.04	1	10	Wdr74
0.000237312	0.404931	0.118	0.082	1	10	Pms1
0.000238755	0.920709	0.033	0.017	1	10	AC163633.1
0.000238871	0.269132	0.176	0.13	1	10	Wars2
0.000239378	0.812674	0.061	0.037	1	10	Tmem144
0.000239916	0.253261	0.329	0.272	1	10	Tmem87b
0.000240215	0.580363	0.087	0.057	1	10	Vps33b
0.000240699	0.262364	0.308	0.251	1	10	Shisa5
0.000241915	0.586479	0.053	0.031	1	10	Cracr2a
0.000242304	0.283415	0.271	0.219	1	10	Cyp51
0.000242675	0.406331	0.038	0.02	1	10	Hspa1a
0.00024288	0.527222	0.103	0.071	1	10	Xrcc6
0.000246185	0.305274	0.293	0.24	1	10	Depdc5
0.000246992	1.28827	0.032	0.016	1	10	Fignl1
0.000247102	0.829598	0.053	0.031	1	10	Tmem86b
0.000249994	0.284146	0.293	0.241	1	10	Ube2v2
0.000250726	1.32538	0.034	0.018	1	10	Hdac10
0.000253304	0.35122	0.176	0.132	1	10	Gm17018
0.000253754	0.985616	0.029	0.014	1	10	Gm21798
0.000254246	0.264603	0.329	0.273	1	10	Setx
0.000254283	0.700176	0.06	0.036	1	10	Ddx51
0.0002558	1.00239	0.052	0.031	1	10	BC055324
0.000255863	0.562792	0.092	0.062	1	10	0610009O20Rik
0.000256993	0.292335	0.303	0.252	1	10	Mpc1
0.000259938	0.917391	0.019	0.008	1	10	Zfp57
0.00026094	0.260692	0.331	0.274	1	10	Kat7
0.00026302	0.428212	0.172	0.131	1	10	Mesd
0.000264751	0.91263	0.034	0.018	1	10	Aqp4
0.000266236	0.294292	0.28	0.229	1	10	Ndufb6
0.000270638	0.331146	0.247	0.197	1	10	Mbtps2
0.000271076	1.33055	0.027	0.013	1	10	Mtfp1
0.000271227	0.599298	0.064	0.04	1	10	Tbl2
0.000271353	0.528807	0.101	0.069	1	10	Got1
0.000271398	0.294459	0.244	0.195	1	10	Ddx52
0.000278805	0.372309	0.174	0.132	1	10	Thap4
0.000279394	0.436181	0.068	0.042	1	10	Nos2
0.000279623	0.315335	0.243	0.193	1	10	Atg101
0.0002816	0.336297	0.223	0.176	1	10	Zrsr2
0.000282705	0.321299	0.269	0.221	1	10	Mrpl21
0.000285203	0.583812	0.086	0.057	1	10	Cwf19l1
0.000286545	0.624355	0.128	0.093	1	10	Bmyc
0.000286587	0.501272	0.147	0.108	1	10	Agl
0.000287246	0.604267	0.084	0.056	1	10	Steap2
0.000287832	0.487145	0.134	0.098	1	10	Rpl9-ps6
0.000289315	0.347303	0.171	0.128	1	10	Shq1
0.000292077	0.561536	0.103	0.071	1	10	Fbxo31
0.000292124	0.277175	0.324	0.271	1	10	Sdhc
0.000294814	0.318277	0.232	0.184	1	10	Nostrin
0.000296722	0.94133	0.041	0.023	1	10	Mrm2
0.000297551	0.548095	0.114	0.081	1	10	D030056L22Rik
0.000298359	0.328292	0.287	0.236	1	10	Fam102a
0.000298964	0.428685	0.15	0.111	1	10	Cc2d1b
0.000300491	0.402925	0.151	0.112	1	10	Tfam
0.000305417	0.420117	0.173	0.132	1	10	Ctdsp1
0.000306025	0.405829	0.186	0.143	1	10	Ttc4
0.000309324	0.34987	0.238	0.19	1	10	Mum1
0.000309566	0.369252	0.247	0.199	1	10	Idh3g
0.000309909	0.380859	0.186	0.142	1	10	Man1b1
0.000309999	0.698118	0.043	0.024	1	10	Rhbdl2
0.000310436	0.698844	0.09	0.061	1	10	Alg8
0.0003112	0.451465	0.107	0.074	1	10	Mlh3
0.000311968	0.947927	0.046	0.026	1	10	Atp23
0.000312482	0.299535	0.236	0.186	1	10	Yrdc
0.000313682	1.10227	0.026	0.012	1	10	Neu2
0.00031471	0.383531	0.164	0.123	1	10	Cul4b
0.000315106	0.361106	0.201	0.156	1	10	Orai1
0.000315126	0.315362	0.252	0.203	1	10	Slc30a7
0.000316125	0.515912	0.134	0.098	1	10	Nup62
0.000316673	0.805139	0.059	0.036	1	10	B230354K17Rik
0.000317969	0.268746	0.331	0.277	1	10	Htt
0.000318134	0.778034	0.036	0.019	1	10	Car13
0.00031933	0.788548	0.05	0.029	1	10	Clic6
0.000319359	0.252889	0.309	0.253	1	10	Atg16l1
0.00032	0.418095	0.218	0.175	1	10	Acvr1b
0.000320193	0.85976	0.04	0.022	1	10	Rad54b
0.000320384	0.324214	0.223	0.176	1	10	Pim3
0.000321665	0.305932	0.216	0.168	1	10	Dhx8
0.000325241	0.353499	0.168	0.126	1	10	Dhrs7b
0.000325689	0.481069	0.121	0.087	1	10	Etfdh
0.00032594	0.421843	0.161	0.121	1	10	Rnf157
0.000326469	0.637736	0.079	0.052	1	10	Ugt2b35
0.000326499	0.323846	0.283	0.235	1	10	Wdr61
0.000327143	0.391106	0.198	0.154	1	10	Nubp1
0.000327694	0.265115	0.296	0.242	1	10	Anapc4
0.000330473	0.455271	0.188	0.146	1	10	Pisd
0.000331757	0.409353	0.15	0.111	1	10	Rhbdf1
0.000332352	0.442981	0.077	0.049	1	10	Ap5s1
0.000333993	0.279875	0.292	0.241	1	10	Phf5a
0.000334054	0.358736	0.226	0.178	1	10	Tmem98
0.000337381	0.341158	0.092	0.062	1	10	Kcnq1ot1
0.000346487	1.88648	0.012	0.004	1	10	Hoxa2
0.00034835	0.2527	0.3	0.245	1	10	Sec24a
0.000349688	0.354764	0.203	0.159	1	10	Polr2h
0.000349826	0.326747	0.193	0.149	1	10	B3glct
0.0003533	0.365487	0.242	0.196	1	10	Rufy3
0.000353652	0.307824	0.199	0.154	1	10	Ngdn
0.000356425	0.268219	0.249	0.197	1	10	Sik2
0.000363272	1.46742	0.011	0.004	1	10	Ppm1n
0.000365766	0.350354	0.141	0.103	1	10	Bcar1
0.000366039	0.302058	0.192	0.148	1	10	Mfn1
0.000368903	0.869921	0.044	0.025	1	10	Gm15265
0.000372627	0.644458	0.074	0.048	1	10	Smco4
0.000373431	0.339623	0.256	0.207	1	10	Btc
0.000373779	0.359874	0.203	0.158	1	10	Slc39a7
0.000375892	0.312159	0.197	0.152	1	10	Cops7a
0.000376531	0.25085	0.377	0.325	1	10	Psma1
0.000377393	0.336436	0.217	0.17	1	10	Ube3b
0.000377575	0.670645	0.024	0.011	1	10	Efhb
0.000380425	0.484032	0.148	0.111	1	10	Tfeb
0.000382359	0.330196	0.198	0.153	1	10	Tmem68
0.000389179	0.41922	0.147	0.108	1	10	R3hcc1
0.00038999	0.270329	0.232	0.183	1	10	Mcph1
0.00039245	0.441928	0.194	0.152	1	10	Zfp507
0.000393989	0.474792	0.143	0.106	1	10	Ruvbl2
0.000402	0.454136	0.084	0.056	1	10	Ogfod1
0.000402029	0.328404	0.211	0.164	1	10	Pex2
0.000402496	0.269681	0.269	0.219	1	10	Uaca
0.000403052	0.45201	0.118	0.084	1	10	Cep104
0.000403757	0.316849	0.188	0.143	1	10	Plcg1
0.000405262	0.477192	0.076	0.049	1	10	Entpd8
0.000406364	0.435374	0.15	0.112	1	10	1500011K16Rik
0.000407929	0.821734	0.032	0.017	1	10	Tchh
0.000408205	0.370716	0.192	0.149	1	10	Mgat2
0.000408903	0.506174	0.15	0.112	1	10	Bckdk
0.00041025	0.268638	0.328	0.277	1	10	Rcbtb1
0.000412084	0.384501	0.143	0.105	1	10	Rpap3
0.000412385	0.509726	0.114	0.081	1	10	Bicdl2
0.000413698	0.469329	0.11	0.078	1	10	Ccdc115
0.000414386	0.345229	0.143	0.105	1	10	Tex30
0.000414667	2.03467	0.01	0.003	1	10	Rdh16f1
0.000418071	0.291668	0.209	0.162	1	10	Trim37
0.000421537	0.789098	0.042	0.024	1	10	Cfap53
0.000425495	0.33244	0.256	0.207	1	10	Tpm3-rs7
0.000425542	0.606975	0.05	0.029	1	10	Abhd3
0.000426927	0.605008	0.077	0.05	1	10	Cnp
0.000429776	0.268683	0.151	0.111	1	10	Cxcl16
0.000433442	0.25971	0.333	0.279	1	10	Ddx1
0.000433669	0.432215	0.137	0.1	1	10	Rnaseh2b
0.000433785	0.251808	0.264	0.213	1	10	Ehbp1
0.000434639	1.12219	0.028	0.014	1	10	3110001I22Rik
0.000436424	0.335493	0.138	0.1	1	10	Vps33a
0.000444993	0.254003	0.348	0.296	1	10	Ehmt2
0.000445084	0.342247	0.216	0.171	1	10	Hpf1
0.000445438	0.611476	0.106	0.075	1	10	BC002059
0.000445947	0.320598	0.183	0.14	1	10	Cbwd1
0.00044886	0.73673	0.067	0.042	1	10	Vcpkmt
0.000451068	0.252345	0.289	0.236	1	10	Gabpb2
0.000451268	0.265909	0.316	0.262	1	10	Tgfbr1
0.000451604	0.262559	0.23	0.181	1	10	Pigu
0.000454729	0.353073	0.199	0.156	1	10	Pcyox1l
0.00045738	0.491873	0.09	0.061	1	10	Naip6
0.000459545	0.533527	0.127	0.092	1	10	Snx15
0.00045999	0.531375	0.101	0.07	1	10	Suv39h1
0.000463167	0.358861	0.138	0.101	1	10	Tmem250-ps
0.000467796	0.270365	0.263	0.213	1	10	Bcl3
0.000470715	0.261724	0.363	0.311	1	10	Adcy6
0.000478494	0.456383	0.12	0.086	1	10	Pafah2
0.000481184	0.280883	0.27	0.22	1	10	Nbas
0.000493645	0.872798	0.048	0.028	1	10	Cep76
0.000494191	0.60145	0.048	0.028	1	10	Tnfsf10
0.00050358	0.662493	0.02	0.009	1	10	Tm4sf1
0.000503739	0.463256	0.113	0.08	1	10	Faap100
0.000505167	0.308988	0.216	0.171	1	10	Idh3b
0.000507523	0.410635	0.166	0.126	1	10	Mrps26
0.000507971	0.333643	0.236	0.191	1	10	Smim10l1
0.00051056	0.345417	0.209	0.164	1	10	Brcc3
0.000513588	1.06492	0.029	0.014	1	10	Metrn
0.000514493	0.367421	0.16	0.121	1	10	Lamtor3
0.000514949	0.463117	0.106	0.074	1	10	AU022252
0.0005195	0.401383	0.143	0.106	1	10	Ints14
0.000520588	0.805006	0.053	0.032	1	10	Hus1
0.000521985	1.12622	0.018	0.007	1	10	Atf7ip2
0.000525937	0.270645	0.303	0.251	1	10	Stip1
0.000528035	0.524247	0.093	0.064	1	10	Isoc1
0.000528054	0.516098	0.079	0.052	1	10	Abhd14b
0.000532424	0.556546	0.121	0.088	1	10	Hmbs
0.000532512	0.33761	0.222	0.177	1	10	Ercc6
0.000535968	0.291536	0.229	0.182	1	10	Mphosph6
0.000544836	0.401444	0.123	0.089	1	10	Hoxa5
0.000549778	0.258611	0.308	0.257	1	10	Dram2
0.000550124	0.397716	0.094	0.065	1	10	Cep19
0.000550605	0.344179	0.178	0.135	1	10	Zfp219
0.000551812	0.300875	0.171	0.13	1	10	Gtf2ird2
0.000552813	0.498658	0.112	0.08	1	10	Kdm1b
0.000555779	0.402336	0.148	0.11	1	10	Zfp593
0.00055933	0.362848	0.17	0.129	1	10	Leo1
0.000562005	1.02122	0.038	0.021	1	10	Mmachc
0.000562447	0.657465	0.08	0.053	1	10	Dis3l
0.000565716	1.3915	0.013	0.005	1	10	Gm19461
0.000566015	0.902538	0.069	0.045	1	10	Khdrbs3
0.000567381	0.272719	0.273	0.225	1	10	Prkag2
0.000567628	0.398885	0.196	0.154	1	10	Dtd1
0.000568337	0.273002	0.257	0.208	1	10	Stk40
0.000571931	0.299518	0.233	0.186	1	10	Itsn1
0.000575453	0.612914	0.086	0.058	1	10	Prc1
0.000582693	0.274149	0.24	0.192	1	10	Tmem5
0.000592333	1.74264	0.011	0.004	1	10	Stx19
0.000593637	1.64595	0.018	0.007	1	10	Pif1
0.000597386	0.342405	0.198	0.155	1	10	Akr1c12
0.000600087	0.281816	0.256	0.206	1	10	Eif2b4
0.000601545	0.752	0.053	0.032	1	10	Siah1b
0.000605175	0.373406	0.16	0.121	1	10	Lsm2
0.000606672	0.438932	0.181	0.141	1	10	Crkl
0.000607095	1.32619	0.011	0.004	1	10	Ankrd35
0.000609787	0.429204	0.126	0.091	1	10	Stn1
0.000615988	0.311594	0.164	0.125	1	10	Cox19
0.000622812	0.270313	0.224	0.178	1	10	Srp68
0.000623295	0.323955	0.162	0.123	1	10	Zbtb41
0.000627681	0.720559	0.03	0.015	1	10	4933417O13Rik
0.000627722	0.318327	0.182	0.14	1	10	Stard3
0.000633561	0.69166	0.054	0.033	1	10	Syt7
0.000641622	0.473505	0.119	0.086	1	10	Timm29
0.000644514	0.324614	0.203	0.16	1	10	Hspa14
0.000647346	0.585313	0.049	0.029	1	10	Mettl13
0.000647513	0.444567	0.12	0.087	1	10	Dph5
0.00064761	0.668342	0.037	0.02	1	10	Dusp18
0.000649099	0.46663	0.139	0.104	1	10	Supv3l1
0.000650677	0.347785	0.134	0.098	1	10	Poglut1
0.00065549	0.359072	0.201	0.159	1	10	Slc25a25
0.000655537	0.300831	0.196	0.153	1	10	Tmem242
0.000663297	0.305745	0.21	0.166	1	10	Ttc9c
0.00066731	0.705181	0.07	0.046	1	10	Slc25a15
0.000670882	0.310991	0.238	0.192	1	10	Acnat1
0.000681484	1.49486	0.014	0.006	1	10	Lrrn3
0.000686271	0.364123	0.028	0.014	1	10	Tmem37
0.000686964	0.274372	0.253	0.205	1	10	Fopnl
0.000691121	1.03187	0.033	0.018	1	10	Ly6g6d
0.000691198	0.311574	0.239	0.194	1	10	Usp5
0.000691278	0.911923	0.051	0.031	1	10	C230035I16Rik
0.000691382	0.269922	0.262	0.214	1	10	Swap70
0.000691455	1.01395	0.02	0.009	1	10	Tppp3
0.00069365	0.350139	0.106	0.074	1	10	Coa6
0.00069497	0.406626	0.189	0.149	1	10	Cela1
0.000699517	0.265989	0.276	0.226	1	10	Sec23b
0.000701111	0.284003	0.206	0.162	1	10	Get4
0.000701229	0.356082	0.154	0.117	1	10	Nup107
0.000702376	0.843306	0.039	0.022	1	10	Sct
0.000703886	0.37292	0.183	0.143	1	10	Prdm4
0.000705127	0.516371	0.1	0.07	1	10	Cx3cl1
0.00070577	0.378375	0.147	0.11	1	10	Tatdn2
0.000706784	0.819217	0.057	0.035	1	10	Bard1
0.000714553	0.300793	0.204	0.161	1	10	Me2
0.000726767	0.550523	0.082	0.055	1	10	Rab11fip5
0.000728909	0.271332	0.313	0.263	1	10	N4bp2
0.00073092	0.350356	0.159	0.121	1	10	6030458C11Rik
0.000732818	0.32359	0.243	0.197	1	10	Snx17
0.000741227	0.259217	0.308	0.257	1	10	Klf10
0.000748233	0.284838	0.243	0.197	1	10	Klf9
0.000750018	0.397741	0.186	0.145	1	10	Rap2c
0.000755041	0.327177	0.194	0.153	1	10	Ift46
0.000758751	1.14544	0.029	0.015	1	10	Rnft2
0.000771	0.323543	0.278	0.233	1	10	Ephb4
0.000773874	0.31303	0.123	0.089	1	10	Gm21972
0.000774732	0.274326	0.251	0.203	1	10	Polr3b
0.000775716	0.280982	0.272	0.225	1	10	Maz
0.000775989	0.57626	0.078	0.052	1	10	Pcx
0.000777925	0.300712	0.18	0.138	1	10	B3galnt2
0.000778451	0.251224	0.304	0.254	1	10	Cblc
0.000783112	1.16679	0.027	0.013	1	10	Lbhd1
0.00078539	0.33043	0.179	0.139	1	10	Rbm15
0.000799624	1.22761	0.016	0.006	1	10	Gm26892
0.000799986	0.397945	0.16	0.122	1	10	Fam98a
0.000801551	1.85229	0.011	0.004	1	10	Rab3b
0.000805009	0.538056	0.09	0.062	1	10	Jmjd8
0.000811518	0.543517	0.096	0.067	1	10	2002-09-01
0.000816482	1.22259	0.016	0.006	1	10	Gm17057
0.000818961	0.392244	0.153	0.117	1	10	Panx1
0.000826314	0.370656	0.101	0.071	1	10	Sass6
0.000829285	0.606099	0.061	0.039	1	10	Mtg1
0.000831604	0.400314	0.13	0.096	1	10	E130309D02Rik
0.00084038	0.380011	0.163	0.125	1	10	Zbtb33
0.000841463	0.395521	0.142	0.107	1	10	Mepce
0.000841635	0.413408	0.158	0.12	1	10	Oard1
0.000843939	0.355853	0.13	0.096	1	10	Tmem170b
0.00084751	0.674879	0.062	0.04	1	10	Gm38394
0.000856096	1.11809	0.012	0.004	1	10	Rasgrf1
0.000859261	1.0329	0.049	0.03	1	10	Dll4
0.000860337	0.936748	0.046	0.027	1	10	Platr25
0.000862627	0.758941	0.034	0.019	1	10	Gls2
0.000869135	0.485842	0.099	0.07	1	10	Nol6
0.000872415	0.257232	0.239	0.193	1	10	Plet1
0.000874556	0.259231	0.256	0.208	1	10	Mtif2
0.000877571	0.486298	0.091	0.063	1	10	Tubgcp6
0.000880479	0.562199	0.081	0.055	1	10	Dhx37
0.000902654	0.334014	0.244	0.202	1	10	Bin3
0.000908133	0.330144	0.191	0.15	1	10	Prmt7
0.000912013	0.373152	0.152	0.115	1	10	Fam207a
0.000912379	0.70451	0.043	0.025	1	10	Fndc10
0.000913005	0.600085	0.09	0.062	1	10	Hr
0.000913437	0.259372	0.292	0.243	1	10	Exoc1
0.000923533	0.382622	0.138	0.103	1	10	Vps45
0.000923962	0.427631	0.147	0.112	1	10	Aacs
0.00092623	0.913858	0.034	0.019	1	10	Tonsl
0.000939807	0.650131	0.066	0.043	1	10	Nckipsd
0.000939852	1.65758	0.011	0.004	1	10	Gm29666
0.000942997	0.572093	0.093	0.065	1	10	Fastkd2
0.000944666	0.33195	0.227	0.184	1	10	Mrps16
0.000945544	0.996049	0.031	0.016	1	10	Tmem125
0.000948185	0.321771	0.258	0.212	1	10	Hcfc1
0.000952358	0.26332	0.37	0.324	1	10	Dctn3
0.000952388	1.07302	0.046	0.027	1	10	Pigw
0.000954765	0.320832	0.188	0.147	1	10	Dpysl2
0.000963006	0.273826	0.171	0.131	1	10	Psmb10
0.000965893	0.299285	0.222	0.178	1	10	Tspan31
0.000970047	0.793105	0.056	0.035	1	10	Nsun5
0.00097456	0.286767	0.194	0.152	1	10	Brip1os
0.000975342	0.267151	0.344	0.297	1	10	Copb2
0.000977494	0.317708	0.204	0.163	1	10	Pcnt
0.000982833	0.761171	0.027	0.013	1	10	Rin1
0.000996529	0.367032	0.144	0.109	1	10	Mospd3
0.000998195	0.306447	0.257	0.211	1	10	Mthfd2l
0.00100056	1.11588	0.016	0.006	1	10	Gm10629
0.00100203	1.21242	0.021	0.01	1	10	Slc23a3
0.00101016	0.251107	0.171	0.131	1	10	Nrep
0.00101142	0.325021	0.243	0.201	1	10	Mms19
0.00101251	1.84547	0.01	0.003	1	10	Gm49008
0.001014	0.365216	0.218	0.176	1	10	Erlin2
0.00101947	0.426009	0.119	0.087	1	10	Fkbp5
0.00102679	0.267486	0.248	0.202	1	10	Cobll1
0.00102705	1.72967	0.013	0.005	1	10	Gm16188
0.00102745	0.607812	0.106	0.077	1	10	Alg1
0.00103438	0.478778	0.113	0.083	1	10	Pdik1l
0.00104268	0.944787	0.018	0.008	1	10	Msh5
0.00104505	0.617975	0.05	0.03	1	10	Hoxaas3
0.00105433	0.349542	0.229	0.187	1	10	Nudt14
0.00105474	0.691029	0.078	0.053	1	10	Akr1b10
0.00105579	0.271452	0.264	0.218	1	10	Tmco1
0.00105795	0.340175	0.146	0.11	1	10	Prdm1
0.00105948	1.41037	0.022	0.011	1	10	AI481877
0.00106019	1.04208	0.036	0.02	1	10	Igf2bp1
0.00106777	0.863654	0.049	0.03	1	10	Pusl1
0.00107506	0.290393	0.226	0.182	1	10	Carm1
0.00108594	0.262724	0.222	0.178	1	10	Tmx1
0.00109135	1.1842	0.029	0.015	1	10	Efcab11
0.00109207	0.37152	0.158	0.121	1	10	Slc7a6
0.00109309	0.592439	0.096	0.068	1	10	Tamm41
0.00109546	0.59896	0.084	0.058	1	10	Ankrd26
0.00109664	0.378185	0.202	0.163	1	10	Sde2
0.0010983	0.29123	0.2	0.159	1	10	Rnaseh2a
0.00110958	0.565558	0.1	0.071	1	10	Cluap1
0.00111257	0.380218	0.09	0.062	1	10	Dok4
0.00111727	0.666473	0.046	0.027	1	10	Usp49
0.00111994	0.252875	0.286	0.236	1	10	Fam222b
0.00112989	0.338271	0.191	0.151	1	10	Emc1
0.00113661	0.33247	0.239	0.198	1	10	Elof1
0.00114184	0.747359	0.047	0.028	1	10	Cenpk
0.00114187	0.284941	0.217	0.173	1	10	Senp3
0.00114435	0.263224	0.252	0.206	1	10	Cyb561
0.00115799	0.288526	0.227	0.183	1	10	Fam160b1
0.00116212	0.541437	0.06	0.038	1	10	Slc25a19
0.00117735	0.358294	0.187	0.147	1	10	Faim
0.0011873	0.514951	0.111	0.081	1	10	Cpne2
0.00119798	0.442149	0.132	0.099	1	10	Slc50a1
0.00120344	0.405682	0.131	0.098	1	10	Prpsap2
0.00120994	0.292973	0.214	0.171	1	10	Eefsec
0.00121554	0.337763	0.161	0.124	1	10	Exosc9
0.00121652	1.23109	0.026	0.013	1	10	Stc1
0.00122412	0.505188	0.091	0.064	1	10	Slc22a15
0.00122823	1.08916	0.018	0.008	1	10	4930552P12Rik
0.00123819	0.540199	0.088	0.061	1	10	Znhit3
0.00124114	0.813531	0.032	0.018	1	10	Fgfbp1
0.00126321	0.641702	0.036	0.02	1	10	Mars2
0.00126389	1.23817	0.012	0.005	1	10	Plekhf1
0.00126986	0.31034	0.228	0.185	1	10	Ltbr
0.00127165	0.363175	0.218	0.178	1	10	Slc25a28
0.00127532	0.898879	0.063	0.042	1	10	Gm609
0.00127818	0.624542	0.073	0.049	1	10	Bvht
0.00129183	0.829205	0.031	0.017	1	10	Ryr3
0.00129523	0.70008	0.037	0.021	1	10	Arhgap27os2
0.00129847	0.303747	0.21	0.169	1	10	Utp11
0.00131001	1.6061	0.013	0.005	1	10	Hist1h2ah
0.00131192	0.507784	0.101	0.073	1	10	Fancm
0.00131511	0.699582	0.069	0.046	1	10	Etaa1
0.00131832	0.828044	0.027	0.014	1	10	1500009C09Rik
0.00132528	0.717956	0.062	0.041	1	10	Chpf
0.00132669	0.304378	0.198	0.157	1	10	Atr
0.00132673	1.1015	0.019	0.009	1	10	Insc
0.00133269	0.52464	0.03	0.016	1	10	Gm43661
0.00133566	0.258992	0.191	0.15	1	10	Paf1
0.00135484	0.258526	0.208	0.166	1	10	Ncbp2
0.001361	0.331537	0.228	0.186	1	10	Prdx4
0.00136122	0.418684	0.132	0.099	1	10	Pja1
0.0013618	0.498741	0.062	0.04	1	10	Myd88
0.00137109	0.286179	0.112	0.081	1	10	Lrrc40
0.00138451	0.471423	0.126	0.094	1	10	Fads1
0.00139436	0.916619	0.031	0.017	1	10	Gm37202
0.0013955	0.306601	0.227	0.184	1	10	Zfp282
0.00139834	0.501595	0.098	0.07	1	10	Gon7
0.00140194	0.573229	0.097	0.069	1	10	Mboat7
0.00140877	0.267347	0.3	0.254	1	10	Aph1a
0.00140994	0.455475	0.093	0.066	1	10	1700109H08Rik
0.00141645	1.49353	0.012	0.005	1	10	Ankrd36
0.00142126	1.90855	0.013	0.005	1	10	Gm47545
0.00142439	0.350914	0.121	0.089	1	10	Plrg1
0.00142843	0.482943	0.106	0.077	1	10	Ccdc57
0.0014406	0.538884	0.097	0.069	1	10	Hic2
0.00145899	0.599166	0.04	0.023	1	10	Prss41
0.00147702	0.877797	0.027	0.014	1	10	Dnaaf2
0.00147776	1.0662	0.018	0.008	1	10	Vegfd
0.00148003	0.445756	0.121	0.09	1	10	Kri1
0.00148152	0.404094	0.134	0.102	1	10	Slc39a14
0.0014832	0.431155	0.101	0.073	1	10	Ppif
0.00148618	0.306628	0.176	0.137	1	10	E2f5
0.00149133	0.274112	0.16	0.122	1	10	Mrps23
0.00149525	0.660439	0.057	0.036	1	10	Slx4
0.00149777	0.404063	0.137	0.103	1	10	Haus6
0.00149898	1.53756	0.02	0.009	1	10	Dscc1
0.00151446	0.562665	0.126	0.095	1	10	Rpp25l
0.00151789	0.683016	0.063	0.042	1	10	Setd6
0.00151888	0.259618	0.271	0.224	1	10	Clk3
0.00153491	1.06139	0.013	0.005	1	10	Gm48510
0.00154691	1.3662	0.018	0.008	1	10	2210011C24Rik
0.00154759	0.733838	0.046	0.028	1	10	Bco2
0.00155461	0.40996	0.148	0.113	1	10	Tmem102
0.00155548	0.441832	0.121	0.09	1	10	Mycbp
0.00155691	0.461916	0.101	0.073	1	10	Rbm24
0.0015671	0.334172	0.11	0.08	1	10	Rubcn
0.00156827	0.310846	0.101	0.072	1	10	Gpn3
0.00157751	0.343201	0.176	0.138	1	10	Slc35b2
0.00160153	0.697201	0.057	0.036	1	10	Lig4
0.00160187	0.286182	0.206	0.164	1	10	Wiz
0.001606	1.50463	0.016	0.007	1	10	Gm10822
0.00161247	0.379015	0.119	0.088	1	10	Pknox1
0.00161408	0.331279	0.151	0.116	1	10	Actr8
0.00161545	0.428488	0.073	0.049	1	10	Ap1g2
0.00161933	0.252055	0.354	0.31	1	10	Trp53bp2
0.00161983	0.499998	0.098	0.07	1	10	Nsun3
0.00162957	1.04801	0.026	0.013	1	10	Cenpn
0.00162965	0.43413	0.117	0.086	1	10	Pml
0.00163038	0.986796	0.038	0.022	1	10	Zfp599
0.00164744	0.373693	0.14	0.107	1	10	Ppip5k1
0.00165018	0.322093	0.116	0.084	1	10	Gdap2
0.0016503	0.409541	0.142	0.109	1	10	Mrpl10
0.00166432	0.809764	0.04	0.024	1	10	Aurkb
0.00166867	0.266298	0.262	0.217	1	10	Gtf3c2
0.00167432	0.388794	0.127	0.095	1	10	Echdc1
0.00167879	0.433846	0.101	0.073	1	10	Zfp7
0.00170126	0.331033	0.227	0.185	1	10	Hoxb7
0.00170933	1.18776	0.026	0.013	1	10	Ttc30a1
0.00172139	0.716323	0.058	0.037	1	10	Kif18a
0.00172452	0.324467	0.132	0.099	1	10	Slc22a5
0.00172633	0.561027	0.06	0.039	1	10	Gm14296
0.00172774	0.327405	0.139	0.105	1	10	Chmp6
0.00175958	0.291732	0.199	0.159	1	10	Nup54
0.00177349	0.625432	0.039	0.023	1	10	Gm14295
0.00178142	0.290393	0.21	0.169	1	10	Sfmbt1
0.00179307	0.29849	0.2	0.16	1	10	Cited2
0.0017932	0.524505	0.093	0.067	1	10	Flad1
0.00179348	0.576797	0.072	0.049	1	10	Med18
0.00179882	1.06169	0.034	0.02	1	10	Acy1
0.00182734	0.352962	0.159	0.123	1	10	Kmt5c
0.00184031	1.14551	0.017	0.007	1	10	Fam71f2
0.0018418	0.969574	0.037	0.021	1	10	C230088H06Rik
0.00184676	0.688207	0.041	0.024	1	10	Trmt5
0.00184741	0.728097	0.049	0.031	1	10	BC048403
0.0018508	0.531756	0.093	0.067	1	10	Ado
0.00185991	0.450547	0.087	0.061	1	10	Ints5.1
0.00186033	0.4133	0.129	0.098	1	10	Pigyl
0.00186201	0.256547	0.289	0.243	1	10	Dynlt3
0.00186222	1.03466	0.031	0.017	1	10	Shroom1
0.0018671	0.425872	0.068	0.045	1	10	Haus4
0.00188326	0.283211	0.296	0.249	1	10	Klhl9
0.00188626	0.25807	0.266	0.221	1	10	Mrpl57
0.0019009	0.333107	0.156	0.121	1	10	Fbxl14
0.00190112	0.299049	0.186	0.147	1	10	Cdk2ap1
0.00190521	0.27413	0.229	0.186	1	10	Pigx
0.00191742	1.42492	0.01	0.004	1	10	Actg2
0.00191924	0.385653	0.1	0.072	1	10	Cox16
0.00194575	0.373575	0.139	0.106	1	10	Wrnip1
0.00194903	0.517631	0.101	0.073	1	10	Cd3eap
0.00195009	0.491284	0.088	0.062	1	10	Txndc16
0.00195476	0.398707	0.158	0.123	1	10	Erich1
0.00196266	0.348664	0.164	0.128	1	10	Eif2b3
0.00196279	1.2454	0.016	0.007	1	10	Kcnh2
0.00196812	0.382618	0.081	0.056	1	10	Dhx34
0.00197425	1.09499	0.033	0.019	1	10	C030006K11Rik
0.00197518	0.312823	0.211	0.171	1	10	Phf10
0.00198295	0.390868	0.18	0.145	1	10	Inpp4a
0.00198348	0.659258	0.053	0.034	1	10	Gm12184
0.00198907	0.642442	0.061	0.04	1	10	Zc3h8
0.0020054	0.552163	0.076	0.052	1	10	Nepro
0.00205351	0.312193	0.24	0.199	1	10	Cops6
0.00207948	0.44403	0.11	0.081	1	10	Pigb
0.00207986	0.327356	0.142	0.109	1	10	Pigq
0.00208524	0.871085	0.054	0.035	1	10	Prune2
0.00209256	0.278436	0.171	0.134	1	10	Elp3
0.00210045	0.510504	0.099	0.072	1	10	Cubn
0.00211603	0.44062	0.088	0.062	1	10	Zfp715
0.00213442	0.895078	0.037	0.021	1	10	Kif2c
0.0021459	1.79108	0.011	0.004	1	10	D330045A20Rik
0.00216013	0.314928	0.2	0.16	1	10	Golga3
0.00216576	0.424748	0.143	0.111	1	10	Cdkl5
0.00217852	0.273375	0.252	0.21	1	10	Rnf220
0.00218497	0.739361	0.043	0.026	1	10	Chek1
0.0021962	0.799505	0.031	0.017	1	10	Esco2
0.00221418	1.05407	0.024	0.013	1	10	Phkg1
0.00224101	0.257634	0.202	0.162	1	10	Ldlrap1
0.00224942	0.324173	0.173	0.137	1	10	Zfp777
0.00225267	0.597168	0.059	0.039	1	10	Rad9a
0.00225883	0.987313	0.01	0.004	1	10	Catsperb
0.00229722	0.282359	0.21	0.17	1	10	Usp45
0.00229978	0.267413	0.228	0.186	1	10	Snhg12
0.00230092	1.03555	0.029	0.016	1	10	E2f7
0.00230621	0.997106	0.014	0.006	1	10	Olfr1369-ps1
0.00230868	0.832077	0.053	0.034	1	10	Nadsyn1
0.00230912	0.256652	0.269	0.225	1	10	Cnpy2
0.00231035	0.516726	0.094	0.068	1	10	Bahcc1
0.00231322	0.292619	0.113	0.083	1	10	Myg1
0.00231376	0.768478	0.051	0.033	1	10	Ccdc134
0.00231553	0.304428	0.158	0.123	1	10	Arrdc3
0.00231568	0.510503	0.082	0.058	1	10	Polr3gl
0.00233298	0.26345	0.226	0.185	1	10	Cisd1
0.00233737	0.381296	0.134	0.103	1	10	Hmgxb4
0.00234373	0.272646	0.228	0.186	1	10	Msantd2
0.00235857	0.819383	0.022	0.011	1	10	Il1rapl2
0.0023707	0.307746	0.153	0.119	1	10	Tmem70
0.00238187	0.404233	0.082	0.057	1	10	Vars2
0.00239744	0.257321	0.164	0.128	1	10	Hspbp1
0.00240472	0.326978	0.093	0.067	1	10	Muc3a
0.00240754	0.616893	0.046	0.028	1	10	Mocs3
0.00241265	0.312325	0.148	0.114	1	10	Ikzf5
0.00242427	0.513463	0.106	0.078	1	10	Tbc1d10a
0.00243212	0.349984	0.131	0.099	1	10	Srfbp1
0.00243606	0.359391	0.112	0.083	1	10	L1cam
0.00243649	0.621425	0.04	0.024	1	10	2210417A02Rik
0.00245341	0.449146	0.147	0.115	1	10	Nif3l1
0.00246261	0.444462	0.081	0.057	1	10	Tmem251
0.00246725	0.392067	0.157	0.124	1	10	Sclt1
0.00247191	0.389411	0.126	0.095	1	10	Josd1
0.00247543	0.494448	0.08	0.056	1	10	Spata2
0.00249527	0.333625	0.157	0.122	1	10	Zbtb17
0.00250893	0.323421	0.069	0.046	1	10	Acsf3
0.00251825	0.279746	0.226	0.186	1	10	Capn7
0.00253269	0.353158	0.181	0.146	1	10	Enc1
0.00253875	0.316711	0.189	0.153	1	10	Naa40
0.00257094	0.385599	0.122	0.092	1	10	Cep135
0.00259268	0.34908	0.179	0.144	1	10	Pgam5
0.00261315	0.597955	0.04	0.024	1	10	Ston1
0.00262906	0.440758	0.034	0.02	1	10	U2af1l4
0.00264562	0.44542	0.108	0.08	1	10	Fbxl6
0.00265359	0.276448	0.211	0.171	1	10	Zfp384
0.00265607	0.310524	0.139	0.107	1	10	Pwp1
0.00266626	0.276231	0.269	0.228	1	10	Pfkl
0.00266837	0.384597	0.107	0.079	1	10	Cactin
0.00267455	0.494304	0.147	0.116	1	10	Pyurf
0.00268863	0.998567	0.028	0.015	1	10	Rpl7a-ps5
0.0027062	0.844152	0.041	0.025	1	10	Cdca2
0.00271143	0.642979	0.056	0.036	1	10	Nhej1
0.00271813	0.41431	0.143	0.112	1	10	Cnnm3
0.00273486	0.336529	0.191	0.155	1	10	Mocs2
0.00273893	0.944295	0.04	0.024	1	10	Cep131
0.00275864	0.349113	0.158	0.123	1	10	Tmem94
0.00276109	0.32003	0.146	0.112	1	10	Bcl2l12
0.00278126	0.324459	0.193	0.156	1	10	Pak4
0.00280006	0.422495	0.141	0.11	1	10	Pdia5
0.00281884	0.404638	0.13	0.1	1	10	Zbtb39
0.00283327	0.53108	0.088	0.063	1	10	Rmi1
0.00284159	0.352337	0.169	0.134	1	10	Tm7sf3
0.00285662	0.299608	0.211	0.173	1	10	Med29
0.00286205	0.369609	0.066	0.044	1	10	Gm45330
0.00287301	0.355374	0.179	0.145	1	10	Ing2
0.00288929	0.2646	0.234	0.194	1	10	Tecpr1
0.00290581	0.30608	0.22	0.181	1	10	Slc30a5
0.00290653	0.29485	0.228	0.187	1	10	Aasdhppt
0.00290735	0.3052	0.177	0.141	1	10	Lnpk
0.00292139	0.359512	0.124	0.094	1	10	Ubr7
0.00292528	0.659734	0.046	0.028	1	10	Ckap2l
0.00293572	0.490835	0.04	0.024	1	10	Eno3
0.00294313	0.359545	0.152	0.119	1	10	Nup210
0.00294315	0.27983	0.059	0.039	1	10	Ceacam2
0.00295693	0.39468	0.134	0.104	1	10	L2hgdh
0.00295752	0.350025	0.092	0.066	1	10	Ankrd54
0.00296246	0.339365	0.117	0.087	1	10	Nop9
0.00297559	0.653888	0.044	0.028	1	10	D6Wsu163e
0.00300522	1.16071	0.018	0.008	1	10	Hsh2d
0.00301246	0.346882	0.136	0.104	1	10	Smpd4
0.00302664	1.30228	0.028	0.015	1	10	Zan
0.00303349	0.252792	0.277	0.233	1	10	Ncoa5
0.00303403	1.07783	0.028	0.015	1	10	Fam174b
0.0030365	0.308466	0.209	0.172	1	10	Fbxo22
0.00305008	0.380024	0.139	0.108	1	10	Alg14
0.0030504	0.25253	0.204	0.165	1	10	Wdr48
0.00306006	0.344628	0.064	0.043	1	10	Epas1
0.00307455	0.279359	0.184	0.148	1	10	Skiv2l
0.00307593	0.444352	0.124	0.095	1	10	2310061I04Rik
0.0030994	0.937685	0.027	0.014	1	10	Rnf113a1
0.00310107	0.293266	0.16	0.125	1	10	Aagab
0.00311693	0.275755	0.184	0.148	1	10	Elovl1
0.00312056	0.333192	0.087	0.061	1	10	Gm9493
0.00313179	0.969711	0.023	0.012	1	10	Il22ra1
0.00313442	0.491829	0.053	0.035	1	10	Wdr55
0.00315069	0.576934	0.057	0.037	1	10	Cth
0.00315841	0.25547	0.311	0.27	1	10	Srpr
0.00316181	0.269028	0.208	0.169	1	10	Fbxo28
0.00317275	0.395371	0.122	0.093	1	10	Cog1
0.00317727	0.257745	0.087	0.061	1	10	Hist1h2ae
0.00318465	0.802068	0.037	0.022	1	10	Gm20498
0.00318575	0.490924	0.103	0.077	1	10	Cops7b
0.00320804	0.990718	0.013	0.006	1	10	AC160335.1
0.00320858	0.287115	0.172	0.136	1	10	1810030O07Rik
0.00321148	0.444219	0.076	0.053	1	10	Pigo
0.00322132	0.322638	0.157	0.123	1	10	Ercc3
0.00323031	0.257541	0.289	0.248	1	10	Acads
0.0032336	0.503473	0.021	0.011	1	10	F13a1
0.00323715	0.398631	0.144	0.113	1	10	Prpf31
0.00324472	0.25379	0.22	0.179	1	10	Tada2a
0.00325206	0.828286	0.059	0.04	1	10	Fastkd1
0.00325639	0.277501	0.182	0.146	1	10	Sephs1
0.00326063	0.302973	0.14	0.108	1	10	Ebag9
0.00326391	0.493814	0.077	0.054	1	10	Sectm1b
0.00326488	0.539792	0.054	0.036	1	10	Det1
0.00327005	0.884581	0.021	0.011	1	10	Gm39459
0.00327369	0.36396	0.212	0.177	1	10	Pitx2
0.00327556	0.279107	0.203	0.166	1	10	Ipo9
0.00329818	0.717421	0.013	0.006	1	10	Gm28308
0.00330777	0.437662	0.084	0.06	1	10	Pstk
0.00334998	0.54108	0.096	0.07	1	10	Ccdc137
0.00335033	0.41108	0.032	0.018	1	10	Sytl5
0.00335411	0.412368	0.082	0.058	1	10	Spout1
0.00335994	0.388978	0.106	0.078	1	10	Mettl2
0.0033837	0.352768	0.147	0.115	1	10	Med26
0.00338637	0.879062	0.028	0.015	1	10	Nuf2
0.00339083	0.486189	0.078	0.055	1	10	Zgrf1
0.00340999	0.397059	0.104	0.077	1	10	Cldn12
0.00341045	0.764614	0.057	0.038	1	10	Camk2b
0.00344431	1.03171	0.017	0.008	1	10	Rasgrp3
0.00344718	0.253311	0.234	0.194	1	10	Dmpk
0.00346286	0.326508	0.168	0.134	1	10	Nup160
0.00347463	0.516849	0.058	0.038	1	10	Lpin3
0.00347681	0.868907	0.038	0.023	1	10	Mgme1
0.00347815	0.375689	0.059	0.039	1	10	Trim13
0.00350939	0.365332	0.226	0.189	1	10	Synj2bp
0.00352223	1.21815	0.023	0.012	1	10	Gm26569
0.00355845	1.34717	0.012	0.005	1	10	2310008N11Rik
0.00356312	0.347802	0.148	0.116	1	10	Pex1
0.00357551	1.07041	0.013	0.006	1	10	Gm26625
0.00357741	0.47479	0.093	0.068	1	10	Zfp946
0.00359122	1.03832	0.037	0.022	1	10	Zfp59
0.00362392	0.251544	0.207	0.168	1	10	Ap3m1
0.00362558	0.61433	0.043	0.027	1	10	Fitm2
0.00363231	0.371727	0.143	0.112	1	10	Galk1
0.00365185	1.0389	0.026	0.014	1	10	D830025C05Rik
0.00366145	0.943264	0.034	0.02	1	10	Bmp8b
0.00366894	0.352653	0.163	0.129	1	10	Gstcd
0.0036806	0.659452	0.041	0.025	1	10	Slc25a48
0.00368213	0.992235	0.021	0.011	1	10	Bbof1
0.0037098	0.39299	0.156	0.124	1	10	Ahsa1
0.00371585	0.253497	0.177	0.141	1	10	Rassf7
0.00371758	0.455981	0.104	0.078	1	10	Hars2
0.00372614	1.2577	0.018	0.009	1	10	Haspin
0.00373742	0.362113	0.158	0.125	1	10	Ttf1
0.00374755	0.390007	0.122	0.093	1	10	Scarb1
0.00376396	0.444415	0.093	0.068	1	10	Ipo4
0.00379764	1.07174	0.024	0.013	1	10	Gm16279
0.00382288	0.449718	0.09	0.065	1	10	Fem1a
0.00382958	1.41076	0.013	0.006	1	10	6430710C18Rik
0.00383976	0.281464	0.239	0.2	1	10	Secisbp2
0.00385486	0.316094	0.152	0.12	1	10	Rbm12
0.00386758	1.09429	0.023	0.012	1	10	Rpusd2
0.00388776	0.268449	0.248	0.208	1	10	Mpp7
0.00390004	0.647231	0.034	0.02	1	10	Ttk
0.0039219	0.410088	0.116	0.088	1	10	Asnsd1
0.0039275	0.550158	0.08	0.057	1	10	Entpd5
0.00395008	0.29629	0.162	0.128	1	10	Cog2
0.00401067	0.847165	0.046	0.029	1	10	Syde2
0.00401931	0.349121	0.186	0.151	1	10	Wdr41
0.00405522	0.334119	0.083	0.059	1	10	Rpl10-ps3
0.00408136	0.314465	0.152	0.12	1	10	Polr3f
0.0040854	0.364869	0.089	0.064	1	10	Ercc2
0.00409649	0.406331	0.06	0.04	1	10	Mettl22
0.00410633	0.305536	0.202	0.166	1	10	Exosc1
0.0041459	0.834146	0.034	0.02	1	10	9130230L23Rik
0.00417072	0.399628	0.144	0.114	1	10	Rint1
0.00417699	0.274543	0.207	0.169	1	10	Spcs3
0.00417804	0.508156	0.103	0.078	1	10	Slit2
0.00423261	0.403053	0.109	0.082	1	10	Pfas
0.00424215	0.562272	0.069	0.048	1	10	1810055G02Rik
0.00424374	0.855353	0.036	0.021	1	10	Eef1akmt4
0.00424688	1.68062	0.01	0.004	1	10	Nrg4
0.00424907	0.253324	0.136	0.104	1	10	Isy1
0.00426844	1.43499	0.016	0.007	1	10	Notch4
0.00427209	0.266581	0.25	0.21	1	10	Ripk1
0.00428157	0.690711	0.076	0.054	1	10	Arrdc2
0.0042997	0.267862	0.207	0.169	1	10	Heatr6
0.00430022	1.00754	0.017	0.008	1	10	Gm3173
0.0043416	0.378869	0.078	0.055	1	10	Gatc
0.00436267	0.333842	0.184	0.15	1	10	Reep4
0.0043876	0.376673	0.147	0.116	1	10	Nelfcd
0.00438764	0.340997	0.064	0.044	1	10	Asah2
0.00440751	1.29402	0.02	0.01	1	10	Zfp661
0.00447375	0.431277	0.084	0.061	1	10	Ecsit
0.00447496	0.413885	0.123	0.095	1	10	Zfp408
0.00448608	0.838054	0.032	0.019	1	10	Me3
0.00451811	0.272996	0.216	0.179	1	10	Mrpl58
0.00452513	0.339701	0.153	0.121	1	10	Pon3
0.0045355	0.323739	0.092	0.067	1	10	Impdh1
0.00458454	0.29819	0.07	0.048	1	10	Ptges
0.00460647	0.31197	0.159	0.126	1	10	Arl6ip6
0.00466922	0.261367	0.188	0.152	1	10	Ccdc43
0.00467411	0.362558	0.131	0.102	1	10	Ndrg3
0.00468105	0.33405	0.199	0.164	1	10	Dnajc19
0.00468116	0.286685	0.151	0.119	1	10	Tep1
0.00468919	0.34463	0.142	0.112	1	10	Pot1a
0.0046985	0.292623	0.201	0.164	1	10	Thumpd1
0.00471212	0.351492	0.072	0.05	1	10	Ubox5
0.00475407	0.367928	0.111	0.084	1	10	Med9
0.00475422	0.343992	0.15	0.118	1	10	Pmvk
0.00485578	1.50268	0.01	0.004	1	10	Gm4737
0.00486609	1.04736	0.029	0.017	1	10	Nod1
0.00488309	0.284915	0.21	0.175	1	10	Naa38
0.0048832	0.947667	0.018	0.009	1	10	Gramd2
0.00488331	0.390424	0.137	0.107	1	10	Mri1
0.00489502	1.24461	0.012	0.005	1	10	Piwil2
0.00490145	0.301679	0.183	0.149	1	10	Dr1
0.00492792	0.57404	0.059	0.04	1	10	Abcc10
0.00496257	1.52309	0.011	0.005	1	10	Arhgap27os1
0.00498711	0.38255	0.102	0.076	1	10	Sema3b
0.00506704	0.599255	0.059	0.04	1	10	Ccdc181
0.00508968	0.256105	0.272	0.233	1	10	Cuta
0.00511306	0.369783	0.153	0.123	1	10	Sema4c
0.00519427	0.290191	0.159	0.126	1	10	Pitrm1
0.00520006	0.288883	0.167	0.134	1	10	Ttll12
0.00520986	0.630913	0.051	0.034	1	10	2005-09-01
0.00524138	0.411836	0.136	0.106	1	10	Bri3bp
0.00524701	0.500058	0.066	0.046	1	10	Nemp1
0.00526028	0.35866	0.133	0.104	1	10	Pxk
0.00526413	0.276849	0.159	0.126	1	10	Casp2
0.00529274	0.433327	0.1	0.075	1	10	Creld2
0.00530708	0.386252	0.122	0.094	1	10	Spg20
0.0053081	0.484953	0.079	0.057	1	10	Ano8
0.00532887	0.362087	0.197	0.163	1	10	Gabpa
0.00534114	0.553258	0.098	0.074	1	10	5330417C22Rik
0.00535547	0.415606	0.07	0.049	1	10	Nek4
0.00535911	0.255796	0.161	0.128	1	10	Cars
0.00537977	0.40011	0.123	0.096	1	10	Bace1
0.00541718	0.368773	0.126	0.097	1	10	Mrpl39
0.00542111	0.533118	0.058	0.039	1	10	Camkk2
0.00545938	0.929397	0.017	0.008	1	10	Kcnh6
0.00547113	0.437362	0.097	0.072	1	10	Slc35e1
0.00547516	0.32766	0.181	0.147	1	10	Tnfaip8l1
0.00548617	0.251663	0.218	0.181	1	10	Rbm7
0.00551403	0.70099	0.033	0.02	1	10	Sh3bp5
0.00554571	0.398895	0.088	0.064	1	10	Zbtb40
0.0055742	0.363655	0.094	0.07	1	10	Slc35c2
0.0056103	0.269709	0.238	0.199	1	10	Trabd
0.00562375	0.525525	0.09	0.067	1	10	Kdelc2
0.00565614	0.567847	0.032	0.019	1	10	Frmd8os
0.00571879	0.80064	0.039	0.024	1	10	Slc25a42
0.00575808	0.454707	0.107	0.081	1	10	Saysd1
0.00577086	1.07534	0.018	0.009	1	10	Gm47889
0.00578018	0.333704	0.139	0.109	1	10	Gid4
0.00582295	0.359826	0.118	0.09	1	10	Slc35a2
0.00584378	0.257012	0.224	0.189	1	10	Txndc11
0.00584432	0.649714	0.05	0.033	1	10	Rnf135
0.00589035	0.837598	0.017	0.008	1	10	Ccsap
0.00590183	0.253184	0.27	0.231	1	10	Zfp277
0.00590513	0.422754	0.068	0.047	1	10	Adam15
0.00591659	0.645982	0.048	0.031	1	10	Slc29a4
0.00592162	0.253208	0.201	0.165	1	10	Orc2
0.00594757	0.420813	0.106	0.08	1	10	Lzic
0.00595032	0.302304	0.151	0.12	1	10	Ddx49
0.00597439	0.525125	0.094	0.071	1	10	Mtg2
0.00599078	0.698011	0.044	0.029	1	10	Slc2a9
0.00599889	0.371235	0.123	0.096	1	10	Creg1
0.0060094	0.344189	0.13	0.102	1	10	Tm7sf2
0.00601082	0.29513	0.157	0.124	1	10	Mllt1
0.00601212	0.692861	0.06	0.041	1	10	Gins1
0.00604427	1.2717	0.017	0.008	1	10	Enkur
0.00608459	0.311552	0.186	0.153	1	10	Inip
0.00610849	0.306151	0.082	0.059	1	10	Klf16
0.00613162	0.263804	0.131	0.102	1	10	Rhot2
0.00613262	1.18424	0.014	0.007	1	10	Kctd15
0.00613752	0.825318	0.038	0.024	1	10	Gpam
0.00617736	0.38417	0.138	0.109	1	10	Jmjd6
0.00620503	0.566901	0.073	0.053	1	10	Zfp628
0.00621155	0.880787	0.017	0.008	1	10	Hnf4aos
0.00621679	0.639639	0.062	0.043	1	10	1010001N08Rik
0.00621877	0.454362	0.139	0.111	1	10	Prps2
0.00622279	0.487189	0.022	0.012	1	10	S100a3
0.00623005	1.00363	0.017	0.008	1	10	Gm44790
0.00623303	0.273844	0.194	0.16	1	10	Slc25a37
0.00631046	0.832699	0.01	0.004	1	10	Tgm5
0.00634274	0.387273	0.088	0.065	1	10	B3gntl1
0.00637976	0.809177	0.036	0.022	1	10	Steap1
0.00638952	1.05462	0.021	0.011	1	10	Kbtbd8
0.00641757	0.572823	0.036	0.022	1	10	AC160336.1
0.00644378	0.377142	0.164	0.134	1	10	Unk
0.00646261	1.20071	0.017	0.008	1	10	Gm10602
0.00648394	0.446912	0.094	0.071	1	10	Sdhaf3
0.00649197	0.364827	0.084	0.061	1	10	Ndufaf6
0.00654291	0.338485	0.164	0.133	1	10	Deaf1
0.0065941	1.44481	0.014	0.007	1	10	Prss16
0.00661172	0.682625	0.042	0.027	1	10	Pus7l
0.00664659	0.599175	0.071	0.051	1	10	Wrb
0.00667407	0.322677	0.146	0.116	1	10	Fosl1
0.00669783	0.449866	0.102	0.078	1	10	Morc4
0.0067484	0.853665	0.023	0.013	1	10	Ska1
0.00678925	0.350682	0.101	0.076	1	10	Pnpo
0.00679917	0.458347	0.099	0.074	1	10	Umps
0.00683168	0.270062	0.131	0.102	1	10	Plekhg5
0.0069025	0.291271	0.147	0.116	1	10	Tor2a
0.0069691	0.636578	0.057	0.039	1	10	Fadd
0.00699209	0.659602	0.034	0.021	1	10	Rpusd3
0.00701332	0.414704	0.096	0.071	1	10	Wdr92
0.00702865	0.82849	0.057	0.039	1	10	Exoc8
0.00715795	1.41729	0.012	0.005	1	10	4930413F20Rik
0.0071715	0.318459	0.137	0.108	1	10	Ccdc28a
0.00717477	1.71098	0.012	0.005	1	10	Tnr
0.00717818	0.35298	0.108	0.082	1	10	Hist1h1d
0.00722108	0.567029	0.074	0.054	1	10	Ndufaf5
0.00727101	0.484715	0.106	0.081	1	10	Gpn2
0.00731108	0.493808	0.08	0.058	1	10	1700021F05Rik
0.00731864	0.703619	0.03	0.018	1	10	Marveld1
0.00736442	0.4019	0.09	0.067	1	10	Mcat
0.00738038	0.428522	0.132	0.105	1	10	Coasy
0.00738673	0.266133	0.219	0.184	1	10	Pcbd1
0.00739684	1.1196	0.016	0.008	1	10	1700034P13Rik
0.00742976	0.47111	0.067	0.047	1	10	Ptrh1
0.00744047	0.666989	0.043	0.028	1	10	Ldb3
0.00747394	0.588957	0.104	0.081	1	10	Slc9a9
0.00749866	0.38659	0.093	0.07	1	10	Zbtb34
0.00752704	0.650969	0.049	0.033	1	10	Slc18b1
0.00758791	0.335747	0.147	0.117	1	10	Guf1
0.00760255	0.486077	0.06	0.042	1	10	Zmym1
0.00763579	0.338649	0.152	0.123	1	10	Nsdhl
0.00766698	1.03376	0.023	0.013	1	10	Haus5
0.00771921	0.333715	0.087	0.064	1	10	Dxo
0.00772032	0.53414	0.093	0.07	1	10	Nr6a1os
0.00774458	0.383519	0.081	0.059	1	10	Aspa
0.0077638	0.514187	0.068	0.048	1	10	Tsr2
0.00777294	0.560587	0.058	0.04	1	10	Spire2
0.00779478	0.259582	0.152	0.122	1	10	Gle1
0.00779824	0.407401	0.082	0.06	1	10	Tarbp1
0.0078085	0.343947	0.081	0.059	1	10	Gm4675
0.00783467	0.278027	0.12	0.093	1	10	Fam43a
0.00784352	0.292174	0.091	0.067	1	10	Efna5
0.00792774	0.255639	0.134	0.105	1	10	Tatdn1
0.00793819	0.388759	0.086	0.063	1	10	Znhit2
0.00797992	0.370779	0.101	0.077	1	10	Top3a
0.00798578	0.424031	0.113	0.088	1	10	Hccs
0.00800941	0.659951	0.04	0.026	1	10	Kcnq4
0.00801498	0.311218	0.137	0.108	1	10	Anapc15
0.00804257	0.300845	0.19	0.157	1	10	Dnajb14
0.00809215	0.267282	0.2	0.166	1	10	Smim20
0.00812292	0.44904	0.072	0.052	1	10	Eva1a
0.00812644	0.296621	0.178	0.146	1	10	Ssbp4
0.00813226	0.485824	0.077	0.056	1	10	Coq6
0.00813815	0.339732	0.1	0.076	1	10	9430038I01Rik
0.0081635	0.461123	0.067	0.047	1	10	1810024B03Rik
0.00818954	0.259666	0.171	0.139	1	10	Plekha8
0.00822957	0.265899	0.268	0.233	1	10	Zbtb11
0.0082472	0.828112	0.022	0.012	1	10	Gm16083
0.00834457	0.52801	0.084	0.063	1	10	Hectd3
0.00836798	0.564713	0.07	0.05	1	10	Ccdc14
0.00839071	0.451606	0.033	0.02	1	10	P2ry2
0.00843833	0.27541	0.101	0.076	1	10	Casp1
0.00844762	0.745758	0.038	0.024	1	10	A530017D24Rik
0.00851761	0.277344	0.177	0.145	1	10	Dctn5
0.00851863	0.284239	0.137	0.108	1	10	Pigm
0.00854133	0.333234	0.14	0.111	1	10	Znhit6
0.0085461	0.26869	0.197	0.163	1	10	Mrs2
0.00855374	0.280481	0.149	0.119	1	10	Tfb2m
0.00856511	0.883826	0.037	0.023	1	10	Suv39h2
0.00857724	0.305802	0.171	0.14	1	10	Rbmx
0.0086175	1.36186	0.01	0.004	1	10	Sertad4
0.00868903	0.432676	0.097	0.073	1	10	Akr1e1
0.00871706	0.939359	0.013	0.006	1	10	Wnt4
0.00883338	0.580383	0.013	0.006	1	10	Csmd3
0.00884958	0.294985	0.124	0.097	1	10	Lyrm9
0.00885294	0.563352	0.021	0.011	1	10	Rab19
0.0088589	0.848582	0.033	0.021	1	10	Rps6ka6
0.00887043	1.44056	0.014	0.007	1	10	9530046B11Rik
0.00892212	0.252312	0.206	0.171	1	10	Med8
0.00894363	0.457689	0.047	0.031	1	10	Zfp239
0.00899563	0.320614	0.118	0.091	1	10	Nrde2
0.00899695	0.416609	0.109	0.084	1	10	Cep72
0.00902371	0.492702	0.101	0.078	1	10	Dcps
0.00903261	0.268267	0.217	0.182	1	10	Fam98b
0.00905084	0.327068	0.167	0.137	1	10	Nrbf2
0.00908466	0.434873	0.05	0.034	1	10	Fkbpl
0.00909455	0.823244	0.028	0.016	1	10	Gm10031
0.00912669	0.263183	0.197	0.164	1	10	Serinc5
0.00914311	0.298017	0.066	0.046	1	10	Gm5784
0.0091512	0.975533	0.026	0.015	1	10	Arhgef39
0.00915173	0.363332	0.129	0.102	1	10	Bicral
0.00922051	0.275918	0.156	0.125	1	10	2610002M06Rik
0.00924171	0.281395	0.143	0.115	1	10	Tarbp2
0.00925935	1.45556	0.012	0.006	1	10	Gm44973
0.00926889	0.37632	0.076	0.055	1	10	Zfp768
0.0093029	0.613171	0.046	0.03	1	10	Fuom
0.00931019	0.946428	0.018	0.009	1	10	BC030867
0.00932241	1.11419	0.017	0.008	1	10	Ulbp1
0.00935402	0.816225	0.043	0.029	1	10	Wnk4
0.00940771	0.286869	0.201	0.169	1	10	Crnkl1
0.00944061	0.632667	0.043	0.028	1	10	Pradc1
0.00948736	0.542959	0.072	0.053	1	10	Prps1l3
0.00962789	0.302998	0.083	0.061	1	10	Fbxo6
0.00966273	0.250535	0.136	0.107	1	10	Icam1
0.00966455	0.275263	0.136	0.107	1	10	Pex26
0.00971394	0.270258	0.212	0.178	1	10	Slc7a5
0.00982562	1.05103	0.018	0.009	1	10	Gm10269
0.00993565	0.450322	0.037	0.023	1	10	Mapt
0.00993671	1.01488	0.017	0.008	1	10	Gm28044
0.00998399	0.3148	0.132	0.105	1	10	Adpgk
0.00998868	0.287345	0.101	0.077	1	10	Ccdc32
0	2.12171	0.988	0.312	0	11	Xist
1.56435e-166	1.57906	0.701	0.331	3.12995e-162	11	Itpr2
3.51867e-156	1.40633	0.74	0.373	7.04015e-152	11	Lgr5
2.27579e-154	0.72551	0.958	0.752	4.55341e-150	11	Mecom
5.47244e-147	1.14136	0.823	0.489	1.09493e-142	11	Sidt1
3.57489e-146	1.61111	0.632	0.272	7.15264e-142	11	Sox5
4.7328e-146	0.755192	0.923	0.685	9.46938e-142	11	Prox1
1.93785e-135	2.49911	0.305	0.072	3.87725e-131	11	Tsix
1.04661e-127	1.65681	0.544	0.215	2.09405e-123	11	Agmo
1.51421e-116	0.647421	0.937	0.729	3.02962e-112	11	Rnf43
1.95225e-111	0.59888	0.947	0.736	3.90605e-107	11	Nkd1
5.68096e-110	0.994572	0.806	0.511	1.13665e-105	11	Tanc2
2.40411e-107	0.632981	0.948	0.73	4.81014e-103	11	Pbx1
8.63545e-107	0.890094	0.857	0.543	1.72778e-102	11	Ptprt
3.36221e-103	1.03209	0.756	0.469	6.72711e-99	11	Cblb
1.72243e-99	0.515915	0.966	0.801	3.44623e-95	11	Rere
4.36893e-94	0.657299	0.91	0.685	8.74136e-90	11	Zbtb20
9.17899e-94	0.837827	0.815	0.567	1.83653e-89	11	Rev3l
5.93752e-92	1.58701	0.454	0.187	1.18798e-87	11	Pde11a
2.76531e-91	0.925757	0.78	0.495	5.53283e-87	11	Arhgef26
1.23876e-86	0.7466	0.841	0.597	2.4785e-82	11	Dock1
9.40302e-84	0.708315	0.861	0.62	1.88136e-79	11	Utrn
1.89834e-83	0.533094	0.977	0.781	3.79821e-79	11	Cdh13
2.70046e-83	2.25539	0.234	0.062	5.40308e-79	11	Gfra1
1.14138e-82	1.07449	0.662	0.388	2.28367e-78	11	Adgrl2
2.60255e-79	0.724672	0.823	0.604	5.20719e-75	11	Tns3
4.77024e-79	0.830573	0.781	0.508	9.5443e-75	11	Fmnl2
2.74965e-78	0.857781	0.765	0.495	5.50151e-74	11	Nav3
1.46537e-77	0.72766	0.814	0.587	2.9319e-73	11	Sgms1
1.65561e-76	0.652618	0.859	0.645	3.31255e-72	11	Casz1
9.60005e-76	0.605963	0.892	0.69	1.92078e-71	11	Etv6
4.30879e-74	0.917683	0.706	0.439	8.62102e-70	11	Kif26b
7.49852e-74	0.666796	0.82	0.613	1.5003e-69	11	AC149090.1
1.45938e-73	0.703712	0.839	0.625	2.91993e-69	11	Gm44511
1.17437e-72	1.18649	0.549	0.289	2.34967e-68	11	Shank2
2.59504e-72	1.04406	0.605	0.326	5.19216e-68	11	Rims2
4.61455e-72	0.45768	0.963	0.808	9.2328e-68	11	Cers6
1.82787e-71	0.686451	0.843	0.609	3.6572e-67	11	Nav2
1.97042e-71	0.858408	0.723	0.464	3.94241e-67	11	Ppp1r9a
2.34754e-71	0.974271	0.659	0.404	4.69696e-67	11	Sorcs2
5.36802e-71	0.708366	0.831	0.601	1.07403e-66	11	Wwox
6.80278e-71	0.74123	0.792	0.547	1.3611e-66	11	Gtf2i
8.39529e-71	0.700233	0.823	0.588	1.67973e-66	11	Nfia
8.50063e-71	0.682537	0.827	0.607	1.70081e-66	11	Eps8
9.54905e-70	1.31196	0.458	0.215	1.91057e-65	11	Grk3
5.39907e-69	2.21804	0.219	0.063	1.08025e-64	11	4932411K12Rik
1.49358e-68	0.886246	0.702	0.441	2.98835e-64	11	Grip1
2.48194e-68	0.871024	0.71	0.461	4.96586e-64	11	Adamts17
7.36033e-68	0.804737	0.738	0.493	1.47266e-63	11	Ptprg
8.13264e-68	0.542965	0.935	0.716	1.62718e-63	11	Rbms3
1.10183e-67	0.704254	0.784	0.57	2.20455e-63	11	Rsrp1
1.37272e-66	1.3377	0.417	0.185	2.74654e-62	11	Dab1
1.77388e-66	0.743168	0.768	0.534	3.54918e-62	11	Zmynd8
3.24487e-66	1.06193	0.578	0.322	6.49234e-62	11	Wnk2
1.06349e-65	0.708438	0.807	0.59	2.12784e-61	11	Gpcpd1
1.58933e-65	0.689323	0.788	0.574	3.17993e-61	11	Chd6
2.1455e-65	0.618412	0.859	0.637	4.29272e-61	11	Farp1
2.00777e-64	0.574967	0.894	0.68	4.01715e-60	11	Ube2e2
1.06688e-63	0.56073	0.883	0.685	2.13462e-59	11	Msi2
1.45075e-63	0.523524	0.931	0.73	2.90266e-59	11	Znrf3
2.22291e-63	0.641491	0.817	0.605	4.4476e-59	11	Foxp1
2.46109e-63	1.0719	0.555	0.31	4.92415e-59	11	Ptprz1
3.17451e-63	1.25769	0.466	0.233	6.35156e-59	11	Ror2
3.30278e-62	1.13354	0.544	0.309	6.6082e-58	11	Mid1
4.40478e-62	0.486223	0.909	0.739	8.81308e-58	11	Lpp
4.94004e-62	1.04221	0.579	0.342	9.88404e-58	11	Cadm1
4.98703e-62	0.678311	0.78	0.578	9.97806e-58	11	Trim2
1.21158e-61	0.551936	0.918	0.689	2.42412e-57	11	Ank3
1.94673e-61	0.439094	0.951	0.792	3.89503e-57	11	Tcf4
2.4315e-61	0.751435	0.749	0.512	4.86494e-57	11	Tox
1.34984e-60	0.643012	0.819	0.6	2.70075e-56	11	Magi1
1.3896e-60	0.549832	0.879	0.682	2.7803e-56	11	Tspan5
5.04781e-60	1.1843	0.503	0.279	1.00997e-55	11	Pbx3
1.02913e-59	0.647231	0.828	0.598	2.05909e-55	11	Maml3
2.42639e-59	0.680205	0.78	0.57	4.85473e-55	11	Dip2b
4.10591e-59	1.05814	0.549	0.31	8.21511e-55	11	Rarb
1.64237e-58	0.601351	0.838	0.635	3.28605e-54	11	Ralgapa2
2.5932e-58	1.15988	0.492	0.269	5.18847e-54	11	Onecut2
3.10326e-58	1.45684	0.376	0.172	6.209e-54	11	Scml4
1.08541e-57	0.971388	0.583	0.354	2.17169e-53	11	Zfp608
3.61148e-57	0.745123	0.726	0.506	7.22585e-53	11	Vgll4
1.66109e-56	1.18031	0.485	0.267	3.32352e-52	11	Slc9a3
2.82887e-56	0.662791	0.796	0.562	5.66001e-52	11	Nr6a1
6.96188e-56	1.08453	0.493	0.259	1.39293e-51	11	Arhgap6
2.52214e-55	0.739861	0.724	0.5	5.04629e-51	11	Fhit
3.39571e-55	0.9269	0.6	0.376	6.79413e-51	11	Sema6a
3.71552e-55	0.932568	0.585	0.345	7.43401e-51	11	Tbc1d5
2.34129e-54	2.19975	0.139	0.034	4.68445e-50	11	Kif6
2.85335e-54	0.531369	0.835	0.656	5.70899e-50	11	Pum1
8.15962e-54	0.814657	0.658	0.441	1.63258e-49	11	Sh3kbp1
3.38933e-53	0.680702	0.748	0.536	6.78138e-49	11	Pitpnc1
3.66491e-53	1.01918	0.525	0.305	7.33275e-49	11	Nav1
5.79649e-53	0.768888	0.685	0.457	1.15976e-48	11	Kdm6a
7.60374e-53	0.854502	0.626	0.402	1.52136e-48	11	Zfp704
1.14365e-52	0.649783	0.77	0.563	2.28822e-48	11	Ccdc141
1.33887e-52	0.485241	0.851	0.694	2.67881e-48	11	Lmo7
1.42215e-52	1.63303	0.278	0.111	2.84543e-48	11	Gm29684
1.76335e-52	0.705	0.724	0.517	3.52812e-48	11	Dennd4c
4.21628e-52	0.767984	0.684	0.473	8.43593e-48	11	Lrch1
2.06649e-51	0.883834	0.583	0.353	4.13464e-47	11	Chst11
2.86073e-51	0.511818	0.851	0.68	5.72374e-47	11	Foxn3
5.18469e-51	0.874509	0.615	0.413	1.03735e-46	11	Lgr4
7.39669e-51	0.772878	0.665	0.461	1.47993e-46	11	Fndc3b
8.86375e-51	1.01906	0.509	0.285	1.77346e-46	11	Junos
9.35619e-51	0.788127	0.659	0.445	1.87199e-46	11	Rnf180
1.55202e-50	0.625271	0.785	0.571	3.10528e-46	11	Pard3
1.35114e-49	1.00387	0.504	0.286	2.70337e-45	11	Erich3
4.05516e-49	0.717798	0.695	0.474	8.11356e-45	11	Ptpn3
4.30093e-49	0.709754	0.707	0.492	8.60531e-45	11	Dip2c
8.39808e-49	0.514436	0.855	0.663	1.68029e-44	11	Zfhx3
9.71462e-49	1.30533	0.365	0.176	1.9437e-44	11	Pdzrn3
1.01212e-48	0.573533	0.804	0.607	2.02506e-44	11	Arid5b
5.0378e-48	1.74432	0.22	0.079	1.00796e-43	11	Map2
2.85315e-47	1.1144	0.435	0.234	5.70858e-43	11	Dkk3
3.13117e-47	0.713247	0.691	0.478	6.26484e-43	11	Gm20275
3.85227e-47	0.62099	0.743	0.554	7.70761e-43	11	Jarid2
4.52348e-47	0.672993	0.716	0.503	9.05058e-43	11	Fosb
7.03822e-47	0.726175	0.672	0.471	1.40821e-42	11	Tnrc6c
1.32339e-46	0.465589	0.916	0.741	2.64785e-42	11	Naaladl2
2.38622e-46	0.612919	0.763	0.554	4.77434e-42	11	Ogt
4.38247e-46	0.540044	0.791	0.619	8.76844e-42	11	Egr1
9.59505e-46	1.294	0.349	0.168	1.91978e-41	11	Ghr
2.23385e-45	0.545006	0.813	0.627	4.46948e-41	11	Ext1
2.8986e-45	0.600063	0.759	0.562	5.79951e-41	11	Phf21a
3.84487e-45	0.49762	0.844	0.667	7.69281e-41	11	2010111I01Rik
4.87176e-45	0.579519	0.769	0.581	9.74742e-41	11	Myo5b
8.46349e-45	0.5899	0.769	0.572	1.69338e-40	11	Fbxl17
1.00633e-44	1.35525	0.339	0.167	2.01346e-40	11	Cyp27a1
1.13554e-44	0.577377	0.779	0.587	2.27199e-40	11	Sh3rf1
2.04268e-44	1.25211	0.36	0.179	4.087e-40	11	Ntng1
2.79603e-44	0.68984	0.686	0.485	5.5943e-40	11	Nlk
3.38014e-44	0.812134	0.597	0.393	6.76298e-40	11	Dock4
5.32373e-44	0.864145	0.552	0.345	1.06517e-39	11	Cuedc1
8.04205e-44	0.664283	0.71	0.525	1.60905e-39	11	Rin2
1.85536e-43	0.845578	0.561	0.35	3.71219e-39	11	Auts2
2.19222e-43	0.865276	0.539	0.331	4.38619e-39	11	Elmo1
2.51875e-43	0.872955	0.546	0.335	5.03951e-39	11	Plcb1
2.66292e-43	0.713084	0.665	0.466	5.32797e-39	11	2610035D17Rik
3.71039e-43	0.830871	0.571	0.362	7.42376e-39	11	Tshz2
6.39032e-43	0.53929	0.827	0.611	1.27858e-38	11	Limch1
1.54428e-42	0.570872	0.753	0.569	3.0898e-38	11	Ash1l
4.30007e-42	0.69985	0.657	0.443	8.60357e-38	11	Smyd3
4.56278e-42	1.04195	0.432	0.24	9.12921e-38	11	Pik3ap1
5.51981e-42	1.28932	0.322	0.154	1.1044e-37	11	Gm20732
1.15921e-41	0.60222	0.727	0.537	2.31935e-37	11	Tra2a
1.54105e-41	0.515995	0.802	0.621	3.08333e-37	11	Cmip
1.69532e-41	0.744863	0.62	0.414	3.392e-37	11	Rbpms
1.77072e-41	0.543665	0.784	0.597	3.54285e-37	11	Exoc6b
1.90445e-41	1.21788	0.389	0.213	3.81043e-37	11	Atp8a2
2.44883e-41	0.568764	0.753	0.572	4.89961e-37	11	Baz2b
2.88172e-41	0.881585	0.518	0.32	5.76575e-37	11	Zfp618
3.02473e-41	1.02784	0.446	0.258	6.05189e-37	11	Fggy
4.65634e-41	1.65111	0.255	0.111	9.31641e-37	11	Eya2
6.28881e-41	0.706087	0.649	0.458	1.25827e-36	11	Cdk17
6.59361e-41	1.10726	0.392	0.21	1.31925e-36	11	Enox2
9.84123e-41	0.477814	0.822	0.66	1.96903e-36	11	Atp8b1
1.09525e-40	0.548469	0.77	0.586	2.19138e-36	11	Ttc3
1.20407e-40	0.521818	0.798	0.612	2.40911e-36	11	Tnrc6b
1.23801e-40	0.698525	0.646	0.46	2.477e-36	11	Babam2
1.24492e-40	1.14016	0.358	0.18	2.49084e-36	11	Slco5a1
1.54282e-40	0.550407	0.761	0.586	3.08687e-36	11	Ddx17
1.87463e-40	0.505474	0.798	0.637	3.75077e-36	11	Arid1b
1.90289e-40	0.637249	0.691	0.508	3.8073e-36	11	Usp6nl
2.42606e-40	0.705841	0.632	0.444	4.85405e-36	11	Med13l
2.53255e-40	0.634355	0.697	0.504	5.06712e-36	11	Bcas3
2.81024e-40	0.928577	0.494	0.301	5.62272e-36	11	Lrmda
2.91811e-40	1.1375	0.37	0.193	5.83856e-36	11	Arntl2
3.05694e-40	1.24354	0.347	0.178	6.11632e-36	11	Adcy9
3.25502e-40	0.663366	0.673	0.462	6.51265e-36	11	Fto
3.77207e-40	0.711632	0.636	0.437	7.54716e-36	11	Ephb2
5.51701e-40	0.567331	0.76	0.559	1.10384e-35	11	Nbea
7.93185e-40	0.951699	0.483	0.298	1.58701e-35	11	Bcl11a
9.68177e-40	1.00511	0.443	0.258	1.93713e-35	11	Appl2
9.89722e-40	0.497017	0.801	0.638	1.98024e-35	11	Nhsl1
1.10653e-39	0.631346	0.694	0.504	2.21395e-35	11	Lef1
1.30605e-39	0.499861	0.809	0.629	2.61314e-35	11	Ptprk
2.81288e-39	0.760867	0.593	0.404	5.62801e-35	11	Chn2
3.13857e-39	0.821063	0.562	0.385	6.27966e-35	11	Tle1
4.37098e-39	0.57717	0.74	0.549	8.74547e-35	11	Myo1b
5.12376e-39	0.650114	0.677	0.489	1.02516e-34	11	Abcc4
8.4256e-39	0.792992	0.554	0.347	1.68579e-34	11	Cep112
9.89403e-39	0.609402	0.704	0.527	1.9796e-34	11	Mllt10
1.00047e-38	1.09407	0.426	0.253	2.00173e-34	11	Tox3
1.83843e-38	0.728178	0.626	0.421	3.67832e-34	11	Sema5a
4.66165e-38	0.866462	0.512	0.323	9.32702e-34	11	Gpr39
5.81529e-38	0.885866	0.501	0.32	1.16352e-33	11	Map3k1
6.72046e-38	2.02978	0.13	0.039	1.34463e-33	11	Vwa2
8.70968e-38	0.499428	0.814	0.632	1.74263e-33	11	Tenm4
9.7693e-38	0.81941	0.513	0.313	1.95464e-33	11	Meis2
1.06641e-37	1.07306	0.403	0.231	2.13368e-33	11	Fam222a
1.07077e-37	0.572326	0.727	0.54	2.14239e-33	11	Sipa1l1
1.31914e-37	0.516171	0.809	0.598	2.63933e-33	11	Pard3b
2.75871e-37	0.346057	0.898	0.78	5.51963e-33	11	Jun
3.01099e-37	0.528191	0.779	0.589	6.02439e-33	11	Airn
1.11862e-36	0.462634	0.822	0.657	2.23814e-32	11	Btbd9
1.7374e-36	0.746612	0.567	0.379	3.47619e-32	11	Arl15
2.12425e-36	0.595077	0.674	0.508	4.25019e-32	11	Zfp148
2.19738e-36	0.691065	0.621	0.421	4.39652e-32	11	Sema3e
2.72328e-36	1.15556	0.363	0.2	5.44874e-32	11	Gk5
2.76557e-36	0.548914	0.737	0.547	5.53336e-32	11	Smg6
3.85726e-36	0.618411	0.658	0.493	7.7176e-32	11	Asap2
4.18764e-36	0.466952	0.785	0.635	8.37863e-32	11	Pdlim5
1.40512e-35	0.927502	0.449	0.274	2.81136e-31	11	Lrp5
1.6448e-35	0.517463	0.769	0.593	3.29092e-31	11	Zcchc7
1.93179e-35	0.452886	0.817	0.657	3.86512e-31	11	Kansl1
2.42379e-35	0.821593	0.493	0.303	4.84952e-31	11	Plcb4
5.48435e-35	0.454871	0.802	0.656	1.09731e-30	11	Rbms1
6.2155e-35	1.00315	0.405	0.235	1.2436e-30	11	Kank1
6.32477e-35	0.976235	0.403	0.23	1.26546e-30	11	E130307A14Rik
7.38691e-35	0.576649	0.683	0.519	1.47797e-30	11	Gtf2ird1
7.64518e-35	1.23154	0.315	0.163	1.52965e-30	11	Plch1
9.7447e-35	0.767903	0.545	0.365	1.94972e-30	11	Lrrc8d
1.31927e-34	0.658937	0.624	0.45	2.63959e-30	11	Tia1
1.32667e-34	0.836168	0.493	0.311	2.6544e-30	11	Ldlrad4
1.49928e-34	0.808315	0.512	0.331	2.99975e-30	11	Grhl2
1.6365e-34	0.712408	0.574	0.387	3.2743e-30	11	Nxpe4
1.78286e-34	0.473174	0.786	0.625	3.56714e-30	11	Tmem131
1.79896e-34	0.558729	0.711	0.533	3.59936e-30	11	Ncoa2
1.85528e-34	0.75767	0.55	0.369	3.71205e-30	11	Mapk4
2.03482e-34	0.560516	0.701	0.532	4.07127e-30	11	Atad2b
2.03662e-34	0.620989	0.647	0.476	4.07486e-30	11	Plekha7
2.77081e-34	0.741914	0.56	0.379	5.54384e-30	11	Fbxl20
2.80411e-34	0.85948	0.483	0.301	5.61045e-30	11	Ptpro
4.24201e-34	1.24334	0.295	0.148	8.48741e-30	11	Osbpl6
6.01905e-34	0.345782	0.92	0.788	1.20429e-29	11	Tcf12
6.14223e-34	0.50143	0.764	0.591	1.22894e-29	11	Ptpre
9.18242e-34	0.882753	0.462	0.288	1.83722e-29	11	Ppm1l
1.03885e-33	0.675339	0.604	0.428	2.07854e-29	11	Rnf38
1.18388e-33	0.716846	0.556	0.369	2.36871e-29	11	Rnf169
1.3639e-33	0.666263	0.609	0.435	2.72888e-29	11	Cpq
1.53155e-33	0.513653	0.734	0.574	3.06432e-29	11	Fam135a
1.55549e-33	0.463758	0.78	0.623	3.11221e-29	11	Zfand3
1.97796e-33	0.757574	0.539	0.367	3.95751e-29	11	Tnfrsf19
2.02994e-33	1.15794	0.328	0.175	4.06151e-29	11	AC162302.1
2.45549e-33	1.22431	0.298	0.151	4.91295e-29	11	Rtn4rl1
2.94261e-33	0.86045	0.469	0.297	5.88757e-29	11	Spata13
3.03569e-33	0.55566	0.681	0.532	6.07381e-29	11	Kif1b
3.10848e-33	0.557954	0.692	0.525	6.21946e-29	11	Rbfox2
7.82558e-33	0.499127	0.743	0.575	1.56574e-28	11	Etl4
1.27562e-32	0.632598	0.626	0.461	2.55225e-28	11	Svil
1.51561e-32	0.57526	0.67	0.486	3.03243e-28	11	Cog5
1.59241e-32	0.781276	0.514	0.336	3.1861e-28	11	Arhgef28
1.68545e-32	0.742919	0.538	0.363	3.37224e-28	11	4930402H24Rik
2.00774e-32	0.444816	0.787	0.641	4.01709e-28	11	Usp34
2.01026e-32	0.606064	0.646	0.444	4.02214e-28	11	Thbs1
3.30869e-32	0.753422	0.538	0.362	6.62003e-28	11	Sntb1
5.32108e-32	0.534511	0.712	0.552	1.06464e-27	11	Plekha5
5.39476e-32	0.599293	0.636	0.465	1.07938e-27	11	Chd9
5.44638e-32	0.374527	0.862	0.721	1.08971e-27	11	Mbnl2
5.4831e-32	0.39996	0.852	0.685	1.09706e-27	11	Axin2
7.95641e-32	0.73455	0.53	0.353	1.59192e-27	11	Syne2
1.18248e-31	0.595884	0.647	0.49	2.3659e-27	11	Rbm5
1.41408e-31	0.404173	0.82	0.684	2.82928e-27	11	Adam10
1.42668e-31	0.842749	0.458	0.287	2.8545e-27	11	Creb3l2
1.77426e-31	0.776629	0.472	0.29	3.54995e-27	11	Fhod3
1.77884e-31	0.845851	0.458	0.284	3.55911e-27	11	Arhgap26
1.78364e-31	0.972921	0.369	0.207	3.56871e-27	11	Slc38a9
2.09701e-31	0.492236	0.749	0.592	4.19571e-27	11	Ubn2
2.54202e-31	0.68002	0.571	0.392	5.08608e-27	11	Tmem131l
2.6216e-31	0.453249	0.779	0.616	5.2453e-27	11	Tcf7l2
2.76762e-31	0.585589	0.653	0.468	5.53745e-27	11	Stk3
3.06961e-31	0.681535	0.574	0.406	6.14167e-27	11	Tet2
3.25509e-31	0.444651	0.808	0.667	6.51279e-27	11	Chka
3.39501e-31	0.453368	0.776	0.618	6.79274e-27	11	Arid4b
4.7926e-31	0.693327	0.561	0.397	9.58903e-27	11	Kdm5c
5.67834e-31	1.69944	0.145	0.052	1.13612e-26	11	C030034L19Rik
5.82473e-31	0.70415	0.542	0.365	1.16541e-26	11	Stox2
6.65452e-31	1.34592	0.208	0.09	1.33144e-26	11	4933406I18Rik
7.37963e-31	0.479888	0.754	0.599	1.47652e-26	11	Tead1
7.65622e-31	0.396755	0.823	0.682	1.53186e-26	11	Ankrd17
7.92879e-31	0.388462	0.82	0.681	1.58639e-26	11	Ankrd11
8.34557e-31	0.705889	0.545	0.375	1.66978e-26	11	Rnf216
9.0496e-31	0.371251	0.836	0.704	1.81064e-26	11	Srrm2
1.09782e-30	0.719373	0.545	0.382	2.19651e-26	11	Nck2
1.43397e-30	0.501425	0.727	0.557	2.86908e-26	11	Patj
3.7631e-30	0.392833	0.815	0.684	7.52921e-26	11	Nrip1
3.96315e-30	0.618136	0.621	0.455	7.92948e-26	11	Aig1
4.92477e-30	0.860089	0.449	0.284	9.85348e-26	11	Stx1a
5.06837e-30	0.616214	0.609	0.432	1.01408e-25	11	Diaph2
6.73579e-30	1.38956	0.231	0.109	1.3477e-25	11	4933406C10Rik
7.10181e-30	0.526337	0.699	0.53	1.42093e-25	11	Vti1a
7.36211e-30	0.434132	0.795	0.634	1.47301e-25	11	Strbp
8.59546e-30	0.89268	0.385	0.222	1.71978e-25	11	Adamts6
8.82438e-30	0.620361	0.601	0.423	1.76558e-25	11	Zmym4
9.86462e-30	0.487646	0.737	0.583	1.97371e-25	11	Fryl
1.08836e-29	0.460308	0.758	0.602	2.17759e-25	11	Eif4g3
1.51994e-29	0.642133	0.589	0.415	3.0411e-25	11	Cspp1
1.5421e-29	0.454585	0.763	0.609	3.08543e-25	11	Pan3
1.67429e-29	0.909067	0.394	0.233	3.34991e-25	11	Tln2
1.68209e-29	0.552092	0.669	0.484	3.36553e-25	11	Map3k5
1.78043e-29	0.678672	0.562	0.395	3.56229e-25	11	Evl
1.93886e-29	0.690744	0.565	0.405	3.87927e-25	11	Nfkbiz
2.06892e-29	0.634567	0.595	0.424	4.1395e-25	11	Psd3
3.11932e-29	0.512682	0.708	0.551	6.24115e-25	11	Ehmt1
3.11957e-29	0.583545	0.621	0.459	6.24163e-25	11	Sik3
3.4877e-29	0.946937	0.363	0.209	6.97819e-25	11	Tiam2
4.20669e-29	1.05782	0.319	0.174	8.41674e-25	11	BC052040
4.73557e-29	0.814089	0.449	0.284	9.47493e-25	11	Snx29
4.93842e-29	0.728894	0.503	0.337	9.8808e-25	11	Kat6b
5.72091e-29	0.959027	0.37	0.217	1.14464e-24	11	Enah
5.73792e-29	0.793298	0.467	0.303	1.14804e-24	11	Lrig1
6.0771e-29	0.871248	0.405	0.245	1.21591e-24	11	Adgrg2
6.22801e-29	0.565348	0.635	0.49	1.2461e-24	11	Kdm5b
7.51955e-29	0.555157	0.678	0.508	1.50451e-24	11	Dach1
7.68326e-29	0.783731	0.47	0.314	1.53727e-24	11	Nfix
7.79047e-29	1.33561	0.241	0.118	1.55872e-24	11	Ttll10
7.96191e-29	1.05812	0.332	0.19	1.59302e-24	11	Dmpk
9.85421e-29	1.28638	0.237	0.115	1.97163e-24	11	Cpeb3
1.12258e-28	0.454296	0.763	0.6	2.24606e-24	11	Jmjd1c
1.28118e-28	0.991476	0.365	0.216	2.56338e-24	11	Pgm2l1
1.30852e-28	0.71691	0.526	0.356	2.61808e-24	11	Map3k13
1.47656e-28	0.789694	0.487	0.331	2.9543e-24	11	Kcnq1
1.51624e-28	0.598155	0.604	0.446	3.03369e-24	11	Kmt2a
1.56197e-28	0.646908	0.567	0.415	3.12518e-24	11	B4galt6
2.2837e-28	0.696538	0.512	0.336	4.56922e-24	11	Ralgps1
2.33278e-28	0.521773	0.672	0.513	4.66743e-24	11	Lima1
2.85038e-28	1.07952	0.308	0.169	5.70303e-24	11	Frmd4a
2.97828e-28	0.492764	0.699	0.535	5.95895e-24	11	Rabgap1l
3.05554e-28	0.502869	0.697	0.555	6.11352e-24	11	Glg1
3.32058e-28	0.924015	0.375	0.225	6.64382e-24	11	Trp53bp1
4.20833e-28	0.715296	0.502	0.335	8.42003e-24	11	Robo1
4.50218e-28	1.91888	0.137	0.051	9.00797e-24	11	Nptx2
5.0051e-28	0.571595	0.627	0.465	1.00142e-23	11	Nf1
5.50589e-28	0.792922	0.461	0.308	1.10162e-23	11	Oxr1
5.9369e-28	0.358026	0.817	0.686	1.18785e-23	11	Hnrnpa2b1
8.05189e-28	0.421599	0.76	0.625	1.61102e-23	11	Birc6
8.08669e-28	0.703138	0.525	0.364	1.61798e-23	11	Ccdc3
9.60576e-28	0.491896	0.705	0.54	1.92192e-23	11	Rabgap1
1.16465e-27	1.39346	0.196	0.087	2.33022e-23	11	Fgfr4
1.31607e-27	0.469933	0.729	0.577	2.6332e-23	11	Nfib
1.39921e-27	0.470945	0.716	0.566	2.79954e-23	11	Ubr5
1.48073e-27	0.793826	0.45	0.294	2.96265e-23	11	Rnf217
1.61441e-27	1.13233	0.276	0.144	3.23011e-23	11	Itga9
1.92253e-27	0.586393	0.605	0.459	3.84659e-23	11	Tnrc18
2.2156e-27	0.586117	0.617	0.45	4.43297e-23	11	Atp8a1
2.68767e-27	0.40561	0.788	0.642	5.37748e-23	11	Map4k4
2.76986e-27	0.780483	0.433	0.272	5.54193e-23	11	Lncpint
3.00622e-27	0.557883	0.632	0.469	6.01484e-23	11	Wdfy3
3.22701e-27	1.33815	0.204	0.093	6.45659e-23	11	Grik5
3.97929e-27	0.815279	0.445	0.292	7.96177e-23	11	Slc10a7
4.97151e-27	0.362455	0.898	0.735	9.947e-23	11	Exoc4
5.21718e-27	0.46407	0.727	0.576	1.04385e-22	11	Crebbp
5.38376e-27	0.924554	0.395	0.253	1.07718e-22	11	Tmtc4
5.72528e-27	1.07045	0.287	0.152	1.14551e-22	11	Rapgef4
6.21533e-27	0.506238	0.689	0.506	1.24356e-22	11	Large1
6.80476e-27	0.808177	0.423	0.265	1.3615e-22	11	Lrrc45
1.11115e-26	0.597125	0.582	0.437	2.2232e-22	11	Zbtb38
1.14723e-26	0.36879	0.818	0.69	2.29538e-22	11	Macf1
1.30727e-26	0.736121	0.465	0.304	2.61558e-22	11	Rasgef1b
1.41914e-26	0.759485	0.455	0.296	2.83941e-22	11	Eri3
1.48341e-26	1.00253	0.335	0.194	2.968e-22	11	Rad51b
1.60687e-26	0.353939	0.787	0.68	3.21502e-22	11	Fus
2.14729e-26	1.6516	0.15	0.06	4.29629e-22	11	D630003M21Rik
2.194e-26	0.719647	0.486	0.327	4.38976e-22	11	Rai1
2.57882e-26	1.31093	0.191	0.085	5.15971e-22	11	Med12l
3.37261e-26	0.591047	0.589	0.438	6.74793e-22	11	Mical3
3.71605e-26	0.87084	0.389	0.243	7.43506e-22	11	Ppp1r13b
3.87071e-26	0.466304	0.701	0.558	7.74451e-22	11	Sltm
4.49975e-26	1.40292	0.185	0.082	9.0031e-22	11	Cttnbp2
4.784e-26	0.613671	0.574	0.422	9.57183e-22	11	Nedd9
5.03502e-26	0.519182	0.653	0.496	1.00741e-21	11	Tanc1
6.37661e-26	0.876523	0.379	0.231	1.27583e-21	11	Csf1
7.07124e-26	1.14574	0.255	0.132	1.41481e-21	11	Plekhh2
8.63716e-26	0.339949	0.801	0.697	1.72812e-21	11	Son
8.80686e-26	0.836436	0.408	0.26	1.76208e-21	11	Zhx2
1.06397e-25	0.558057	0.616	0.471	2.12878e-21	11	Dcaf8
1.18383e-25	0.472702	0.699	0.557	2.36861e-21	11	Tet3
1.25169e-25	0.717321	0.488	0.339	2.50438e-21	11	Fem1c
1.38251e-25	1.10418	0.258	0.134	2.76613e-21	11	Gm38399
1.44407e-25	0.931387	0.343	0.203	2.8893e-21	11	Sox6
1.45425e-25	0.541847	0.617	0.453	2.90966e-21	11	Trpm7
1.6617e-25	0.549385	0.617	0.452	3.32472e-21	11	Fgfr2
2.11289e-25	0.631138	0.549	0.395	4.22748e-21	11	Rptor
2.28204e-25	0.426398	0.744	0.595	4.56591e-21	11	Rbm6
2.33282e-25	1.03031	0.284	0.154	4.66752e-21	11	2700097O09Rik
2.72943e-25	0.409716	0.743	0.619	5.46104e-21	11	Nsd1
2.75934e-25	0.836425	0.367	0.217	5.52089e-21	11	Kcnh8
4.00067e-25	0.503234	0.665	0.502	8.00454e-21	11	Clasp1
7.59897e-25	0.388603	0.772	0.648	1.5204e-20	11	Clcn3
7.80014e-25	0.56908	0.584	0.421	1.56065e-20	11	Tnik
8.26486e-25	0.441049	0.708	0.572	1.65363e-20	11	Ehf
8.47111e-25	0.766473	0.405	0.251	1.6949e-20	11	Zfp532
1.11824e-24	0.615564	0.534	0.379	2.23738e-20	11	Zfp827
1.12101e-24	0.482948	0.658	0.499	2.24292e-20	11	Gmds
1.32254e-24	0.799359	0.407	0.261	2.64614e-20	11	Senp7
1.53205e-24	0.605067	0.568	0.419	3.06533e-20	11	Epc1
1.58674e-24	0.74368	0.451	0.3	3.17475e-20	11	Adam12
1.62454e-24	0.737404	0.449	0.304	3.25038e-20	11	Ppp1r10
1.94289e-24	0.608568	0.542	0.377	3.88733e-20	11	Pcdh7
1.94448e-24	0.877374	0.36	0.22	3.89052e-20	11	Ophn1
2.1749e-24	0.900119	0.352	0.213	4.35154e-20	11	1110051M20Rik
2.34227e-24	0.681017	0.494	0.345	4.68641e-20	11	Fmn1
2.73162e-24	1.86561	0.087	0.027	5.46543e-20	11	Ttc12
3.61882e-24	0.788755	0.406	0.259	7.24053e-20	11	Fer
4.55211e-24	0.722949	0.376	0.229	9.10785e-20	11	Pde1c
5.54545e-24	0.254482	0.948	0.84	1.10953e-19	11	mt-Nd3
6.04893e-24	0.383519	0.766	0.641	1.21027e-19	11	Atrx
6.17514e-24	0.44541	0.72	0.565	1.23552e-19	11	Atf3
7.33845e-24	0.956977	0.317	0.187	1.46828e-19	11	Pld1
7.40127e-24	1.23465	0.212	0.104	1.48085e-19	11	Map2k6
8.00837e-24	0.465552	0.696	0.535	1.60231e-19	11	Atrnl1
8.03e-24	1.01711	0.305	0.177	1.60664e-19	11	Cradd
8.70511e-24	0.50288	0.633	0.485	1.74172e-19	11	Cnot2
8.80346e-24	0.667074	0.499	0.351	1.7614e-19	11	Mkl1
9.3906e-24	0.599498	0.547	0.403	1.87887e-19	11	Elk3
1.0914e-23	0.473619	0.667	0.529	2.18367e-19	11	Prpf4b
1.17932e-23	0.476388	0.677	0.525	2.35959e-19	11	Brwd1
1.38011e-23	0.554227	0.588	0.434	2.76132e-19	11	Agap1
1.86551e-23	0.66857	0.482	0.336	3.73251e-19	11	Dnmt3a
1.93454e-23	0.556818	0.593	0.455	3.87063e-19	11	Snx24
2.0256e-23	0.65386	0.498	0.349	4.05283e-19	11	Hoxb6
2.51338e-23	1.16102	0.205	0.1	5.02877e-19	11	Chsy3
2.93711e-23	0.583435	0.562	0.414	5.87658e-19	11	Scmh1
2.98839e-23	0.595049	0.563	0.419	5.97917e-19	11	Fars2
3.12244e-23	0.43092	0.726	0.587	6.24738e-19	11	Man2a1
3.12662e-23	0.597442	0.546	0.408	6.25574e-19	11	Osbpl9
3.21728e-23	0.645483	0.493	0.344	6.43712e-19	11	Fchsd2
3.23147e-23	0.830146	0.384	0.249	6.46553e-19	11	Bcl11b
3.52106e-23	0.42363	0.713	0.589	7.04493e-19	11	Hnrnph1
3.66984e-23	0.499988	0.638	0.484	7.34261e-19	11	Carmil1
3.93147e-23	0.358591	0.828	0.665	7.86608e-19	11	Vcl
4.21578e-23	0.740314	0.462	0.328	8.43493e-19	11	Epb41l3
5.45971e-23	0.68576	0.462	0.314	1.09238e-18	11	Itpr1
6.06029e-23	0.975109	0.301	0.175	1.21254e-18	11	Syn3
6.166e-23	0.835866	0.349	0.212	1.23369e-18	11	Hmgcll1
6.78053e-23	1.01285	0.255	0.136	1.35665e-18	11	D130040H23Rik
8.1697e-23	0.579134	0.561	0.426	1.63459e-18	11	Stx8
8.55476e-23	0.344561	0.784	0.664	1.71164e-18	11	Prrc2c
9.13676e-23	0.672884	0.491	0.353	1.82808e-18	11	Herc2
9.36547e-23	0.578153	0.554	0.406	1.87384e-18	11	Zfc3h1
9.46695e-23	0.446055	0.711	0.525	1.89415e-18	11	Mdga2
1.06854e-22	0.505004	0.622	0.474	2.13794e-18	11	Hipk2
1.16816e-22	0.480709	0.641	0.506	2.33725e-18	11	Fbxw11
1.1897e-22	0.538339	0.593	0.445	2.38034e-18	11	Cask
1.22667e-22	1.58831	0.118	0.045	2.45433e-18	11	Siglec15
1.68499e-22	1.26553	0.189	0.091	3.37133e-18	11	Nfatc2
1.74119e-22	0.582387	0.554	0.413	3.48377e-18	11	Snd1
1.81492e-22	0.279087	0.925	0.813	3.63128e-18	11	Ptprj
2.0778e-22	0.984449	0.294	0.171	4.15727e-18	11	Ypel2
2.30232e-22	0.441335	0.699	0.555	4.60647e-18	11	Epb41
2.43161e-22	0.523178	0.598	0.447	4.86517e-18	11	Mbd5
2.45747e-22	0.612742	0.517	0.377	4.91691e-18	11	Stx16
2.50895e-22	0.585599	0.533	0.379	5.01991e-18	11	Srgap2
2.56896e-22	0.355337	0.771	0.659	5.13998e-18	11	Nipbl
2.95798e-22	0.398771	0.736	0.59	5.91833e-18	11	Nisch
3.00016e-22	0.361098	0.782	0.652	6.00273e-18	11	Brd4
3.01816e-22	1.90783	0.102	0.036	6.03874e-18	11	Dclk1
3.26346e-22	0.940438	0.293	0.166	6.52953e-18	11	Cacna1c
3.42989e-22	2.05794	0.075	0.022	6.86253e-18	11	Cdh2
3.83742e-22	0.917967	0.315	0.188	7.67792e-18	11	Zdhhc17
3.89004e-22	0.705819	0.437	0.298	7.78319e-18	11	Tmem135
3.96831e-22	0.774223	0.386	0.247	7.93979e-18	11	Rfx3
4.17127e-22	0.407767	0.744	0.591	8.34587e-18	11	Gpatch8
4.19209e-22	0.912075	0.325	0.199	8.38754e-18	11	Akap8l
4.22839e-22	0.832679	0.358	0.221	8.46017e-18	11	Cacna2d1
4.95043e-22	0.459572	0.661	0.521	9.90482e-18	11	Arhgef12
4.98347e-22	1.0312	0.272	0.153	9.97093e-18	11	Strada
5.04363e-22	0.540895	0.579	0.433	1.00913e-17	11	Asxl2
5.20183e-22	0.638523	0.503	0.362	1.04078e-17	11	Stk38
6.35635e-22	1.44001	0.119	0.046	1.27178e-17	11	Dnah7b
6.68564e-22	1.20291	0.212	0.108	1.33766e-17	11	Cdkl5
7.29618e-22	0.6085	0.513	0.378	1.45982e-17	11	Dgkd
7.51545e-22	0.384193	0.758	0.615	1.50369e-17	11	Tjp2
7.87804e-22	0.559152	0.555	0.409	1.57624e-17	11	Pip5k1b
7.915e-22	0.517762	0.6	0.456	1.58363e-17	11	Atxn2
8.42457e-22	0.596659	0.533	0.392	1.68559e-17	11	Arhgap12
8.69176e-22	0.879183	0.341	0.213	1.73905e-17	11	Napepld
9.8321e-22	0.638689	0.502	0.365	1.96721e-17	11	Fut8
1.06628e-21	0.587023	0.534	0.392	2.13341e-17	11	Mdm4
1.18683e-21	0.517951	0.597	0.454	2.37462e-17	11	Sipa1l3
1.25607e-21	1.59174	0.125	0.05	2.51315e-17	11	Pde7b
1.26039e-21	0.541953	0.587	0.442	2.52178e-17	11	Mcc
1.3038e-21	1.51905	0.145	0.063	2.60865e-17	11	Kcnj2
1.47061e-21	0.518604	0.6	0.465	2.9424e-17	11	Zmynd11
1.59677e-21	0.844126	0.311	0.183	3.19483e-17	11	Arhgap39
1.66555e-21	0.637584	0.485	0.346	3.33242e-17	11	Trappc9
1.74157e-21	0.738151	0.365	0.23	3.48453e-17	11	Nckap5
1.76133e-21	0.527734	0.582	0.445	3.52406e-17	11	Tmc4
1.98789e-21	0.655043	0.47	0.331	3.97738e-17	11	Ankrd10
2.25861e-21	0.428384	0.685	0.549	4.51903e-17	11	Kdm2a
2.3838e-21	0.694615	0.439	0.299	4.7695e-17	11	Atxn7l1
2.40389e-21	0.623192	0.45	0.297	4.80971e-17	11	Maml2
2.56445e-21	0.555821	0.568	0.44	5.13095e-17	11	Mbtd1
2.57431e-21	0.420844	0.704	0.569	5.15068e-17	11	Ambra1
2.58638e-21	0.497307	0.608	0.473	5.17482e-17	11	Eml4
2.66574e-21	1.75448	0.106	0.039	5.33361e-17	11	Gnao1
2.69539e-21	0.68463	0.459	0.322	5.39294e-17	11	Arhgef11
2.89992e-21	0.451899	0.654	0.508	5.80217e-17	11	Vps13b
2.94412e-21	0.335598	0.812	0.689	5.8906e-17	11	Sypl
3.84327e-21	0.597753	0.528	0.392	7.68961e-17	11	Cdk19
3.91419e-21	0.522777	0.582	0.437	7.83151e-17	11	Scaf8
3.99027e-21	0.771235	0.381	0.247	7.98374e-17	11	Stk39
4.20648e-21	0.743413	0.381	0.243	8.41633e-17	11	Slc38a4
5.22959e-21	0.599301	0.506	0.36	1.04634e-16	11	Fam168a
5.72557e-21	0.475858	0.636	0.497	1.14557e-16	11	Chchd3
7.13796e-21	0.347517	0.782	0.651	1.42816e-16	11	Trip12
8.42742e-21	0.580818	0.506	0.355	1.68616e-16	11	Dock9
8.5621e-21	1.04919	0.244	0.134	1.71311e-16	11	Cpne8
1.00922e-20	0.405773	0.704	0.573	2.01924e-16	11	Slk
1.03291e-20	1.04211	0.237	0.129	2.06665e-16	11	Tmem260
1.0361e-20	0.484935	0.617	0.479	2.07304e-16	11	Fubp1
1.08671e-20	0.598056	0.51	0.379	2.17428e-16	11	Foxp4
1.14533e-20	0.543365	0.551	0.4	2.29157e-16	11	Fgd6
1.2802e-20	0.563061	0.534	0.387	2.56143e-16	11	Cdkal1
1.31848e-20	0.479422	0.625	0.487	2.63802e-16	11	Arid2
1.34745e-20	0.957882	0.268	0.153	2.69597e-16	11	Plcg2
1.45802e-20	0.635698	0.472	0.334	2.91721e-16	11	Dis3l2
1.57208e-20	0.338612	0.781	0.666	3.14542e-16	11	Tnks2
2.06815e-20	0.426176	0.673	0.543	4.13796e-16	11	Prrc2b
2.09151e-20	0.937505	0.296	0.177	4.18469e-16	11	Vav2
2.11129e-20	0.466345	0.642	0.509	4.22428e-16	11	Ccnl1
2.11614e-20	0.403971	0.692	0.556	4.23397e-16	11	Acin1
2.40125e-20	0.984098	0.295	0.18	4.80443e-16	11	Sh3pxd2a
2.87157e-20	0.617401	0.497	0.362	5.74544e-16	11	Smad3
2.98439e-20	0.621577	0.482	0.347	5.97118e-16	11	Rnf213
3.28148e-20	0.406245	0.688	0.558	6.56559e-16	11	Bptf
3.62969e-20	1.13633	0.209	0.109	7.26229e-16	11	Kif5c
4.1431e-20	0.363657	0.759	0.629	8.28951e-16	11	Clk1
4.82406e-20	0.677243	0.434	0.295	9.65198e-16	11	Bach2
5.32872e-20	0.719161	0.351	0.218	1.06617e-15	11	Sorbs1
5.41957e-20	0.685933	0.433	0.302	1.08435e-15	11	Ints6
5.56201e-20	0.855034	0.304	0.182	1.11285e-15	11	Plce1
6.32141e-20	0.47233	0.608	0.473	1.26479e-15	11	Taf15
6.55352e-20	0.710712	0.428	0.299	1.31123e-15	11	Uck2
6.76024e-20	0.55089	0.531	0.386	1.35259e-15	11	Mkl2
6.76887e-20	0.692231	0.378	0.24	1.35432e-15	11	Ttc6
7.54711e-20	0.542977	0.545	0.402	1.51003e-15	11	Zfp266
7.56146e-20	0.486257	0.604	0.471	1.5129e-15	11	Ccnl2
8.14721e-20	0.785227	0.344	0.218	1.63009e-15	11	Ncald
9.11636e-20	0.606743	0.49	0.35	1.824e-15	11	Phkb
9.53665e-20	1.15372	0.213	0.114	1.90809e-15	11	Ccdc171
9.8178e-20	0.568618	0.518	0.381	1.96435e-15	11	Rreb1
1.02624e-19	0.460299	0.625	0.504	2.05329e-15	11	Ranbp9
1.04812e-19	0.642753	0.462	0.336	2.09708e-15	11	Zfp638
1.06571e-19	1.05395	0.22	0.118	2.13227e-15	11	Gm10701
1.07568e-19	0.362159	0.776	0.649	2.15222e-15	11	Vmp1
1.10199e-19	0.605919	0.483	0.35	2.20486e-15	11	Evi5
1.10979e-19	0.881508	0.296	0.178	2.22046e-15	11	Zdhhc14
1.14278e-19	0.622376	0.483	0.354	2.28647e-15	11	Smarcad1
1.18841e-19	1.00843	0.257	0.147	2.37777e-15	11	Clstn2
1.28304e-19	0.482774	0.601	0.463	2.56711e-15	11	Srpk2
1.34986e-19	0.671103	0.434	0.3	2.7008e-15	11	Sash1
1.45594e-19	0.354528	0.753	0.627	2.91305e-15	11	Wnk1
1.5343e-19	0.406982	0.683	0.552	3.06982e-15	11	Kmt2c
1.56684e-19	0.461334	0.627	0.48	3.13493e-15	11	Map4k3
1.56956e-19	0.832005	0.336	0.213	3.14037e-15	11	Vtcn1
1.63573e-19	0.769941	0.347	0.221	3.27278e-15	11	Clmn
1.64285e-19	0.85806	0.338	0.219	3.28702e-15	11	Pold3
1.82068e-19	0.508356	0.566	0.416	3.64281e-15	11	Epb41l5
1.88234e-19	0.422673	0.667	0.53	3.76619e-15	11	Lrba
1.90503e-19	0.421489	0.664	0.531	3.81158e-15	11	Cnot1
1.97626e-19	0.294018	0.852	0.738	3.95409e-15	11	Sfpq
1.99763e-19	0.55933	0.529	0.402	3.99685e-15	11	Ep400
2.02351e-19	0.402333	0.683	0.552	4.04864e-15	11	Smg1
2.28138e-19	0.311996	0.878	0.734	4.56459e-15	11	Neat1
2.6962e-19	0.439747	0.646	0.504	5.39455e-15	11	Yap1
2.7215e-19	0.604464	0.486	0.353	5.44517e-15	11	Tbc1d1
2.96418e-19	1.06636	0.215	0.115	5.93072e-15	11	Dzip3
2.97137e-19	0.496642	0.576	0.442	5.94511e-15	11	Ppp2r5e
3.21508e-19	0.495298	0.582	0.442	6.43273e-15	11	Apaf1
3.41181e-19	0.520024	0.563	0.432	6.82636e-15	11	Lcor
3.51497e-19	0.947144	0.283	0.17	7.03275e-15	11	C2cd3
3.81164e-19	0.493507	0.577	0.453	7.62632e-15	11	Zmym2
3.96626e-19	0.512275	0.565	0.439	7.9357e-15	11	Nemf
4.1018e-19	0.445978	0.641	0.509	8.20687e-15	11	Dock7
4.68104e-19	0.376914	0.726	0.607	9.36582e-15	11	Zfp292
4.87294e-19	0.433307	0.642	0.519	9.74978e-15	11	Mbnl1
5.0952e-19	0.354273	0.763	0.637	1.01945e-14	11	Arih1
5.27959e-19	0.54897	0.525	0.391	1.05634e-14	11	Uhrf2
5.59791e-19	0.565082	0.498	0.363	1.12003e-14	11	Fam13b
6.12558e-19	0.563241	0.504	0.371	1.22561e-14	11	Rasal2
6.92797e-19	0.334147	0.745	0.642	1.38615e-14	11	Aff4
7.22317e-19	0.620625	0.389	0.249	1.44521e-14	11	Kcnq5
7.29022e-19	0.851843	0.301	0.185	1.45863e-14	11	Miga1
7.59555e-19	0.698724	0.426	0.305	1.51972e-14	11	Mapkap1
7.83768e-19	0.631805	0.444	0.311	1.56816e-14	11	Yeats2
8.16753e-19	0.49654	0.584	0.456	1.63416e-14	11	Gab1
9.71424e-19	1.29433	0.154	0.072	1.94362e-14	11	Pced1b
1.06927e-18	0.338716	0.752	0.645	2.1394e-14	11	Snrnp70
1.13984e-18	0.599779	0.475	0.342	2.2806e-14	11	Kdm3b
1.15017e-18	0.541838	0.529	0.396	2.30126e-14	11	Fam193a
1.15416e-18	0.41168	0.673	0.547	2.30924e-14	11	Pak1
1.27068e-18	0.364562	0.736	0.633	2.54238e-14	11	Slc38a2
1.27641e-18	0.915825	0.267	0.158	2.55385e-14	11	Lnx2
1.28473e-18	1.04537	0.219	0.12	2.57049e-14	11	Deptor
1.41061e-18	0.90976	0.264	0.155	2.82235e-14	11	Dcp1b
1.43429e-18	0.366176	0.717	0.61	2.86973e-14	11	Ube2h
1.43789e-18	0.723858	0.376	0.254	2.87693e-14	11	Dennd5a
1.47018e-18	0.473445	0.577	0.426	2.94153e-14	11	Samd12
1.52878e-18	0.443477	0.621	0.5	3.05879e-14	11	Phf14
1.66008e-18	0.595084	0.482	0.354	3.32148e-14	11	Supt20
1.68693e-18	0.640059	0.443	0.317	3.37521e-14	11	Rabep1
1.73763e-18	0.66931	0.426	0.299	3.47664e-14	11	Hdac4
1.8529e-18	1.25206	0.164	0.08	3.70728e-14	11	Gm28727
1.89144e-18	0.435078	0.626	0.498	3.78439e-14	11	Golga4
2.01789e-18	0.414046	0.658	0.523	4.03739e-14	11	Trio
2.03059e-18	0.431216	0.647	0.507	4.0628e-14	11	Rbm26
2.20569e-18	0.437634	0.629	0.505	4.41315e-14	11	Pnisr
2.27097e-18	1.02654	0.234	0.132	4.54375e-14	11	Slc25a27
2.46155e-18	0.604593	0.454	0.319	4.92508e-14	11	Arhgef38
2.50288e-18	0.619882	0.451	0.32	5.00776e-14	11	Myo5c
2.55224e-18	0.5406	0.529	0.394	5.10652e-14	11	Sema7a
2.67501e-18	0.663282	0.424	0.298	5.35217e-14	11	Plxnb1
2.70317e-18	0.943541	0.261	0.154	5.40849e-14	11	Ccdc91
2.73262e-18	1.33689	0.138	0.062	5.46743e-14	11	Sec16b
2.73664e-18	0.313805	0.825	0.689	5.47547e-14	11	Actn1
2.93575e-18	0.897428	0.264	0.155	5.87385e-14	11	Nrbp2
3.16958e-18	0.374012	0.711	0.592	6.34169e-14	11	Tbl1x
3.31936e-18	0.485008	0.579	0.46	6.64137e-14	11	Eif4a2
3.46538e-18	0.996702	0.229	0.128	6.93354e-14	11	Tfcp2
3.63184e-18	0.682517	0.418	0.295	7.26658e-14	11	Immp2l
3.76912e-18	0.318933	0.77	0.65	7.54125e-14	11	Zfand5
3.95427e-18	0.512711	0.552	0.424	7.9117e-14	11	Dyrk1a
4.03625e-18	0.972137	0.241	0.138	8.07574e-14	11	Kcnb2
4.10656e-18	0.422389	0.654	0.523	8.21641e-14	11	Mast4
4.18745e-18	0.66237	0.413	0.288	8.37825e-14	11	Anks1
4.64633e-18	0.808301	0.299	0.184	9.29638e-14	11	Ccdc125
5.66377e-18	1.25629	0.154	0.073	1.13321e-13	11	Slc16a2
5.81795e-18	0.616245	0.44	0.311	1.16405e-13	11	Zfp949
5.82144e-18	0.473677	0.574	0.431	1.16475e-13	11	Lama5
6.14727e-18	0.954631	0.256	0.151	1.22995e-13	11	Nsmf
6.19141e-18	2.24039	0.049	0.013	1.23878e-13	11	2010-03-01
6.33313e-18	0.38434	0.695	0.553	1.26713e-13	11	Zfp36l1
6.51154e-18	0.420674	0.643	0.509	1.30283e-13	11	Ptk2
6.7567e-18	0.753552	0.357	0.239	1.35188e-13	11	Prkdc
7.00718e-18	0.57275	0.496	0.372	1.402e-13	11	L3mbtl3
7.09663e-18	0.731639	0.359	0.24	1.41989e-13	11	Slx4ip
7.53801e-18	0.991301	0.253	0.149	1.5082e-13	11	Thsd4
7.68677e-18	0.459864	0.593	0.459	1.53797e-13	11	Daam1
7.99862e-18	1.27727	0.164	0.082	1.60036e-13	11	Slc18a1
8.36754e-18	0.819797	0.316	0.202	1.67418e-13	11	Atg10
8.7347e-18	0.494091	0.54	0.406	1.74764e-13	11	Smchd1
9.04001e-18	0.421761	0.636	0.497	1.80873e-13	11	Mllt3
9.7604e-18	0.791874	0.309	0.194	1.95286e-13	11	Kansl1l
9.84953e-18	0.794547	0.326	0.21	1.97069e-13	11	Bicd1
1.07273e-17	0.559061	0.48	0.352	2.14631e-13	11	Fnbp4
1.10739e-17	0.497637	0.561	0.441	2.21566e-13	11	Asxl1
1.1367e-17	1.03209	0.215	0.119	2.27431e-13	11	Invs
1.16525e-17	0.756025	0.355	0.239	2.33142e-13	11	Mvb12b
1.40425e-17	0.809854	0.325	0.211	2.80963e-13	11	Hmg20a
1.40431e-17	0.887104	0.241	0.138	2.80974e-13	11	Dach2
1.58167e-17	0.435672	0.625	0.501	3.16461e-13	11	Myo10
1.71785e-17	0.625742	0.453	0.332	3.43707e-13	11	Ube4b
1.74522e-17	0.621223	0.422	0.293	3.49184e-13	11	4833420G17Rik
1.80834e-17	0.617697	0.413	0.284	3.61813e-13	11	9130011E15Rik
1.82147e-17	0.352859	0.729	0.6	3.64441e-13	11	Dlg1
1.8218e-17	0.488153	0.556	0.431	3.64505e-13	11	Map4
1.85634e-17	0.459543	0.594	0.463	3.71416e-13	11	Atp9b
1.98908e-17	0.568001	0.474	0.346	3.97976e-13	11	Rgs12
1.99937e-17	1.05057	0.197	0.106	4.00033e-13	11	Col16a1
2.03941e-17	0.435314	0.622	0.49	4.08045e-13	11	Nedd4l
2.37951e-17	0.463091	0.563	0.425	4.76093e-13	11	Dnajc1
2.42551e-17	0.392197	0.657	0.528	4.85296e-13	11	Map7
2.47143e-17	0.680238	0.401	0.281	4.94485e-13	11	Togaram1
2.50467e-17	0.636905	0.416	0.29	5.01134e-13	11	Dtnb
3.00581e-17	1.153	0.156	0.076	6.01403e-13	11	Cul9
3.03361e-17	0.469205	0.579	0.444	6.06965e-13	11	Zfp407
3.10795e-17	0.683855	0.389	0.267	6.21839e-13	11	Dusp4
3.40289e-17	0.539776	0.502	0.375	6.80851e-13	11	Map2k5
3.50667e-17	0.93083	0.273	0.169	7.01615e-13	11	Eefsec
3.72262e-17	0.453053	0.6	0.482	7.44822e-13	11	Mef2a
3.76769e-17	0.673945	0.392	0.272	7.5384e-13	11	Cog3
4.42928e-17	0.632992	0.397	0.272	8.8621e-13	11	Gpatch2
4.47099e-17	1.45321	0.108	0.045	8.94556e-13	11	Acrbp
4.52215e-17	0.970503	0.223	0.125	9.04791e-13	11	Sdccag8
4.80447e-17	0.766007	0.343	0.23	9.61278e-13	11	Ldlrad3
4.8412e-17	1.05771	0.213	0.119	9.68628e-13	11	Dpy19l1
5.06655e-17	0.745525	0.298	0.184	1.01372e-12	11	Msantd2
5.0705e-17	0.878269	0.284	0.179	1.01451e-12	11	Sel1l3
5.3096e-17	0.491127	0.555	0.434	1.06234e-12	11	Mat2a
5.60194e-17	1.20567	0.157	0.078	1.12084e-12	11	Brsk1
5.64773e-17	0.620781	0.431	0.309	1.13e-12	11	Adcy6
5.82651e-17	0.511934	0.53	0.408	1.16577e-12	11	Btg2
5.96649e-17	0.768626	0.347	0.234	1.19377e-12	11	Fam222b
6.09372e-17	0.43799	0.603	0.453	1.21923e-12	11	Wif1
6.1305e-17	0.448776	0.594	0.476	1.22659e-12	11	Gatad2b
6.28691e-17	0.468183	0.571	0.443	1.25789e-12	11	Bmpr1a
6.33864e-17	0.571519	0.454	0.324	1.26824e-12	11	Dcaf6
7.11068e-17	0.496195	0.529	0.399	1.42271e-12	11	Arhgap32
7.40123e-17	0.479661	0.562	0.44	1.48084e-12	11	Fbxw7
8.27693e-17	0.457015	0.584	0.454	1.65605e-12	11	Znrf1
8.29287e-17	0.555265	0.496	0.372	1.65924e-12	11	Ern1
8.41286e-17	0.609118	0.401	0.272	1.68325e-12	11	Klf12
8.59137e-17	0.735712	0.342	0.227	1.71896e-12	11	Btrc
9.45439e-17	0.527262	0.504	0.383	1.89163e-12	11	Leng8
1.02851e-16	0.434741	0.597	0.456	2.05784e-12	11	Trim24
1.07385e-16	0.514315	0.522	0.407	2.14855e-12	11	2009-09-01
1.11513e-16	0.490888	0.549	0.427	2.23116e-12	11	Mtus1
1.1344e-16	1.03691	0.178	0.093	2.2697e-12	11	Tmod1
1.28458e-16	0.508542	0.513	0.389	2.57018e-12	11	Zzz3
1.44646e-16	0.871322	0.263	0.161	2.89407e-12	11	Tex2
1.50632e-16	0.460375	0.576	0.458	3.01385e-12	11	Ankhd1
1.50833e-16	0.486034	0.541	0.425	3.01787e-12	11	Lrp6
1.5556e-16	0.896159	0.225	0.128	3.11244e-12	11	Disp1
1.567e-16	0.722211	0.337	0.223	3.13526e-12	11	Prkag2
1.62459e-16	0.472331	0.558	0.433	3.25048e-12	11	Ncoa1
1.67066e-16	0.533898	0.501	0.382	3.34266e-12	11	Phf12
1.67364e-16	0.35602	0.699	0.588	3.34861e-12	11	Slmap
1.67524e-16	1.44194	0.1	0.041	3.35182e-12	11	G630018N14Rik
1.71381e-16	0.37846	0.677	0.552	3.42899e-12	11	Setd5
1.83845e-16	0.582483	0.461	0.35	3.67838e-12	11	Sort1
2.0574e-16	0.855794	0.288	0.182	4.11644e-12	11	E330009J07Rik
2.0759e-16	0.448401	0.589	0.466	4.15347e-12	11	Nsd3
2.16236e-16	0.401738	0.632	0.493	4.32644e-12	11	Abca1
2.18077e-16	0.443794	0.588	0.454	4.36328e-12	11	Zfp609
2.24523e-16	0.595566	0.442	0.324	4.49226e-12	11	Mga
2.30816e-16	0.574782	0.458	0.341	4.61816e-12	11	Trim44
2.47088e-16	0.617441	0.341	0.218	4.94374e-12	11	Ltf
2.49682e-16	0.531475	0.47	0.34	4.99564e-12	11	E130308A19Rik
2.56636e-16	0.580052	0.428	0.302	5.13478e-12	11	Bbx
2.72748e-16	0.673359	0.371	0.254	5.45714e-12	11	Fyco1
2.9187e-16	1.42922	0.121	0.054	5.83973e-12	11	Zmat4
3.09636e-16	0.649494	0.367	0.246	6.19519e-12	11	Rab11fip3
3.16427e-16	0.749429	0.306	0.193	6.33107e-12	11	Trabd2b
3.28575e-16	0.611939	0.415	0.293	6.57412e-12	11	Pcnx
3.96757e-16	0.816085	0.288	0.182	7.93832e-12	11	Pogz
4.14235e-16	1.75191	0.071	0.025	8.28802e-12	11	Klhl3
4.29771e-16	0.493444	0.526	0.399	8.59887e-12	11	Ptprs
4.30258e-16	0.430349	0.608	0.48	8.60861e-12	11	Mprip
4.51329e-16	0.495844	0.52	0.397	9.03019e-12	11	Atf7ip
4.91228e-16	0.385743	0.656	0.528	9.82848e-12	11	Ascc3
4.95198e-16	0.743257	0.323	0.213	9.90792e-12	11	Arfgef3
5.19581e-16	0.938376	0.257	0.16	1.03958e-11	11	Thap3
5.20288e-16	0.848534	0.277	0.175	1.04099e-11	11	Hnf1b
5.2786e-16	0.476737	0.53	0.397	1.05614e-11	11	Clasp2
5.80107e-16	0.926889	0.216	0.123	1.16068e-11	11	Hnf4g
5.89301e-16	0.828847	0.276	0.172	1.17907e-11	11	Kif12
6.11681e-16	0.57963	0.454	0.337	1.22385e-11	11	Pabpn1
6.17614e-16	0.542854	0.475	0.355	1.23572e-11	11	Hivep2
6.24462e-16	0.593802	0.431	0.318	1.24942e-11	11	Prdm2
6.39158e-16	0.613369	0.411	0.294	1.27883e-11	11	Mau2
7.06002e-16	0.431786	0.593	0.485	1.41257e-11	11	Papola
7.07771e-16	0.917559	0.257	0.159	1.41611e-11	11	Smad6
7.16922e-16	1.10747	0.173	0.092	1.43442e-11	11	Lca5
7.3129e-16	0.35084	0.696	0.557	1.46316e-11	11	Nfat5
7.45759e-16	0.627776	0.41	0.296	1.49211e-11	11	E2f3
7.98933e-16	0.574789	0.455	0.339	1.5985e-11	11	Kmt5b
8.10401e-16	0.645216	0.391	0.277	1.62145e-11	11	Smarca2
8.28477e-16	0.922413	0.231	0.136	1.65762e-11	11	5730522E02Rik
8.68718e-16	0.39636	0.649	0.523	1.73813e-11	11	Apc
9.30365e-16	0.386005	0.621	0.513	1.86147e-11	11	Prpf38b
9.56282e-16	0.613628	0.426	0.313	1.91333e-11	11	Gon4l
9.99635e-16	0.600635	0.438	0.326	2.00007e-11	11	Mpzl3
1.00001e-15	0.611791	0.408	0.293	2.00081e-11	11	Ccnd3
1.02181e-15	0.866395	0.256	0.157	2.04443e-11	11	Afg1l
1.02967e-15	0.440226	0.584	0.472	2.06016e-11	11	Rsf1
1.04999e-15	0.581232	0.46	0.351	2.10082e-11	11	Stk38l
1.23248e-15	0.911727	0.234	0.14	2.46595e-11	11	Plpp3
1.26853e-15	0.445249	0.562	0.444	2.53807e-11	11	Gapvd1
1.35672e-15	0.535332	0.476	0.359	2.71453e-11	11	Dcaf5
1.59211e-15	0.565948	0.462	0.347	3.18549e-11	11	Dlgap4
1.65269e-15	0.990941	0.185	0.1	3.3067e-11	11	Slc39a14
1.73182e-15	1.28459	0.141	0.07	3.46503e-11	11	Frem2
1.74041e-15	1.37499	0.113	0.051	3.48221e-11	11	Tet1
1.74303e-15	0.437874	0.574	0.448	3.48745e-11	11	Srgap1
1.76164e-15	0.548692	0.471	0.358	3.52469e-11	11	Ddr1
1.82853e-15	0.544058	0.477	0.364	3.65852e-11	11	Usp33
1.86623e-15	0.429199	0.577	0.461	3.73395e-11	11	Stk24
1.9227e-15	0.708357	0.323	0.214	3.84693e-11	11	Fbxw4
1.95178e-15	0.792304	0.272	0.168	3.90512e-11	11	Mtmr10
2.02939e-15	1.07852	0.183	0.1	4.06041e-11	11	Lmf1
2.46146e-15	0.427329	0.578	0.468	4.92489e-11	11	Nufip2
2.46494e-15	0.546758	0.464	0.342	4.93186e-11	11	Erc1
2.47332e-15	1.01642	0.229	0.138	4.94863e-11	11	Supt3
2.57259e-15	0.788691	0.326	0.225	5.14724e-11	11	Tbpl1
2.70123e-15	0.42727	0.589	0.489	5.40463e-11	11	Arid1a
2.70558e-15	0.968059	0.212	0.123	5.41333e-11	11	E430024I08Rik
2.89408e-15	0.427071	0.576	0.459	5.79047e-11	11	Cdk12
2.953e-15	0.428373	0.568	0.453	5.90836e-11	11	Tnks
3.19696e-15	0.29891	0.753	0.642	6.39648e-11	11	Psme4
3.21885e-15	0.722814	0.323	0.218	6.44028e-11	11	Camsap2
3.24016e-15	0.421824	0.589	0.467	6.48291e-11	11	AI314180
3.25862e-15	0.448165	0.56	0.437	6.51985e-11	11	Sox9
3.38044e-15	0.376213	0.652	0.542	6.76358e-11	11	Usp9x
3.41444e-15	0.63723	0.385	0.27	6.83161e-11	11	Scai
3.46478e-15	0.504893	0.485	0.363	6.93232e-11	11	Dusp16
3.61649e-15	0.537684	0.459	0.341	7.23588e-11	11	Fam208a
3.7027e-15	0.386125	0.627	0.493	7.40836e-11	11	Prom1
3.79041e-15	0.352444	0.694	0.548	7.58386e-11	11	Fam172a
4.12045e-15	0.673771	0.322	0.21	8.24419e-11	11	Tcf7l1
4.14589e-15	0.944656	0.225	0.134	8.29511e-11	11	Zfhx2
4.25614e-15	0.541516	0.471	0.358	8.51568e-11	11	Dennd6a
4.46292e-15	0.486174	0.501	0.377	8.92941e-11	11	Xpo7
4.5148e-15	0.597359	0.419	0.307	9.0332e-11	11	Wipi2
4.6114e-15	0.29057	0.807	0.698	9.2265e-11	11	Sox4
4.68406e-15	0.390547	0.619	0.504	9.37186e-11	11	Sbno1
5.34191e-15	0.521042	0.478	0.356	1.06881e-10	11	Phlpp1
5.52601e-15	0.497097	0.513	0.403	1.10564e-10	11	Add1
5.68648e-15	0.645509	0.375	0.265	1.13775e-10	11	Gm47283
6.11565e-15	0.449469	0.557	0.445	1.22362e-10	11	Pkp4
6.20235e-15	0.293272	0.768	0.663	1.24097e-10	11	Fos
6.3112e-15	0.966923	0.213	0.125	1.26274e-10	11	Ankrd27
6.46957e-15	0.464741	0.542	0.43	1.29443e-10	11	Tlk2
6.82103e-15	0.386951	0.627	0.517	1.36475e-10	11	Dnm2
6.95521e-15	1.15061	0.172	0.094	1.3916e-10	11	Spice1
7.0554e-15	0.355268	0.663	0.556	1.41164e-10	11	Pum2
7.26552e-15	0.352803	0.673	0.569	1.45369e-10	11	Tnpo1
7.31396e-15	0.528113	0.467	0.353	1.46338e-10	11	Numa1
7.43768e-15	1.48686	0.102	0.044	1.48813e-10	11	Cux2
7.8583e-15	1.37473	0.122	0.058	1.57229e-10	11	Ccdc33
8.18564e-15	0.481776	0.517	0.402	1.63778e-10	11	Rcor1
8.38569e-15	0.367936	0.637	0.516	1.67781e-10	11	Itga6
8.70653e-15	0.558212	0.439	0.323	1.742e-10	11	Ubr2
8.90785e-15	0.394804	0.605	0.473	1.78228e-10	11	Zfp280d
9.07415e-15	0.424879	0.538	0.398	1.81556e-10	11	Thsd7a
9.34734e-15	1.45941	0.092	0.038	1.87022e-10	11	Tert
9.65904e-15	0.765883	0.309	0.209	1.93258e-10	11	Asph
9.70209e-15	0.269128	0.759	0.669	1.94119e-10	11	Srsf5
1.08065e-14	0.404903	0.604	0.484	2.16217e-10	11	Smurf2
1.08739e-14	0.525605	0.476	0.363	2.17565e-10	11	Nrf1
1.20251e-14	0.43853	0.557	0.439	2.40598e-10	11	Trim33
1.21092e-14	1.37151	0.097	0.041	2.42281e-10	11	Unc13c
1.25007e-14	0.966271	0.204	0.118	2.50115e-10	11	Plch2
1.30618e-14	0.447593	0.542	0.425	2.6134e-10	11	2810403A07Rik
1.51454e-14	0.367857	0.643	0.514	3.03029e-10	11	Sbf2
1.69007e-14	0.39665	0.613	0.478	3.38149e-10	11	Prex2
1.9362e-14	1.14903	0.134	0.066	3.87395e-10	11	Efna5
1.9543e-14	0.625831	0.367	0.255	3.91017e-10	11	Taf3
1.99078e-14	0.638188	0.354	0.245	3.98316e-10	11	Extl3
2.05613e-14	0.518703	0.467	0.35	4.1139e-10	11	Hmbox1
2.12034e-14	0.82494	0.266	0.169	4.24238e-10	11	Dapk1
2.23016e-14	0.483101	0.497	0.377	4.46211e-10	11	Stau2
2.26967e-14	0.511051	0.459	0.344	4.54115e-10	11	Ylpm1
2.55039e-14	0.292335	0.747	0.645	5.10282e-10	11	Huwe1
2.58111e-14	0.632703	0.331	0.223	5.16428e-10	11	Pde3b
2.71999e-14	0.434733	0.565	0.449	5.44216e-10	11	Arhgef3
2.7942e-14	0.713166	0.327	0.223	5.59063e-10	11	Bicra
2.83256e-14	0.836504	0.24	0.147	5.66738e-10	11	Nexmif
2.94443e-14	1.71408	0.059	0.02	5.89121e-10	11	Gm11379
3.02021e-14	0.509777	0.49	0.384	6.04284e-10	11	Shtn1
3.12097e-14	0.352967	0.672	0.567	6.24445e-10	11	Sqstm1
3.18358e-14	1.84837	0.048	0.014	6.3697e-10	11	Pik3c2g
3.22438e-14	0.544682	0.459	0.36	6.45135e-10	11	Atp2c1
3.23739e-14	1.26669	0.102	0.045	6.47738e-10	11	Efcab7
3.43992e-14	0.445803	0.541	0.434	6.88258e-10	11	Ccnt2
3.48146e-14	0.670809	0.351	0.246	6.9657e-10	11	Hoxb3
3.63214e-14	0.52628	0.474	0.366	7.26718e-10	11	Abl2
3.71919e-14	0.410836	0.578	0.466	7.44135e-10	11	Rc3h1
3.74156e-14	0.677178	0.325	0.22	7.48611e-10	11	Git2
3.94011e-14	1.33829	0.112	0.052	7.88337e-10	11	Frmpd1
4.06199e-14	0.789953	0.298	0.201	8.12724e-10	11	Sbspon
4.2824e-14	1.04026	0.18	0.101	8.56822e-10	11	Habp2
4.39802e-14	0.339271	0.678	0.576	8.79956e-10	11	Arglu1
4.68079e-14	0.448531	0.519	0.397	9.36532e-10	11	Fnbp1
4.85211e-14	0.969746	0.196	0.113	9.7081e-10	11	Wdr59
4.90611e-14	0.539502	0.462	0.353	9.81614e-10	11	Vps13d
5.17301e-14	0.350763	0.653	0.543	1.03502e-09	11	Gm20388
5.18438e-14	0.768573	0.3	0.204	1.03729e-09	11	Card10
5.18743e-14	0.627836	0.362	0.256	1.0379e-09	11	Hnrnph3
5.48449e-14	0.336939	0.669	0.57	1.09734e-09	11	Nktr
5.60851e-14	0.759174	0.279	0.182	1.12215e-09	11	Nlgn2
5.60907e-14	0.373516	0.632	0.529	1.12226e-09	11	Wls
5.66785e-14	1.24888	0.121	0.058	1.13402e-09	11	Dclk2
6.20417e-14	0.415401	0.536	0.406	1.24133e-09	11	Gtdc1
6.3131e-14	0.423969	0.525	0.399	1.26312e-09	11	Ptpn4
6.33613e-14	0.521334	0.45	0.338	1.26773e-09	11	Cbl
6.53214e-14	0.779506	0.262	0.167	1.30695e-09	11	Cdkl3
6.70748e-14	0.456989	0.522	0.407	1.34203e-09	11	Ralgapa1
6.7807e-14	0.820127	0.244	0.152	1.35668e-09	11	Usp40
6.81906e-14	0.600377	0.365	0.256	1.36436e-09	11	Paxbp1
6.99574e-14	0.472288	0.481	0.364	1.39971e-09	11	Ireb2
7.69562e-14	1.03478	0.172	0.096	1.53974e-09	11	4933427D14Rik
7.72525e-14	0.925622	0.188	0.107	1.54567e-09	11	Cep250
7.87422e-14	0.710763	0.284	0.185	1.57547e-09	11	Arnt2
8.11205e-14	0.40928	0.565	0.452	1.62306e-09	11	Pcm1
8.20151e-14	0.737927	0.266	0.169	1.64096e-09	11	Brf1
8.27111e-14	0.450281	0.541	0.431	1.65488e-09	11	Add3
8.50823e-14	0.504149	0.481	0.373	1.70233e-09	11	Atf2
8.74346e-14	0.367872	0.614	0.495	1.74939e-09	11	Sh3d19
8.89171e-14	0.500141	0.488	0.384	1.77905e-09	11	Spred2
8.89594e-14	0.331844	0.685	0.575	1.7799e-09	11	Pam
9.3114e-14	0.444021	0.52	0.406	1.86302e-09	11	Dmxl1
9.60498e-14	0.313411	0.706	0.604	1.92176e-09	11	Strn3
9.67892e-14	0.387074	0.597	0.487	1.93656e-09	11	Tlk1
9.99217e-14	0.278053	0.742	0.642	1.99923e-09	11	Nedd4
1.01411e-13	0.393572	0.59	0.48	2.02903e-09	11	Numb
1.03386e-13	0.590553	0.351	0.24	2.06854e-09	11	Tdrd3
1.04288e-13	1.11081	0.128	0.063	2.0866e-09	11	Cacna1h
1.05162e-13	0.345882	0.669	0.536	2.10407e-09	11	Cdc42bpa
1.06604e-13	0.37691	0.528	0.388	2.13292e-09	11	Wfdc18
1.0998e-13	0.574397	0.413	0.308	2.20049e-09	11	Hs2st1
1.1384e-13	0.496995	0.459	0.347	2.27772e-09	11	Ncor2
1.15764e-13	0.999023	0.153	0.08	2.31621e-09	11	Mcf2l
1.20641e-13	0.871076	0.239	0.15	2.41378e-09	11	Sgsm2
1.22256e-13	1.07525	0.166	0.092	2.4461e-09	11	Cdo1
1.27213e-13	0.638052	0.328	0.224	2.54529e-09	11	Drosha
1.2851e-13	0.394342	0.592	0.475	2.57123e-09	11	Chd7
1.29555e-13	0.519032	0.451	0.342	2.59214e-09	11	Slc22a23
1.30018e-13	0.915965	0.194	0.112	2.6014e-09	11	Xpnpep3
1.31103e-13	0.848608	0.228	0.139	2.62311e-09	11	Irs1
1.35602e-13	0.518621	0.469	0.364	2.71312e-09	11	Ankib1
1.39055e-13	0.725594	0.3	0.202	2.78222e-09	11	Dnah8
1.39216e-13	0.411631	0.571	0.451	2.78543e-09	11	Tmcc1
1.5472e-13	0.791333	0.246	0.154	3.09565e-09	11	Mapk8ip3
1.56561e-13	0.48545	0.466	0.352	3.13247e-09	11	Mboat2
1.6007e-13	0.79333	0.273	0.18	3.20267e-09	11	Pigu
1.60261e-13	1.1565	0.167	0.094	3.2065e-09	11	Slc22a1
1.61289e-13	0.732949	0.264	0.168	3.22708e-09	11	Fnip2
1.74492e-13	0.753446	0.248	0.155	3.49123e-09	11	Als2
1.7565e-13	1.58214	0.069	0.026	3.51441e-09	11	Gm11266
1.86109e-13	0.570942	0.396	0.29	3.72368e-09	11	Lemd3
1.95331e-13	0.283826	0.734	0.631	3.90819e-09	11	Luc7l2
2.16247e-13	1.30997	0.139	0.073	4.32668e-09	11	Lemd1
2.30961e-13	0.370641	0.617	0.517	4.62107e-09	11	D17Wsu92e
2.36515e-13	0.909204	0.207	0.124	4.7322e-09	11	Ttf1
2.42e-13	0.306749	0.701	0.604	4.84193e-09	11	Ddx3x
2.42511e-13	0.295763	0.763	0.636	4.85215e-09	11	Atxn1
2.64062e-13	0.391208	0.569	0.446	5.28336e-09	11	2310035C23Rik
2.6535e-13	0.866348	0.207	0.123	5.30913e-09	11	Dync1i1
2.78293e-13	0.389842	0.578	0.47	5.56808e-09	11	Cpsf6
2.8211e-13	0.501022	0.455	0.343	5.64446e-09	11	Sos2
2.90072e-13	0.276078	0.788	0.678	5.80377e-09	11	Afdn
2.90907e-13	0.689306	0.276	0.177	5.82046e-09	11	Msh3
3.10554e-13	0.652731	0.317	0.216	6.21357e-09	11	Wdfy2
3.11534e-13	0.511251	0.477	0.374	6.23318e-09	11	0610040J01Rik
3.22367e-13	0.678634	0.272	0.175	6.44992e-09	11	Ercc6
3.29953e-13	0.397732	0.579	0.472	6.6017e-09	11	Zcchc6
3.42163e-13	0.583759	0.364	0.256	6.846e-09	11	Gm21992
3.52796e-13	0.47136	0.481	0.371	7.05874e-09	11	Pias2
3.65647e-13	0.679763	0.33	0.23	7.31586e-09	11	Ints4
3.98094e-13	0.679565	0.337	0.24	7.96506e-09	11	Gramd3
3.98387e-13	0.518073	0.434	0.331	7.97092e-09	11	Trrap
4.20394e-13	0.649096	0.322	0.22	8.41125e-09	11	Rps6kc1
4.22871e-13	0.660036	0.351	0.252	8.4608e-09	11	Sertad2
4.28634e-13	0.538596	0.394	0.285	8.5761e-09	11	Pds5b
4.28812e-13	1.00279	0.154	0.083	8.57966e-09	11	6030443J06Rik
4.29926e-13	0.952228	0.191	0.112	8.60195e-09	11	Garnl3
4.37809e-13	0.482687	0.474	0.369	8.75968e-09	11	Mtf2
4.5519e-13	0.486258	0.478	0.375	9.10744e-09	11	Pik3r1
4.64661e-13	0.50906	0.458	0.353	9.29694e-09	11	Vezt
4.66401e-13	0.975411	0.202	0.122	9.33175e-09	11	Padi4
4.92518e-13	0.465542	0.502	0.394	9.85429e-09	11	Kif13a
4.95254e-13	1.69065	0.069	0.027	9.90904e-09	11	Prdm5
4.96919e-13	0.559434	0.416	0.316	9.94235e-09	11	Gbf1
5.16594e-13	0.626533	0.341	0.239	1.0336e-08	11	Phc3
5.21684e-13	0.533674	0.431	0.33	1.04378e-08	11	Stau1
5.66833e-13	0.740584	0.277	0.184	1.13412e-08	11	Zfp512
5.71297e-13	1.38579	0.105	0.049	1.14305e-08	11	Ccdc14
5.91984e-13	0.468809	0.493	0.386	1.18444e-08	11	Ubap2
5.95954e-13	0.513403	0.41	0.296	1.19239e-08	11	Gigyf1
6.05221e-13	1.0994	0.156	0.086	1.21093e-08	11	Eml6
6.15174e-13	0.421436	0.524	0.414	1.23084e-08	11	2006-03-01
6.25584e-13	0.285411	0.724	0.627	1.25167e-08	11	Chd4
7.12459e-13	0.537887	0.391	0.282	1.42549e-08	11	Nxn
7.15002e-13	1.37837	0.097	0.044	1.43058e-08	11	Slc9a4
7.16709e-13	0.621699	0.312	0.211	1.43399e-08	11	Zfp280c
7.46279e-13	0.592872	0.385	0.286	1.49315e-08	11	Stim2
7.507e-13	0.276955	0.726	0.635	1.502e-08	11	Srrm1
7.57409e-13	0.385258	0.577	0.46	1.51542e-08	11	Fndc3a
8.222e-13	0.611494	0.379	0.28	1.64506e-08	11	Slf2
8.37559e-13	0.306842	0.699	0.587	1.67579e-08	11	Zcchc11
8.40666e-13	0.622769	0.371	0.275	1.682e-08	11	Safb2
8.54379e-13	0.48633	0.429	0.314	1.70944e-08	11	Pde7a
8.65708e-13	0.418601	0.54	0.441	1.73211e-08	11	Tspan12
9.10186e-13	0.464307	0.497	0.397	1.8211e-08	11	R3hdm1
9.37156e-13	0.605692	0.367	0.265	1.87506e-08	11	Dlg5
9.39669e-13	0.710733	0.294	0.2	1.88009e-08	11	Fam193b
9.65053e-13	0.577173	0.395	0.294	1.93088e-08	11	Tiparp
9.76312e-13	0.37596	0.566	0.454	1.9534e-08	11	Mycbp2
9.86285e-13	0.323684	0.656	0.554	1.97336e-08	11	Ewsr1
9.99758e-13	0.517063	0.417	0.308	2.00032e-08	11	Tmeff1
1.04189e-12	0.596433	0.383	0.283	2.08462e-08	11	Eps15l1
1.04569e-12	0.707961	0.294	0.2	2.09221e-08	11	Zcchc14
1.05139e-12	0.36916	0.584	0.481	2.10361e-08	11	Spop
1.10818e-12	0.64507	0.285	0.187	2.21725e-08	11	Fam214a
1.11528e-12	0.521261	0.44	0.337	2.23146e-08	11	Rbbp8
1.11992e-12	0.360952	0.599	0.488	2.24073e-08	11	Fcho2
1.1958e-12	0.463715	0.488	0.385	2.39256e-08	11	Creb1
1.21774e-12	0.797372	0.235	0.148	2.43646e-08	11	Srcap
1.22295e-12	0.561739	0.323	0.217	2.44688e-08	11	Ltbp1
1.26052e-12	1.04023	0.144	0.076	2.52205e-08	11	Fbxo10
1.26561e-12	0.724602	0.252	0.162	2.53223e-08	11	S100pbp
1.36685e-12	0.742872	0.251	0.161	2.73479e-08	11	Capn15
1.37165e-12	0.467374	0.481	0.374	2.74439e-08	11	Btaf1
1.39437e-12	0.618681	0.358	0.259	2.78986e-08	11	Amot
1.48391e-12	1.0862	0.159	0.089	2.969e-08	11	Mthfs
1.50347e-12	0.655149	0.332	0.235	3.00814e-08	11	Mad1l1
1.54964e-12	0.367487	0.601	0.488	3.10051e-08	11	Usp3
1.565e-12	0.514961	0.426	0.321	3.13126e-08	11	Abl1
1.62725e-12	0.73345	0.264	0.174	3.2558e-08	11	Fry
1.6648e-12	0.912392	0.17	0.096	3.33094e-08	11	Gabbr1
1.67541e-12	0.588541	0.378	0.278	3.35216e-08	11	Acvr1
1.69679e-12	0.63372	0.333	0.238	3.39493e-08	11	AU040320
1.70672e-12	0.501041	0.46	0.36	3.41481e-08	11	Arl5b
1.75933e-12	0.447687	0.49	0.374	3.52007e-08	11	Nr2c2
1.79883e-12	0.520621	0.459	0.364	3.59911e-08	11	Optn
1.8562e-12	0.377597	0.563	0.451	3.71389e-08	11	Mgat5
1.97708e-12	0.374759	0.588	0.489	3.95573e-08	11	Ube2g1
2.03079e-12	0.314127	0.662	0.568	4.0632e-08	11	Ppp3ca
2.0557e-12	0.404329	0.549	0.448	4.11305e-08	11	Rictor
2.11798e-12	0.866365	0.224	0.142	4.23765e-08	11	Atat1
2.12063e-12	0.417707	0.529	0.426	4.24296e-08	11	Ptprf
2.13386e-12	0.311347	0.672	0.547	4.26943e-08	11	Myo1d
2.1612e-12	0.537484	0.415	0.318	4.32412e-08	11	Aaed1
2.22868e-12	0.63797	0.327	0.23	4.45915e-08	11	Pacs1
2.28231e-12	0.864467	0.183	0.107	4.56644e-08	11	Stxbp4
2.49463e-12	0.44335	0.498	0.396	4.99126e-08	11	Mpzl1
2.59096e-12	0.348347	0.617	0.519	5.18398e-08	11	Pds5a
2.62357e-12	0.54774	0.383	0.279	5.24924e-08	11	Hectd4
2.68294e-12	0.538945	0.374	0.272	5.36803e-08	11	Arhgef1
2.79012e-12	0.484031	0.449	0.34	5.58246e-08	11	Usp32
2.81352e-12	0.542641	0.401	0.304	5.62929e-08	11	Chd3
2.86029e-12	0.267673	0.758	0.658	5.72287e-08	11	Chd2
2.99869e-12	0.303915	0.68	0.567	5.99977e-08	11	Myo1e
3.03189e-12	0.684774	0.33	0.238	6.06621e-08	11	Synj2
3.04287e-12	1.42562	0.077	0.033	6.08818e-08	11	Zfp790
3.11245e-12	0.46255	0.476	0.376	6.22738e-08	11	Ikbkb
3.24391e-12	0.567205	0.376	0.275	6.49042e-08	11	Rcbtb1
3.25091e-12	0.739946	0.258	0.17	6.50443e-08	11	Galk2
3.36749e-12	0.522986	0.446	0.352	6.73767e-08	11	Smad7
3.60351e-12	0.363708	0.588	0.484	7.20989e-08	11	Rsrc1
3.60715e-12	0.945279	0.146	0.079	7.21719e-08	11	Slc9a9
3.78457e-12	0.541495	0.41	0.313	7.57217e-08	11	Tfdp2
3.871e-12	0.994001	0.149	0.081	7.7451e-08	11	2610037D02Rik
3.92295e-12	0.700133	0.288	0.197	7.84903e-08	11	Vps8
3.96736e-12	0.726728	0.284	0.194	7.93789e-08	11	Wdr11
4.16775e-12	0.470591	0.461	0.356	8.33884e-08	11	Xpo6
4.1848e-12	1.49461	0.074	0.03	8.37296e-08	11	Kirrel3
4.54512e-12	0.471566	0.467	0.367	9.09389e-08	11	Ino80d
4.71635e-12	0.484199	0.431	0.323	9.43646e-08	11	Wwtr1
4.84977e-12	0.790504	0.232	0.148	9.70342e-08	11	Scara3
4.86061e-12	0.561258	0.333	0.232	9.72512e-08	11	Runx2
4.89118e-12	0.517158	0.418	0.324	9.78628e-08	11	Ezh2
4.92483e-12	1.27058	0.122	0.063	9.85359e-08	11	Eda
4.9837e-12	0.315029	0.672	0.576	9.97139e-08	11	Akap9
5.072e-12	0.364973	0.588	0.486	1.0148e-07	11	Sppl3
5.07216e-12	1.00518	0.161	0.091	1.01484e-07	11	Polg2
5.0807e-12	0.672277	0.29	0.197	1.01655e-07	11	Ric8b
5.29401e-12	0.539963	0.384	0.282	1.05923e-07	11	Pibf1
5.30704e-12	0.967596	0.154	0.085	1.06183e-07	11	Ftx
5.48446e-12	0.46704	0.467	0.364	1.09733e-07	11	Zfyve9
5.51503e-12	1.02941	0.153	0.085	1.10345e-07	11	Pafah2
5.52899e-12	0.494411	0.316	0.214	1.10624e-07	11	Nr3c2
5.57324e-12	0.844624	0.224	0.143	1.11509e-07	11	Gprasp1
5.60753e-12	0.964152	0.181	0.108	1.12195e-07	11	Gata5
5.83285e-12	1.00503	0.166	0.095	1.16704e-07	11	Gm30624
6.03479e-12	0.338942	0.621	0.527	1.20744e-07	11	Khdrbs1
6.40913e-12	1.34231	0.079	0.034	1.28234e-07	11	Gm46218
6.49986e-12	1.07083	0.132	0.069	1.30049e-07	11	Gt(ROSA)26Sor
6.58948e-12	0.905066	0.155	0.086	1.31842e-07	11	Stard13
7.0521e-12	0.414414	0.528	0.429	1.41098e-07	11	Ptpn12
7.26412e-12	0.555529	0.394	0.299	1.45341e-07	11	Bdp1
7.34082e-12	0.546594	0.378	0.278	1.46875e-07	11	Atp11c
7.45486e-12	0.430361	0.456	0.34	1.49157e-07	11	Map4k5
7.47517e-12	1.10478	0.146	0.081	1.49563e-07	11	A230050P20Rik
7.75574e-12	0.500869	0.413	0.309	1.55177e-07	11	Hdac8
7.98052e-12	0.432981	0.49	0.381	1.59674e-07	11	Apbb2
8.14552e-12	0.437037	0.492	0.396	1.62975e-07	11	Bzw2
8.66641e-12	0.863549	0.161	0.091	1.73398e-07	11	Ppp3cc
8.74165e-12	0.73708	0.25	0.164	1.74903e-07	11	Bcl2
8.92696e-12	0.730881	0.25	0.163	1.78611e-07	11	Lrrc28
8.94691e-12	1.3259	0.081	0.035	1.7901e-07	11	A730081D07Rik
8.95674e-12	0.489237	0.442	0.346	1.79207e-07	11	Tnpo3
9.07777e-12	0.455117	0.488	0.389	1.81628e-07	11	Ocln
9.6041e-12	0.597223	0.325	0.228	1.92159e-07	11	Camsap1
9.76829e-12	0.347791	0.622	0.513	1.95444e-07	11	Tjp1
1.03244e-11	0.392515	0.534	0.43	2.0657e-07	11	Ralgps2
1.03731e-11	0.47155	0.446	0.343	2.07546e-07	11	Atp11a
1.10035e-11	0.429239	0.464	0.354	2.20158e-07	11	Vwa8
1.16453e-11	0.893531	0.22	0.142	2.32999e-07	11	Dcun1d3
1.18128e-11	0.494213	0.437	0.337	2.3635e-07	11	Lrch3
1.19334e-11	0.456838	0.467	0.37	2.38763e-07	11	Lmtk2
1.25943e-11	0.794275	0.231	0.149	2.51986e-07	11	Sp4
1.28576e-11	0.4211	0.491	0.378	2.57255e-07	11	Cachd1
1.31463e-11	1.01987	0.14	0.077	2.63031e-07	11	Bbs9
1.39778e-11	1.00848	0.14	0.076	2.79667e-07	11	Slit2
1.40491e-11	0.386282	0.54	0.436	2.81094e-07	11	Setd2
1.57979e-11	1.54179	0.077	0.034	3.16084e-07	11	Wdr72
1.64704e-11	0.686722	0.264	0.177	3.29539e-07	11	Tbc1d16
1.71754e-11	0.533334	0.36	0.258	3.43645e-07	11	Taco1
1.7511e-11	0.323678	0.638	0.538	3.50361e-07	11	Epb41l2
1.80187e-11	0.335311	0.608	0.502	3.60519e-07	11	Map2k4
1.82126e-11	0.611453	0.357	0.267	3.64397e-07	11	Usp48
1.9545e-11	0.964965	0.156	0.089	3.91057e-07	11	Pla2g6
1.95801e-11	0.29329	0.69	0.58	3.91759e-07	11	Ppp1r12a
1.98937e-11	0.529299	0.408	0.315	3.98034e-07	11	Marf1
2.0942e-11	0.436592	0.493	0.403	4.19008e-07	11	Atp9a
2.17684e-11	1.53185	0.059	0.023	4.35542e-07	11	Impg2
2.19576e-11	0.36635	0.576	0.477	4.39327e-07	11	Rab11fip1
2.21621e-11	0.632371	0.304	0.212	4.4342e-07	11	Ehbp1
2.2546e-11	0.559345	0.368	0.272	4.511e-07	11	Spidr
2.25593e-11	0.349698	0.583	0.493	4.51367e-07	11	Kdm5a
2.26501e-11	0.484545	0.444	0.349	4.53182e-07	11	Trib1
2.40175e-11	0.688616	0.277	0.189	4.80542e-07	11	R3hcc1l
2.44726e-11	0.647301	0.28	0.191	4.89647e-07	11	Rap1gap2
2.48063e-11	0.310651	0.652	0.548	4.96325e-07	11	Kmt2e
2.59139e-11	0.666114	0.284	0.196	5.18485e-07	11	Sik2
2.61506e-11	0.358343	0.583	0.482	5.23221e-07	11	Stt3b
2.6293e-11	1.26972	0.127	0.068	5.26069e-07	11	1110019D14Rik
2.67417e-11	0.89458	0.173	0.103	5.35049e-07	11	Plekhn1
2.75742e-11	1.06279	0.138	0.076	5.51705e-07	11	Catsperd
2.76286e-11	0.518859	0.389	0.289	5.52793e-07	11	Neurl1a
2.86007e-11	0.728826	0.258	0.174	5.72243e-07	11	Micall1
2.93203e-11	0.534135	0.406	0.317	5.8664e-07	11	Wbp1l
2.96183e-11	0.874373	0.189	0.116	5.92604e-07	11	2010315B03Rik
2.96302e-11	0.545585	0.379	0.285	5.9284e-07	11	Pcf11
3.0299e-11	0.891996	0.2	0.126	6.06222e-07	11	Socs5
3.0302e-11	0.510523	0.367	0.266	6.06283e-07	11	Pcca
3.09547e-11	0.410373	0.518	0.426	6.19342e-07	11	Golgb1
3.10049e-11	0.50813	0.416	0.319	6.20346e-07	11	Pcmtd1
3.16005e-11	0.797855	0.231	0.151	6.32263e-07	11	Camkmt
3.17026e-11	0.859668	0.169	0.098	6.34305e-07	11	Zmym6
3.17386e-11	0.979731	0.141	0.078	6.35026e-07	11	Tmem117
3.23338e-11	0.601694	0.337	0.247	6.46935e-07	11	Reps2
3.24204e-11	0.557949	0.378	0.285	6.48668e-07	11	Zkscan3
3.24803e-11	0.394718	0.524	0.433	6.49865e-07	11	Phip
3.63075e-11	0.964525	0.18	0.109	7.26441e-07	11	Prpf40b
3.63853e-11	0.524653	0.396	0.301	7.27998e-07	11	Ubxn7
3.76949e-11	0.392916	0.504	0.4	7.54199e-07	11	Gigyf2
3.79251e-11	0.436136	0.391	0.281	7.58805e-07	11	Ptpn14
3.92232e-11	1.0439	0.129	0.069	7.84779e-07	11	Gga3
4.02542e-11	0.451221	0.44	0.335	8.05407e-07	11	Scaper
4.06584e-11	0.755554	0.244	0.163	8.13494e-07	11	Zfp950
4.12006e-11	0.889326	0.2	0.126	8.24342e-07	11	Rgmb
4.13968e-11	0.729721	0.263	0.178	8.28266e-07	11	Hmga2
4.3011e-11	0.812767	0.199	0.123	8.60565e-07	11	Armc9
4.36677e-11	0.53723	0.373	0.277	8.73703e-07	11	Anxa6
4.50864e-11	0.353965	0.603	0.527	9.02089e-07	11	Stat3
4.52302e-11	1.08216	0.156	0.091	9.04966e-07	11	Epp13
4.57069e-11	0.914144	0.171	0.101	9.14503e-07	11	Osbpl1a
4.58759e-11	0.341425	0.584	0.479	9.17885e-07	11	Herc4
4.68004e-11	0.471698	0.443	0.351	9.36381e-07	11	Nrd1
4.72013e-11	0.301987	0.659	0.551	9.44403e-07	11	Thrap3
4.92e-11	0.696647	0.242	0.16	9.84393e-07	11	Hoxb5
4.95153e-11	0.362594	0.568	0.473	9.90702e-07	11	Rapgef6
5.20275e-11	0.527882	0.384	0.292	1.04097e-06	11	Ppp1r15a
5.52602e-11	0.665151	0.301	0.215	1.10565e-06	11	Ctif
5.55382e-11	0.418793	0.474	0.373	1.11121e-06	11	Rbm33
5.65964e-11	0.701242	0.267	0.183	1.13238e-06	11	Afap1
5.70445e-11	0.86879	0.188	0.116	1.14135e-06	11	Tesk2
5.70784e-11	0.950633	0.185	0.114	1.14203e-06	11	Fosl1
5.77531e-11	0.302061	0.642	0.542	1.15552e-06	11	Kpna4
5.86036e-11	0.390005	0.509	0.408	1.17254e-06	11	Fgd4
6.13004e-11	0.676317	0.295	0.211	1.2265e-06	11	Emsy
6.14697e-11	0.446615	0.418	0.319	1.22988e-06	11	Frk
6.19265e-11	0.72328	0.266	0.184	1.23903e-06	11	Lysmd3
6.25131e-11	0.46052	0.458	0.368	1.25076e-06	11	Ogdh
6.28506e-11	0.579455	0.337	0.245	1.25752e-06	11	Pdss2
6.36874e-11	0.71047	0.256	0.174	1.27426e-06	11	Casd1
6.37595e-11	1.0141	0.132	0.072	1.2757e-06	11	Clcn6
6.38003e-11	0.322768	0.609	0.515	1.27652e-06	11	Mkln1
6.47842e-11	0.443996	0.459	0.363	1.2962e-06	11	Nt5c2
6.78615e-11	0.477193	0.381	0.281	1.35777e-06	11	Fyn
6.91658e-11	1.16065	0.122	0.065	1.38387e-06	11	Dcun1d2
6.93988e-11	0.813848	0.207	0.131	1.38853e-06	11	Vps13c
7.05743e-11	0.631634	0.301	0.212	1.41205e-06	11	Slc1a4
7.41849e-11	0.534912	0.335	0.238	1.48429e-06	11	Depdc5
7.57247e-11	0.339196	0.584	0.486	1.5151e-06	11	Usp47
7.75986e-11	0.960237	0.143	0.08	1.55259e-06	11	Carf
8.24174e-11	0.312886	0.638	0.53	1.64901e-06	11	Npepps
8.55308e-11	0.753681	0.241	0.162	1.7113e-06	11	Gfm2
8.77627e-11	1.16979	0.089	0.042	1.75596e-06	11	Lama4
9.00938e-11	0.431186	0.48	0.385	1.8026e-06	11	Sestd1
9.02991e-11	0.364643	0.551	0.457	1.8067e-06	11	Mark3
9.18779e-11	2.21415	0.021	0.004	1.83829e-06	11	A330093E20Rik
9.6082e-11	0.287781	0.659	0.551	1.92241e-06	11	Csnk1g1
9.95438e-11	0.459014	0.453	0.359	1.99167e-06	11	Tbcd
1.05465e-10	0.801818	0.216	0.14	2.11014e-06	11	Metap1d
1.06389e-10	0.341103	0.585	0.485	2.12864e-06	11	Fbxo11
1.07035e-10	0.522956	0.342	0.245	2.14155e-06	11	2210408I21Rik
1.09025e-10	0.543742	0.371	0.281	2.18138e-06	11	BC005561
1.11818e-10	0.429011	0.478	0.39	2.23725e-06	11	Wsb1
1.11907e-10	0.973515	0.149	0.086	2.23903e-06	11	Noxa1
1.12352e-10	0.680588	0.289	0.206	2.24794e-06	11	Btc
1.13034e-10	0.454958	0.427	0.326	2.26158e-06	11	Insr
1.19286e-10	0.519415	0.347	0.251	2.38668e-06	11	Kalrn
1.19324e-10	1.63891	0.049	0.018	2.38743e-06	11	Riiad1
1.22893e-10	0.345964	0.568	0.464	2.45885e-06	11	Ankrd12
1.28412e-10	0.463564	0.422	0.325	2.56926e-06	11	Unc13b
1.28437e-10	0.522837	0.397	0.309	2.56976e-06	11	Hs6st1
1.37468e-10	0.497	0.422	0.335	2.75047e-06	11	Tjp3
1.39672e-10	0.433976	0.454	0.363	2.79456e-06	11	Chd8
1.41286e-10	1.12504	0.119	0.064	2.82686e-06	11	Ttc8
1.44206e-10	0.456165	0.434	0.338	2.88527e-06	11	Mecp2
1.44884e-10	0.505522	0.355	0.261	2.89883e-06	11	Irak2
1.50235e-10	0.756647	0.22	0.143	3.00591e-06	11	Tmem150c
1.51842e-10	0.567897	0.333	0.244	3.03806e-06	11	Snapc3
1.58717e-10	0.529351	0.375	0.285	3.1756e-06	11	Sntb2
1.58965e-10	0.306773	0.636	0.53	3.18057e-06	11	Atp2b1
1.60607e-10	0.758045	0.224	0.146	3.21343e-06	11	Slc41a2
1.63492e-10	0.442013	0.443	0.347	3.27116e-06	11	Usp24
1.63883e-10	0.493664	0.41	0.324	3.27896e-06	11	Irf2
1.705e-10	0.532449	0.359	0.268	3.41137e-06	11	Dph6
1.73425e-10	0.891102	0.159	0.093	3.46988e-06	11	Ift81
1.79795e-10	1.03622	0.121	0.065	3.59734e-06	11	Rab30
1.83263e-10	0.250307	0.715	0.637	3.66672e-06	11	Gsk3b
1.87393e-10	0.418164	0.496	0.405	3.74935e-06	11	Cacul1
1.95923e-10	1.26779	0.107	0.056	3.92002e-06	11	4631405K08Rik
1.97244e-10	0.489273	0.39	0.296	3.94647e-06	11	Arhgap18
2.06226e-10	0.424101	0.46	0.365	4.12617e-06	11	Fbrsl1
2.09563e-10	0.315864	0.615	0.531	4.19293e-06	11	Ap3b1
2.16663e-10	0.405189	0.486	0.394	4.335e-06	11	Ap1g1
2.19391e-10	0.694535	0.22	0.142	4.38958e-06	11	Dcun1d4
2.22278e-10	0.739263	0.226	0.15	4.44734e-06	11	Sh3d21
2.27906e-10	0.624273	0.283	0.199	4.55994e-06	11	Pi4kb
2.44519e-10	0.479988	0.435	0.345	4.89234e-06	11	Ahr
2.52374e-10	0.299147	0.632	0.522	5.04951e-06	11	Dennd1b
2.56049e-10	0.571094	0.326	0.238	5.12302e-06	11	Kat2b
2.5833e-10	0.500906	0.378	0.283	5.16866e-06	11	Tbc1d22a
2.61151e-10	0.260242	0.696	0.606	5.22512e-06	11	Ncor1
2.67345e-10	0.465676	0.433	0.341	5.34904e-06	11	Tpk1
2.70371e-10	0.493565	0.379	0.285	5.40959e-06	11	Slc25a36
2.76082e-10	0.485956	0.354	0.259	5.52385e-06	11	Satb2
2.78285e-10	0.624372	0.292	0.206	5.56793e-06	11	Apex2
2.82116e-10	0.553545	0.322	0.233	5.64458e-06	11	Slc37a1
2.84145e-10	1.19823	0.065	0.027	5.68516e-06	11	Meis1
2.89707e-10	0.59772	0.31	0.224	5.79646e-06	11	Dhx57
2.89935e-10	0.447334	0.435	0.346	5.80101e-06	11	Baz1b
2.92834e-10	0.607896	0.298	0.213	5.85902e-06	11	Arhgef10l
3.05176e-10	0.541032	0.365	0.277	6.10595e-06	11	Nfyc
3.06279e-10	0.343239	0.567	0.469	6.12804e-06	11	Ubr3
3.12315e-10	1.8004	0.031	0.009	6.24881e-06	11	Syne3
3.13554e-10	0.30678	0.64	0.527	6.2736e-06	11	Mafg
3.21235e-10	1.79542	0.049	0.018	6.42727e-06	11	Gm11728
3.31786e-10	0.562693	0.321	0.233	6.63837e-06	11	Uvrag
3.34787e-10	0.308007	0.608	0.516	6.69842e-06	11	Spag9
3.47936e-10	0.545714	0.325	0.236	6.96151e-06	11	Zfyve1
3.5069e-10	0.519021	0.346	0.253	7.0166e-06	11	Zfp64
3.81104e-10	0.351043	0.556	0.47	7.62512e-06	11	Gpbp1l1
3.9272e-10	0.636126	0.3	0.218	7.85754e-06	11	Ephb3
3.94879e-10	0.46337	0.424	0.332	7.90073e-06	11	Il6st
3.97027e-10	1.60431	0.052	0.02	7.94371e-06	11	Gpr63
4.0528e-10	0.791564	0.18	0.111	8.10884e-06	11	Zbtb7c
4.15593e-10	1.01494	0.143	0.083	8.31519e-06	11	Col9a3
4.20079e-10	0.512689	0.339	0.245	8.40494e-06	11	Xkr4
4.20288e-10	0.323674	0.565	0.464	8.40913e-06	11	Zfp644
4.25723e-10	0.35886	0.542	0.454	8.51786e-06	11	Ahcyl1
4.28067e-10	0.399508	0.49	0.401	8.56476e-06	11	Arhgap21
4.2811e-10	0.841669	0.196	0.125	8.56562e-06	11	Ttc27
4.34534e-10	0.721589	0.194	0.122	8.69416e-06	11	Sema4c
4.49817e-10	0.370246	0.514	0.425	8.99993e-06	11	Ccny
4.61201e-10	0.416189	0.442	0.343	9.22771e-06	11	Specc1l
4.62589e-10	0.326745	0.589	0.482	9.25549e-06	11	Slc4a4
4.67285e-10	0.555692	0.352	0.265	9.34944e-06	11	4931406P16Rik
4.7264e-10	0.707534	0.251	0.174	9.45658e-06	11	Gramd1a
4.7697e-10	0.745817	0.229	0.154	9.54321e-06	11	Lrrc20
4.79227e-10	1.16876	0.107	0.056	9.58837e-06	11	Zfp146
4.90181e-10	0.321322	0.576	0.469	9.80754e-06	11	Faf1
4.96201e-10	0.610155	0.294	0.209	9.928e-06	11	Sh3gl2
5.10731e-10	0.933231	0.157	0.095	1.02187e-05	11	Foxc1
5.14046e-10	0.36013	0.539	0.445	1.0285e-05	11	Ccdc50
5.4819e-10	0.819226	0.213	0.141	1.09682e-05	11	Bckdhb
5.49063e-10	0.556207	0.337	0.247	1.09857e-05	11	Flt1
5.59346e-10	1.17577	0.075	0.034	1.11914e-05	11	Nrn1
5.96722e-10	0.340526	0.563	0.471	1.19392e-05	11	Nbeal1
6.07048e-10	0.489629	0.396	0.309	1.21458e-05	11	Hivep1
6.09286e-10	0.494918	0.401	0.316	1.21906e-05	11	Mta3
6.16349e-10	1.33723	0.086	0.042	1.23319e-05	11	Gm16638
6.32925e-10	1.83826	0.042	0.015	1.26636e-05	11	Rgs5
6.48738e-10	0.34321	0.56	0.473	1.298e-05	11	Pten
6.64711e-10	0.43722	0.467	0.384	1.32995e-05	11	Minpp1
7.06716e-10	0.544234	0.327	0.242	1.414e-05	11	Morc2a
7.46073e-10	0.33045	0.569	0.474	1.49274e-05	11	Ythdc1
7.51959e-10	0.392574	0.478	0.387	1.50452e-05	11	Rap1gds1
7.60445e-10	0.458467	0.421	0.335	1.5215e-05	11	Arid4a
7.66185e-10	0.544026	0.348	0.265	1.53298e-05	11	Slc44a2
7.71234e-10	0.665618	0.245	0.166	1.54308e-05	11	Hoxb4
7.76973e-10	0.38749	0.496	0.414	1.55457e-05	11	Usp7
8.06377e-10	0.322303	0.605	0.495	1.6134e-05	11	Tsc22d1
8.1137e-10	0.75634	0.23	0.157	1.62339e-05	11	Spg11
8.12754e-10	1.44313	0.054	0.021	1.62616e-05	11	Tmtc1
8.14787e-10	0.263422	0.7	0.596	1.63023e-05	11	Gnaq
8.16157e-10	0.698256	0.225	0.149	1.63297e-05	11	Ispd
8.27278e-10	0.657683	0.236	0.159	1.65522e-05	11	Ahdc1
8.47558e-10	0.739509	0.225	0.152	1.69579e-05	11	Rnf167
8.59174e-10	1.24415	0.075	0.034	1.71903e-05	11	Prune2
8.64534e-10	0.613896	0.262	0.18	1.72976e-05	11	Fam120c
8.79957e-10	0.94571	0.165	0.102	1.76062e-05	11	St6galnac2
8.80555e-10	0.537791	0.375	0.292	1.76181e-05	11	Tead2
8.88987e-10	0.49064	0.38	0.291	1.77869e-05	11	Sos1
9.12236e-10	0.282971	0.651	0.548	1.8252e-05	11	Lrrfip1
9.26416e-10	0.374276	0.477	0.381	1.85357e-05	11	Cdc73
9.26981e-10	1.77718	0.034	0.011	1.8547e-05	11	Gm38392
9.92336e-10	0.539004	0.339	0.254	1.98547e-05	11	Adgra3
1.00573e-09	0.612519	0.278	0.199	2.01226e-05	11	Pdxk
1.00661e-09	0.438024	0.421	0.327	2.01403e-05	11	Cbfa2t2
1.01054e-09	0.722495	0.232	0.158	2.02188e-05	11	Gramd4
1.01449e-09	0.667264	0.276	0.197	2.02978e-05	11	Hsph1
1.01947e-09	1.13161	0.123	0.069	2.03976e-05	11	Gm48155
1.03569e-09	1.61826	0.037	0.012	2.0722e-05	11	A530020G20Rik
1.04845e-09	0.461471	0.392	0.302	2.09774e-05	11	Igsf5
1.04933e-09	0.603015	0.279	0.198	2.0995e-05	11	Cntrl
1.05655e-09	0.53707	0.326	0.239	2.11395e-05	11	Ttc17
1.0787e-09	0.452248	0.446	0.365	2.15826e-05	11	Rnf111
1.11315e-09	0.67212	0.258	0.18	2.2272e-05	11	Ptch1
1.12788e-09	0.846984	0.188	0.12	2.25667e-05	11	Pou6f1
1.15329e-09	0.507241	0.379	0.292	2.30751e-05	11	Akap10
1.15746e-09	0.546949	0.315	0.231	2.31585e-05	11	Zfp451
1.1734e-09	0.630222	0.274	0.195	2.34774e-05	11	Sirt1
1.17656e-09	0.567113	0.335	0.256	2.35407e-05	11	Tmprss4
1.19458e-09	0.366561	0.522	0.43	2.39012e-05	11	Ranbp2
1.1965e-09	1.89029	0.039	0.014	2.39395e-05	11	Gm16486
1.21455e-09	0.29073	0.62	0.538	2.43008e-05	11	Rsrc2
1.21479e-09	0.409973	0.46	0.37	2.43055e-05	11	Ppfia1
1.24155e-09	0.511874	0.37	0.284	2.48408e-05	11	Gcn1l1
1.27116e-09	1.55497	0.073	0.034	2.54334e-05	11	F5
1.27679e-09	0.847641	0.162	0.099	2.55459e-05	11	Kcne3
1.28578e-09	0.847085	0.189	0.122	2.57259e-05	11	Arrdc3
1.29192e-09	1.18049	0.085	0.041	2.58487e-05	11	Prr16
1.30768e-09	0.279142	0.651	0.564	2.61641e-05	11	Kitl
1.31375e-09	0.436471	0.4	0.308	2.62854e-05	11	Tbk1
1.31658e-09	1.27106	0.073	0.033	2.63421e-05	11	Igdcc4
1.34147e-09	0.3979	0.467	0.382	2.68402e-05	11	Srsf10
1.37747e-09	0.359951	0.515	0.426	2.75603e-05	11	Lrrk1
1.38051e-09	0.665147	0.234	0.158	2.76211e-05	11	Tasp1
1.38467e-09	0.420195	0.432	0.34	2.77045e-05	11	Cyth1
1.42277e-09	0.866899	0.14	0.082	2.84669e-05	11	Mdc1
1.42744e-09	1.05132	0.132	0.076	2.85602e-05	11	Eps8l1
1.48016e-09	0.395304	0.471	0.375	2.9615e-05	11	Ankrd28
1.55921e-09	1.65994	0.059	0.025	3.11966e-05	11	Erich5
1.5663e-09	0.426287	0.444	0.356	3.13386e-05	11	Npc1
1.57611e-09	0.607896	0.29	0.211	3.15349e-05	11	Nhs
1.57809e-09	0.554421	0.335	0.252	3.15744e-05	11	Atg16l1
1.58254e-09	1.50367	0.066	0.03	3.16635e-05	11	CT025619.1
1.59314e-09	0.731376	0.214	0.142	3.18756e-05	11	Dcaf17
1.59842e-09	0.438963	0.402	0.304	3.19813e-05	11	Slc14a1
1.6127e-09	0.733054	0.198	0.129	3.22668e-05	11	Slc27a1
1.64703e-09	0.668609	0.258	0.182	3.29537e-05	11	Fam160b1
1.66513e-09	0.340519	0.556	0.478	3.33159e-05	11	Polr2a
1.68397e-09	0.515013	0.371	0.289	3.3693e-05	11	Soat1
1.69348e-09	0.403078	0.47	0.386	3.38831e-05	11	Sbno2
1.70378e-09	0.604082	0.278	0.198	3.40893e-05	11	Ppp1r12b
1.72547e-09	0.998516	0.103	0.054	3.45231e-05	11	Grb14
1.75062e-09	0.268664	0.673	0.57	3.50264e-05	11	Srek1
1.76606e-09	0.334984	0.554	0.466	3.53352e-05	11	Agfg1
1.78284e-09	1.16601	0.108	0.059	3.56711e-05	11	Phf11d
1.79242e-09	0.258509	0.681	0.593	3.58628e-05	11	Hnrnpc
1.81054e-09	0.908455	0.146	0.087	3.62253e-05	11	Wdpcp
1.84937e-09	0.546231	0.354	0.272	3.70021e-05	11	Tbc1d30
1.85495e-09	0.696055	0.256	0.181	3.71138e-05	11	Phf8
1.86714e-09	0.458526	0.389	0.3	3.73577e-05	11	Rad54l2
1.8713e-09	0.501997	0.375	0.29	3.74409e-05	11	Foxj3
1.87942e-09	0.483521	0.365	0.275	3.76034e-05	11	Clk4
1.9222e-09	1.1517	0.122	0.069	3.84593e-05	11	Tmem45a
1.92339e-09	0.758948	0.167	0.103	3.84831e-05	11	A930015D03Rik
1.97806e-09	0.337444	0.549	0.466	3.95771e-05	11	Ppp6r3
1.98555e-09	0.40991	0.431	0.337	3.97268e-05	11	Smurf1
1.99737e-09	0.795846	0.166	0.102	3.99633e-05	11	Ninl
2.00759e-09	0.40918	0.445	0.352	4.01679e-05	11	Eif2ak3
2.05391e-09	0.485398	0.367	0.278	4.10946e-05	11	Mob3b
2.1421e-09	0.451032	0.391	0.303	4.2859e-05	11	Rbm27
2.17589e-09	0.647496	0.262	0.185	4.35352e-05	11	Mtor
2.223e-09	0.292443	0.627	0.534	4.44778e-05	11	Stag1
2.24958e-09	0.304236	0.595	0.509	4.50096e-05	11	Wac
2.2946e-09	1.04402	0.149	0.091	4.59104e-05	11	Adck1
2.32272e-09	0.390218	0.465	0.372	4.64729e-05	11	Xrn1
2.40922e-09	0.39823	0.445	0.355	4.82037e-05	11	Ep300
2.42335e-09	0.72744	0.22	0.148	4.84863e-05	11	Phka2
2.43836e-09	0.463139	0.397	0.311	4.87867e-05	11	Usf3
2.49759e-09	0.344103	0.53	0.442	4.99717e-05	11	Elf2
2.52661e-09	1.36994	0.066	0.03	5.05524e-05	11	Gm13936
2.54127e-09	0.425934	0.432	0.346	5.08456e-05	11	Mysm1
2.55931e-09	0.538235	0.317	0.233	5.12066e-05	11	Ctps2
2.64177e-09	1.34427	0.07	0.032	5.28566e-05	11	Onecut3
2.6422e-09	0.263663	0.662	0.564	5.28652e-05	11	Camk2d
2.64297e-09	0.356196	0.528	0.443	5.28806e-05	11	Itch
2.65248e-09	0.431462	0.437	0.353	5.30708e-05	11	Acaca
2.67521e-09	0.580996	0.276	0.194	5.35255e-05	11	Wdr7
2.69044e-09	0.496375	0.312	0.225	5.38303e-05	11	Spopl
2.72355e-09	0.791188	0.194	0.127	5.44929e-05	11	2010300C02Rik
2.96868e-09	0.267651	0.692	0.584	5.93973e-05	11	Notum
3.08637e-09	0.691309	0.23	0.158	6.17522e-05	11	Rbms2
3.17508e-09	0.588787	0.298	0.219	6.3527e-05	11	Trak2
3.25186e-09	0.472716	0.347	0.26	6.50633e-05	11	Smc5
3.25899e-09	0.855065	0.16	0.098	6.52059e-05	11	Taf1a
3.28538e-09	0.585333	0.264	0.185	6.5734e-05	11	Itsn1
3.3041e-09	0.718481	0.228	0.157	6.61084e-05	11	Foxk1
3.41682e-09	0.914079	0.135	0.079	6.83637e-05	11	Pde10a
3.42358e-09	0.498916	0.359	0.276	6.84991e-05	11	Htt
3.44291e-09	0.393817	0.492	0.4	6.88858e-05	11	Smoc2
3.45611e-09	0.649085	0.247	0.173	6.91499e-05	11	Arid5a
3.47322e-09	0.677204	0.252	0.179	6.94922e-05	11	Traf3ip2
3.67418e-09	0.33737	0.503	0.402	7.35131e-05	11	Cobl
3.72864e-09	0.535937	0.327	0.245	7.46026e-05	11	Usp37
3.79227e-09	0.389979	0.485	0.406	7.58758e-05	11	Pip5k1a
3.89121e-09	0.715059	0.23	0.158	7.78552e-05	11	Epb41l4a
3.90005e-09	0.452299	0.405	0.317	7.80321e-05	11	Sec24b
3.97865e-09	0.455072	0.367	0.279	7.96048e-05	11	Cdc40
4.02133e-09	0.517341	0.36	0.281	8.04588e-05	11	Atl2
4.15521e-09	0.367618	0.497	0.403	8.31375e-05	11	Plekhg3
4.20138e-09	0.602568	0.268	0.189	8.40611e-05	11	Gm1976
4.2859e-09	0.381703	0.365	0.267	8.57522e-05	11	Glis3
4.33132e-09	0.584805	0.295	0.217	8.6661e-05	11	Lmbr1
4.38819e-09	0.405294	0.446	0.363	8.77989e-05	11	Zfp326
4.53338e-09	0.477244	0.386	0.301	9.0704e-05	11	Nhlrc2
4.5679e-09	0.416033	0.435	0.351	9.13946e-05	11	Rif1
4.70712e-09	1.59856	0.062	0.027	9.418e-05	11	Trpv4
4.74797e-09	0.364937	0.51	0.425	9.49973e-05	11	Aak1
4.83409e-09	0.441873	0.384	0.294	9.67204e-05	11	Ica1
4.88087e-09	0.332317	0.499	0.396	9.76565e-05	11	Dst
5.08455e-09	0.418621	0.407	0.313	0.000101732	11	Arhgap35
5.15454e-09	0.250608	0.683	0.608	0.000103132	11	Arhgap5
5.17968e-09	0.296696	0.578	0.511	0.000103635	11	Kdm1a
5.2402e-09	1.2635	0.081	0.04	0.000104846	11	Napb
5.3177e-09	0.721959	0.186	0.119	0.000106397	11	Gm37494
5.65174e-09	0.437665	0.368	0.277	0.00011308	11	Nos1ap
5.67139e-09	0.559392	0.322	0.245	0.000113473	11	Ip6k2
5.72343e-09	0.843867	0.164	0.102	0.000114514	11	Usp20
5.72797e-09	1.09739	0.077	0.037	0.000114605	11	Reck
5.76837e-09	0.382622	0.476	0.394	0.000115413	11	Dab2ip
5.77703e-09	0.344186	0.52	0.427	0.000115587	11	Srsf7
5.82969e-09	0.542291	0.315	0.235	0.000116641	11	Bcr
5.95172e-09	0.438791	0.431	0.35	0.000119082	11	Trak1
6.11827e-09	0.804701	0.162	0.101	0.000122414	11	Sh3bp2
6.20627e-09	0.274268	0.638	0.55	0.000124175	11	Senp6
6.20871e-09	0.399985	0.432	0.345	0.000124224	11	Atrn
6.21777e-09	0.581581	0.268	0.191	0.000124405	11	Bclaf3
6.37383e-09	0.408857	0.431	0.343	0.000127528	11	Dusp10
6.55722e-09	1.26199	0.086	0.044	0.000131197	11	Gm12536
6.66549e-09	0.32328	0.544	0.451	0.000133363	11	Rlf
6.71071e-09	0.448122	0.402	0.318	0.000134268	11	Dnajc13
6.73829e-09	0.885926	0.166	0.105	0.00013482	11	Ccdc191
6.97359e-09	0.712434	0.192	0.126	0.000139528	11	Mctp2
7.07228e-09	0.649718	0.295	0.225	0.000141502	11	Synrg
7.17923e-09	0.315976	0.554	0.467	0.000143642	11	Cdk13
7.21068e-09	0.819746	0.187	0.123	0.000144271	11	Dalrd3
7.21853e-09	3.13627	0.011	0.002	0.000144428	11	Gm36211
7.33111e-09	0.689008	0.196	0.128	0.000146681	11	Rcor3
7.54507e-09	0.426769	0.403	0.318	0.000150962	11	Hid1
7.56829e-09	0.523427	0.331	0.252	0.000151426	11	Nfx1
7.57544e-09	0.529611	0.292	0.212	0.000151569	11	Rsbn1
7.62804e-09	0.563682	0.247	0.171	0.000152622	11	Gpm6b
7.94092e-09	0.539418	0.319	0.239	0.000158882	11	Cdc14a
8.22045e-09	1.45777	0.066	0.031	0.000164475	11	Gabrg3
8.23507e-09	0.645625	0.204	0.135	0.000164767	11	Xkr6
8.25498e-09	0.444295	0.41	0.328	0.000165166	11	Senp5
8.33143e-09	0.593575	0.25	0.174	0.000166695	11	Abi2
8.37087e-09	0.98659	0.096	0.05	0.000167484	11	Zfp975
8.48569e-09	0.401557	0.424	0.337	0.000169782	11	Stx6
8.63536e-09	0.764185	0.188	0.123	0.000172776	11	Ttc23
8.71909e-09	0.611737	0.244	0.17	0.000174451	11	Dtx3
8.73735e-09	0.896883	0.135	0.08	0.000174817	11	Fam117a
8.77274e-09	0.4917	0.308	0.225	0.000175525	11	Shroom2
8.97596e-09	0.440387	0.406	0.323	0.000179591	11	Xpo1
9.43751e-09	0.997105	0.101	0.054	0.000188826	11	Gpr137c
9.68683e-09	0.30734	0.563	0.465	0.000193814	11	Ptk7
1.01881e-08	1.6523	0.043	0.016	0.000203844	11	Gm42902
1.04559e-08	0.371333	0.475	0.39	0.000209202	11	Yes1
1.06349e-08	1.39686	0.074	0.036	0.000212783	11	Gm26802
1.09279e-08	0.881457	0.134	0.08	0.000218646	11	Trim12a
1.14335e-08	0.322883	0.544	0.461	0.000228761	11	Nipal2
1.18623e-08	1.00193	0.13	0.078	0.000237341	11	Vav3
1.19586e-08	0.506359	0.341	0.259	0.000239268	11	Pwwp2a
1.19807e-08	1.20676	0.059	0.026	0.00023971	11	Sptbn4
1.19819e-08	0.463388	0.365	0.283	0.000239733	11	Tbce
1.26103e-08	1.16466	0.096	0.051	0.000252307	11	2810454H06Rik
1.27497e-08	0.880418	0.146	0.089	0.000255096	11	Zranb3
1.33675e-08	0.526774	0.3	0.221	0.000267457	11	Ttll5
1.36119e-08	0.724846	0.181	0.117	0.000272346	11	Slain1
1.40679e-08	0.396286	0.434	0.351	0.00028147	11	Klhdc10
1.49128e-08	0.462093	0.336	0.252	0.000298376	11	Thada
1.50569e-08	0.78057	0.162	0.102	0.000301259	11	Crtc1
1.52108e-08	0.49068	0.335	0.254	0.000304338	11	Cep120
1.52875e-08	0.418645	0.432	0.357	0.000305872	11	Scamp1
1.52929e-08	0.446931	0.386	0.304	0.000305979	11	Retreg1
1.55734e-08	0.702456	0.208	0.141	0.000311593	11	AC165953.2
1.61743e-08	0.848934	0.134	0.08	0.000323616	11	Usp54
1.62407e-08	1.68666	0.038	0.014	0.000324944	11	Gm48612
1.62414e-08	0.903966	0.144	0.088	0.000324959	11	Osmr
1.6507e-08	0.269582	0.63	0.547	0.000330273	11	Dhx9
1.6665e-08	0.914758	0.162	0.104	0.000333434	11	Cep68
1.68134e-08	0.759365	0.218	0.151	0.000336402	11	Prox1os
1.7699e-08	0.45702	0.357	0.271	0.000354121	11	Adcy8
1.7914e-08	0.734975	0.208	0.143	0.000358423	11	Fbf1
1.81436e-08	0.261148	0.633	0.546	0.000363016	11	Caprin1
1.83273e-08	0.49817	0.348	0.27	0.000366692	11	Phf20
1.87349e-08	0.540796	0.266	0.188	0.000374848	11	Ago3
1.87965e-08	0.936849	0.165	0.107	0.000376081	11	Tulp3
1.88053e-08	0.640167	0.256	0.185	0.000376257	11	Nfe2l3
1.89698e-08	0.406268	0.418	0.335	0.000379547	11	Tial1
1.92548e-08	0.386001	0.386	0.294	0.000385251	11	AW554918
1.92653e-08	0.624774	0.252	0.181	0.00038546	11	Slc39a11
1.94541e-08	1.20693	0.053	0.022	0.000389237	11	Pirt
1.97542e-08	0.363264	0.478	0.396	0.000395243	11	Luc7l
1.98263e-08	0.491762	0.343	0.263	0.000396684	11	Sec61a2
2.01624e-08	0.345699	0.501	0.406	0.00040341	11	Foxq1
2.03308e-08	0.460685	0.403	0.332	0.000406778	11	Tmem87a
2.16271e-08	0.502834	0.327	0.25	0.000432716	11	Spast
2.18167e-08	0.658355	0.221	0.154	0.000436508	11	Fam120b
2.18229e-08	0.609397	0.266	0.193	0.000436632	11	Lnx1
2.21413e-08	0.465129	0.347	0.266	0.000443004	11	Dcaf1
2.28029e-08	0.368616	0.477	0.4	0.00045624	11	Raf1
2.2939e-08	1.30634	0.059	0.026	0.000458964	11	1700105P06Rik
2.31062e-08	0.942143	0.119	0.069	0.000462309	11	Mapk1ip1
2.33087e-08	0.724672	0.169	0.107	0.00046636	11	D630045J12Rik
2.44185e-08	0.35978	0.466	0.385	0.000488565	11	Upf2
2.4987e-08	1.69689	0.034	0.012	0.00049994	11	Gm11670
2.53105e-08	0.794621	0.155	0.097	0.000506413	11	Zfp369
2.56062e-08	0.698912	0.166	0.106	0.000512329	11	Zdhhc1
2.61448e-08	0.747452	0.186	0.124	0.000523106	11	Arhgef19
2.77991e-08	0.519615	0.299	0.223	0.000556205	11	Ulk2
2.82786e-08	0.92465	0.162	0.105	0.000565798	11	Cyp39a1
2.88487e-08	0.308297	0.534	0.444	0.000577204	11	Cop1
2.90753e-08	0.258045	0.651	0.567	0.000581739	11	Hectd1
2.92945e-08	0.376604	0.44	0.351	0.000586125	11	Pign
2.96573e-08	0.424572	0.397	0.319	0.000593383	11	Ccnt1
2.99909e-08	0.410863	0.374	0.285	0.000600058	11	Cpeb2
3.00289e-08	0.375819	0.454	0.375	0.000600818	11	Ddi2
3.00389e-08	0.803466	0.162	0.104	0.000601018	11	Gca
3.08048e-08	1.26785	0.06	0.027	0.000616342	11	Ceacam16
3.22769e-08	0.433887	0.406	0.328	0.000645797	11	Hacd3
3.23549e-08	2.3172	0.018	0.004	0.000647358	11	Gm31557
3.24366e-08	0.377953	0.444	0.359	0.000648992	11	Rc3h2
3.29521e-08	0.520827	0.305	0.229	0.000659306	11	Ints7
3.31926e-08	0.526105	0.271	0.195	0.000664119	11	Rufy3
3.33487e-08	0.855498	0.122	0.071	0.000667241	11	Rexo5
3.43518e-08	0.580135	0.272	0.197	0.00068731	11	Ccdc136
3.44433e-08	0.751399	0.186	0.124	0.000689142	11	Nr2c1
3.45661e-08	0.258927	0.643	0.564	0.000691598	11	Taok3
3.46007e-08	0.287075	0.544	0.451	0.000692292	11	Magi3
3.47078e-08	0.474825	0.367	0.29	0.000694434	11	Shb
3.61258e-08	0.591651	0.207	0.139	0.000722805	11	Parp8
3.62886e-08	0.538368	0.3	0.226	0.000726063	11	Epn2
3.64713e-08	0.681051	0.226	0.16	0.000729718	11	H2afy2
3.66444e-08	0.350807	0.482	0.404	0.000733182	11	Trip11
3.66745e-08	2.21416	0.025	0.007	0.000733783	11	BC049352
3.68181e-08	0.628857	0.212	0.145	0.000736657	11	Adam8
3.72112e-08	0.576836	0.232	0.162	0.000744521	11	Atg2b
3.76539e-08	0.721879	0.181	0.118	0.000753379	11	Zer1
3.79397e-08	0.541326	0.312	0.24	0.000759097	11	Stxbp1
3.83639e-08	0.613317	0.253	0.184	0.000767586	11	Slc9a1
3.8852e-08	0.705075	0.228	0.161	0.00077735	11	Fra10ac1
3.92062e-08	0.31528	0.535	0.454	0.000784437	11	Mib1
4.0445e-08	0.687096	0.209	0.144	0.000809225	11	Echdc2
4.07188e-08	0.551726	0.279	0.207	0.000814701	11	Slc37a3
4.09842e-08	0.353828	0.448	0.362	0.000820011	11	Tmtc2
4.1065e-08	0.703187	0.175	0.114	0.000821628	11	Med26
4.14053e-08	1.53787	0.037	0.014	0.000828438	11	6430550D23Rik
4.21943e-08	0.564753	0.268	0.194	0.000844224	11	Lrrc1
4.24939e-08	0.583094	0.232	0.162	0.000850218	11	Serinc5
4.37421e-08	0.490849	0.322	0.247	0.000875191	11	Lgals8
4.40663e-08	0.529083	0.266	0.191	0.000881679	11	Tacc1
4.43806e-08	0.560865	0.255	0.182	0.000887967	11	C2cd5
4.47167e-08	0.930464	0.119	0.07	0.000894692	11	Fgf1
4.73563e-08	1.31995	0.049	0.021	0.000947505	11	Iqck
4.73905e-08	0.329859	0.501	0.42	0.000948189	11	Smad1
4.80203e-08	0.605555	0.228	0.159	0.00096079	11	Tcte2
4.9401e-08	0.452314	0.375	0.298	0.000988415	11	Ino80
5.0505e-08	0.715826	0.183	0.122	0.0010105	11	Hspbap1
5.06318e-08	0.622348	0.21	0.143	0.00101304	11	Inpp4a
5.13166e-08	1.10888	0.09	0.048	0.00102674	11	Dennd1c
5.19932e-08	0.32399	0.491	0.401	0.00104028	11	Acap2
5.21139e-08	0.994339	0.096	0.052	0.0010427	11	Snx8
5.248e-08	0.262183	0.619	0.537	0.00105002	11	Taok1
5.27692e-08	0.387669	0.397	0.313	0.00105581	11	Exoc2
5.44498e-08	1.58488	0.046	0.019	0.00108943	11	Shank1
5.48041e-08	0.647345	0.178	0.116	0.00109652	11	Hdac9
5.48455e-08	0.475902	0.327	0.25	0.00109735	11	Map3k3
5.51647e-08	1.01334	0.075	0.038	0.00110374	11	Ctnna2
5.53766e-08	0.444102	0.389	0.31	0.00110797	11	Lonp2
5.60232e-08	0.506011	0.331	0.256	0.00112091	11	Dlgap1
5.72872e-08	1.72914	0.039	0.015	0.0011462	11	BC067074
5.74845e-08	0.523145	0.288	0.213	0.00115015	11	Ints8
5.80138e-08	0.735941	0.224	0.159	0.00116074	11	Gem
5.84213e-08	0.715151	0.162	0.104	0.00116889	11	Wdsub1
5.89905e-08	0.356158	0.476	0.397	0.00118028	11	Ppp4r3a
5.91847e-08	0.701419	0.224	0.159	0.00118417	11	Rars2
5.91989e-08	0.674715	0.208	0.143	0.00118445	11	Rapgef5
6.01269e-08	0.271402	0.582	0.487	0.00120302	11	Esrp1
6.01313e-08	0.5979	0.273	0.205	0.00120311	11	Topors
6.01916e-08	0.343583	0.492	0.413	0.00120431	11	Kdm6b
6.04713e-08	0.81405	0.172	0.114	0.00120991	11	Ttc21b
6.09732e-08	0.75371	0.135	0.082	0.00121995	11	Tbc1d19
6.17379e-08	1.13203	0.085	0.045	0.00123525	11	Rbm12b2
6.18464e-08	0.375885	0.433	0.35	0.00123742	11	Osbpl8
6.34552e-08	1.13851	0.092	0.05	0.00126961	11	Ephx4
6.51177e-08	0.947947	0.125	0.076	0.00130288	11	Ccdc57
6.53197e-08	0.356713	0.442	0.359	0.00130692	11	C1galt1
6.59413e-08	0.816132	0.182	0.124	0.00131935	11	Palmd
6.63265e-08	0.439262	0.381	0.303	0.00132706	11	Sema3f
6.64132e-08	0.765825	0.166	0.108	0.0013288	11	St8sia6
6.67453e-08	1.02127	0.092	0.05	0.00133544	11	Acad10
6.70138e-08	0.703306	0.216	0.153	0.00134081	11	Cep164
6.74605e-08	0.288532	0.563	0.483	0.00134975	11	Thoc2
6.83686e-08	1.75388	0.033	0.012	0.00136792	11	AC124555.1
6.96664e-08	0.504289	0.337	0.265	0.00139389	11	Ibtk
7.12686e-08	0.439312	0.335	0.254	0.00142594	11	Uimc1
7.15397e-08	0.838007	0.125	0.075	0.00143137	11	Bcas1
7.20325e-08	0.621496	0.21	0.145	0.00144123	11	Sesn1
7.24888e-08	0.479099	0.357	0.283	0.00145036	11	Qser1
7.288e-08	0.473284	0.293	0.216	0.00145818	11	2410089E03Rik
7.40408e-08	0.315953	0.51	0.433	0.00148141	11	Bmpr2
7.40722e-08	0.256877	0.614	0.539	0.00148204	11	Wapl
7.53999e-08	0.324809	0.535	0.454	0.0015086	11	Gpd2
7.73744e-08	0.357357	0.469	0.39	0.00154811	11	Appbp2
7.74329e-08	0.608083	0.221	0.155	0.00154928	11	Prr12
8.25562e-08	0.473616	0.346	0.273	0.00165178	11	Dym
8.25657e-08	0.69427	0.197	0.134	0.00165197	11	Ccdc9
8.3914e-08	0.729749	0.197	0.135	0.00167895	11	Rmnd1
8.57076e-08	1.35442	0.053	0.023	0.00171484	11	Gm29455
8.60161e-08	0.471909	0.33	0.254	0.00172101	11	Ppm1h
9.00276e-08	0.770578	0.212	0.151	0.00180127	11	Timmdc1
9.12454e-08	0.499113	0.315	0.24	0.00182564	11	Ranbp10
9.16302e-08	0.525115	0.303	0.231	0.00183334	11	Mtmr12
9.189e-08	0.610297	0.236	0.17	0.00183853	11	Zscan26
9.21295e-08	0.374062	0.438	0.355	0.00184333	11	Rasa1
9.68113e-08	0.456665	0.389	0.316	0.001937	11	Krit1
9.87514e-08	0.62787	0.246	0.18	0.00197582	11	Trmt1l
9.88115e-08	0.530754	0.272	0.2	0.00197702	11	Mms19
9.91034e-08	0.42433	0.392	0.319	0.00198286	11	Wdr70
9.93504e-08	0.849393	0.106	0.06	0.0019878	11	Park2
1.00122e-07	0.432804	0.376	0.303	0.00200325	11	Rps6kb1
1.02051e-07	0.357192	0.456	0.377	0.00204183	11	Taf1d
1.02239e-07	0.495762	0.325	0.251	0.00204559	11	Pik3cb
1.05896e-07	0.293244	0.542	0.461	0.00211876	11	Zc3h13
1.06426e-07	2.02174	0.023	0.007	0.00212938	11	Cntnap4
1.07551e-07	1.78471	0.038	0.015	0.00215187	11	Gm9925
1.07846e-07	0.421766	0.386	0.313	0.00215779	11	Arhgef2
1.08569e-07	0.531795	0.251	0.182	0.00217224	11	Msl2
1.09853e-07	0.371666	0.444	0.367	0.00219793	11	Sf3b3
1.10686e-07	1.86352	0.025	0.008	0.00221461	11	Lpar5
1.11354e-07	0.635817	0.218	0.154	0.00222797	11	Pdgfc
1.11626e-07	1.62053	0.037	0.014	0.00223341	11	Fam234b
1.12593e-07	0.810592	0.121	0.072	0.00225276	11	Reep1
1.12848e-07	0.471799	0.33	0.256	0.00225786	11	Zyg11b
1.14063e-07	0.441548	0.323	0.244	0.00228218	11	Cramp1l
1.15985e-07	1.62963	0.046	0.019	0.00232063	11	Pcdhga12
1.18139e-07	0.63231	0.202	0.139	0.00236373	11	Rhoj
1.1941e-07	0.693236	0.181	0.121	0.00238916	11	Ift88
1.19429e-07	0.953875	0.108	0.063	0.00238953	11	Gm4924
1.209e-07	1.1501	0.085	0.046	0.00241896	11	Jpx
1.21462e-07	0.587963	0.221	0.155	0.00243021	11	D430042O09Rik
1.23307e-07	1.17144	0.084	0.045	0.00246712	11	Rgs11
1.2374e-07	0.321493	0.464	0.375	0.00247578	11	Snx13
1.24028e-07	0.324616	0.474	0.39	0.00248155	11	Tcf3
1.24914e-07	0.873401	0.133	0.082	0.00249928	11	Kiz
1.25372e-07	1.37733	0.048	0.021	0.00250845	11	Meltf
1.25975e-07	0.355335	0.435	0.354	0.0025205	11	Zc3h7a
1.27604e-07	0.354958	0.459	0.374	0.00255311	11	Plk2
1.27622e-07	1.54305	0.041	0.016	0.00255347	11	Fbxo16
1.28337e-07	0.486043	0.314	0.241	0.00256777	11	Elovl7
1.30786e-07	1.02621	0.084	0.044	0.00261677	11	Ksr2
1.31331e-07	0.465971	0.328	0.253	0.00262767	11	Spata5
1.35448e-07	0.981042	0.1	0.056	0.00271005	11	Rbks
1.36362e-07	0.371207	0.438	0.364	0.00272833	11	2900026A02Rik
1.39623e-07	0.893845	0.117	0.069	0.00279357	11	Pcdh19
1.47897e-07	1.6727	0.046	0.019	0.00295912	11	Gm33091
1.48202e-07	1.53637	0.052	0.023	0.00296522	11	4930426D05Rik
1.49497e-07	0.29058	0.539	0.458	0.00299114	11	Sec63
1.50982e-07	0.570727	0.229	0.162	0.00302084	11	Ccl25
1.51854e-07	0.406387	0.389	0.312	0.0030383	11	Agrn
1.5459e-07	0.579413	0.225	0.159	0.00309303	11	Fancc
1.5584e-07	1.90299	0.025	0.008	0.00311804	11	Gm30173
1.56591e-07	0.610607	0.218	0.153	0.00313307	11	Alpk1
1.56689e-07	0.812124	0.127	0.077	0.00313504	11	Spon1
1.56703e-07	0.761275	0.145	0.092	0.00313531	11	Hmcn1
1.58147e-07	0.384587	0.407	0.328	0.0031642	11	Anapc1
1.59069e-07	0.281667	0.563	0.483	0.00318265	11	Smg7
1.60119e-07	0.612025	0.17	0.11	0.00320367	11	Arhgap44
1.60585e-07	0.338294	0.465	0.386	0.00321299	11	Safb
1.63578e-07	1.26359	0.057	0.026	0.00327286	11	Crocc
1.66335e-07	0.47488	0.357	0.29	0.00332802	11	Gtf2a1
1.66356e-07	0.769017	0.161	0.106	0.00332844	11	Gsta3
1.66704e-07	0.417512	0.367	0.29	0.00333541	11	Dido1
1.67521e-07	0.38629	0.392	0.311	0.00335176	11	Met
1.68692e-07	0.485605	0.336	0.265	0.0033752	11	4930523C07Rik
1.6901e-07	0.355336	0.474	0.405	0.00338155	11	R3hdm2
1.69168e-07	0.360675	0.412	0.329	0.00338472	11	Clic4
1.70916e-07	0.785581	0.135	0.084	0.0034197	11	Ino80dos
1.71486e-07	0.44275	0.36	0.288	0.00343109	11	Ubr1
1.74005e-07	1.11136	0.097	0.055	0.0034815	11	Ift122
1.75474e-07	0.47269	0.3	0.225	0.00351089	11	Shprh
1.76845e-07	0.802623	0.141	0.09	0.00353831	11	Eml1
1.77118e-07	0.651549	0.225	0.162	0.00354377	11	Clec16a
1.80352e-07	0.478947	0.316	0.243	0.00360849	11	Il18
1.81515e-07	0.839585	0.153	0.099	0.00363175	11	Coq8b
1.82033e-07	0.416159	0.376	0.298	0.00364211	11	Gm26551
1.86572e-07	0.417211	0.383	0.309	0.00373294	11	Trp53bp2
1.86958e-07	0.310633	0.528	0.457	0.00374066	11	Csnk1g3
1.87004e-07	1.55956	0.039	0.016	0.00374158	11	Mycbpap
1.90023e-07	1.5972	0.036	0.014	0.00380198	11	Gm19684
1.91955e-07	0.485333	0.363	0.296	0.00384064	11	Gata6
1.92335e-07	0.821259	0.17	0.114	0.00384824	11	Hs3st1
2.04958e-07	0.297422	0.526	0.45	0.0041008	11	Phf3
2.09297e-07	1.03697	0.08	0.042	0.00418761	11	Fam227a
2.11359e-07	0.523796	0.289	0.221	0.00422886	11	Zfp871
2.12329e-07	0.329574	0.47	0.392	0.00424828	11	Ski
2.15996e-07	1.06444	0.105	0.061	0.00432164	11	Mettl8
2.16394e-07	0.707975	0.181	0.123	0.0043296	11	Kmt5c
2.1693e-07	0.595936	0.197	0.134	0.00434033	11	Ccnjl
2.17508e-07	0.967988	0.106	0.062	0.0043519	11	Prdm11
2.19732e-07	0.422063	0.381	0.307	0.0043964	11	Lurap1l
2.20911e-07	0.787312	0.159	0.104	0.00441998	11	Ltbp3
2.22042e-07	0.580293	0.251	0.183	0.00444262	11	Cnksr3
2.23247e-07	0.564746	0.285	0.218	0.00446672	11	Uaca
2.24056e-07	0.390275	0.397	0.321	0.00448292	11	Slc30a9
2.25027e-07	0.347299	0.456	0.383	0.00450235	11	Camta1
2.26509e-07	0.607262	0.209	0.147	0.004532	11	Acadsb
2.28855e-07	0.79902	0.151	0.098	0.00457894	11	Slc22a5
2.30007e-07	0.514642	0.305	0.235	0.00460198	11	Gabpb2
2.31513e-07	0.701243	0.212	0.151	0.00463211	11	Slc20a1
2.33419e-07	1.39666	0.054	0.025	0.00467025	11	Acss3
2.34702e-07	0.476855	0.339	0.271	0.00469591	11	Snrnp48
2.36119e-07	0.517155	0.296	0.226	0.00472427	11	Rffl
2.36952e-07	0.279293	0.569	0.503	0.00474094	11	Mapk1
2.3753e-07	0.685793	0.192	0.132	0.00475251	11	Ubtd1
2.38104e-07	2.74974	0.011	0.002	0.00476399	11	4930525G20Rik
2.38587e-07	1.28571	0.052	0.023	0.00477366	11	Pkia
2.41061e-07	1.01017	0.093	0.053	0.00482315	11	Proser3
2.43528e-07	0.306964	0.497	0.42	0.0048725	11	Smarcc2
2.45607e-07	0.467812	0.224	0.155	0.0049141	11	Spaca6
2.52916e-07	0.925989	0.107	0.063	0.00506035	11	Siae
2.56372e-07	0.503592	0.276	0.205	0.0051295	11	Elp4
2.56995e-07	0.396921	0.408	0.338	0.00514196	11	Rnf130
2.65176e-07	0.921328	0.121	0.074	0.00530565	11	Gm47071
2.68675e-07	0.610517	0.2	0.139	0.00537565	11	Rbl1
2.69599e-07	0.47931	0.296	0.225	0.00539413	11	Zc3h7b
2.70104e-07	0.38807	0.41	0.333	0.00540424	11	Mtss1
2.71934e-07	1.49743	0.043	0.018	0.00544085	11	Gm15884
2.7522e-07	1.53033	0.025	0.008	0.0055066	11	Cfap54
2.82318e-07	0.625257	0.208	0.145	0.00564861	11	Rnf32
2.95368e-07	0.417524	0.369	0.297	0.00590972	11	Kmt2d
2.97561e-07	0.995736	0.079	0.042	0.00595359	11	Gulp1
2.99097e-07	0.477686	0.28	0.209	0.00598434	11	Mid2
3.00447e-07	1.06413	0.075	0.039	0.00601133	11	Gm7173
3.02058e-07	0.256911	0.579	0.504	0.00604358	11	Mast2
3.04798e-07	0.355178	0.458	0.386	0.0060984	11	Neo1
3.05051e-07	0.655071	0.213	0.152	0.00610347	11	Zfp329
3.07943e-07	0.610516	0.242	0.179	0.00616132	11	Nr4a2
3.10428e-07	0.38943	0.401	0.327	0.00621104	11	Snx9
3.13886e-07	0.642845	0.204	0.143	0.00628022	11	Slc7a6os
3.15417e-07	0.500957	0.295	0.226	0.00631087	11	Gdi1
3.20046e-07	1.72651	0.038	0.015	0.00640348	11	Atp7b
3.22768e-07	0.565157	0.246	0.18	0.00645795	11	Fbxo42
3.25106e-07	0.284644	0.515	0.428	0.00650473	11	Mbtps1
3.26289e-07	0.334927	0.474	0.397	0.00652839	11	Itsn2
3.32893e-07	0.36967	0.432	0.361	0.00666052	11	Ube3c
3.33853e-07	1.04328	0.071	0.037	0.00667973	11	Zfp808
3.39069e-07	0.802132	0.133	0.083	0.0067841	11	Fam19a2
3.3944e-07	0.616198	0.271	0.208	0.00679151	11	Mtif2
3.53057e-07	0.326335	0.487	0.407	0.00706396	11	Rras2
3.5625e-07	1.29717	0.05	0.023	0.00712784	11	Gm12474
3.58694e-07	0.39166	0.396	0.326	0.00717676	11	Kat6a
3.59633e-07	0.895806	0.111	0.066	0.00719554	11	Smarcal1
3.63821e-07	0.634268	0.216	0.156	0.00727933	11	Trit1
3.6576e-07	0.424383	0.379	0.309	0.00731813	11	Frs2
3.67354e-07	0.463483	0.344	0.275	0.00735002	11	Parva
3.74205e-07	0.378171	0.395	0.321	0.00748709	11	Upf3b
3.77161e-07	0.608857	0.25	0.186	0.00754625	11	Ppp1r21
3.78308e-07	0.378541	0.402	0.325	0.0075692	11	Ric1
3.80748e-07	1.27504	0.058	0.028	0.007618	11	Capn6
4.00395e-07	1.81496	0.031	0.011	0.0080111	11	Capn8
4.03895e-07	2.42615	0.014	0.003	0.00808113	11	Gm9754
4.07693e-07	1.01506	0.087	0.049	0.00815713	11	Kctd1
4.08886e-07	1.0083	0.077	0.041	0.00818099	11	Tgfb3
4.11558e-07	1.06524	0.098	0.057	0.00823445	11	Prdm16
4.13929e-07	0.592259	0.213	0.151	0.0082819	11	Slc25a23
4.14243e-07	0.271855	0.538	0.446	0.00828817	11	Gab2
4.2279e-07	0.298602	0.52	0.444	0.00845918	11	Ablim1
4.28531e-07	0.289672	0.508	0.438	0.00857406	11	Larp4
4.3643e-07	2.0161	0.018	0.005	0.0087321	11	Gm14443
4.40358e-07	0.961742	0.108	0.065	0.00881068	11	Agbl5
4.42595e-07	0.591888	0.212	0.149	0.00885544	11	Zfp62
4.45616e-07	0.748201	0.148	0.096	0.00891588	11	Trim39
4.48817e-07	0.667763	0.229	0.168	0.00897992	11	Heatr6
4.54783e-07	1.53099	0.039	0.016	0.0090993	11	Kif19a
4.58124e-07	0.824563	0.146	0.096	0.00916615	11	Pik3r4
4.59604e-07	0.881335	0.122	0.075	0.00919576	11	Jakmip3
4.61472e-07	0.332484	0.462	0.39	0.00923313	11	Ago2
4.61804e-07	0.590747	0.213	0.15	0.00923978	11	Phka1
4.85789e-07	0.822777	0.116	0.07	0.00971967	11	Zfp697
4.8773e-07	0.340675	0.422	0.342	0.0097585	11	Prpf39
4.89179e-07	0.472038	0.323	0.254	0.00978749	11	5031425E22Rik
5.01848e-07	0.545204	0.247	0.182	0.010041	11	Camk2g
5.04203e-07	0.38656	0.403	0.332	0.0100881	11	Bcap29
5.04511e-07	0.507735	0.264	0.199	0.0100943	11	Sun1
5.08529e-07	0.864992	0.122	0.075	0.0101746	11	Gm20696
5.10298e-07	0.506685	0.311	0.245	0.0102101	11	Swt1
5.10698e-07	0.345678	0.465	0.392	0.010218	11	Tspan14
5.12396e-07	0.530601	0.202	0.14	0.010252	11	Edrf1
5.19623e-07	0.440204	0.355	0.285	0.0103966	11	D5Ertd579e
5.20395e-07	0.421154	0.36	0.289	0.0104121	11	Acsl4
5.22653e-07	0.524702	0.261	0.195	0.0104572	11	Uqcc1
5.30185e-07	0.449747	0.367	0.304	0.0106079	11	Tm9sf4
5.33861e-07	0.662733	0.187	0.13	0.0106815	11	Nek1
5.39804e-07	0.360792	0.412	0.332	0.0108004	11	Gpld1
5.44111e-07	0.306771	0.525	0.46	0.0108866	11	Desi2
5.45589e-07	0.737938	0.118	0.072	0.0109162	11	Acvr2b
5.4885e-07	0.409495	0.336	0.264	0.0109814	11	Rprd2
5.5549e-07	0.405267	0.367	0.295	0.0111142	11	Ncoa6
5.55613e-07	0.25932	0.581	0.513	0.0111167	11	Baz1a
5.69692e-07	0.552564	0.284	0.221	0.0113984	11	Katna1
5.69927e-07	0.709725	0.177	0.122	0.0114031	11	Zbtb17
5.70291e-07	0.593505	0.224	0.162	0.0114104	11	Orc5
5.72054e-07	0.795219	0.071	0.037	0.0114457	11	Grk4
5.7468e-07	1.07564	0.085	0.047	0.0114982	11	Zfp839
6.11827e-07	0.607855	0.212	0.152	0.0122414	11	Zfp507
6.12177e-07	1.988	0.028	0.01	0.0122484	11	Klhl13
6.12401e-07	1.19856	0.075	0.04	0.0122529	11	Slc19a3
6.14662e-07	0.258118	0.561	0.488	0.0122982	11	Srsf6
6.16085e-07	1.03976	0.06	0.03	0.0123266	11	Cbs
6.26718e-07	0.332673	0.424	0.349	0.0125394	11	Elk4
6.30823e-07	0.435286	0.335	0.263	0.0126215	11	Iffo2
6.33614e-07	0.542548	0.266	0.201	0.0126774	11	Phf2
6.35222e-07	0.4477	0.33	0.262	0.0127095	11	Ago1
6.4057e-07	0.500033	0.284	0.218	0.0128165	11	Alkbh1
6.58705e-07	0.688735	0.177	0.121	0.0131794	11	Srbd1
6.60171e-07	1.17771	0.053	0.025	0.0132087	11	Pclo
6.70306e-07	1.49803	0.036	0.014	0.0134115	11	Zfp418
6.704e-07	0.480986	0.273	0.204	0.0134134	11	Lhpp
6.77522e-07	0.403339	0.368	0.299	0.0135559	11	Ankfy1
6.78576e-07	0.466303	0.312	0.245	0.0135769	11	Sec24a
6.79074e-07	0.628307	0.18	0.123	0.0135869	11	Trmt2b
6.82851e-07	0.858844	0.092	0.052	0.0136625	11	Gpsm1
6.87798e-07	0.437792	0.298	0.227	0.0137615	11	Chrnb1
6.88191e-07	0.614992	0.197	0.138	0.0137693	11	Plekha8
6.92224e-07	0.304772	0.496	0.431	0.01385	11	Brd1
6.92763e-07	0.338731	0.45	0.38	0.0138608	11	Qrich1
6.98223e-07	0.403418	0.365	0.294	0.01397	11	Zmym5
7.16531e-07	0.896112	0.101	0.059	0.0143363	11	Egr3
7.17569e-07	0.501062	0.278	0.211	0.0143571	11	Nf2
7.2428e-07	0.432443	0.374	0.304	0.0144914	11	Hook3
7.24544e-07	0.288851	0.539	0.468	0.0144967	11	Cux1
7.37935e-07	0.519666	0.234	0.169	0.0147646	11	Chn1
7.39574e-07	0.544106	0.26	0.196	0.0147974	11	Sema4b
7.49252e-07	0.738698	0.182	0.128	0.014991	11	Fam210a
7.57105e-07	0.254809	0.574	0.498	0.0151482	11	Tcf20
7.58532e-07	1.72955	0.025	0.008	0.0151767	11	C230037L18Rik
7.60713e-07	0.429719	0.283	0.212	0.0152204	11	Tdrd7
7.64583e-07	0.61093	0.202	0.143	0.0152978	11	Dgcr8
7.66776e-07	0.299491	0.514	0.442	0.0153417	11	Larp1
7.75636e-07	0.31856	0.44	0.365	0.0155189	11	4932438A13Rik
7.77984e-07	0.421788	0.327	0.256	0.0155659	11	Washc4
7.79453e-07	0.271943	0.55	0.488	0.0155953	11	Mark2
7.83077e-07	0.265393	0.56	0.482	0.0156678	11	Tmprss2
7.91801e-07	0.257462	0.557	0.476	0.0158424	11	Lcorl
7.94898e-07	1.00373	0.075	0.04	0.0159043	11	Gm27003
8.01029e-07	0.445885	0.328	0.262	0.016027	11	Scaf4
8.01691e-07	0.424867	0.335	0.265	0.0160402	11	Kif16b
8.06811e-07	0.430637	0.353	0.285	0.0161427	11	Spen
8.17925e-07	0.589671	0.204	0.145	0.0163651	11	Zfyve26
8.2998e-07	0.254565	0.583	0.523	0.0166062	11	Sptan1
8.442e-07	1.73007	0.021	0.006	0.0168907	11	Rab36
8.48583e-07	0.371526	0.411	0.341	0.0169784	11	Chd1
8.57887e-07	0.356262	0.426	0.353	0.0171646	11	Kdm3a
8.5856e-07	0.912329	0.123	0.077	0.0171781	11	Cc2d2a
8.7071e-07	0.687069	0.224	0.167	0.0174212	11	Cln3
8.71101e-07	0.675723	0.219	0.161	0.017429	11	Ints10
8.73339e-07	0.670274	0.169	0.114	0.0174738	11	Taf1b
8.78078e-07	0.568175	0.251	0.187	0.0175686	11	Med23
8.81583e-07	0.610082	0.197	0.139	0.0176387	11	Igsf3
8.88399e-07	0.274887	0.546	0.465	0.0177751	11	Cdk6
8.88434e-07	0.339925	0.434	0.359	0.0177758	11	Ilkap
9.12226e-07	0.507067	0.282	0.218	0.0182518	11	Sec23ip
9.24431e-07	0.998606	0.057	0.027	0.018496	11	Itga8
9.36671e-07	0.508477	0.262	0.198	0.0187409	11	Kmt2b
9.42058e-07	0.36419	0.417	0.344	0.0188487	11	Med15
9.48117e-07	1.44517	0.058	0.029	0.0189699	11	1700029J07Rik
9.48453e-07	1.87575	0.032	0.012	0.0189767	11	Gm48671
9.55467e-07	0.359023	0.426	0.355	0.019117	11	Mapk14
9.61692e-07	0.372493	0.401	0.33	0.0192415	11	Efl1
9.62889e-07	0.478239	0.288	0.22	0.0192655	11	Prr14l
9.64781e-07	0.501933	0.264	0.199	0.0193033	11	Pkd2
9.72561e-07	0.529968	0.261	0.198	0.019459	11	Prkaa1
9.75338e-07	0.529339	0.219	0.157	0.0195146	11	Plekhm3
9.79249e-07	0.370917	0.374	0.298	0.0195928	11	Tbc1d12
9.79573e-07	0.492163	0.279	0.213	0.0195993	11	Ston2
9.80254e-07	0.44028	0.316	0.249	0.0196129	11	Pik3c2b
9.83528e-07	0.528977	0.237	0.176	0.0196784	11	Smpd3
9.83917e-07	0.577029	0.252	0.191	0.0196862	11	Inpp5f
9.89256e-07	0.713061	0.197	0.142	0.019793	11	Slc6a9
1.00007e-06	0.925903	0.087	0.049	0.0200094	11	Arhgap24
1.00796e-06	0.958306	0.065	0.033	0.0201672	11	Gm21781
1.02039e-06	0.511072	0.253	0.189	0.020416	11	Asb3
1.05333e-06	1.32199	0.055	0.027	0.021075	11	Mecomos
1.08364e-06	0.476892	0.325	0.261	0.0216815	11	Eya3
1.1201e-06	0.558341	0.237	0.177	0.0224109	11	Ctdspl
1.12047e-06	0.604654	0.245	0.186	0.0224183	11	Utp14a
1.12202e-06	0.535733	0.26	0.198	0.0224494	11	Ulk1
1.12912e-06	0.460685	0.326	0.259	0.0225914	11	D10Wsu102e
1.13774e-06	0.676059	0.169	0.115	0.0227639	11	Rarg
1.14424e-06	0.370516	0.408	0.341	0.0228939	11	Rybp
1.1463e-06	0.734944	0.157	0.106	0.0229352	11	Ppip5k1
1.15772e-06	0.464375	0.303	0.237	0.0231637	11	Armc8
1.1582e-06	1.17817	0.074	0.04	0.0231733	11	1700110K17Rik
1.17175e-06	0.685321	0.185	0.13	0.0234444	11	Poc1b
1.20969e-06	1.32718	0.036	0.014	0.0242034	11	Ttc39aos1
1.20998e-06	0.338977	0.429	0.359	0.0242094	11	Pnn
1.22684e-06	0.444496	0.338	0.271	0.0245466	11	Gm37240
1.24023e-06	0.337802	0.419	0.346	0.0248145	11	Aff1
1.24604e-06	0.463835	0.336	0.273	0.0249308	11	Bcl9
1.26022e-06	0.531404	0.241	0.179	0.0252145	11	Txlng
1.26833e-06	0.667653	0.182	0.127	0.0253767	11	Fam185a
1.28839e-06	0.276078	0.509	0.439	0.0257782	11	Cnot6
1.29169e-06	0.579194	0.245	0.183	0.0258442	11	Mcph1
1.31363e-06	0.346974	0.417	0.345	0.026283	11	Map3k2
1.32462e-06	0.76172	0.109	0.066	0.0265031	11	Epha7
1.33451e-06	0.57807	0.219	0.16	0.026701	11	Pus10
1.33688e-06	0.526292	0.251	0.187	0.0267484	11	Rnf150
1.34609e-06	0.388919	0.4	0.333	0.0269325	11	Helz
1.37627e-06	0.528018	0.251	0.188	0.0275364	11	Arhgef18
1.38749e-06	0.552224	0.216	0.156	0.0277609	11	8030462N17Rik
1.39243e-06	0.407094	0.352	0.285	0.0278597	11	Taf1
1.41524e-06	2.64995	0.01	0.002	0.0283161	11	Gm48945
1.46114e-06	0.370827	0.406	0.338	0.0292344	11	Copg2
1.46527e-06	0.605716	0.191	0.135	0.0293172	11	Sufu
1.47403e-06	1.14642	0.066	0.035	0.0294924	11	Hectd2
1.50865e-06	0.37011	0.401	0.332	0.0301851	11	Spindoc
1.51661e-06	0.382428	0.369	0.299	0.0303442	11	Ppip5k2
1.5196e-06	0.280918	0.519	0.457	0.0304042	11	Ppp2r2a
1.53667e-06	0.495998	0.308	0.245	0.0307458	11	Pcyt2
1.55153e-06	0.398104	0.355	0.283	0.031043	11	St5
1.60485e-06	0.595243	0.202	0.144	0.0321099	11	Recql5
1.617e-06	0.360192	0.402	0.332	0.032353	11	Ttc14
1.63795e-06	0.989927	0.079	0.044	0.0327721	11	Mttp
1.65834e-06	0.508	0.282	0.22	0.0331801	11	Nbas
1.67507e-06	0.544104	0.261	0.2	0.0335148	11	Birc3
1.70413e-06	0.410837	0.359	0.292	0.0340961	11	Mon2
1.7103e-06	0.49277	0.267	0.203	0.0342196	11	Polr3b
1.71514e-06	0.654441	0.165	0.112	0.0343165	11	Zbtb8a
1.72328e-06	2.52651	0.014	0.003	0.0344793	11	Pcdhgb1
1.72403e-06	0.740306	0.182	0.13	0.0344944	11	Arsb
1.73147e-06	0.987759	0.087	0.05	0.0346433	11	Aasdh
1.74828e-06	0.521975	0.285	0.223	0.0349796	11	Atg2a
1.76051e-06	0.448726	0.274	0.208	0.0352244	11	Rap1gap
1.76699e-06	0.58648	0.216	0.158	0.0353539	11	Cep70
1.77705e-06	0.66226	0.165	0.113	0.0355552	11	Gbp8
1.79293e-06	0.7558	0.181	0.129	0.0358729	11	Tyw1
1.80565e-06	0.48157	0.252	0.188	0.0361275	11	Ppp6r2
1.81895e-06	0.738442	0.156	0.107	0.0363936	11	Heg1
1.82479e-06	0.575197	0.198	0.141	0.0365104	11	AW549877
1.83342e-06	0.424674	0.29	0.222	0.036683	11	Fam208b
1.84114e-06	0.329805	0.434	0.362	0.0368374	11	Pias1
1.8691e-06	0.549956	0.25	0.19	0.037397	11	Mum1
1.87554e-06	0.459614	0.224	0.162	0.0375259	11	B4galnt2
1.9111e-06	0.423586	0.321	0.254	0.0382373	11	Cabin1
1.94301e-06	1.35423	0.041	0.018	0.0388758	11	Pcdhgc4
1.94704e-06	1.64996	0.02	0.006	0.0389564	11	Zfp108
1.96943e-06	0.388491	0.371	0.305	0.0394043	11	Fblim1
1.97714e-06	1.35575	0.038	0.016	0.0395586	11	Nod1
1.98828e-06	0.689353	0.159	0.107	0.0397816	11	Tnip2
1.98886e-06	0.783136	0.093	0.054	0.0397931	11	Map4k2
2.0031e-06	0.615067	0.177	0.123	0.0400781	11	Pcdh17
2.01364e-06	0.804134	0.111	0.068	0.0402889	11	Tram2
2.026e-06	0.928914	0.107	0.066	0.0405363	11	Ampd3
2.04733e-06	0.793815	0.118	0.074	0.040963	11	BC002059
2.04898e-06	1.9554	0.034	0.014	0.040996	11	Mum1l1
2.07378e-06	1.01408	0.08	0.045	0.0414923	11	Nemp1
2.07495e-06	0.365116	0.395	0.33	0.0415156	11	Pcgf3
2.076e-06	0.934949	0.101	0.061	0.0415367	11	Tsen2
2.09031e-06	1.07665	0.059	0.03	0.041823	11	Cacnb1
2.09453e-06	0.276918	0.499	0.427	0.0419074	11	Slc38a1
2.10361e-06	0.742845	0.159	0.109	0.042089	11	Zfp143
2.10886e-06	2.33639	0.015	0.004	0.042194	11	Sec31b
2.12009e-06	0.510294	0.208	0.149	0.0424188	11	2700049A03Rik
2.13545e-06	2.23706	0.015	0.004	0.0427261	11	Gm6938
2.17648e-06	1.01236	0.042	0.018	0.043547	11	Fat4
2.17763e-06	1.06223	0.066	0.035	0.0435701	11	Dagla
2.19655e-06	0.425172	0.32	0.255	0.0439486	11	Stam
2.21183e-06	0.605256	0.208	0.152	0.0442542	11	Zfp236
2.26036e-06	0.342289	0.225	0.162	0.0452253	11	Gm19951
2.28732e-06	2.12685	0.016	0.004	0.0457647	11	Gata5os
2.37865e-06	0.45974	0.269	0.205	0.0475921	11	Ipo11
2.40437e-06	1.07635	0.066	0.035	0.0481066	11	Klhl14
2.41562e-06	1.00722	0.065	0.034	0.0483317	11	Mks1
2.41741e-06	0.828401	0.1	0.06	0.0483676	11	Gm20342
2.44237e-06	0.267121	0.525	0.446	0.0488668	11	Traf3
2.44829e-06	0.758765	0.113	0.07	0.0489853	11	Zfp60
2.46683e-06	1.08746	0.058	0.029	0.0493563	11	Stra6l
2.48148e-06	0.446284	0.295	0.23	0.0496494	11	Slc44a3
2.5392e-06	0.438746	0.306	0.238	0.0508044	11	Proser2
2.54044e-06	1.12406	0.069	0.037	0.0508291	11	Urb1
2.55039e-06	1.44361	0.032	0.013	0.0510282	11	Gm26742
2.57675e-06	0.608971	0.183	0.129	0.0515555	11	Ank
2.59214e-06	0.454688	0.321	0.257	0.0518635	11	Klf10
2.59797e-06	1.1193	0.084	0.048	0.0519802	11	Cep57l1
2.62377e-06	0.563113	0.224	0.166	0.0524964	11	Fam171a1
2.63087e-06	0.39471	0.285	0.216	0.0526384	11	Micu3
2.63847e-06	0.910172	0.092	0.054	0.0527905	11	D2hgdh
2.64598e-06	0.648022	0.167	0.115	0.0529408	11	Prickle1
2.6492e-06	1.03892	0.069	0.037	0.0530052	11	Sdk1
2.6627e-06	1.15378	0.071	0.039	0.0532752	11	Zbtb26
2.69505e-06	0.863133	0.092	0.054	0.0539227	11	Nckap5l
2.70836e-06	0.441251	0.295	0.23	0.0541889	11	Zfp277
2.71725e-06	0.405714	0.348	0.283	0.0543668	11	Scyl2
2.72189e-06	0.755248	0.149	0.101	0.0544596	11	Ssh3
2.73266e-06	1.35289	0.057	0.029	0.0546751	11	4931414P19Rik
2.74443e-06	0.291869	0.48	0.416	0.0549106	11	Csnk1d
2.77361e-06	0.751596	0.16	0.11	0.0554944	11	Zfp579
2.78835e-06	0.362531	0.352	0.28	0.0557893	11	Trappc8
2.79612e-06	1.11921	0.068	0.036	0.0559448	11	Gpc6
2.79809e-06	0.724933	0.137	0.09	0.0559842	11	Nbeal2
2.81938e-06	0.547114	0.247	0.189	0.0564102	11	Elovl5
2.85358e-06	1.44859	0.03	0.011	0.0570945	11	Stxbp5l
2.89052e-06	0.439347	0.333	0.271	0.0578335	11	Pikfyve
2.89517e-06	0.39043	0.316	0.247	0.0579266	11	Dbn1
2.93131e-06	0.301401	0.445	0.374	0.0586496	11	Aftph
2.93646e-06	0.672156	0.172	0.121	0.0587526	11	Rnf157
2.93871e-06	0.415129	0.343	0.279	0.0587977	11	Naa35
2.94751e-06	0.291249	0.491	0.423	0.0589738	11	Rassf3
2.96948e-06	0.284928	0.493	0.42	0.0594134	11	Cnot6l
2.99847e-06	0.929931	0.08	0.045	0.0599934	11	Adarb1
3.00851e-06	0.728595	0.154	0.105	0.0601943	11	Mrrf
3.02978e-06	1.11592	0.068	0.036	0.0606198	11	T
3.03636e-06	0.846646	0.105	0.064	0.0607515	11	B3gntl1
3.04437e-06	1.94297	0.018	0.006	0.0609118	11	Ticam2
3.05212e-06	0.746124	0.145	0.097	0.0610668	11	Prpsap2
3.09355e-06	1.51817	0.033	0.014	0.0618958	11	Cyb561a3
3.10993e-06	1.10628	0.087	0.051	0.0622234	11	Eva1a
3.115e-06	1.45169	0.025	0.009	0.0623249	11	Gm26642
3.1286e-06	0.892275	0.118	0.076	0.0625971	11	Abcd4
3.13928e-06	0.361691	0.403	0.337	0.0628107	11	Zranb2
3.14012e-06	2.55291	0.01	0.002	0.0628275	11	Gm45904
3.17438e-06	0.271785	0.51	0.429	0.063513	11	Wipf1
3.22839e-06	0.49744	0.267	0.206	0.0645936	11	Zbtb1
3.24502e-06	0.30464	0.443	0.364	0.0649264	11	Tbcel
3.26792e-06	0.616908	0.148	0.098	0.0653845	11	Arid3b
3.31774e-06	0.947866	0.089	0.052	0.0663813	11	Zfp119a
3.42994e-06	1.5308	0.044	0.021	0.0686263	11	Pde4c
3.43019e-06	0.320274	0.44	0.37	0.0686313	11	Ppfibp1
3.45065e-06	0.368323	0.369	0.303	0.0690407	11	Ddx50
3.46719e-06	0.798517	0.113	0.071	0.0693716	11	Cd46
3.47359e-06	0.540173	0.226	0.169	0.0694995	11	Nlrc4
3.47582e-06	0.277892	0.504	0.438	0.0695443	11	Wasl
3.47699e-06	0.501261	0.289	0.231	0.0695677	11	Avil
3.53555e-06	0.488647	0.276	0.216	0.0707394	11	Edem3
3.56781e-06	0.383605	0.37	0.307	0.0713847	11	Cdcp1
3.57674e-06	0.454752	0.294	0.229	0.0715633	11	Adcy1
3.71152e-06	0.400173	0.333	0.267	0.07426	11	Inpp5a
3.7527e-06	0.578993	0.223	0.167	0.075084	11	Kazn
3.88327e-06	0.496436	0.231	0.172	0.0776964	11	Stat5b
3.9035e-06	0.329171	0.417	0.347	0.0781012	11	Cep350
3.92369e-06	0.570059	0.193	0.138	0.0785053	11	Ippk
3.94008e-06	0.669045	0.183	0.132	0.0788331	11	Sfi1
3.99011e-06	0.665038	0.164	0.114	0.0798341	11	Ap4e1
3.99491e-06	0.375684	0.353	0.286	0.0799302	11	Ube4a
3.99729e-06	0.377224	0.351	0.283	0.0799779	11	Mfsd6
4.01266e-06	0.252931	0.551	0.477	0.0802853	11	Nfkb1
4.07546e-06	0.41113	0.216	0.155	0.0815419	11	Eml5
4.1155e-06	1.0528	0.066	0.036	0.0823429	11	A730046J19Rik
4.13757e-06	0.251339	0.551	0.477	0.0827845	11	G3bp1
4.19273e-06	1.0996	0.074	0.041	0.0838882	11	Gm609
4.20833e-06	0.660245	0.164	0.113	0.0842004	11	Rint1
4.21565e-06	0.630724	0.141	0.094	0.0843467	11	Prdm15
4.24265e-06	0.280675	0.493	0.42	0.0848869	11	Rbm47
4.28752e-06	0.294176	0.443	0.37	0.0857847	11	Rapgef2
4.29631e-06	0.330017	0.422	0.354	0.0859607	11	Cdc14b
4.29777e-06	0.304124	0.421	0.345	0.0859898	11	Osbpl3
4.315e-06	0.461821	0.303	0.241	0.0863344	11	Sap130
4.32105e-06	0.630215	0.15	0.101	0.0864555	11	Tbc1d8b
4.3458e-06	0.411408	0.321	0.254	0.0869507	11	Atp1a2
4.3732e-06	0.410103	0.338	0.276	0.0874991	11	Ptpn2
4.41862e-06	0.532439	0.207	0.15	0.0884078	11	Tango6
4.41888e-06	0.477384	0.284	0.223	0.088413	11	Dock11
4.42051e-06	0.700734	0.175	0.125	0.0884456	11	Vill
4.443e-06	0.512976	0.231	0.173	0.0888955	11	Zfp592
4.487e-06	0.353363	0.428	0.363	0.089776	11	Rnd3
4.55731e-06	0.57426	0.202	0.147	0.0911827	11	Zfp444
4.58586e-06	0.399171	0.303	0.237	0.0917538	11	Vps50
4.6132e-06	0.785604	0.098	0.06	0.0923009	11	Tarbp1
4.62128e-06	0.779073	0.092	0.055	0.0924626	11	Wdr91
4.70198e-06	0.298427	0.492	0.424	0.0940771	11	Blnk
4.71717e-06	0.776056	0.135	0.09	0.0943811	11	Bean1
4.72615e-06	0.330085	0.434	0.368	0.0945609	11	Bcl2l11
4.74639e-06	0.312209	0.444	0.378	0.0949657	11	Cbx1
4.81529e-06	0.86927	0.08	0.046	0.0963443	11	Pcdhb16
4.88692e-06	0.514134	0.183	0.129	0.0977775	11	Uspl1
4.88852e-06	0.321673	0.448	0.386	0.0978096	11	Nup98
4.93212e-06	0.574025	0.175	0.122	0.0986819	11	Scfd2
4.94587e-06	0.834151	0.092	0.055	0.098957	11	Dner
4.96793e-06	0.379962	0.319	0.252	0.0993984	11	Chm
5.01116e-06	0.447825	0.301	0.24	0.100263	11	Klhl2
5.07172e-06	0.530436	0.235	0.177	0.101475	11	Zfp868
5.09984e-06	0.996544	0.106	0.067	0.102038	11	Gfpt2
5.10271e-06	0.555509	0.208	0.153	0.102095	11	Arel1
5.10514e-06	0.333719	0.407	0.339	0.102144	11	Wdr43
5.11709e-06	0.411512	0.314	0.25	0.102383	11	Wipi1
5.14817e-06	0.366038	0.376	0.311	0.103005	11	Bach1
5.1663e-06	1.29708	0.064	0.034	0.103367	11	Cdan1
5.18089e-06	0.582747	0.208	0.153	0.103659	11	Zfp516
5.19221e-06	0.634273	0.177	0.126	0.103886	11	Mre11a
5.21846e-06	1.11753	0.076	0.043	0.104411	11	Asah2
5.22664e-06	0.390949	0.306	0.241	0.104575	11	Wdr20
5.2522e-06	0.679851	0.129	0.084	0.105086	11	Nmnat3
5.3065e-06	0.733163	0.127	0.083	0.106173	11	Iqce
5.32399e-06	0.560611	0.231	0.175	0.106522	11	St7l
5.33462e-06	0.300094	0.456	0.391	0.106735	11	Klhl24
5.37626e-06	0.426763	0.327	0.262	0.107568	11	Apcdd1
5.37991e-06	1.92711	0.022	0.008	0.107641	11	P2rx3
5.47948e-06	0.331264	0.438	0.378	0.109633	11	Rnpep
5.51061e-06	0.466569	0.28	0.219	0.110256	11	Bmp7
5.62157e-06	0.75183	0.102	0.063	0.112476	11	Cyp4f17
5.63574e-06	0.616077	0.167	0.117	0.11276	11	Guf1
5.64291e-06	1.41826	0.039	0.018	0.112903	11	Gm26935
5.66205e-06	0.525261	0.25	0.192	0.113286	11	Sh3pxd2b
5.67049e-06	0.506577	0.221	0.164	0.113455	11	Fbxo21
5.71614e-06	1.08718	0.055	0.028	0.114369	11	Lipc
5.7477e-06	1.05931	0.065	0.035	0.115	11	Arhgap28
5.78802e-06	0.366014	0.401	0.34	0.115807	11	Grpel2
5.91252e-06	0.840948	0.101	0.062	0.118298	11	Gbp7
5.97984e-06	0.722077	0.176	0.127	0.119645	11	Dpp9
5.98982e-06	0.279921	0.493	0.432	0.119844	11	Ubr4
6.13737e-06	0.371915	0.32	0.254	0.122797	11	Prkacb
6.15797e-06	0.503651	0.223	0.164	0.123209	11	Ttll4
6.1672e-06	0.621781	0.166	0.116	0.123393	11	Fmnl3
6.20186e-06	0.434107	0.316	0.256	0.124087	11	Nln
6.28731e-06	0.416832	0.325	0.261	0.125797	11	Prdm10
6.41705e-06	0.523233	0.219	0.162	0.128392	11	Epg5
6.42859e-06	0.411292	0.29	0.225	0.128623	11	2510009E07Rik
6.63591e-06	0.478324	0.258	0.199	0.132771	11	2700081O15Rik
6.63704e-06	0.729644	0.146	0.1	0.132794	11	Zfp263
6.65679e-06	0.277919	0.501	0.433	0.133189	11	Ndfip1
6.68154e-06	1.45895	0.031	0.012	0.133684	11	Ttn
6.68872e-06	0.562233	0.119	0.076	0.133828	11	Purg
6.72705e-06	0.258328	0.528	0.469	0.134595	11	Kcmf1
6.75349e-06	0.294161	0.472	0.41	0.135124	11	Rab22a
6.75928e-06	0.523955	0.242	0.186	0.13524	11	Atg7
7.00851e-06	0.484653	0.205	0.149	0.140226	11	Cacna1a
7.01632e-06	1.97665	0.017	0.005	0.140383	11	AY512931
7.10177e-06	1.23347	0.037	0.016	0.142092	11	Zfp112
7.10928e-06	0.509208	0.266	0.208	0.142242	11	Mpp7
7.13508e-06	0.342976	0.394	0.329	0.142759	11	Arhgap17
7.14824e-06	0.294335	0.431	0.363	0.143022	11	Rsbn1l
7.23471e-06	0.38127	0.392	0.333	0.144752	11	Tmem57
7.36293e-06	0.743166	0.117	0.075	0.147317	11	Ice2
7.42646e-06	0.403543	0.314	0.251	0.148589	11	Ifnar1
7.5186e-06	0.605889	0.194	0.142	0.150432	11	Ccnyl1
7.6024e-06	0.659231	0.166	0.117	0.152109	11	Uevld
7.60769e-06	0.552368	0.256	0.201	0.152215	11	Stx18
7.6283e-06	0.519873	0.224	0.167	0.152627	11	2610008E11Rik
7.6509e-06	0.282227	0.448	0.377	0.153079	11	Gcnt2
7.71477e-06	0.358148	0.394	0.334	0.154357	11	Atxn10
7.81452e-06	0.602305	0.183	0.132	0.156353	11	Tmem63a
7.84854e-06	1.59662	0.036	0.016	0.157034	11	St8sia3os
7.8531e-06	0.481077	0.246	0.187	0.157125	11	Kctd3
7.93328e-06	0.450713	0.283	0.224	0.158729	11	Brwd3
7.97402e-06	0.441828	0.29	0.232	0.159544	11	Mex3c
8.00091e-06	1.55332	0.032	0.013	0.160082	11	Sycp2l
8.0021e-06	0.358875	0.384	0.323	0.160106	11	Sfswap
8.01411e-06	0.553856	0.23	0.174	0.160346	11	Rassf6
8.12472e-06	0.318385	0.434	0.371	0.162559	11	Nsd2
8.17899e-06	0.362145	0.357	0.293	0.163645	11	Kidins220
8.18472e-06	0.705663	0.141	0.096	0.16376	11	Ddx31
8.18584e-06	0.421674	0.331	0.274	0.163782	11	Setx
8.2703e-06	0.595579	0.221	0.169	0.165472	11	Mettl16
8.31778e-06	1.05952	0.076	0.044	0.166422	11	Fam71a
8.32201e-06	0.719533	0.146	0.101	0.166507	11	Nars2
8.38083e-06	0.699276	0.146	0.1	0.167684	11	Clcn7
8.38428e-06	0.338775	0.347	0.279	0.167753	11	Creb5
8.49558e-06	0.331403	0.438	0.377	0.16998	11	Atf6
8.5333e-06	0.713692	0.117	0.075	0.170734	11	A830010M20Rik
8.5545e-06	0.281219	0.464	0.394	0.171158	11	Cstf3
8.56022e-06	0.414497	0.325	0.262	0.171273	11	N4bp2
8.61721e-06	0.421554	0.277	0.214	0.172413	11	Garem1
8.6194e-06	0.348061	0.31	0.24	0.172457	11	Nrxn1
8.65615e-06	0.824787	0.084	0.049	0.173192	11	Zfp169
8.6779e-06	1.02403	0.069	0.038	0.173627	11	Adgrg6
8.69404e-06	0.944664	0.097	0.06	0.17395	11	Uros
8.75746e-06	0.384148	0.335	0.272	0.175219	11	Tmem87b
8.81524e-06	0.311093	0.417	0.357	0.176375	11	Gcc2
9.00734e-06	0.858154	0.077	0.045	0.180219	11	Zfp13
9.03818e-06	0.746408	0.134	0.09	0.180836	11	Myrf
9.03935e-06	0.536626	0.242	0.188	0.180859	11	Ppfibp2
9.09666e-06	0.986416	0.075	0.043	0.182006	11	1010001N08Rik
9.42418e-06	0.332575	0.37	0.301	0.188559	11	Cdc42bpb
9.62897e-06	1.44942	0.02	0.006	0.192656	11	Tdrd9
9.83246e-06	0.521259	0.226	0.172	0.196728	11	Rbm10
9.90692e-06	0.622122	0.169	0.119	0.198218	11	Dennd3
9.93173e-06	0.564569	0.198	0.146	0.198714	11	Ift140
1.00468e-05	0.395468	0.326	0.264	0.201017	11	Zfx
1.03428e-05	0.389457	0.319	0.256	0.20694	11	Zc3h14
1.03602e-05	0.412703	0.312	0.253	0.207287	11	Phrf1
1.07271e-05	1.75765	0.021	0.007	0.214628	11	BC025920
1.07527e-05	0.5698	0.212	0.159	0.21514	11	Scrib
1.07594e-05	0.668684	0.15	0.104	0.215274	11	Zfp113
1.07946e-05	0.620422	0.144	0.098	0.215979	11	Tbc1d8
1.10186e-05	0.359611	0.36	0.295	0.220461	11	Susd1
1.10724e-05	0.358526	0.331	0.265	0.221536	11	Tubb4a
1.1143e-05	0.375127	0.309	0.243	0.22295	11	Scube1
1.11921e-05	0.495338	0.266	0.21	0.223932	11	Setdb1
1.12143e-05	0.331335	0.37	0.302	0.224376	11	Nsmaf
1.12844e-05	0.355609	0.385	0.323	0.225777	11	Arrdc1
1.12877e-05	0.727349	0.135	0.092	0.225844	11	Zfat
1.14779e-05	0.382417	0.341	0.279	0.229649	11	Tmem161b
1.15756e-05	0.373636	0.287	0.221	0.231605	11	Ptpn13
1.15811e-05	0.562471	0.235	0.181	0.231714	11	Slc30a5
1.16403e-05	0.483991	0.239	0.183	0.232899	11	Rtkn
1.16459e-05	0.503815	0.224	0.168	0.233011	11	Tbck
1.17168e-05	1.53963	0.031	0.013	0.23443	11	Zfp972
1.17393e-05	0.509912	0.207	0.153	0.234879	11	Clk2
1.177e-05	0.403874	0.31	0.248	0.235493	11	Fam46c
1.1911e-05	0.417194	0.299	0.239	0.238316	11	Ano10
1.20804e-05	0.739145	0.124	0.082	0.241705	11	Kantr
1.20929e-05	0.449405	0.277	0.219	0.241956	11	Lzts2
1.23836e-05	0.960615	0.09	0.055	0.247771	11	Jak3
1.26379e-05	1.10412	0.054	0.028	0.25286	11	Rspo4
1.26702e-05	0.941592	0.092	0.057	0.253506	11	Qsox2
1.27035e-05	0.316832	0.399	0.332	0.254171	11	Bcor
1.2717e-05	0.701865	0.141	0.097	0.254442	11	Fer1l4
1.28331e-05	0.464623	0.224	0.168	0.256765	11	Lyst
1.28607e-05	0.299782	0.437	0.37	0.257318	11	Pou2f1
1.28647e-05	0.981448	0.076	0.044	0.257398	11	Megf11
1.29437e-05	0.443088	0.276	0.218	0.258977	11	Rnf2
1.30293e-05	1.44225	0.027	0.011	0.260691	11	Zfp383
1.30807e-05	0.398494	0.3	0.239	0.261718	11	Vegfa
1.34606e-05	1.57425	0.031	0.013	0.269319	11	Gm16279
1.35322e-05	0.31435	0.424	0.363	0.270752	11	mt-Nd6
1.35327e-05	1.9359	0.02	0.007	0.270762	11	Uckl1os
1.36427e-05	0.442741	0.287	0.229	0.272963	11	Nipsnap1
1.36562e-05	0.871693	0.112	0.073	0.273234	11	Hibch
1.38909e-05	0.569659	0.191	0.139	0.277929	11	Cadps2
1.40373e-05	0.813078	0.114	0.075	0.280858	11	Tmem229b
1.43874e-05	1.85791	0.026	0.01	0.287863	11	Cstad
1.44716e-05	0.632967	0.193	0.144	0.289549	11	Mlph
1.49339e-05	0.473148	0.245	0.188	0.298797	11	Pdgfrl
1.50519e-05	1.72885	0.028	0.011	0.301159	11	Gm31793
1.53316e-05	0.90507	0.086	0.052	0.306755	11	Alox12
1.5618e-05	0.423774	0.308	0.249	0.312485	11	Atp7a
1.57554e-05	0.472318	0.22	0.166	0.315234	11	Dock6
1.57585e-05	0.839023	0.07	0.04	0.315296	11	Zfp711
1.58392e-05	0.279648	0.467	0.409	0.31691	11	Btbd7
1.5931e-05	0.519367	0.132	0.088	0.318748	11	Dpyd
1.59443e-05	1.14843	0.047	0.023	0.319013	11	Mtcp1
1.59467e-05	0.646359	0.175	0.127	0.319061	11	Simc1
1.60425e-05	0.461679	0.24	0.184	0.320978	11	Chd1l
1.61509e-05	1.7611	0.028	0.012	0.323146	11	Gm4951
1.61988e-05	1.0122	0.08	0.048	0.324106	11	Ccdc157
1.63579e-05	0.317791	0.375	0.31	0.32729	11	Ldb1
1.66702e-05	1.07415	0.048	0.024	0.333538	11	Slc25a42
1.6683e-05	0.96502	0.086	0.052	0.333794	11	Gm16124
1.69304e-05	0.807395	0.081	0.048	0.338743	11	Poli
1.7162e-05	0.509032	0.223	0.17	0.343378	11	Ttc39b
1.72591e-05	0.270708	0.49	0.434	0.345319	11	Atp6v1b2
1.77419e-05	0.412239	0.301	0.242	0.354979	11	Axin1
1.77548e-05	0.446711	0.277	0.221	0.355238	11	Snx27
1.77762e-05	0.449129	0.298	0.241	0.355667	11	Polb
1.81302e-05	0.55998	0.188	0.138	0.362749	11	B3galnt2
1.81767e-05	0.296748	0.376	0.309	0.36368	11	Ssh2
1.82744e-05	0.359129	0.311	0.247	0.365634	11	Myo9a
1.85946e-05	1.23746	0.057	0.03	0.37204	11	Tmem150a
1.86398e-05	1.63691	0.028	0.012	0.372944	11	Rncr4
1.88468e-05	0.284137	0.504	0.441	0.377087	11	Klf4
1.88493e-05	0.348294	0.319	0.253	0.377137	11	Msi1
1.89228e-05	0.577885	0.171	0.123	0.378608	11	Tbc1d32
1.90718e-05	0.625479	0.178	0.13	0.381588	11	Wars2
1.90852e-05	0.391338	0.314	0.254	0.381857	11	Papd5
1.92146e-05	0.260512	0.466	0.403	0.384446	11	Mpp5
1.92709e-05	0.52084	0.182	0.132	0.385572	11	Usp36
1.928e-05	1.50558	0.023	0.009	0.385753	11	Pcdhgb4
1.9622e-05	0.489731	0.263	0.209	0.392597	11	Dnajb9
1.96708e-05	0.668582	0.124	0.083	0.393572	11	Engase
1.97342e-05	0.287794	0.423	0.361	0.394841	11	Impad1
1.97398e-05	0.768972	0.112	0.073	0.394954	11	5330417C22Rik
1.97871e-05	0.716391	0.143	0.099	0.395901	11	Parp11
1.98235e-05	1.46915	0.037	0.017	0.39663	11	Styxl1
2.00237e-05	0.286839	0.431	0.362	0.400634	11	Fnip1
2.00665e-05	0.669314	0.134	0.091	0.40149	11	Isoc2a
2.00784e-05	0.512035	0.231	0.178	0.401729	11	Dmtf1
2.05584e-05	0.484793	0.256	0.202	0.411333	11	Rasef
2.06562e-05	0.302103	0.418	0.353	0.413289	11	Col4a3bp
2.06765e-05	0.762633	0.098	0.062	0.413695	11	Txndc16
2.06956e-05	0.595144	0.218	0.168	0.414077	11	Ddhd2
2.09104e-05	0.833829	0.09	0.055	0.418376	11	Ppm1f
2.10069e-05	0.819343	0.122	0.082	0.420305	11	Ikbke
2.10196e-05	0.457662	0.255	0.199	0.420559	11	Rprd1a
2.11148e-05	0.515685	0.244	0.191	0.422464	11	2410002F23Rik
2.13461e-05	0.64082	0.166	0.12	0.427093	11	Pprc1
2.14029e-05	1.20012	0.055	0.03	0.428229	11	Dll4
2.14153e-05	0.44564	0.263	0.207	0.428477	11	Pxdn
2.16878e-05	0.30018	0.369	0.298	0.433929	11	Ddx58
2.17525e-05	0.804499	0.14	0.098	0.435224	11	Ltbp4
2.18563e-05	0.943861	0.111	0.073	0.437302	11	Mettl15
2.19318e-05	0.44685	0.273	0.218	0.438812	11	Ldah
2.19569e-05	0.872574	0.084	0.051	0.439315	11	Zfp184
2.19809e-05	0.490745	0.225	0.171	0.439794	11	Lin52
2.19958e-05	0.648586	0.169	0.123	0.440092	11	Tmem94
2.22047e-05	0.463242	0.2	0.148	0.444272	11	Msra
2.23778e-05	0.565946	0.178	0.13	0.447735	11	Xxylt1
2.25881e-05	0.517435	0.21	0.159	0.451943	11	Zdhhc15
2.25945e-05	0.474977	0.216	0.163	0.45207	11	Parp6
2.35655e-05	0.295184	0.435	0.372	0.471498	11	Smad2
2.36112e-05	0.561261	0.155	0.108	0.472412	11	Aox4
2.37447e-05	1.07189	0.037	0.017	0.475084	11	Gm12248
2.37879e-05	0.389848	0.287	0.228	0.475949	11	Foxk2
2.38078e-05	0.580554	0.166	0.119	0.476346	11	Ap4m1
2.3836e-05	1.44093	0.033	0.015	0.47691	11	Gm42567
2.39021e-05	0.938418	0.074	0.043	0.478233	11	Katnal1
2.40694e-05	1.03782	0.063	0.035	0.481581	11	Ankrd13d
2.43065e-05	0.408315	0.304	0.245	0.486325	11	Plekhg1
2.47126e-05	0.376177	0.332	0.271	0.494449	11	Odf2
2.47846e-05	0.446276	0.315	0.262	0.495891	11	Atp6v0a2
2.56892e-05	1.47749	0.039	0.019	0.51399	11	Gm42743
2.57534e-05	0.894874	0.103	0.067	0.515275	11	1700084C06Rik
2.57711e-05	0.588565	0.15	0.105	0.515629	11	Wbscr25
2.58982e-05	0.420696	0.226	0.17	0.518171	11	Abcg1
2.61327e-05	0.7774	0.114	0.076	0.522863	11	Parp3
2.61647e-05	0.366282	0.358	0.302	0.523504	11	Dhx30
2.66514e-05	0.388171	0.296	0.236	0.53324	11	Zfp131
2.67241e-05	0.502678	0.2	0.149	0.534696	11	Ercc6l2
2.70477e-05	0.724643	0.116	0.077	0.54117	11	Kyat1
2.71911e-05	0.475855	0.229	0.176	0.54404	11	Cbx4
2.76386e-05	0.320201	0.384	0.319	0.552993	11	Crebrf
2.77085e-05	0.53492	0.2	0.151	0.554391	11	Taok2
2.77472e-05	0.448868	0.262	0.206	0.555166	11	Klhl12
2.77995e-05	0.869868	0.084	0.051	0.556212	11	Usp35
2.81005e-05	0.647355	0.121	0.08	0.562234	11	Kit
2.81603e-05	0.47086	0.263	0.209	0.563432	11	Xpot
2.81964e-05	0.687699	0.103	0.066	0.564153	11	Nfasc
2.82396e-05	0.346387	0.376	0.319	0.565018	11	Akt2
2.83092e-05	0.35146	0.359	0.299	0.56641	11	Rac3
2.83138e-05	0.746256	0.086	0.053	0.566502	11	Pax2
2.83777e-05	0.693495	0.111	0.072	0.567781	11	AI480526
2.845e-05	0.56831	0.164	0.117	0.569228	11	Zfp346
2.84927e-05	0.260891	0.477	0.412	0.570082	11	Braf
2.91279e-05	0.421718	0.3	0.246	0.58279	11	Ahctf1
2.91706e-05	0.764925	0.116	0.077	0.583646	11	Abcc2
2.96294e-05	0.284819	0.449	0.391	0.592825	11	Rnf19a
3.04292e-05	0.561596	0.192	0.143	0.608827	11	Clip2
3.07522e-05	0.508893	0.205	0.154	0.61529	11	Zfpm1
3.07863e-05	0.461162	0.23	0.177	0.615972	11	Rgl2
3.10423e-05	0.536373	0.191	0.142	0.621094	11	Arhgef17
3.11114e-05	1.92062	0.015	0.004	0.622478	11	Arhgef15
3.12538e-05	0.876364	0.106	0.069	0.625325	11	Zfp738
3.14145e-05	1.35174	0.033	0.015	0.628542	11	Cabcoco1
3.1549e-05	0.363178	0.231	0.174	0.631232	11	St3gal3
3.20582e-05	0.362712	0.306	0.247	0.641421	11	Dicer1
3.21226e-05	0.461565	0.235	0.181	0.642708	11	Ocrl
3.22941e-05	0.574368	0.183	0.135	0.646141	11	Fbxl12
3.24085e-05	2.31705	0.01	0.002	0.64843	11	Gdf9
3.26359e-05	0.63118	0.125	0.084	0.652978	11	Lifr
3.26433e-05	0.357195	0.339	0.281	0.653128	11	Lmnb1
3.36637e-05	0.968097	0.039	0.019	0.673544	11	Gm4673
3.38186e-05	0.623754	0.166	0.121	0.676642	11	Zfp1
3.4087e-05	0.404578	0.315	0.259	0.682013	11	Abr
3.40908e-05	0.453888	0.255	0.201	0.682089	11	Terf1
3.42266e-05	0.269429	0.437	0.375	0.684806	11	Kif2a
3.45756e-05	1.09856	0.057	0.031	0.691788	11	4833422C13Rik
3.47101e-05	0.612445	0.153	0.109	0.69448	11	Szt2
3.52753e-05	0.770101	0.091	0.057	0.705788	11	Rgma
3.57742e-05	0.448613	0.226	0.172	0.715771	11	Gnptab
3.58984e-05	0.376261	0.292	0.232	0.718255	11	Zbtb11
3.60124e-05	0.895266	0.082	0.05	0.720536	11	Mib2
3.67954e-05	1.44521	0.022	0.008	0.736202	11	Gm48512
3.70134e-05	0.713169	0.151	0.109	0.740564	11	Map1s
3.72245e-05	0.789683	0.118	0.079	0.744788	11	Mras
3.7297e-05	0.501299	0.215	0.165	0.746238	11	Coq2
3.73407e-05	0.852876	0.085	0.052	0.747114	11	Ranbp6
3.74764e-05	1.23689	0.046	0.023	0.749828	11	Sirt4
3.75345e-05	1.17865	0.042	0.021	0.75099	11	Disc1
3.76053e-05	0.40565	0.346	0.297	0.752407	11	N4bp1
3.78808e-05	0.540597	0.157	0.112	0.757918	11	Pan2
3.79053e-05	0.555452	0.21	0.161	0.758409	11	Ccm2
3.81208e-05	0.771215	0.095	0.06	0.762722	11	Tmem175
3.86959e-05	1.20687	0.06	0.034	0.774228	11	5430403G16Rik
3.873e-05	0.430261	0.296	0.241	0.774909	11	Focad
3.91034e-05	0.375117	0.323	0.267	0.78238	11	Skiv2l2
3.91713e-05	1.64872	0.022	0.008	0.78374	11	Pcnx2
3.94573e-05	0.430749	0.282	0.227	0.789461	11	Slc25a13
4.01595e-05	0.478037	0.209	0.158	0.803512	11	Afap1l1
4.1123e-05	0.417842	0.213	0.16	0.822788	11	Rpap2
4.12188e-05	0.636197	0.127	0.086	0.824706	11	Tmem241
4.17308e-05	0.477006	0.177	0.128	0.83495	11	Map3k15
4.17838e-05	0.587267	0.141	0.099	0.83601	11	Zfp799
4.20832e-05	0.300901	0.426	0.368	0.842	11	Tacc2
4.2136e-05	0.435938	0.279	0.226	0.843058	11	Ipo8
4.22222e-05	0.753816	0.1	0.064	0.844782	11	Tmem191c
4.22713e-05	1.29337	0.064	0.037	0.845764	11	Gm46430
4.25432e-05	0.474084	0.241	0.189	0.851204	11	Dennd1a
4.27952e-05	0.296942	0.384	0.321	0.856247	11	Ano6
4.29319e-05	0.437348	0.247	0.192	0.858981	11	Dennd2a
4.35689e-05	0.270131	0.428	0.367	0.871727	11	Xiap
4.42224e-05	0.358596	0.378	0.328	0.884802	11	Slain2
4.43598e-05	0.512021	0.177	0.129	0.887551	11	Pot1b
4.43812e-05	0.391868	0.335	0.279	0.887979	11	Stard5
4.47334e-05	0.635253	0.096	0.061	0.895025	11	Itgae
4.49887e-05	1.10244	0.068	0.04	0.900134	11	Zfp65
4.51243e-05	0.616649	0.13	0.09	0.902847	11	Kif3c
4.51489e-05	0.284855	0.405	0.343	0.903339	11	Ubp1
4.53317e-05	1.20997	0.041	0.02	0.906996	11	Gm14410
4.53486e-05	0.394661	0.29	0.234	0.907334	11	Glb1
4.53579e-05	0.353675	0.304	0.244	0.907521	11	Rev1
4.56337e-05	0.579597	0.167	0.122	0.913038	11	Cyp4f13
4.60121e-05	0.469655	0.116	0.077	0.92061	11	Igkc
4.60613e-05	0.326248	0.392	0.338	0.921594	11	Avl9
4.63319e-05	0.688924	0.111	0.073	0.927009	11	Zfp612
4.63867e-05	1.47013	0.039	0.019	0.928104	11	Echdc3
4.6423e-05	1.29518	0.037	0.018	0.928832	11	Mill2
4.73261e-05	0.873077	0.064	0.036	0.9469	11	Adamts10
4.73845e-05	0.276707	0.371	0.303	0.948068	11	Id1
4.74753e-05	0.497263	0.191	0.142	0.949886	11	Nuak1
4.75912e-05	0.332158	0.339	0.279	0.952205	11	Cul5
4.78664e-05	0.292616	0.428	0.372	0.957712	11	Herc1
4.81603e-05	0.282315	0.421	0.36	0.963592	11	Tmem245
4.82203e-05	0.557473	0.156	0.111	0.964792	11	Zfp398
4.85515e-05	0.271329	0.432	0.37	0.971419	11	Yme1l1
4.85605e-05	0.461568	0.266	0.214	0.971598	11	9030624J02Rik
4.86636e-05	0.57667	0.199	0.153	0.973661	11	Thoc6
4.99284e-05	0.608094	0.189	0.144	0.998967	11	Tex14
5.02528e-05	0.532065	0.137	0.094	1	11	Heatr5b
5.08964e-05	0.651862	0.112	0.074	1	11	Dclre1a
5.1118e-05	0.607323	0.164	0.119	1	11	Gzf1
5.1636e-05	0.56812	0.173	0.128	1	11	Rab11fip2
5.1878e-05	1.14274	0.055	0.03	1	11	Fam196a
5.20494e-05	0.442723	0.241	0.188	1	11	Txndc11
5.2055e-05	0.686291	0.108	0.071	1	11	Ccdc84
5.22408e-05	0.644348	0.112	0.074	1	11	Ddb2
5.26952e-05	0.454286	0.262	0.21	1	11	Celsr1
5.27576e-05	0.710108	0.108	0.071	1	11	Trpc1
5.28768e-05	0.597598	0.162	0.118	1	11	Whamm
5.30798e-05	0.785995	0.087	0.055	1	11	Prss12
5.33214e-05	0.377058	0.293	0.237	1	11	Zfp503
5.35342e-05	0.318272	0.363	0.304	1	11	Larp1b
5.41664e-05	0.695957	0.1	0.064	1	11	Usp11
5.43158e-05	0.322748	0.373	0.317	1	11	Clock
5.52946e-05	0.263953	0.451	0.391	1	11	Pdxdc1
5.61361e-05	2.27488	0.01	0.002	1	11	Gm26732
5.62255e-05	0.277718	0.419	0.361	1	11	Ammecr1l
5.63828e-05	0.39943	0.266	0.212	1	11	Mdn1
5.69727e-05	0.459984	0.178	0.13	1	11	Nrep
5.6992e-05	0.253407	0.429	0.359	1	11	Trp53inp1
5.75362e-05	0.648972	0.146	0.105	1	11	Adpgk
5.78914e-05	0.310559	0.376	0.318	1	11	Cpsf7
5.79784e-05	0.261901	0.453	0.393	1	11	Tbl1xr1
5.81059e-05	1.20554	0.057	0.032	1	11	A930038B10Rik
5.81537e-05	0.374179	0.357	0.305	1	11	Gpr107
5.82465e-05	1.3789	0.043	0.022	1	11	1700010I14Rik
5.88159e-05	0.35674	0.308	0.251	1	11	Chuk
5.92992e-05	0.994818	0.065	0.038	1	11	Rad9b
5.99385e-05	1.08687	0.042	0.021	1	11	Zfp458
5.99914e-05	0.525429	0.169	0.123	1	11	Zfp646
6.03218e-05	0.649589	0.144	0.102	1	11	Prkd2
6.04792e-05	1.72903	0.021	0.008	1	11	Slc17a2
6.0494e-05	0.535183	0.182	0.135	1	11	Vac14
6.08978e-05	0.432863	0.304	0.255	1	11	Nck1
6.08986e-05	0.317354	0.37	0.315	1	11	Atxn2l
6.13949e-05	0.366915	0.31	0.253	1	11	Phactr2
6.15839e-05	0.467079	0.226	0.175	1	11	Ptprr
6.16396e-05	0.741028	0.109	0.073	1	11	Nudt13
6.16569e-05	0.708782	0.154	0.113	1	11	Gla
6.27299e-05	0.972724	0.066	0.039	1	11	D930048N14Rik
6.29226e-05	0.51471	0.204	0.156	1	11	Tcirg1
6.29799e-05	1.29325	0.037	0.018	1	11	Gm17276
6.32763e-05	0.429314	0.246	0.193	1	11	Eif2ak4
6.35239e-05	0.269331	0.401	0.336	1	11	Pik3ca
6.48448e-05	0.254386	0.469	0.408	1	11	Zmiz1
6.50863e-05	2.30699	0.011	0.003	1	11	A330032B11Rik
6.51718e-05	0.294471	0.385	0.325	1	11	Parg
6.5456e-05	0.338109	0.336	0.279	1	11	Cul4a
6.60153e-05	1.0392	0.059	0.033	1	11	Tsga10
6.61212e-05	0.344526	0.343	0.287	1	11	Arl5a
6.61347e-05	2.04066	0.011	0.003	1	11	Tmppe
6.67391e-05	0.950604	0.076	0.047	1	11	Upb1
6.71006e-05	1.75543	0.022	0.009	1	11	1700055D18Rik
6.73747e-05	0.5437	0.204	0.158	1	11	Tnk1
6.82707e-05	0.569408	0.146	0.104	1	11	Coro7
6.94138e-05	0.38945	0.284	0.231	1	11	Ddx10
6.96254e-05	0.343216	0.319	0.262	1	11	Sirt7
6.96303e-05	0.521352	0.138	0.096	1	11	Ppp2r2b
6.97408e-05	0.914115	0.08	0.05	1	11	Adamts1
6.98417e-05	1.74463	0.028	0.012	1	11	Gm34821
7.02343e-05	0.330624	0.349	0.293	1	11	Ube2q2
7.05488e-05	0.42191	0.242	0.19	1	11	Mbp
7.19823e-05	0.482363	0.237	0.188	1	11	Caap1
7.22979e-05	0.374863	0.279	0.224	1	11	Clk3
7.28984e-05	0.284235	0.412	0.355	1	11	Bod1l
7.30767e-05	1.07482	0.059	0.034	1	11	Slc4a3
7.31282e-05	1.59303	0.032	0.015	1	11	4930412B13Rik
7.31697e-05	0.314618	0.406	0.353	1	11	Ptpn9
7.32464e-05	0.917505	0.068	0.04	1	11	Gm5577
7.34029e-05	0.77193	0.098	0.064	1	11	Abraxas1
7.36903e-05	0.326139	0.301	0.242	1	11	Rapgef1
7.4361e-05	0.527947	0.208	0.16	1	11	Glmn
7.46632e-05	0.778017	0.138	0.099	1	11	Mfsd12
7.48149e-05	1.28965	0.026	0.011	1	11	Gm14798
7.51512e-05	0.415966	0.28	0.228	1	11	Ascc1
7.53907e-05	0.313889	0.347	0.288	1	11	Stxbp5
7.75549e-05	0.403535	0.287	0.233	1	11	Sec16a
7.77521e-05	0.445975	0.223	0.173	1	11	Zcchc8
7.77679e-05	0.32784	0.36	0.306	1	11	Ankrd13c
7.91385e-05	1.33763	0.043	0.022	1	11	Rgs17
7.92194e-05	0.341348	0.335	0.281	1	11	Dync1li2
7.93297e-05	0.802638	0.079	0.048	1	11	Pcdhb17
7.94297e-05	0.600853	0.188	0.143	1	11	Galnt10
7.99022e-05	0.321794	0.365	0.307	1	11	9930021J03Rik
8.0528e-05	0.391836	0.311	0.259	1	11	Scaf1
8.06947e-05	0.324564	0.384	0.33	1	11	Fbxo38
8.17589e-05	0.401971	0.202	0.152	1	11	Xpo5
8.23953e-05	0.424785	0.285	0.236	1	11	Zkscan1
8.30985e-05	0.347835	0.357	0.301	1	11	Cyr61
8.38433e-05	0.487779	0.218	0.171	1	11	Zc3h4
8.42968e-05	2.04274	0.015	0.005	1	11	Gm15445
8.44355e-05	0.499259	0.175	0.128	1	11	Slc44a5
8.45848e-05	2.11764	0.014	0.004	1	11	Gm19299
8.48732e-05	0.271551	0.401	0.339	1	11	Rngtt
8.54783e-05	0.484398	0.191	0.144	1	11	Noct
8.5974e-05	0.54033	0.186	0.14	1	11	Cbwd1
8.61047e-05	0.630058	0.1	0.065	1	11	Fam35a
8.65481e-05	0.321009	0.338	0.279	1	11	Pja2
8.65627e-05	1.03155	0.053	0.029	1	11	Pcdhb7
8.72326e-05	0.280753	0.395	0.335	1	11	Igf2bp2
8.76917e-05	0.25135	0.429	0.37	1	11	Ivns1abp
8.78636e-05	0.359214	0.359	0.309	1	11	Ptpra
8.82476e-05	0.510008	0.199	0.152	1	11	Wdr37
8.84225e-05	0.409475	0.268	0.217	1	11	Filip1l
8.84692e-05	0.527706	0.132	0.091	1	11	Man2a2
8.85554e-05	0.66857	0.102	0.067	1	11	Sfxn5
8.8587e-05	1.42082	0.032	0.015	1	11	Gm15261
8.88993e-05	1.17343	0.039	0.02	1	11	A930012L18Rik
8.9225e-05	0.525544	0.178	0.133	1	11	Alyref2
9.14276e-05	0.335449	0.344	0.291	1	11	Nfatc3
9.16424e-05	0.754982	0.107	0.072	1	11	A430105I19Rik
9.25141e-05	0.464774	0.23	0.182	1	11	Carm1
9.26291e-05	0.435248	0.262	0.212	1	11	Rspry1
9.3587e-05	0.416198	0.271	0.217	1	11	Rab40c
9.44246e-05	0.500773	0.23	0.182	1	11	Rnf214
9.60088e-05	0.551616	0.144	0.102	1	11	Rps6ka5
9.81608e-05	0.562617	0.207	0.161	1	11	Golga1
9.84256e-05	1.00044	0.044	0.023	1	11	Pcdhb19
9.87794e-05	0.429001	0.253	0.203	1	11	Bcl2l13
9.95235e-05	0.901817	0.069	0.041	1	11	Abcb9
0.000100941	0.825801	0.085	0.054	1	11	Fam110b
0.000100988	0.88917	0.087	0.056	1	11	Stard9
0.000103821	0.338494	0.348	0.296	1	11	Orc4
0.000104088	0.617821	0.161	0.119	1	11	Zfp386
0.000104992	0.817945	0.121	0.085	1	11	Adnp2
0.000105084	0.547471	0.167	0.124	1	11	Gtf2h2
0.0001058	0.361313	0.339	0.289	1	11	Cdc123
0.000106022	0.448854	0.215	0.166	1	11	Fermt2
0.000106911	1.0451	0.065	0.039	1	11	Caprin2
0.000107005	1.3023	0.026	0.011	1	11	Arhgef33
0.000107011	0.758393	0.112	0.076	1	11	Phldb1
0.000107053	0.577523	0.155	0.113	1	11	Zfp157
0.000107458	0.54111	0.178	0.134	1	11	G2e3
0.000107548	0.57471	0.18	0.136	1	11	Slc25a26
0.000107772	0.583595	0.095	0.061	1	11	Ripor2
0.000107812	0.388853	0.285	0.233	1	11	Myo9b
0.000109773	1.16382	0.042	0.022	1	11	Terb1
0.000109962	0.30739	0.38	0.329	1	11	Ckap5
0.000111545	0.604968	0.114	0.078	1	11	Ssbp2
0.000113295	0.451553	0.23	0.181	1	11	1110034G24Rik
0.000113647	0.730531	0.113	0.077	1	11	Morc4
0.000113965	0.769831	0.111	0.076	1	11	5930412G12Rik
0.000114028	0.672355	0.134	0.096	1	11	Bace1
0.000114118	0.531125	0.21	0.164	1	11	Terf2
0.000115034	1.11816	0.054	0.03	1	11	2900089D17Rik
0.000115333	0.34393	0.358	0.308	1	11	Nbr1
0.000116177	0.364984	0.289	0.237	1	11	Lrpprc
0.000116445	0.557376	0.169	0.125	1	11	Sgpp1
0.000116495	0.63812	0.102	0.067	1	11	Ttll11
0.000117009	0.509617	0.117	0.079	1	11	Adgrv1
0.00011772	0.899115	0.06	0.035	1	11	Pde8b
0.0001185	0.59712	0.102	0.067	1	11	Naip5
0.000119903	0.649635	0.117	0.08	1	11	Cdon
0.000120354	0.806475	0.106	0.072	1	11	Syt12
0.000120834	0.251997	0.453	0.395	1	11	Suz12
0.000121495	1.51231	0.012	0.004	1	11	Gm16133
0.000122632	1.59593	0.016	0.005	1	11	Pldi
0.000123642	0.815657	0.097	0.065	1	11	Phykpl
0.000123699	0.529986	0.153	0.11	1	11	Syne1
0.000125055	0.296487	0.402	0.352	1	11	Sft2d2
0.000125899	0.561055	0.144	0.103	1	11	Fancl
0.00012624	0.408804	0.261	0.21	1	11	Pip5k1c
0.000126289	1.68672	0.018	0.007	1	11	Gm26663
0.000127934	0.410093	0.253	0.203	1	11	Patz1
0.000128103	0.380014	0.26	0.207	1	11	Gmeb2
0.000128133	0.477635	0.169	0.125	1	11	Anks3
0.000130405	1.7835	0.02	0.008	1	11	Gm8108
0.000130425	0.311255	0.391	0.342	1	11	Arih2
0.000130704	0.589571	0.159	0.117	1	11	H2-Q4
0.000130888	0.422353	0.2	0.152	1	11	Ttbk2
0.000130959	0.538214	0.187	0.143	1	11	Herc3
0.000131536	0.65816	0.119	0.082	1	11	Gatsl2
0.000132269	0.309919	0.383	0.333	1	11	Hbs1l
0.000132276	0.300209	0.385	0.329	1	11	Otud4
0.000132406	0.587094	0.164	0.122	1	11	Endov
0.000133234	0.305664	0.337	0.28	1	11	Degs2
0.000133439	1.10196	0.041	0.021	1	11	Sh3tc2
0.000133731	0.668437	0.154	0.113	1	11	Gpatch1
0.000134233	0.420435	0.29	0.242	1	11	Anapc4
0.000134241	0.945316	0.048	0.026	1	11	Ankrd42
0.000134615	0.404266	0.282	0.233	1	11	Kansl2
0.000134637	0.613929	0.167	0.126	1	11	Ints2
0.000135335	0.252853	0.437	0.383	1	11	Ctcf
0.000135832	0.448919	0.204	0.156	1	11	Arntl
0.000136223	0.73047	0.095	0.062	1	11	Trim3
0.000136683	0.707015	0.148	0.109	1	11	Gm17178
0.000137289	0.602752	0.146	0.106	1	11	Slc26a9
0.000137667	0.289152	0.399	0.343	1	11	Ralgapb
0.000138835	0.295349	0.292	0.232	1	11	Arhgap23
0.000138869	1.17627	0.043	0.023	1	11	Ankrd24
0.000139838	0.866029	0.089	0.058	1	11	Scly
0.00014042	0.346472	0.264	0.211	1	11	Ice1
0.000143333	0.317658	0.373	0.324	1	11	Gtf3c1
0.000143335	0.265313	0.405	0.346	1	11	Vps13a
0.000143366	0.343698	0.266	0.21	1	11	Abcc5
0.000143727	0.297937	0.376	0.316	1	11	Slc16a10
0.000143728	1.58946	0.021	0.008	1	11	Gm29642
0.000144454	0.333064	0.322	0.27	1	11	Rab5b
0.000144642	0.411774	0.231	0.182	1	11	Trip4
0.000145671	0.344142	0.237	0.184	1	11	Muc6
0.000145992	0.410994	0.288	0.241	1	11	Morc3
0.000146474	1.47178	0.025	0.01	1	11	Gm48089
0.000148242	0.841443	0.07	0.043	1	11	Zfp760
0.000148645	0.351607	0.328	0.277	1	11	Agpat3
0.000148843	0.661345	0.122	0.085	1	11	Uba7
0.000149416	0.370135	0.269	0.217	1	11	Bcl7a
0.000149859	0.733106	0.133	0.096	1	11	Coq3
0.000149917	0.510523	0.128	0.089	1	11	Nhlrc3
0.000150831	1.32118	0.021	0.008	1	11	Gm6297
0.000151115	0.868263	0.081	0.052	1	11	Tatdn3
0.000151531	0.29331	0.369	0.314	1	11	Cnot3
0.000153161	0.71082	0.084	0.053	1	11	Zfp866
0.000153894	0.264408	0.405	0.349	1	11	Fbxl5
0.000154119	0.446691	0.204	0.157	1	11	Atr
0.000154266	0.346738	0.309	0.257	1	11	Suco
0.000155205	0.569308	0.139	0.1	1	11	Lman2l
0.000156574	1.52046	0.023	0.01	1	11	Kcnt2
0.000157118	1.72112	0.015	0.005	1	11	Morn3
0.000157124	0.341141	0.287	0.232	1	11	Ctdspl2
0.000158192	0.980322	0.071	0.044	1	11	1700030K09Rik
0.00015823	0.547365	0.187	0.143	1	11	Jakmip1
0.000159859	0.842848	0.074	0.046	1	11	Zfp61
0.000159942	0.513603	0.209	0.166	1	11	Cic
0.000160071	0.619815	0.165	0.125	1	11	Zfp397
0.000161103	0.968003	0.075	0.047	1	11	Zfp692
0.000161213	0.590933	0.209	0.167	1	11	Tmem184b
0.000161802	0.632918	0.107	0.072	1	11	Fancm
0.000164259	0.818223	0.058	0.033	1	11	Zfp607a
0.000164528	1.18623	0.026	0.011	1	11	Efhb
0.000164692	1.2134	0.031	0.014	1	11	1810064F22Rik
0.000165687	0.56983	0.125	0.088	1	11	Zfp512b
0.000167791	0.419545	0.212	0.164	1	11	Ncoa7
0.000168194	0.642475	0.096	0.063	1	11	Zfr2
0.00016827	0.300696	0.39	0.338	1	11	Poldip3
0.000168339	0.452145	0.199	0.153	1	11	Mios
0.000170298	0.575226	0.192	0.149	1	11	Nprl3
0.000170603	0.309001	0.335	0.279	1	11	Map3k20
0.000171337	1.23307	0.047	0.026	1	11	A630001O12Rik
0.000172173	0.420445	0.283	0.235	1	11	Dusp6
0.000172493	0.300663	0.392	0.346	1	11	Calu
0.000173196	0.517608	0.196	0.151	1	11	Tubgcp4
0.000173747	0.986076	0.038	0.019	1	11	Osbp2
0.000173888	0.346394	0.32	0.269	1	11	Ubac2
0.000174104	0.439494	0.2	0.154	1	11	Phlpp2
0.000174448	1.26367	0.038	0.019	1	11	Zscan20
0.000174494	0.605875	0.162	0.122	1	11	Fbxl19
0.000176539	0.296661	0.403	0.353	1	11	Atxn7
0.000176695	0.929807	0.071	0.044	1	11	Gm10501
0.000176846	0.669202	0.137	0.098	1	11	Poglut1
0.000177102	1.30868	0.036	0.018	1	11	Zfp14
0.000177789	0.845033	0.105	0.072	1	11	Pank1
0.000178784	0.488568	0.24	0.194	1	11	1110008L16Rik
0.000179721	1.43929	0.033	0.016	1	11	Appbp2os
0.000180493	1.15726	0.041	0.021	1	11	Pcdhb21
0.000181232	0.885375	0.036	0.018	1	11	Gm10353
0.000183684	1.56486	0.018	0.007	1	11	Gnaz
0.000186353	0.281266	0.381	0.329	1	11	Nek7
0.000186881	0.423168	0.228	0.181	1	11	Tsnax
0.000188364	0.307627	0.29	0.235	1	11	Palld
0.000188735	1.16339	0.036	0.018	1	11	Rgs7
0.000189968	0.562093	0.138	0.099	1	11	Zmym3
0.000190311	0.716979	0.087	0.057	1	11	Prkd1
0.000190663	0.377433	0.256	0.206	1	11	Vangl1
0.000190775	0.31461	0.276	0.22	1	11	Hace1
0.000190842	1.227	0.018	0.007	1	11	Mamdc4
0.000191445	0.288216	0.316	0.258	1	11	Cers5
0.00019165	0.511909	0.15	0.109	1	11	Usp28
0.000191945	0.272825	0.391	0.337	1	11	Epc2
0.000191989	0.997527	0.066	0.04	1	11	Mkx
0.000193218	0.572851	0.137	0.098	1	11	Fes
0.000194616	2.21619	0.012	0.004	1	11	Odf3l1
0.00019469	0.617653	0.165	0.125	1	11	Ttll7
0.000194878	0.451821	0.257	0.211	1	11	Smg5
0.000196263	0.258243	0.446	0.401	1	11	Adss
0.000197103	1.68999	0.014	0.004	1	11	Gm2093
0.000197623	0.742273	0.098	0.066	1	11	Diexf
0.000198487	0.566828	0.149	0.109	1	11	Brms1l
0.000198829	0.402332	0.288	0.241	1	11	Stxbp3
0.000200115	0.425891	0.258	0.212	1	11	Mipol1
0.00020022	0.31789	0.341	0.29	1	11	Ilf3
0.000203285	0.449476	0.232	0.186	1	11	B4galt3
0.000204059	1.44245	0.025	0.011	1	11	St8sia5
0.000205814	0.441779	0.245	0.198	1	11	Wdr44
0.000206534	0.606806	0.139	0.1	1	11	Pald1
0.000206726	0.9443	0.047	0.026	1	11	Rsph3a
0.000206893	0.370743	0.189	0.143	1	11	Vps39
0.000207431	0.384127	0.306	0.26	1	11	Ift43
0.000208305	0.393896	0.294	0.248	1	11	Hook2
0.000208652	0.487568	0.18	0.136	1	11	Fzd3
0.000208707	0.562555	0.176	0.134	1	11	Slc15a2
0.000211671	0.303389	0.349	0.299	1	11	Med1
0.000211698	2.01665	0.017	0.006	1	11	F830016B08Rik
0.000214623	0.552648	0.183	0.142	1	11	Ints3
0.000216272	0.565567	0.151	0.111	1	11	Gpt2
0.000216376	0.689187	0.082	0.053	1	11	Letm2
0.000217066	0.402683	0.189	0.143	1	11	Plcg1
0.000217506	1.3278	0.032	0.015	1	11	Mdga1
0.000220572	0.556355	0.15	0.11	1	11	Pdpr
0.000220861	0.376713	0.247	0.197	1	11	Usp43
0.00022185	0.840508	0.066	0.04	1	11	Pfkfb4
0.000223202	1.63634	0.018	0.007	1	11	Gm16754
0.000224272	1.50116	0.02	0.008	1	11	Stk32b
0.000226433	0.692191	0.118	0.083	1	11	Traf3ip1
0.000227043	0.730186	0.127	0.091	1	11	Agk
0.000227659	1.87472	0.014	0.004	1	11	E030037K01Rik
0.000228115	0.518069	0.185	0.142	1	11	Ints13
0.00022908	0.272935	0.381	0.326	1	11	Zranb1
0.000229108	0.449038	0.216	0.17	1	11	Usp45
0.000229322	0.436403	0.208	0.162	1	11	Lrrcc1
0.0002307	0.490895	0.146	0.106	1	11	Zfp90
0.000230837	0.388264	0.257	0.208	1	11	Stk40
0.000232591	1.18954	0.023	0.01	1	11	Adgrb2
0.000233188	0.469933	0.141	0.102	1	11	Unkl
0.000233305	0.57445	0.157	0.118	1	11	Ccdc112
0.000233469	0.275719	0.397	0.349	1	11	Rab21
0.000235072	0.804765	0.048	0.026	1	11	Anks6
0.000235998	0.55914	0.175	0.134	1	11	Gfod2
0.000236507	0.530985	0.156	0.116	1	11	Pex1
0.00023687	0.491782	0.231	0.187	1	11	Trim14
0.000239807	0.733419	0.087	0.057	1	11	Nlrc5
0.000241075	0.720982	0.084	0.054	1	11	Syn2
0.000242013	0.406991	0.239	0.192	1	11	Arfgap1
0.000243051	0.346145	0.317	0.268	1	11	Armc10
0.000243092	0.427836	0.261	0.218	1	11	Tob2
0.00024625	0.318169	0.29	0.238	1	11	Zfp654
0.000246965	0.320304	0.322	0.271	1	11	Atf1
0.000251304	0.397166	0.208	0.161	1	11	Phkg2
0.000253299	0.813454	0.086	0.057	1	11	Ddx11
0.000254443	1.06233	0.048	0.027	1	11	Sobp
0.00025571	0.636172	0.123	0.087	1	11	Fam20c
0.000257294	0.486375	0.23	0.187	1	11	Chordc1
0.000258495	0.276304	0.394	0.344	1	11	Pura
0.000260499	0.576784	0.117	0.081	1	11	Trim36
0.000260548	0.282109	0.394	0.34	1	11	Tle4
0.000260805	0.544193	0.188	0.147	1	11	Gripap1
0.000260967	0.387958	0.221	0.174	1	11	Timp3
0.000260999	2.01054	0.014	0.004	1	11	Gm14321
0.00026134	0.829753	0.052	0.029	1	11	Idua
0.000265062	0.459281	0.161	0.12	1	11	Cdadc1
0.000266537	0.475363	0.185	0.141	1	11	Esyt3
0.000266778	0.276093	0.389	0.341	1	11	Cnot7
0.000268208	1.40383	0.038	0.02	1	11	Gm44899
0.000268887	0.571467	0.177	0.136	1	11	Gpatch2l
0.000271283	1.15895	0.033	0.016	1	11	Tfpi2
0.000275934	0.450741	0.21	0.166	1	11	Ipo9
0.000276792	0.31897	0.309	0.255	1	11	Hltf
0.000277596	1.5972	0.017	0.006	1	11	Gm43573
0.00027838	0.360856	0.185	0.138	1	11	Sh2d4b
0.000278779	1.94464	0.012	0.004	1	11	Spdya
0.000279926	0.692736	0.105	0.072	1	11	Ccdc77
0.000280508	0.420359	0.225	0.178	1	11	Rbl2
0.00028468	0.486659	0.187	0.144	1	11	Ripk2
0.000284706	0.389316	0.239	0.191	1	11	Xrcc4
0.000288415	0.528243	0.205	0.164	1	11	Gm26904
0.00028949	0.689238	0.118	0.084	1	11	Ccdc149
0.000292455	0.376694	0.269	0.222	1	11	Pkn1
0.000292884	1.47629	0.022	0.009	1	11	Dhtkd1
0.000293446	1.03556	0.043	0.023	1	11	Trim7
0.000293537	0.406505	0.236	0.189	1	11	Gan
0.000295959	0.404493	0.279	0.232	1	11	Zswim8
0.000298247	0.952563	0.068	0.042	1	11	Arhgef9
0.000299846	0.593381	0.141	0.104	1	11	Vps37c
0.000301798	0.474829	0.18	0.137	1	11	Fbxl4
0.000308962	0.320834	0.284	0.232	1	11	Dync2h1
0.000311926	1.71563	0.015	0.005	1	11	Tmem232
0.000311993	0.269685	0.389	0.337	1	11	Mapk8
0.000313189	0.444147	0.208	0.163	1	11	Zfp182
0.00031692	0.405027	0.268	0.222	1	11	2008-03-01
0.000323561	1.11796	0.041	0.022	1	11	Kifc1
0.000329766	0.824423	0.111	0.079	1	11	Mettl27
0.000330789	0.552113	0.106	0.072	1	11	Vav1
0.000330839	0.428275	0.236	0.192	1	11	Ttc19
0.000330928	0.502534	0.159	0.119	1	11	Ahi1
0.000331527	0.482199	0.207	0.164	1	11	Dopey2
0.00033161	1.73182	0.011	0.003	1	11	Gm39929
0.000333844	0.367244	0.242	0.194	1	11	Tecpr1
0.000335744	0.323561	0.352	0.306	1	11	Uso1
0.000336333	0.825333	0.084	0.055	1	11	Hist4h4
0.00033667	0.274833	0.433	0.39	1	11	Ube2e1
0.000340366	0.595744	0.106	0.073	1	11	Cyyr1
0.000340977	0.287036	0.381	0.331	1	11	Tgfa
0.000341345	0.525623	0.189	0.148	1	11	Mroh1
0.000344536	0.365197	0.246	0.197	1	11	Ssh1
0.000345923	0.54884	0.077	0.049	1	11	Lepr
0.000346651	0.54363	0.155	0.116	1	11	Slc39a13
0.000346996	0.286038	0.349	0.298	1	11	Ubap1
0.000348013	1.0984	0.041	0.022	1	11	Glcci1
0.000348231	0.419051	0.255	0.21	1	11	Ing4
0.00034834	0.728006	0.134	0.099	1	11	Prpf3
0.000349639	0.31483	0.273	0.221	1	11	Lrig2
0.000349877	0.490531	0.144	0.105	1	11	Zc2hc1a
0.000350246	1.2223	0.038	0.02	1	11	AC151836.1
0.000351651	0.258525	0.408	0.362	1	11	Dhx36
0.0003561	0.901445	0.082	0.054	1	11	4930444P10Rik
0.000357827	0.542524	0.124	0.089	1	11	Iqsec2
0.000357897	0.612885	0.148	0.11	1	11	Fntb
0.000360256	1.17729	0.031	0.015	1	11	Zfp248
0.000360898	0.363284	0.226	0.179	1	11	Tada2a
0.000361626	0.419713	0.224	0.179	1	11	Naa16
0.000364469	0.490583	0.157	0.118	1	11	Rab20
0.000364594	0.537758	0.113	0.079	1	11	Gbp9
0.0003676	0.481376	0.202	0.16	1	11	Kin
0.000370111	0.598494	0.151	0.114	1	11	Gemin5
0.000372778	0.618788	0.124	0.089	1	11	Primpol
0.000374481	0.578149	0.139	0.103	1	11	Hmgxb4
0.000383443	0.340714	0.285	0.236	1	11	Sin3a
0.000385836	0.736067	0.076	0.049	1	11	Map3k21
0.00038758	1.19997	0.027	0.013	1	11	Gm4707
0.000388047	0.408604	0.26	0.215	1	11	Usp46
0.000388824	1.26656	0.033	0.017	1	11	Gm34961
0.000392473	0.485607	0.235	0.195	1	11	Lactb2
0.000393058	1.03646	0.07	0.045	1	11	Gm26776
0.000397256	0.879671	0.063	0.039	1	11	Catspere2
0.000397947	2.0075	0.014	0.005	1	11	4731419I09Rik
0.000401819	0.252682	0.439	0.39	1	11	Tulp4
0.000402268	0.281757	0.378	0.326	1	11	Uggt1
0.000402515	0.387836	0.273	0.229	1	11	Adam17
0.00040459	1.3769	0.022	0.01	1	11	Tac1
0.000405415	0.305671	0.394	0.347	1	11	Zwint
0.000406073	0.270196	0.317	0.262	1	11	Tgfbr1
0.000407054	0.821429	0.054	0.032	1	11	Gm31508
0.000407233	0.358953	0.264	0.217	1	11	Pof1b
0.000407734	1.25716	0.023	0.01	1	11	Gm11963
0.000407915	1.12406	0.025	0.011	1	11	Gm42669
0.000408219	0.461558	0.196	0.153	1	11	Tmem68
0.000409214	0.450595	0.241	0.198	1	11	Ptcd3
0.000413571	0.840954	0.043	0.024	1	11	Gm10479
0.000413653	0.670954	0.101	0.069	1	11	Gfi1
0.000414493	0.71545	0.105	0.073	1	11	Gm31718
0.000415303	0.732269	0.106	0.074	1	11	Upp2
0.000419696	0.289522	0.322	0.27	1	11	Kdm4c
0.000419718	0.718906	0.095	0.064	1	11	Pigl
0.000429858	0.653231	0.117	0.083	1	11	Mlh1
0.00043123	0.865119	0.066	0.041	1	11	D3Ertd254e
0.000432334	0.639931	0.138	0.102	1	11	Polm
0.00043542	0.512168	0.175	0.134	1	11	Ivd
0.000435478	2.27783	0.01	0.003	1	11	4932443L11Rik
0.000435642	0.3353	0.322	0.277	1	11	Nup153
0.000436002	1.19168	0.044	0.025	1	11	Gm26782
0.00044306	0.908999	0.063	0.039	1	11	Clip4
0.000445687	0.444376	0.18	0.138	1	11	Sbf1
0.000454585	0.353647	0.24	0.192	1	11	Acnat1
0.000456505	0.307864	0.322	0.274	1	11	Dnajc10
0.000459848	1.65247	0.015	0.005	1	11	Ptprq
0.000462975	0.444781	0.216	0.174	1	11	Bmp1
0.000467547	1.30564	0.037	0.02	1	11	Plet1os
0.000467729	0.534776	0.165	0.126	1	11	Tyk2
0.000468339	0.477889	0.188	0.147	1	11	Pnpla6
0.000468657	0.870726	0.075	0.049	1	11	9430015G10Rik
0.000472637	1.43012	0.03	0.014	1	11	Gm47547
0.000472825	0.254582	0.339	0.283	1	11	Cfi
0.000473801	0.548207	0.172	0.133	1	11	Deaf1
0.000474442	0.511931	0.212	0.171	1	11	Hmgxb3
0.000478172	0.362768	0.279	0.233	1	11	Ncoa5
0.000483625	0.466408	0.198	0.156	1	11	Impact
0.000484664	0.375713	0.231	0.186	1	11	Capn7
0.000485474	0.487084	0.208	0.167	1	11	Pyroxd1
0.000485752	0.447094	0.204	0.162	1	11	Ranbp3
0.000492385	1.31789	0.017	0.007	1	11	Spag4
0.000492522	0.359117	0.316	0.272	1	11	Pgap2
0.000497733	0.450698	0.224	0.181	1	11	Mlxip
0.000506785	0.648167	0.097	0.067	1	11	Dmxl2
0.000507199	0.499573	0.187	0.147	1	11	Plekhh1
0.000509926	0.583633	0.176	0.138	1	11	1600010M07Rik
0.000511492	0.468905	0.232	0.192	1	11	Angel2
0.000513262	0.277253	0.355	0.305	1	11	Zfp652
0.000518015	0.428752	0.218	0.175	1	11	Dhdds
0.000518366	0.418256	0.228	0.185	1	11	Map3k4
0.00051878	0.56892	0.167	0.129	1	11	Gstcd
0.000522377	1.09112	0.049	0.029	1	11	5033421B08Rik
0.000527859	1.41991	0.015	0.005	1	11	Pcdhga10
0.000531854	0.420866	0.203	0.16	1	11	Bcl6
0.000532483	0.840837	0.063	0.039	1	11	Sardh
0.000532564	0.579496	0.102	0.071	1	11	Sgk3
0.000536319	0.377676	0.268	0.223	1	11	Snx10
0.000539712	0.373371	0.228	0.183	1	11	B930036N10Rik
0.000542026	0.314877	0.331	0.284	1	11	Chfr
0.000545104	1.23103	0.022	0.01	1	11	Gm31432
0.000549102	1.98999	0.011	0.003	1	11	Slc5a10
0.000552489	0.63905	0.113	0.08	1	11	Kdm1b
0.000553194	0.385057	0.273	0.23	1	11	Golim4
0.000555208	0.495079	0.162	0.123	1	11	Zfp318
0.000556271	0.821863	0.082	0.055	1	11	Cyb5rl
0.000561975	0.416556	0.138	0.1	1	11	Mettl17
0.000562518	1.07705	0.027	0.013	1	11	Lrch2
0.000569308	0.357442	0.285	0.24	1	11	Dot1l
0.0005696	1.46382	0.018	0.008	1	11	CT030190.1
0.00057238	1.85258	0.015	0.005	1	11	Gm44973
0.000573344	1.20682	0.03	0.015	1	11	Olfml2a
0.000577922	0.44825	0.209	0.168	1	11	Pex3
0.000578179	1.02381	0.046	0.026	1	11	Id4
0.000578206	1.44093	0.02	0.008	1	11	Acot12
0.000579754	0.412174	0.262	0.22	1	11	Amd1
0.000580237	0.341507	0.273	0.226	1	11	1600020E01Rik
0.00058105	0.50556	0.167	0.129	1	11	Epb41l1
0.000584816	0.489917	0.154	0.116	1	11	Ube2o
0.000586979	0.842692	0.082	0.055	1	11	Dars2
0.000595084	1.40427	0.037	0.02	1	11	Slc22a17
0.000595403	0.561414	0.169	0.131	1	11	Trmt13
0.000604441	0.485482	0.177	0.138	1	11	Mocos
0.000605938	1.41201	0.017	0.007	1	11	Gm13420
0.000607588	0.548065	0.134	0.099	1	11	Tbc1d31
0.000611372	1.63725	0.018	0.008	1	11	Zfp433
0.000611617	0.745844	0.069	0.044	1	11	Ypel4
0.000618561	0.416729	0.187	0.145	1	11	Socs7
0.000618904	0.45487	0.123	0.088	1	11	Fam219a
0.000619456	0.308756	0.369	0.328	1	11	Gpc4
0.000622671	1.27659	0.014	0.005	1	11	Gm33677
0.000623693	0.567479	0.129	0.094	1	11	Clasrp
0.000628709	2.34377	0.011	0.004	1	11	1700006J14Rik
0.000632576	0.282769	0.346	0.295	1	11	Cebpd
0.000634689	1.14107	0.039	0.022	1	11	Trpm1
0.000636012	0.8212	0.071	0.046	1	11	Tbc1d25
0.000636217	0.586343	0.112	0.08	1	11	Rubcn
0.000637979	0.576222	0.133	0.098	1	11	Sigirr
0.000640802	0.662379	0.103	0.072	1	11	Hexdc
0.000641146	0.716416	0.091	0.062	1	11	Nrxn3
0.000642674	0.438987	0.221	0.18	1	11	Frmd6
0.000648028	0.486922	0.15	0.113	1	11	Nsun6
0.000662293	0.526776	0.113	0.08	1	11	Cplx2
0.000664166	0.545927	0.138	0.102	1	11	Plekhg5
0.000666914	0.615514	0.141	0.106	1	11	Zfp317
0.000673155	0.380966	0.228	0.184	1	11	Rnpc3
0.000674009	0.403027	0.197	0.155	1	11	Ankrd16
0.000676691	0.510431	0.102	0.071	1	11	Zkscan8
0.000677405	0.416892	0.197	0.154	1	11	Plpp1
0.000679914	0.61159	0.093	0.064	1	11	Gm12216
0.000680338	0.724513	0.109	0.078	1	11	Mettl2
0.000681209	0.569838	0.137	0.102	1	11	Ptgs1
0.000682382	0.314387	0.277	0.23	1	11	Xpr1
0.000686523	0.480192	0.213	0.172	1	11	Neurl3
0.00068784	0.350055	0.242	0.197	1	11	Kdm4b
0.000689891	1.02782	0.036	0.019	1	11	Pdzd4
0.000694803	0.572924	0.112	0.08	1	11	Slc36a1
0.000696853	0.53426	0.118	0.084	1	11	Zfp606
0.000698195	0.432425	0.215	0.174	1	11	Med27
0.000702518	0.788087	0.084	0.056	1	11	Dnmt3b
0.000702633	0.79748	0.081	0.054	1	11	Inpp5e
0.00070266	0.318825	0.303	0.255	1	11	Hspa4l
0.000703807	0.411354	0.202	0.161	1	11	Golga3
0.000703982	0.638014	0.089	0.06	1	11	Ttll3
0.00070547	0.256929	0.333	0.28	1	11	Arnt
0.000706741	0.382672	0.175	0.134	1	11	Cables1
0.000707002	0.58711	0.097	0.067	1	11	Csrnp2
0.000707028	0.326897	0.306	0.26	1	11	Elmsan1
0.000707718	0.27023	0.383	0.335	1	11	Gmcl1
0.000712188	0.507047	0.167	0.129	1	11	Rbm41
0.000712421	0.517027	0.132	0.096	1	11	Bmp6
0.000712751	0.394392	0.24	0.197	1	11	Mbtps2
0.000716484	0.864381	0.048	0.028	1	11	Lmtk3
0.000716536	0.484754	0.123	0.089	1	11	6430573F11Rik
0.000723894	0.279541	0.384	0.346	1	11	Rnf11
0.000725587	0.505011	0.185	0.146	1	11	Desi1
0.000727128	1.0936	0.023	0.011	1	11	Fads6
0.000727603	0.488806	0.154	0.117	1	11	Fktn
0.000730573	1.78198	0.018	0.008	1	11	1700112J16Rik
0.000733495	0.458326	0.2	0.159	1	11	Pcsk7
0.000736722	0.352115	0.277	0.233	1	11	Ephb4
0.000738502	0.563732	0.05	0.03	1	11	Abi3bp
0.000742207	0.372421	0.215	0.17	1	11	Zcchc4
0.000742528	0.962564	0.041	0.022	1	11	Gm12258
0.000754799	0.513164	0.183	0.145	1	11	D230025D16Rik
0.000758662	0.396881	0.284	0.244	1	11	Limk2
0.000764189	0.432646	0.188	0.148	1	11	Taf4
0.000766818	1.48978	0.023	0.011	1	11	Pcdhga9
0.000772518	1.19163	0.034	0.018	1	11	Gm47794
0.000772587	0.407404	0.204	0.163	1	11	Ttc37
0.000772939	0.52798	0.172	0.134	1	11	Rnf41
0.000781975	0.52252	0.117	0.084	1	11	Arv1
0.000784685	0.435956	0.22	0.179	1	11	Proser1
0.000791217	0.450842	0.22	0.18	1	11	Grk5
0.000797003	0.350266	0.241	0.198	1	11	Sft2d1
0.00079898	0.521029	0.169	0.131	1	11	Cep162
0.000801411	0.643318	0.135	0.102	1	11	Cdk5rap1
0.000804678	1.35549	0.026	0.012	1	11	Fam131a
0.000808988	0.495881	0.109	0.077	1	11	Prkar1b
0.000809848	1.52673	0.012	0.004	1	11	Psd
0.000810572	0.694828	0.111	0.08	1	11	Kcnn4
0.000811088	0.859796	0.084	0.057	1	11	Gm15657
0.000813773	0.618812	0.082	0.055	1	11	Prrg1
0.000814786	0.267544	0.328	0.278	1	11	Map3k7
0.000824012	0.412877	0.178	0.139	1	11	Gnb5
0.000827054	0.534189	0.095	0.065	1	11	Extl1
0.000829474	0.631127	0.129	0.096	1	11	Slc45a4
0.000833934	0.483743	0.129	0.095	1	11	Abca2
0.000835842	0.437833	0.178	0.139	1	11	Mfhas1
0.000836711	0.893832	0.064	0.041	1	11	Tmlhe
0.000836865	0.709606	0.079	0.053	1	11	Cntrob
0.000838452	1.36469	0.018	0.008	1	11	A930033H14Rik
0.000845882	0.296219	0.293	0.247	1	11	Eif4enif1
0.000847668	0.288128	0.359	0.315	1	11	Cfl2
0.00084783	0.285749	0.326	0.279	1	11	Psen1
0.000853918	0.333748	0.333	0.294	1	11	Lsm14a
0.000856038	1.3607	0.025	0.012	1	11	Pygm
0.000856976	1.67575	0.017	0.007	1	11	Gm26533
0.000862989	0.457816	0.162	0.124	1	11	Tead3
0.000863165	0.683094	0.112	0.081	1	11	Rdh13
0.000872749	0.414542	0.185	0.144	1	11	D930016D06Rik
0.000875138	0.361691	0.282	0.24	1	11	Ccdc6
0.000875354	0.40442	0.205	0.164	1	11	Rnf141
0.000877964	0.500068	0.169	0.131	1	11	Jade3
0.000881097	0.324659	0.315	0.272	1	11	Srrt
0.000882153	0.332481	0.339	0.298	1	11	Ilf2
0.000886952	0.606925	0.109	0.078	1	11	Il1rap
0.000892875	0.466767	0.188	0.15	1	11	Pick1
0.000894588	1.33376	0.021	0.009	1	11	Stpg2
0.000895411	1.04442	0.037	0.02	1	11	Srp54c
0.000903365	0.651999	0.101	0.071	1	11	Uhrf1bp1
0.000904447	0.303206	0.296	0.25	1	11	Akap8
0.000905767	0.82014	0.091	0.063	1	11	Dcaf4
0.000905975	2.09599	0.01	0.003	1	11	Cfap221
0.000908474	0.327617	0.073	0.047	1	11	Igha
0.000913099	0.488772	0.161	0.124	1	11	Trappc12
0.000914403	0.459054	0.166	0.128	1	11	Bcorl1
0.000914598	0.660021	0.096	0.067	1	11	2002-09-01
0.00091998	1.57761	0.016	0.006	1	11	AC144408.3
0.000932397	0.735427	0.097	0.068	1	11	Lpin1
0.000941444	0.537521	0.138	0.103	1	11	Rnf152
0.000944635	1.13332	0.025	0.012	1	11	Mpp4
0.000945556	0.586244	0.14	0.106	1	11	Ptgr2
0.000950554	0.910726	0.076	0.051	1	11	Gm8113
0.000951159	0.817276	0.098	0.07	1	11	Nsun4
0.000956907	0.494015	0.205	0.167	1	11	Taz
0.00095873	0.346585	0.216	0.172	1	11	Rora
0.000959375	0.479972	0.165	0.128	1	11	Galc
0.000961614	0.301484	0.304	0.259	1	11	Gtpbp2
0.000961999	0.574358	0.109	0.078	1	11	Ggta1
0.000967439	1.03674	0.028	0.014	1	11	Gm43057
0.000969569	1.04174	0.033	0.018	1	11	Gm28539
0.000970402	0.497357	0.121	0.088	1	11	Atp5s
0.000973811	1.18119	0.038	0.021	1	11	Gm26671
0.000977991	0.305035	0.177	0.135	1	11	Ppargc1a
0.000978259	0.56235	0.118	0.086	1	11	Rassf4
0.000978322	0.504069	0.169	0.132	1	11	Iqcb1
0.000980408	0.274518	0.282	0.233	1	11	Stx5a
0.000992357	0.431003	0.232	0.192	1	11	Osbpl11
0.000992756	0.507147	0.167	0.13	1	11	Hmces
0.00099767	0.390503	0.223	0.18	1	11	Timm23
0.00100067	0.270434	0.258	0.21	1	11	St7
0.00101484	0.501929	0.166	0.13	1	11	Scyl3
0.00101595	0.28789	0.335	0.287	1	11	Slc39a8
0.0010197	0.417807	0.245	0.205	1	11	Smo
0.00102482	0.648409	0.125	0.093	1	11	Zbtb37
0.00102943	0.332919	0.268	0.224	1	11	Ier5l
0.00103416	1.60058	0.02	0.009	1	11	Gm15598
0.00103806	0.337055	0.31	0.269	1	11	Tmx3
0.00104075	0.406688	0.23	0.189	1	11	Zfp26
0.00104731	1.4251	0.025	0.012	1	11	Axdnd1
0.00105606	0.705039	0.063	0.04	1	11	Arg2
0.00106113	0.293314	0.338	0.296	1	11	Srsf4
0.00106862	0.482505	0.156	0.12	1	11	Alg13
0.00107438	0.57826	0.133	0.1	1	11	Wdr4
0.00107533	1.42463	0.018	0.008	1	11	Slc2a12
0.00107837	0.773561	0.055	0.034	1	11	Mbd4
0.0010817	0.462512	0.15	0.114	1	11	Zbtb10
0.00109512	0.548264	0.124	0.092	1	11	Dclre1c
0.00109903	0.302815	0.269	0.223	1	11	Prkd3
0.00110011	0.639352	0.062	0.039	1	11	Adamts16
0.00111029	0.395671	0.25	0.209	1	11	Mphosph8
0.00111991	0.464403	0.173	0.136	1	11	Hsf2
0.00113191	0.355843	0.267	0.225	1	11	Pygb
0.00113679	0.482007	0.127	0.094	1	11	Zfp141
0.00115563	0.380195	0.3	0.262	1	11	Fam20b
0.00115696	0.581515	0.146	0.113	1	11	Dnajc18
0.00116235	0.33781	0.166	0.126	1	11	Slc22a3
0.00117482	1.22749	0.042	0.024	1	11	Arl10
0.00117605	0.395155	0.241	0.201	1	11	Cgnl1
0.00118101	0.285242	0.208	0.164	1	11	Mdfic
0.00118959	1.76348	0.011	0.004	1	11	C1qtnf9
0.00120439	0.626363	0.097	0.069	1	11	Pm20d1
0.0012045	0.484149	0.154	0.118	1	11	Cbarp
0.0012073	1.51281	0.012	0.004	1	11	Spata33
0.00121495	0.761869	0.047	0.028	1	11	Cfh
0.00123843	1.4236	0.025	0.012	1	11	4933433G15Rik
0.00125394	0.258504	0.314	0.265	1	11	Fam118a
0.00126146	0.352497	0.276	0.237	1	11	Fam102a
0.00126412	0.830614	0.044	0.026	1	11	Fras1
0.00126695	0.446205	0.207	0.169	1	11	Gnpat
0.00128936	0.479282	0.17	0.134	1	11	Elp3
0.00129472	0.56081	0.159	0.124	1	11	Lrif1
0.00131313	0.279708	0.066	0.042	1	11	Kcnma1
0.00132561	0.308564	0.228	0.184	1	11	Zufsp
0.00132586	1.49726	0.028	0.014	1	11	2810404F17Rik
0.00133015	0.261045	0.311	0.265	1	11	Malt1
0.00133217	0.375101	0.232	0.192	1	11	Dopey1
0.00133956	0.318172	0.246	0.202	1	11	Cobll1
0.00134489	0.355053	0.236	0.194	1	11	Fkbp15
0.00135466	0.4733	0.157	0.122	1	11	Mccc2
0.0013648	0.749736	0.082	0.056	1	11	Stoml1
0.00136923	1.56482	0.012	0.004	1	11	Ccno
0.00137564	1.50174	0.012	0.004	1	11	Mkrn3
0.00138395	0.404177	0.215	0.175	1	11	Acvr1b
0.00138732	1.10035	0.063	0.041	1	11	Senp8
0.00139549	1.73925	0.015	0.006	1	11	Nup62cl
0.0013982	0.477532	0.177	0.141	1	11	Rab27b
0.00140117	0.365912	0.293	0.254	1	11	Gdpd1
0.00140204	0.820695	0.057	0.036	1	11	Fmo5
0.0014028	0.330396	0.257	0.214	1	11	Virma
0.00140846	0.519963	0.156	0.121	1	11	Oma1
0.00141351	0.445939	0.122	0.09	1	11	Sugp2
0.00141503	0.328041	0.261	0.219	1	11	Esco1
0.00141567	0.537021	0.109	0.079	1	11	Eepd1
0.00142438	0.392941	0.277	0.239	1	11	Mrps28
0.00143268	0.445157	0.169	0.132	1	11	Klf11
0.00143551	0.653803	0.089	0.061	1	11	Sugct
0.00144267	0.474829	0.175	0.138	1	11	Casc4
0.00146964	0.509052	0.159	0.123	1	11	Ddx55
0.00147056	0.787477	0.081	0.056	1	11	Kank2
0.00147403	0.607102	0.081	0.055	1	11	Rundc3a
0.00149343	2.02031	0.01	0.003	1	11	Gm46210
0.00150004	0.283426	0.264	0.22	1	11	Taf2
0.00150276	1.9613	0.012	0.004	1	11	Samd13
0.00150732	0.285419	0.272	0.226	1	11	Cdip1
0.00150765	0.477895	0.157	0.123	1	11	Nfil3
0.00151282	1.9292	0.012	0.004	1	11	Adgrf2
0.00151702	0.534613	0.106	0.076	1	11	Spata1
0.00151802	0.577133	0.095	0.067	1	11	Ccdc66
0.00152016	0.28133	0.317	0.274	1	11	Brd8
0.00152679	0.936348	0.054	0.034	1	11	Gm12860
0.00153181	0.598959	0.119	0.089	1	11	Erich2
0.0015326	0.48503	0.178	0.142	1	11	Gkap1
0.00153691	0.768119	0.093	0.067	1	11	Srr
0.00154072	1.10283	0.023	0.011	1	11	Gm16049
0.00154169	1.29841	0.026	0.013	1	11	Zfp420
0.0015447	1.28188	0.025	0.012	1	11	Cyb5d1
0.0015763	0.304313	0.244	0.199	1	11	Sipa1l2
0.00157999	0.31619	0.317	0.278	1	11	Lats1
0.00158131	1.29161	0.023	0.011	1	11	Pcdhga6
0.0015837	0.350353	0.24	0.199	1	11	Retreg3
0.00159461	0.253557	0.354	0.309	1	11	Thoc1
0.00160063	0.320104	0.285	0.242	1	11	Tnip1
0.00160093	0.634555	0.081	0.055	1	11	Nova2
0.00160696	0.609243	0.105	0.076	1	11	Tti1
0.0016104	0.345011	0.221	0.18	1	11	Megf9
0.00161683	0.622224	0.121	0.09	1	11	Prkab2
0.0016218	0.330471	0.26	0.218	1	11	Stx17
0.00162288	0.615797	0.084	0.058	1	11	Ulk4
0.00162628	0.293292	0.327	0.286	1	11	Trpc4ap
0.00162923	1.01227	0.037	0.021	1	11	Gm14966
0.00163838	0.628883	0.086	0.06	1	11	Wdr19
0.00165307	0.358974	0.255	0.216	1	11	Cab39l
0.00166149	0.594899	0.103	0.074	1	11	Gtf2e1
0.00166951	0.94647	0.044	0.026	1	11	5930430L01Rik
0.00167214	1.57031	0.017	0.007	1	11	4921516A02Rik
0.00167768	0.25382	0.319	0.273	1	11	Ttc5
0.00168177	0.405871	0.198	0.16	1	11	Foxa3
0.0016852	0.70721	0.086	0.06	1	11	Sirt3
0.00169802	0.778163	0.093	0.067	1	11	Hdac6
0.00170816	1.05235	0.041	0.024	1	11	Celf4
0.00171002	0.346822	0.255	0.213	1	11	Zfp800
0.00171239	0.435967	0.232	0.195	1	11	Dnase2a
0.0017148	0.990527	0.052	0.032	1	11	Zfp820
0.00173411	0.255586	0.347	0.3	1	11	Tiam1
0.00173516	2.07363	0.01	0.003	1	11	Gm15402
0.00173546	0.585044	0.109	0.08	1	11	Dnajc16
0.00175802	0.316889	0.212	0.17	1	11	Tbc1d22b
0.00175884	0.311294	0.203	0.16	1	11	Cp
0.00175996	0.513072	0.07	0.046	1	11	Gm5784
0.00176752	0.546433	0.114	0.084	1	11	Cep72
0.00176873	0.511002	0.118	0.087	1	11	Gcfc2
0.00177302	1.46883	0.025	0.012	1	11	Gm47467
0.00179219	1.63062	0.016	0.007	1	11	Col4a5
0.00179266	0.601804	0.109	0.08	1	11	Galnt18
0.00180037	0.475227	0.175	0.139	1	11	Fam149b
0.00180716	0.728841	0.048	0.029	1	11	Dgki
0.00181853	0.493884	0.153	0.119	1	11	Btbd3
0.00181917	0.254863	0.341	0.296	1	11	Rab3gap1
0.00182932	0.556614	0.165	0.131	1	11	Tpd52l1
0.00184765	0.408975	0.162	0.127	1	11	Phtf1
0.00185502	0.486454	0.177	0.142	1	11	Dnajb4
0.00185568	1.00766	0.038	0.022	1	11	Gm49359
0.00185855	0.902897	0.062	0.04	1	11	Gdap10
0.0018624	1.0691	0.046	0.027	1	11	1110046J04Rik
0.00189112	0.338752	0.283	0.243	1	11	Rnf138
0.00189766	0.366283	0.219	0.18	1	11	Gucy2c
0.00189946	0.697886	0.073	0.049	1	11	3110021N24Rik
0.00190459	0.536765	0.14	0.107	1	11	Rnf122
0.0019047	0.533137	0.117	0.086	1	11	Mblac2
0.00191145	0.386419	0.202	0.164	1	11	Pggt1b
0.00192801	1.05415	0.036	0.02	1	11	Zfp619
0.00193261	0.349809	0.285	0.249	1	11	Tob1
0.00194071	0.33181	0.298	0.257	1	11	Rabl6
0.00194781	0.680979	0.123	0.093	1	11	Pld2
0.00195534	1.41981	0.021	0.01	1	11	2810405F17Rik
0.00196156	0.864385	0.054	0.034	1	11	Trpv3
0.00196972	0.33784	0.236	0.197	1	11	Rab3ip
0.00197385	0.27605	0.29	0.246	1	11	Dtx4
0.00198108	0.301893	0.205	0.165	1	11	Plxna2
0.00199538	0.303293	0.267	0.226	1	11	Ap1b1
0.00199728	0.695946	0.079	0.054	1	11	Gm15545
0.00200498	0.576745	0.098	0.07	1	11	Soga1
0.00201972	0.413288	0.228	0.191	1	11	Fam192a
0.00202644	1.03901	0.03	0.016	1	11	Rnf144a
0.00202786	0.431594	0.198	0.162	1	11	Acsl1
0.00204108	0.547572	0.079	0.054	1	11	Bbs4
0.00205096	0.539395	0.172	0.139	1	11	Cdkn2aip
0.00205528	0.743975	0.037	0.021	1	11	Adam22
0.00206599	0.418386	0.178	0.142	1	11	Dvl1
0.00206811	0.885252	0.057	0.036	1	11	Gba2
0.00207033	0.808167	0.026	0.013	1	11	Bche
0.00207478	0.303388	0.283	0.24	1	11	Mylip
0.00208885	0.583335	0.089	0.062	1	11	Zfp715
0.00209817	0.509486	0.069	0.045	1	11	Ror1
0.00210156	0.324257	0.258	0.218	1	11	Hoxb8
0.00210925	0.648094	0.119	0.09	1	11	Zfp523
0.00211064	0.580429	0.079	0.054	1	11	Arrdc2
0.00211403	0.622768	0.111	0.082	1	11	4933431E20Rik
0.00212014	0.689233	0.089	0.063	1	11	Ap5z1
0.00213031	0.379204	0.159	0.123	1	11	Tab1
0.00214121	0.366902	0.256	0.218	1	11	Acyp2
0.0021655	0.440972	0.198	0.162	1	11	Arap1
0.00216668	0.442584	0.146	0.113	1	11	Ercc4
0.00219153	0.467805	0.133	0.101	1	11	Klhl26
0.00220011	0.307714	0.156	0.119	1	11	Rundc3b
0.00221149	1.53851	0.014	0.005	1	11	4930533B01Rik
0.0022224	0.359822	0.232	0.193	1	11	Usp12
0.00222242	1.47798	0.018	0.008	1	11	E130114P18Rik
0.00222315	0.251589	0.317	0.272	1	11	Parn
0.00222426	0.360121	0.215	0.177	1	11	Ell
0.00222575	1.04764	0.044	0.027	1	11	Gm4128
0.00224544	0.321161	0.294	0.254	1	11	Cdc27
0.00227354	0.454349	0.189	0.153	1	11	Bfar
0.00227408	0.297379	0.321	0.282	1	11	Med14
0.00227771	0.714674	0.062	0.04	1	11	Hhat
0.00228683	0.42163	0.151	0.117	1	11	Zfp362
0.00229344	1.35077	0.021	0.01	1	11	Gm13563
0.00230806	0.502939	0.138	0.106	1	11	Macrod2
0.00232462	0.666266	0.097	0.07	1	11	Fan1
0.00232662	0.579748	0.093	0.067	1	11	Eaf2
0.00232923	0.428159	0.213	0.177	1	11	Pdcd11
0.00233318	1.04119	0.048	0.03	1	11	Zfp334
0.00234306	0.524487	0.139	0.107	1	11	Neurl4
0.00234959	0.614528	0.063	0.041	1	11	AC157583.2
0.00236637	0.470246	0.175	0.141	1	11	Zfyve16
0.00237848	0.371003	0.253	0.216	1	11	Sympk
0.0023823	0.826103	0.054	0.034	1	11	F8
0.00238327	0.938311	0.039	0.023	1	11	Gm48293
0.00238728	1.43326	0.022	0.011	1	11	Aifm3
0.00238903	0.406703	0.172	0.137	1	11	Fam126b
0.00238993	1.32299	0.025	0.012	1	11	Zfp882
0.00239006	0.350429	0.202	0.164	1	11	Mosmo
0.00239366	0.358765	0.21	0.173	1	11	Nup205
0.00239539	0.627786	0.123	0.094	1	11	Rem2
0.00240929	0.759616	0.047	0.028	1	11	Wnk4
0.00242381	0.325767	0.208	0.169	1	11	Dcp1a
0.00242594	0.804028	0.044	0.027	1	11	A430073D23Rik
0.00243463	0.485604	0.196	0.161	1	11	Ralgds
0.00243705	0.328601	0.246	0.207	1	11	Trappc10
0.0024418	0.275815	0.258	0.215	1	11	Swap70
0.00244232	1.0686	0.053	0.034	1	11	Tmem186
0.00245569	0.253358	0.305	0.262	1	11	Fbxl3
0.00246614	0.406549	0.228	0.191	1	11	Dapp1
0.00247134	0.541417	0.161	0.129	1	11	Ano1
0.00247178	1.08337	0.039	0.023	1	11	Gm15834
0.00247584	1.26623	0.023	0.012	1	11	Zfp970
0.002498	0.458371	0.197	0.162	1	11	Npepl1
0.00250054	1.27242	0.014	0.005	1	11	4930505N22Rik
0.00250283	0.367844	0.205	0.166	1	11	Gas7
0.00250671	1.40981	0.012	0.005	1	11	Gm17382
0.00251746	0.94739	0.048	0.03	1	11	D3Ertd751e
0.00253149	1.09362	0.041	0.024	1	11	B430010I23Rik
0.00256926	0.636131	0.058	0.037	1	11	Gpr161
0.00258323	0.812876	0.064	0.043	1	11	Srl
0.00261463	0.370269	0.205	0.168	1	11	Slc25a33
0.0026191	0.419752	0.239	0.203	1	11	Gm26518
0.00266211	0.546162	0.085	0.06	1	11	Cnnm2
0.00266652	1.76218	0.011	0.004	1	11	Gm14393
0.00266657	0.417157	0.236	0.201	1	11	Rassf1
0.00268118	0.386457	0.127	0.095	1	11	Tmco4
0.00268902	0.593037	0.117	0.088	1	11	Papd7
0.00269276	1.48254	0.011	0.004	1	11	Gm15965
0.00274727	0.702376	0.077	0.054	1	11	Ccdc138
0.00274757	0.820325	0.055	0.036	1	11	Det1
0.00275033	0.546522	0.098	0.071	1	11	Wdr92
0.00275376	0.273329	0.346	0.312	1	11	Ganab
0.00275538	0.700275	0.1	0.073	1	11	Macrod1
0.002756	0.474805	0.198	0.165	1	11	Cpsf3
0.00277561	0.617357	0.09	0.064	1	11	Zbtb40
0.0027959	0.994706	0.033	0.019	1	11	Gm49356
0.00279777	1.06146	0.038	0.022	1	11	Rerg
0.00281865	0.549781	0.118	0.089	1	11	Sepsecs
0.00283777	0.471985	0.138	0.105	1	11	Igsf11
0.00285236	0.649588	0.09	0.064	1	11	Gm26887
0.00286071	0.315321	0.203	0.164	1	11	Rps6ka2
0.00286137	0.617622	0.118	0.09	1	11	Hps4
0.00287871	0.688078	0.066	0.044	1	11	Tmem198b
0.00292055	0.58259	0.102	0.075	1	11	Tcaim
0.0029459	0.328892	0.263	0.225	1	11	Strn
0.00296741	0.375072	0.236	0.201	1	11	Rad50
0.00296895	0.309377	0.256	0.214	1	11	Sytl2
0.00297447	0.335878	0.25	0.212	1	11	Pex7
0.00300745	0.51983	0.144	0.113	1	11	Lig3
0.00302232	0.26008	0.332	0.289	1	11	Acer3
0.00303021	0.454896	0.176	0.142	1	11	Exosc10
0.00306068	0.739293	0.074	0.051	1	11	Zfp873
0.00306303	0.309817	0.272	0.232	1	11	Fxr2
0.00307531	0.502799	0.133	0.102	1	11	Fbxo18
0.00308057	0.536682	0.107	0.079	1	11	Mipep
0.00308459	0.283749	0.298	0.258	1	11	Dhx40
0.00308977	0.415095	0.193	0.159	1	11	Ppp1r9b
0.00309326	0.82914	0.06	0.04	1	11	Wdr25
0.00310126	0.26235	0.353	0.316	1	11	Papd4
0.00311674	1.01651	0.031	0.017	1	11	Caps2
0.00313918	1.64772	0.01	0.003	1	11	Nek5
0.00313963	0.384985	0.225	0.189	1	11	Ptdss1
0.00314768	0.360073	0.127	0.095	1	11	Hap1
0.00315147	0.779441	0.054	0.035	1	11	Ankrd29
0.00315325	0.402654	0.215	0.182	1	11	Zc3h18
0.00317381	0.350962	0.241	0.204	1	11	Slc35b3
0.00317563	0.581653	0.107	0.079	1	11	Rfx5
0.00317911	0.288603	0.271	0.23	1	11	Cdk7
0.00318987	0.671829	0.076	0.053	1	11	Nphp3
0.00319071	0.385521	0.118	0.088	1	11	Rufy2
0.00319522	0.85504	0.06	0.04	1	11	Plxna3
0.00322204	1.87397	0.014	0.006	1	11	1700001K19Rik
0.00322831	0.868802	0.041	0.024	1	11	Gspt2
0.00323077	1.26571	0.02	0.009	1	11	Gm44066
0.00324054	0.810273	0.025	0.013	1	11	Dscam
0.00325944	1.43742	0.018	0.009	1	11	Gm960
0.00329046	0.906443	0.044	0.027	1	11	Platr25
0.00330732	0.419197	0.087	0.062	1	11	Dixdc1
0.00330762	0.505656	0.08	0.056	1	11	Tmem67
0.0033114	0.350532	0.273	0.237	1	11	Sgpp2
0.00333648	1.02199	0.017	0.008	1	11	Drc3
0.00335298	0.259493	0.267	0.225	1	11	Rnmt
0.00335794	0.524893	0.123	0.094	1	11	Mast3
0.00336492	0.435576	0.149	0.117	1	11	Nelfa
0.00336893	0.379113	0.186	0.151	1	11	Pcmtd2
0.0033904	1.19658	0.022	0.011	1	11	Gm6288
0.00343277	0.44013	0.132	0.101	1	11	Vldlr
0.00343875	1.28418	0.021	0.01	1	11	Gm36426
0.00344978	0.981221	0.025	0.013	1	11	Gm26786
0.00345401	0.262933	0.338	0.3	1	11	Far1
0.00345553	0.370541	0.242	0.208	1	11	Ccdc58
0.00348177	0.554367	0.084	0.059	1	11	Tctn1
0.00348404	0.375446	0.25	0.215	1	11	Gpat4
0.00349151	0.761338	0.068	0.046	1	11	Fyb2
0.00349755	0.403293	0.202	0.167	1	11	Agap3
0.00350588	0.495873	0.097	0.071	1	11	Sdc2
0.00351271	0.444977	0.151	0.119	1	11	Nedd1
0.00353677	0.918562	0.034	0.02	1	11	Megf6
0.00354533	0.316661	0.209	0.17	1	11	Pik3c3
0.00357588	0.714264	0.065	0.044	1	11	Gm6712
0.00357861	0.522752	0.1	0.073	1	11	Lrsam1
0.00358391	0.425358	0.214	0.18	1	11	Pcnx3
0.0035906	0.403522	0.219	0.184	1	11	Mllt6
0.00359481	0.44393	0.145	0.113	1	11	Zfp943
0.00361057	1.64681	0.015	0.006	1	11	Capn3
0.00362919	0.535487	0.105	0.077	1	11	Cox18
0.00364053	0.600719	0.08	0.056	1	11	Trim68
0.00365677	0.425299	0.187	0.154	1	11	Med17
0.00365917	0.308647	0.296	0.26	1	11	Rsu1
0.00367902	0.49215	0.182	0.151	1	11	Tango2
0.00368095	0.307666	0.285	0.247	1	11	Dcun1d1
0.00368184	0.436174	0.146	0.115	1	11	Il17rc
0.00368465	0.44473	0.17	0.138	1	11	Cep290
0.00369374	0.358903	0.247	0.212	1	11	Rnf24
0.00369476	0.792637	0.021	0.01	1	11	Gm11520
0.00370851	0.370404	0.241	0.205	1	11	Elp2
0.00371673	0.551475	0.129	0.1	1	11	Polr1b
0.00372132	0.969126	0.037	0.022	1	11	Pfkfb1
0.00372536	0.286013	0.237	0.199	1	11	Kansl3
0.00372807	0.69841	0.06	0.04	1	11	Zfp974
0.00375905	1.42357	0.018	0.009	1	11	Gm36551
0.00376053	0.324647	0.245	0.207	1	11	Tnfrsf11a
0.00378608	1.21008	0.017	0.008	1	11	Itga2b
0.00379023	0.977241	0.027	0.014	1	11	AC161199.1
0.00379043	0.8955	0.03	0.016	1	11	Nkain3
0.00379892	1.0999	0.042	0.026	1	11	Zfp931
0.0038009	0.902188	0.032	0.018	1	11	Sdr42e1
0.00382779	0.757791	0.033	0.019	1	11	Ppp1r26
0.00382783	0.392347	0.22	0.187	1	11	Inf2
0.00383639	0.652459	0.09	0.065	1	11	Large2
0.00383958	0.338178	0.25	0.213	1	11	Samd8
0.0038484	0.898697	0.038	0.023	1	11	Ddx59
0.00390747	0.363429	0.251	0.217	1	11	Slc38a10
0.00391775	1.44564	0.026	0.014	1	11	1500009C09Rik
0.00392419	0.491858	0.151	0.12	1	11	Dnajc22
0.00394894	0.517833	0.119	0.091	1	11	Snx11
0.00395918	0.372395	0.202	0.167	1	11	Clpx
0.00395931	1.48048	0.014	0.006	1	11	Rbbp8nl
0.00396263	0.37049	0.182	0.148	1	11	Mcm9
0.00396369	0.350511	0.214	0.177	1	11	Nfrkb
0.00397372	0.91348	0.052	0.033	1	11	Sag
0.00397655	0.358564	0.252	0.218	1	11	Ccser2
0.00398058	0.854768	0.043	0.026	1	11	Wdr90
0.00400248	1.39787	0.027	0.015	1	11	Gm33037
0.00404024	0.638547	0.1	0.074	1	11	Nup35
0.00404378	0.634868	0.059	0.039	1	11	Ccdc18
0.00408875	0.913769	0.039	0.024	1	11	Gm32856
0.00410186	0.408863	0.228	0.194	1	11	Plekhm2
0.00413122	0.605342	0.116	0.088	1	11	Dnajb2
0.00416142	0.493508	0.109	0.082	1	11	Ypel1
0.00417761	0.685348	0.057	0.037	1	11	B930018H19Rik
0.00418035	0.525189	0.129	0.101	1	11	Klhl5
0.00418174	0.725098	0.063	0.042	1	11	Gm11084
0.00420338	0.453943	0.157	0.126	1	11	Aagab
0.0042144	0.597362	0.135	0.107	1	11	Pwp1
0.00422944	0.623336	0.079	0.056	1	11	Rtn4ip1
0.00423242	0.329292	0.242	0.206	1	11	Amn1
0.00423266	1.88189	0.011	0.004	1	11	Pcdhgb7
0.00424187	0.491063	0.156	0.125	1	11	Halr1
0.00425183	1.80224	0.011	0.004	1	11	Serpine3
0.0042609	0.459099	0.18	0.148	1	11	Dguok
0.00426242	0.545728	0.087	0.063	1	11	Rad51d
0.00426752	0.844586	0.037	0.022	1	11	Gdpgp1
0.00428099	0.855792	0.058	0.039	1	11	9930104L06Rik
0.0042834	0.447237	0.183	0.152	1	11	Tns4
0.00433173	1.1351	0.03	0.016	1	11	Slc27a3
0.00433983	0.459747	0.145	0.114	1	11	Rpgr
0.00434719	0.357219	0.203	0.168	1	11	Crem
0.00437953	0.464409	0.167	0.136	1	11	Tdp2
0.00439599	0.983831	0.022	0.011	1	11	Phex
0.00440618	0.676746	0.075	0.053	1	11	Zfp316
0.00441473	1.5279	0.014	0.006	1	11	5830473C10Rik
0.0044333	0.653997	0.123	0.096	1	11	Lrrc4
0.00443446	0.95242	0.033	0.019	1	11	Kcnc3
0.00445086	0.313109	0.25	0.212	1	11	Nfxl1
0.00445419	0.305513	0.241	0.202	1	11	Kif1a
0.00447111	0.4048	0.164	0.131	1	11	Ncapd3
0.00449241	0.468548	0.141	0.112	1	11	Itfg2
0.00453784	1.27796	0.025	0.013	1	11	Fam20a
0.00454205	0.562718	0.098	0.073	1	11	Ccp110
0.00455578	0.783726	0.05	0.032	1	11	Zfp971
0.00458141	0.700863	0.055	0.036	1	11	Cd200r2
0.00458746	0.49121	0.162	0.131	1	11	Clpb
0.00459967	0.280268	0.333	0.297	1	11	Etnk1
0.00461606	1.01725	0.036	0.021	1	11	Doc2b
0.00461651	0.34814	0.187	0.152	1	11	Phtf2
0.0046228	1.34092	0.022	0.011	1	11	AI463229
0.00464173	1.02018	0.038	0.023	1	11	6330562C20Rik
0.00464622	0.551125	0.109	0.083	1	11	Klhl42
0.00464744	1.45911	0.017	0.008	1	11	Zfp759
0.00466218	1.6218	0.015	0.006	1	11	Adam4
0.00469055	0.733934	0.084	0.061	1	11	Mmaa
0.00471579	0.298441	0.205	0.168	1	11	Hjurp
0.00474744	0.343822	0.226	0.191	1	11	Ncoa3
0.00475411	0.299329	0.295	0.26	1	11	Irak1
0.00476987	0.272116	0.258	0.219	1	11	Xpo4
0.00477729	0.509045	0.073	0.05	1	11	Tbc1d4
0.00477938	1.67288	0.018	0.009	1	11	Gsto2
0.00480368	0.55307	0.103	0.077	1	11	Dmac2
0.00480695	0.795772	0.023	0.012	1	11	Bbs1
0.00480841	0.863206	0.046	0.029	1	11	Myo3a
0.00482191	0.468676	0.167	0.137	1	11	Efna4
0.0048332	0.817909	0.034	0.02	1	11	Zfp54
0.00486808	0.274682	0.292	0.254	1	11	Ncbp3
0.00488221	0.454939	0.188	0.156	1	11	Colgalt1
0.00488411	0.557401	0.107	0.081	1	11	Zfp629
0.0048931	1.43983	0.021	0.011	1	11	Gm29678
0.00489491	0.537448	0.113	0.086	1	11	Rrnad1
0.00490806	0.61014	0.077	0.055	1	11	Ccdc51
0.00491654	1.19761	0.02	0.01	1	11	Pcdhb3
0.00491866	0.442164	0.181	0.15	1	11	Irf3
0.00496671	1.58969	0.016	0.007	1	11	Zfp128
0.00497879	0.395766	0.172	0.14	1	11	Edc3
0.00498888	0.276277	0.311	0.275	1	11	Phc2
0.00499714	1.24726	0.018	0.009	1	11	Gm44777
0.00500672	0.41186	0.173	0.141	1	11	Snx14
0.00501994	0.441209	0.159	0.127	1	11	Cap2
0.00502622	0.438815	0.102	0.076	1	11	Mapkbp1
0.00506625	1.80556	0.018	0.009	1	11	AC119998.5
0.00508018	0.369373	0.18	0.146	1	11	Snx19
0.00509145	1.16849	0.022	0.011	1	11	4632411P08Rik
0.00509608	0.690001	0.058	0.039	1	11	Ahnak2
0.00512812	0.535056	0.107	0.081	1	11	Rpap1
0.0051485	0.398859	0.162	0.13	1	11	Zfand2a
0.00518775	0.274089	0.352	0.32	1	11	Abcc1
0.00518888	0.45899	0.124	0.096	1	11	Dmd
0.00519247	0.364319	0.194	0.162	1	11	Spty2d1
0.00519563	0.435817	0.105	0.078	1	11	Ago4
0.00519563	1.22685	0.033	0.019	1	11	Gm47469
0.00519873	1.17608	0.015	0.007	1	11	A530013C23Rik
0.00521151	0.860886	0.042	0.026	1	11	Gm28055
0.00521153	1.91298	0.01	0.004	1	11	9530052C20Rik
0.00525171	0.454906	0.164	0.133	1	11	Zfp568
0.00526734	0.295843	0.283	0.247	1	11	Fam234a
0.00527106	0.290928	0.311	0.279	1	11	Mrpl24
0.00527866	0.300488	0.251	0.214	1	11	Smarcd1
0.00528484	0.284289	0.289	0.254	1	11	Casc3
0.00529597	0.760764	0.055	0.037	1	11	Zbtb49
0.00532844	0.470908	0.128	0.1	1	11	Bora
0.00533057	0.357064	0.231	0.197	1	11	Pbxip1
0.00536077	0.472105	0.17	0.139	1	11	Hlcs
0.00537764	0.783878	0.047	0.03	1	11	Gm48427
0.00538093	0.546623	0.09	0.066	1	11	Il20rb
0.00539813	0.263316	0.303	0.264	1	11	Stk4
0.00540711	0.911027	0.049	0.032	1	11	Pctp
0.0054228	1.27888	0.011	0.004	1	11	Gm43948
0.00543377	0.276885	0.277	0.241	1	11	Mgrn1
0.00548956	0.77491	0.049	0.032	1	11	Ntng2
0.00549214	0.760277	0.071	0.05	1	11	Mtrf1l
0.00549373	0.925454	0.054	0.036	1	11	Nt5dc3
0.00558063	0.302357	0.277	0.241	1	11	Ltn1
0.00558972	0.837804	0.05	0.033	1	11	Elmod3
0.00560351	0.65969	0.052	0.034	1	11	Fam171a2
0.00562275	0.594973	0.044	0.028	1	11	Kdm8
0.00564597	0.613998	0.092	0.068	1	11	Ddx20
0.00566923	0.377395	0.114	0.086	1	11	Tmem44
0.00567568	0.681901	0.092	0.069	1	11	Tecpr2
0.00568386	1.41742	0.017	0.008	1	11	Pcdhgc5
0.00570996	0.975518	0.038	0.023	1	11	Gm4876
0.00571265	0.422935	0.157	0.127	1	11	Zfp160
0.00577806	0.467096	0.177	0.148	1	11	Uba5
0.00579976	0.337949	0.261	0.228	1	11	Tiprl
0.00580517	1.3285	0.014	0.006	1	11	Arxes2
0.00580966	0.543991	0.1	0.075	1	11	Slc43a2
0.00581524	0.435749	0.165	0.134	1	11	Tm7sf3
0.00581656	0.477798	0.16	0.13	1	11	Clybl
0.00582196	0.463096	0.117	0.089	1	11	Cep89
0.00584124	1.94118	0.01	0.004	1	11	Gm13610
0.00585593	0.754999	0.053	0.035	1	11	1700018A04Rik
0.00585708	0.457321	0.141	0.112	1	11	Urgcp
0.00587183	0.512126	0.149	0.12	1	11	Fam118b
0.00587383	0.358848	0.224	0.191	1	11	Ext2
0.00587459	0.385807	0.169	0.136	1	11	Rhobtb1
0.00588549	0.626788	0.059	0.04	1	11	Map3k12
0.00590988	0.327474	0.182	0.149	1	11	Dip2a
0.00595849	0.305864	0.204	0.169	1	11	Utp20
0.00599168	0.645759	0.092	0.068	1	11	Zfp946
0.00599202	0.600985	0.064	0.044	1	11	Cbfa2t3
0.00601151	0.690807	0.048	0.031	1	11	Kif9
0.00601903	0.540498	0.082	0.059	1	11	Serac1
0.00602498	0.291816	0.173	0.138	1	11	Snhg11
0.00603298	0.63191	0.044	0.028	1	11	Slc12a8
0.00603702	0.313436	0.225	0.19	1	11	Pi4ka
0.00604357	0.27309	0.332	0.296	1	11	Ldlr
0.00605906	1.36516	0.018	0.009	1	11	Lrriq3
0.00607201	0.989293	0.032	0.019	1	11	Eme2
0.00609094	0.289192	0.258	0.222	1	11	Bend7
0.0060922	0.264111	0.305	0.27	1	11	Ube2j1
0.00609984	0.891251	0.039	0.024	1	11	Pcdhb14
0.006152	0.468775	0.093	0.069	1	11	Spred3
0.00615494	0.368653	0.21	0.178	1	11	Auh
0.00623807	0.365327	0.199	0.166	1	11	Nt5dc1
0.00624087	0.606324	0.107	0.082	1	11	2010-09-01
0.00626294	0.417047	0.123	0.095	1	11	Dhx35
0.00628012	0.302369	0.248	0.213	1	11	Sh3bp4
0.00628782	0.474993	0.076	0.054	1	11	B3gnt2
0.00630383	0.341241	0.21	0.177	1	11	Trim41
0.00638526	0.637406	0.054	0.036	1	11	Ttc26
0.00647388	0.47941	0.116	0.089	1	11	Rgs16
0.00647392	0.296275	0.261	0.223	1	11	Nfs1
0.0065205	0.638108	0.059	0.04	1	11	Gm38394
0.00655339	0.400497	0.132	0.102	1	11	Cep128
0.00655505	0.447382	0.114	0.087	1	11	Papolg
0.00655585	0.329529	0.208	0.174	1	11	Socs2
0.00657596	0.313577	0.221	0.187	1	11	Cog4
0.00659589	1.82104	0.01	0.004	1	11	Xkrx
0.00660752	0.31594	0.245	0.211	1	11	Ripk1
0.00662306	0.898304	0.037	0.022	1	11	Syt14
0.00667185	0.398781	0.219	0.189	1	11	Bag3
0.0067002	1.16724	0.011	0.004	1	11	Cd200r3
0.00670185	0.305877	0.268	0.233	1	11	Nvl
0.00672014	0.271214	0.213	0.177	1	11	Tsc1
0.00675256	1.10529	0.02	0.01	1	11	Gm9725
0.00675699	0.986844	0.039	0.024	1	11	Prtg
0.00675866	0.723317	0.063	0.043	1	11	Rnf125
0.0067613	0.392651	0.154	0.123	1	11	Zbtb4
0.00676316	0.551601	0.026	0.014	1	11	Lrguk
0.00681168	1.6573	0.012	0.005	1	11	Rapgef4os1
0.00685414	0.487287	0.171	0.142	1	11	Crkl
0.00689157	0.977436	0.039	0.025	1	11	Nod2
0.00689315	0.484494	0.133	0.105	1	11	Pogk
0.00689897	1.31087	0.012	0.005	1	11	Gm15351
0.00693506	0.451182	0.116	0.089	1	11	Fads2
0.0069598	0.668999	0.059	0.04	1	11	Rassf8
0.00696097	0.543848	0.113	0.087	1	11	D630039A03Rik
0.00699509	0.727198	0.071	0.051	1	11	Pcyt1b
0.00702374	0.342622	0.236	0.204	1	11	Slc30a7
0.00704571	0.598637	0.079	0.057	1	11	Gpr153
0.00711032	0.488356	0.146	0.118	1	11	Nubpl
0.00713025	0.284141	0.252	0.216	1	11	Golga5
0.00716545	0.424485	0.139	0.11	1	11	Btbd2
0.00723474	0.595685	0.075	0.054	1	11	Cenpo
0.00728144	0.845219	0.068	0.048	1	11	5031415H12Rik
0.00728384	0.403186	0.128	0.1	1	11	Kctd12
0.0072895	0.886053	0.038	0.024	1	11	Tle2
0.00737762	0.928616	0.039	0.025	1	11	Gm26601
0.00739156	0.602362	0.069	0.048	1	11	Gm12576
0.0074148	0.340268	0.212	0.179	1	11	Slc7a5
0.00744947	0.809943	0.055	0.037	1	11	Nlrc3
0.00745482	1.25087	0.014	0.006	1	11	9330198N18Rik
0.00747491	0.641467	0.058	0.039	1	11	Ccdc15
0.0074785	1.50194	0.01	0.004	1	11	Wnt8b
0.00751333	1.07726	0.039	0.025	1	11	Gm47509
0.00759033	0.871725	0.042	0.026	1	11	Gm3448
0.00759121	0.682357	0.058	0.039	1	11	Zkscan7
0.00759643	1.16156	0.01	0.004	1	11	Gm43154
0.00764218	0.914528	0.022	0.012	1	11	Atp8b5
0.00766399	0.654195	0.071	0.051	1	11	4931428F04Rik
0.00767582	0.904573	0.057	0.039	1	11	Klhl11
0.00768397	0.26525	0.212	0.175	1	11	Cry2
0.00775673	0.766898	0.037	0.023	1	11	Gm44148
0.0077602	0.363605	0.149	0.119	1	11	Gga2
0.00778971	0.844803	0.049	0.032	1	11	Fkbp9
0.00780545	1.24395	0.015	0.007	1	11	C79798
0.00783937	0.633515	0.057	0.038	1	11	Aars2
0.00786184	0.550346	0.122	0.096	1	11	Bicd2
0.00786612	0.329942	0.235	0.203	1	11	Hdac3
0.00789627	0.65326	0.108	0.084	1	11	Dact2
0.00796092	0.51815	0.123	0.096	1	11	Mccc1
0.00796766	0.798831	0.07	0.05	1	11	Slc25a35
0.0079731	1.09045	0.028	0.016	1	11	Ttpa
0.00800844	0.415106	0.146	0.118	1	11	Sertad3
0.00803205	1.26157	0.027	0.015	1	11	Zan
0.00804048	0.576353	0.057	0.038	1	11	Mn1
0.00804625	0.555919	0.121	0.095	1	11	Leng1
0.00807506	0.504606	0.093	0.069	1	11	AC164424.1
0.0080994	0.387582	0.134	0.106	1	11	Cep44
0.00812725	1.29641	0.023	0.013	1	11	Pcdhb18
0.00813955	0.817186	0.059	0.041	1	11	Atp6v1g2
0.00815618	1.34322	0.014	0.006	1	11	Gm3055
0.00817871	0.328953	0.245	0.213	1	11	Pkp2
0.00818021	1.4963	0.012	0.005	1	11	Clcn1
0.00827305	1.4335	0.016	0.008	1	11	Vsig10l
0.00827385	0.392504	0.155	0.125	1	11	Cdc23
0.00828028	0.599222	0.065	0.046	1	11	Zfp780b
0.00828519	0.267916	0.279	0.245	1	11	Snx1
0.00829096	1.33036	0.016	0.008	1	11	Gm26718
0.00831825	0.513814	0.095	0.071	1	11	Elmo2
0.00836297	1.61151	0.01	0.004	1	11	Gm12207
0.00836932	0.475922	0.082	0.06	1	11	Abca5
0.00839628	0.616059	0.048	0.031	1	11	Cxxc4
0.00842524	0.651342	0.058	0.04	1	11	Slc25a47
0.0084271	0.860951	0.023	0.013	1	11	Pcdhgb5
0.00850648	0.464463	0.156	0.128	1	11	Zfp53
0.00853109	0.41444	0.176	0.146	1	11	Ciz1
0.00859788	0.308558	0.24	0.207	1	11	Cse1l
0.00862717	0.342997	0.234	0.203	1	11	Igsf8
0.008647	0.324046	0.181	0.149	1	11	Pcgf6
0.00870209	0.453201	0.098	0.074	1	11	Map3k9
0.00871642	0.674543	0.077	0.057	1	11	Xylt2
0.00872175	0.378501	0.133	0.105	1	11	Ctns
0.00875801	0.537213	0.116	0.09	1	11	Fbxl18
0.00876409	0.272195	0.3	0.266	1	11	Sil1
0.00877164	0.630974	0.098	0.075	1	11	Map3k10
0.00877586	0.676105	0.041	0.026	1	11	Kcnq4
0.00878441	0.603872	0.086	0.064	1	11	Ccdc173
0.0087968	0.948856	0.033	0.02	1	11	B230217O12Rik
0.00884136	1.16892	0.014	0.006	1	11	Gm45844
0.00884548	0.270058	0.239	0.205	1	11	Slc12a7
0.00886755	0.395948	0.198	0.168	1	11	Top3b
0.00887199	0.425703	0.207	0.178	1	11	Napg
0.00890867	1.23287	0.031	0.018	1	11	Gm36945
0.0089665	0.593433	0.075	0.054	1	11	9530026P05Rik
0.00897311	0.586816	0.074	0.053	1	11	Zfp74
0.00897343	0.511878	0.116	0.09	1	11	Taf6
0.00899396	0.824179	0.034	0.021	1	11	Pate2
0.00902024	1.18746	0.031	0.018	1	11	Rai2
0.00904569	0.473215	0.108	0.083	1	11	Fance
0.00907555	2.01852	0.01	0.004	1	11	Ttc39d
0.00908407	0.452836	0.15	0.123	1	11	Sergef
0.0091127	0.675724	0.069	0.049	1	11	Nek4
0.00919983	0.599225	0.139	0.114	1	11	Tpmt
0.0092081	0.749702	0.058	0.04	1	11	Abcc10
0.009235	1.24554	0.025	0.014	1	11	Pgbd1
0.00927606	0.440285	0.105	0.08	1	11	Actr5
0.00928267	0.933469	0.053	0.036	1	11	Cep41
0.00929921	0.369154	0.241	0.211	1	11	Senp1
0.00932498	0.394406	0.177	0.147	1	11	Tnfaip8l1
0.00932781	1.1202	0.021	0.011	1	11	Gm36266
0.00937414	0.484221	0.116	0.091	1	11	Prr3
0.00942569	0.279741	0.258	0.224	1	11	Lsg1
0.00942674	0.486678	0.116	0.09	1	11	Kri1
0.00950067	1.03585	0.02	0.01	1	11	Sorbs3
0.0095068	0.607217	0.054	0.037	1	11	Unc5d
0.00950902	0.915589	0.023	0.013	1	11	Adam3
0.00953323	0.691482	0.037	0.023	1	11	Gm28043
0.00954111	0.433297	0.148	0.12	1	11	Adck5
0.00955222	0.510046	0.086	0.064	1	11	Borcs5
0.00955403	1.52587	0.017	0.009	1	11	Ttll13
0.00965023	1.52997	0.018	0.009	1	11	Gm11713
0.00974304	0.280675	0.229	0.195	1	11	Wdfy1
0.00977554	0.775421	0.055	0.038	1	11	Hemk1
0.00980122	1.37813	0.011	0.005	1	11	4930513D17Rik
0.0098816	0.380716	0.108	0.083	1	11	Pms1
0.0099177	1.08719	0.023	0.013	1	11	G630016G05Rik
0.00993461	0.344313	0.123	0.096	1	11	Xylt1
0.00994559	0.623006	0.036	0.022	1	11	Trim17
0.00998319	0.454351	0.129	0.102	1	11	Klhdc8b
0	3.02839	0.942	0.2	0	12	Lypd8
0	2.56508	0.948	0.295	0	12	Lgals4
0	2.8455	0.78	0.16	0	12	Phgr1
0	2.81028	0.815	0.198	0	12	Plac8
0	2.63348	0.797	0.184	0	12	Ceacam1
0	3.1632	0.661	0.09	0	12	Krt20
0	3.2688	0.608	0.085	0	12	Clca4b
0	3.07299	0.589	0.103	0	12	Dmbt1
0	3.02492	0.589	0.111	0	12	Mgat4c
0	2.68482	0.573	0.106	0	12	Sprr2a3
0	2.54143	0.563	0.105	0	12	Muc3
0	3.12145	0.598	0.141	0	12	Reg3b
0	3.27402	0.453	0.061	0	12	2610528A11Rik
1.08314e-301	3.15887	0.543	0.12	2.16715e-297	12	Reg3g
2.27775e-295	2.84796	0.52	0.106	4.55731e-291	12	Guca2a
3.15777e-293	1.92199	0.837	0.403	6.31807e-289	12	2200002D01Rik
1.27174e-290	2.41073	0.58	0.125	2.54449e-286	12	AA467197
6.0963e-285	0.522785	0.996	0.961	1.21975e-280	12	Actb
1.57639e-282	2.92487	0.414	0.066	3.15405e-278	12	Apob
1.63254e-278	2.95337	0.423	0.07	3.26639e-274	12	1810065E05Rik
8.9111e-270	2.9093	0.406	0.066	1.78293e-265	12	Mall
1.04659e-254	2.66369	0.423	0.074	2.09402e-250	12	Clec2h
1.38859e-246	2.57698	0.499	0.111	2.77828e-242	12	Serpinb1a
1.55812e-242	1.7104	0.824	0.47	3.11749e-238	12	Lgals3
7.26619e-235	2.50176	0.502	0.117	1.45382e-230	12	Tspan1
1.33414e-234	2.52561	0.437	0.085	2.66934e-230	12	Clca4a
2.15038e-233	3.18757	0.303	0.042	4.30247e-229	12	Sult1d1
7.39079e-222	2.65429	0.404	0.078	1.47875e-217	12	St6galnac6
7.02946e-220	3.0638	0.321	0.05	1.40645e-215	12	Adgrg7
8.60358e-218	2.47236	0.494	0.121	1.7214e-213	12	Pmp22
3.38523e-212	2.43488	0.44	0.094	6.77318e-208	12	Cdhr5
1.04649e-210	3.01491	0.294	0.043	2.09382e-206	12	Sult1b1
4.78913e-205	2.60584	0.418	0.091	9.58209e-201	12	Myo1a
3.92376e-203	2.66987	0.458	0.115	7.85066e-199	12	Ckmt1
1.46597e-200	1.50536	0.788	0.492	2.9331e-196	12	Krt19
1.82701e-199	2.73225	0.498	0.142	3.65548e-195	12	Car1
1.56569e-198	1.90541	0.693	0.29	3.13264e-194	12	Emp1
1.31955e-196	2.40496	0.495	0.136	2.64015e-192	12	Ly6a
2.839e-185	2.24566	0.428	0.098	5.68027e-181	12	Myo15b
3.57624e-182	0.560022	0.916	0.852	7.15533e-178	12	Krt8
2.56442e-173	1.69383	0.7	0.322	5.13089e-169	12	Muc13
1.72512e-164	2.58238	0.301	0.056	3.45162e-160	12	Dhrs9
5.68869e-164	1.97262	0.604	0.252	1.13819e-159	12	Cdh17
3.92872e-154	2.9427	0.25	0.042	7.86057e-150	12	Rbp2
3.27482e-150	2.3527	0.32	0.067	6.55225e-146	12	Naip1
3.71348e-144	2.69273	0.369	0.099	7.42992e-140	12	Sptssb
1.36006e-139	2.30409	0.365	0.093	2.7212e-135	12	Cd38
1.61129e-138	2.57491	0.276	0.055	3.22387e-134	12	Cds1
2.06785e-138	0.946066	0.788	0.627	4.13736e-134	12	Ybx1
7.03203e-138	3.58954	0.116	0.01	1.40697e-133	12	Hsd11b2
1.2323e-137	2.8976	0.243	0.044	2.46558e-133	12	Ifi27l2b
3.54383e-137	2.16787	0.468	0.162	7.0905e-133	12	Prss32
1.56575e-134	0.835281	0.799	0.696	3.13275e-130	12	Anxa2
1.10696e-133	2.99129	0.206	0.032	2.2148e-129	12	Gm3336
5.09696e-133	1.24408	0.737	0.491	1.0198e-128	12	S100a10
4.38298e-132	2.24547	0.44	0.146	8.76947e-128	12	Sfn
8.92996e-130	2.06754	0.317	0.072	1.78671e-125	12	Cdhr2
9.35e-130	2.36015	0.269	0.055	1.87075e-125	12	2010109I03Rik
4.83225e-127	2.05675	0.505	0.201	9.66836e-123	12	Vil1
1.88864e-124	3.17429	0.159	0.021	3.7788e-120	12	Gsdmc2
1.03955e-123	2.38887	0.326	0.083	2.07993e-119	12	Fbp2
1.33202e-122	1.5372	0.653	0.421	2.6651e-118	12	Prdx6
7.32563e-121	2.59092	0.225	0.042	1.46571e-116	12	Nr1h4
7.4126e-121	3.99602	0.083	0.005	1.48311e-116	12	Slc39a5
4.53664e-118	2.35371	0.23	0.044	9.07691e-114	12	Ces2e
7.4462e-116	3.68263	0.107	0.01	1.48984e-111	12	Gsta1
2.05362e-115	2.27502	0.345	0.098	4.10888e-111	12	Oit1
1.01323e-113	1.92456	0.48	0.191	2.02726e-109	12	Coro2a
1.4275e-113	0.69632	0.787	0.703	2.85614e-109	12	Myl6
2.99694e-113	2.04642	0.42	0.146	5.99627e-109	12	Capg
9.04622e-111	0.491856	0.885	0.795	1.80997e-106	12	Tpt1
5.61722e-110	2.91675	0.153	0.022	1.12389e-105	12	Slc51a
1.24042e-108	3.40489	0.128	0.016	2.48183e-104	12	Prap1
8.85061e-107	0.954371	0.736	0.581	1.77083e-102	12	Ldha
3.25718e-106	2.55149	0.189	0.033	6.51696e-102	12	Cyp2c65
1.69728e-104	3.61361	0.105	0.011	3.39592e-100	12	Gm3776
1.86042e-104	2.47112	0.312	0.089	3.72234e-100	12	Ethe1
2.51117e-104	4.17209	0.076	0.005	5.02435e-100	12	Ms4a18
5.2224e-104	0.476659	0.837	0.81	1.0449e-99	12	Dstn
2.26956e-102	0.768409	0.757	0.651	4.54094e-98	12	Calm1
2.33766e-102	2.33335	0.316	0.091	4.67719e-98	12	Smpdl3a
4.72949e-101	2.75244	0.172	0.029	9.46276e-97	12	Slc5a8
1.41327e-100	3.22516	0.128	0.017	2.82767e-96	12	Tm4sf5
2.45321e-99	1.873	0.477	0.212	4.90838e-95	12	Misp
5.61446e-98	1.68048	0.448	0.17	1.12334e-93	12	Ms4a8a
1.97476e-97	1.6282	0.543	0.295	3.95111e-93	12	Tspan8
2.64904e-96	2.63579	0.158	0.026	5.30021e-92	12	Vipr1
3.28084e-96	2.19416	0.378	0.136	6.5643e-92	12	Mfsd4a
1.94663e-95	2.22391	0.291	0.081	3.89481e-91	12	Cd55
3.18334e-95	2.58296	0.186	0.036	6.36923e-91	12	Trim31
1.17692e-94	2.12826	0.321	0.098	2.35478e-90	12	Rflnb
4.95633e-94	2.77545	0.189	0.038	9.91663e-90	12	Ifit1bl1
6.20751e-94	1.17069	0.675	0.462	1.242e-89	12	Ahnak
7.32377e-94	1.83935	0.499	0.245	1.46534e-89	12	Fam162a
1.69795e-92	1.9583	0.349	0.114	3.39727e-88	12	Abcb1a
2.0407e-92	2.40212	0.234	0.056	4.08304e-88	12	Ppp1r14d
2.64347e-92	0.769855	0.741	0.672	5.28905e-88	12	Eif2s2
5.21719e-91	1.89433	0.389	0.142	1.04386e-86	12	Rnasel
7.00098e-90	0.454645	0.837	0.783	1.40076e-85	12	Epcam
4.03989e-89	2.23961	0.203	0.044	8.08301e-85	12	Ceacam20
8.58054e-89	2.08973	0.22	0.05	1.71679e-84	12	Fabp2
5.28779e-88	2.50374	0.176	0.034	1.05798e-83	12	BC030870
6.82889e-88	2.45453	0.18	0.036	1.36632e-83	12	Cwh43
6.65171e-87	2.12377	0.326	0.108	1.33087e-82	12	Pde9a
1.69166e-84	2.9139	0.11	0.015	3.38468e-80	12	Aldob
6.21298e-84	3.18119	0.107	0.014	1.24309e-79	12	Slc51b
6.94754e-84	2.65225	0.172	0.034	1.39006e-79	12	Ceacam2
2.78965e-81	0.726763	0.709	0.635	5.58153e-77	12	Cldn7
4.22983e-80	3.23536	0.107	0.015	8.46304e-76	12	Gsdmc4
4.9007e-79	1.60999	0.514	0.276	9.80531e-75	12	Rfk
1.1233e-76	1.81476	0.457	0.235	2.2475e-72	12	Mgst3
3.02139e-76	0.599781	0.77	0.667	6.0452e-72	12	Gapdh
6.86741e-76	2.67803	0.193	0.047	1.37403e-71	12	Suox
1.52249e-75	1.85328	0.25	0.07	3.04619e-71	12	Ptprh
1.7562e-75	2.42711	0.201	0.05	3.5138e-71	12	Akr1c19
2.15389e-75	3.14644	0.116	0.018	4.3095e-71	12	Glod5
6.64624e-73	1.35608	0.561	0.358	1.32978e-68	12	Serpinb6a
2.86631e-72	2.12538	0.255	0.077	5.7349e-68	12	Fam83e
3.75341e-72	2.68713	0.146	0.029	7.50982e-68	12	B3gnt3
1.34563e-70	1.45891	0.533	0.342	2.69234e-66	12	Cmpk1
8.06319e-70	1.69918	0.291	0.096	1.61328e-65	12	Duox2
1.07588e-69	0.844274	0.678	0.573	2.15262e-65	12	Txn1
2.48418e-69	2.44266	0.146	0.03	4.97035e-65	12	Tmem253
2.98017e-69	2.62877	0.127	0.023	5.96273e-65	12	Mettl7b
4.12442e-69	3.12388	0.075	0.008	8.25213e-65	12	Cyp4f40
4.36475e-69	0.921243	0.656	0.535	8.73299e-65	12	Cystm1
3.34905e-68	2.30203	0.224	0.065	6.70077e-64	12	Mylk
4.4102e-68	0.384375	0.959	0.947	8.82393e-64	12	Lars2
1.07516e-67	2.44129	0.162	0.036	2.15119e-63	12	Smim24
1.20523e-67	1.66936	0.432	0.212	2.41142e-63	12	Sdcbp2
1.90469e-67	2.39502	0.146	0.03	3.81091e-63	12	Tmem236
1.34974e-66	1.43296	0.529	0.328	2.70056e-62	12	Prr13
1.53211e-66	1.74381	0.255	0.079	3.06545e-62	12	Gprc5a
2.47456e-66	2.48527	0.153	0.033	4.9511e-62	12	Cideb
3.40625e-66	0.484239	0.832	0.759	6.81523e-62	12	Tmsb10
5.24701e-66	2.27328	0.234	0.072	1.04982e-61	12	Plek2
7.64483e-66	2.22002	0.229	0.069	1.52958e-61	12	Stom
3.4884e-65	1.99038	0.232	0.069	6.9796e-61	12	Noxo1
1.20074e-64	1.72335	0.305	0.11	2.40245e-60	12	Eps8l3
2.19962e-64	2.15647	0.201	0.055	4.401e-60	12	Cyp2c55
7.73092e-64	0.368416	0.775	0.767	1.5468e-59	12	Pfn1
8.15622e-63	2.23074	0.16	0.038	1.6319e-58	12	B3galt5
1.39661e-62	1.76261	0.354	0.151	2.79434e-58	12	Endod1
4.87798e-62	1.58249	0.45	0.247	9.75987e-58	12	Gsto1
8.38611e-62	2.07471	0.157	0.036	1.67789e-57	12	Mep1a
1.14665e-61	2.24347	0.175	0.044	2.29422e-57	12	Anks4b
3.68216e-61	2.28983	0.15	0.034	7.36727e-57	12	Car12
7.42605e-61	1.82388	0.276	0.097	1.4858e-56	12	Cnnm4
1.34919e-60	2.3826	0.144	0.032	2.69946e-56	12	Tmigd1
1.01965e-59	2.78479	0.115	0.022	2.04011e-55	12	Ly6c1
2.34986e-58	2.24783	0.189	0.053	4.7016e-54	12	Paqr4
3.2763e-58	2.83737	0.1	0.017	6.55522e-54	12	Tm6sf2
3.98086e-58	0.730687	0.674	0.591	7.9649e-54	12	Aldoa
5.27424e-58	2.86786	0.084	0.012	1.05527e-53	12	Tmem139
1.90367e-57	2.17315	0.16	0.04	3.80886e-53	12	Gm3054
9.1517e-57	3.49717	0.067	0.008	1.83107e-52	12	Chp2
1.09296e-56	2.29761	0.142	0.033	2.18679e-52	12	Ttc22
1.22635e-56	1.7661	0.276	0.101	2.45368e-52	12	Gda
3.25706e-56	0.273038	0.982	0.988	6.51672e-52	12	Camk1d
4.62214e-56	1.12274	0.564	0.368	9.24797e-52	12	Crip1
6.70853e-56	1.21333	0.554	0.371	1.34224e-51	12	Nudt4
7.51617e-56	0.343013	0.953	0.967	1.50384e-51	12	Gphn
7.63867e-56	2.0891	0.21	0.065	1.52834e-51	12	Cdx2
2.00872e-55	1.74961	0.305	0.125	4.01904e-51	12	Il1rn
2.38151e-55	1.78272	0.318	0.135	4.76493e-51	12	Dgat2
1.79152e-54	2.47439	0.197	0.062	3.58448e-50	12	Ifit1
2.15926e-54	2.11964	0.211	0.068	4.32024e-50	12	Maoa
2.36311e-54	2.76927	0.097	0.017	4.72812e-50	12	Apol10a
3.22735e-54	2.89747	0.094	0.016	6.45728e-50	12	Car13
3.9339e-54	2.01527	0.159	0.041	7.87094e-50	12	Mep1b
1.13642e-53	1.56219	0.265	0.096	2.27375e-49	12	Pde3a
1.57329e-53	1.71872	0.322	0.139	3.14784e-49	12	Golm1
1.8494e-53	1.45198	0.396	0.195	3.70028e-49	12	Iqgap2
2.61503e-53	1.82244	0.169	0.046	5.23215e-49	12	Trim40
1.67387e-52	2.529	0.116	0.025	3.34909e-48	12	Ly6g
1.33513e-51	1.87247	0.233	0.082	2.67132e-47	12	Slc6a14
4.62509e-51	1.92753	0.158	0.042	9.25388e-47	12	Sema6d
6.13835e-51	3.2334	0.074	0.011	1.22816e-46	12	Ifit3
9.46403e-51	2.07567	0.198	0.063	1.89356e-46	12	Guca2b
1.01083e-50	1.60805	0.295	0.121	2.02246e-46	12	Slc44a4
1.89345e-50	1.96867	0.149	0.038	3.78842e-46	12	Gcnt3
5.03937e-50	2.45047	0.122	0.028	1.00828e-45	12	Clrn3
5.49496e-50	1.56107	0.353	0.168	1.09943e-45	12	Mapk13
8.13721e-50	1.77875	0.299	0.128	1.62809e-45	12	Tm4sf20
9.80944e-50	0.485544	0.673	0.653	1.96267e-45	12	Cox4i1
1.70348e-49	2.54159	0.098	0.019	3.40833e-45	12	Gchfr
1.99485e-49	2.17606	0.155	0.042	3.99129e-45	12	Rhof
5.14639e-49	0.480613	0.811	0.796	1.02969e-44	12	AY036118
8.46891e-49	2.5764	0.088	0.016	1.69446e-44	12	Slc26a3
2.16232e-48	0.32885	0.825	0.806	4.32637e-44	12	Actg1
2.48168e-48	2.6216	0.089	0.016	4.96534e-44	12	Nlrp6
3.56569e-48	1.69828	0.322	0.151	7.13424e-44	12	Sqor
8.09834e-48	0.27799	0.992	0.996	1.62032e-43	12	Cmss1
8.22838e-48	1.74383	0.312	0.14	1.64633e-43	12	Prkaa2
8.69509e-48	4.13243	0.03	0.002	1.73971e-43	12	Otc
1.05411e-46	1.23056	0.508	0.356	2.10906e-42	12	Sppl2a
4.97319e-46	2.19743	0.131	0.033	9.95035e-42	12	Clic5
6.29356e-46	2.15816	0.173	0.054	1.25922e-41	12	Fcgrt
7.08432e-46	3.13068	0.039	0.003	1.41743e-41	12	Adamts15
1.08903e-45	1.598	0.301	0.134	2.17894e-41	12	Clca3b
1.45371e-45	1.54153	0.207	0.07	2.90859e-41	12	Ctsc
1.57845e-45	1.2333	0.51	0.361	3.15815e-41	12	Slc25a24
2.75385e-45	2.64457	0.075	0.012	5.5099e-41	12	Ms4a12
4.36875e-45	3.04101	0.069	0.011	8.74099e-41	12	Ifi202b
5.86669e-45	3.05002	0.062	0.009	1.17381e-40	12	Ifit3b
1.1424e-44	2.06792	0.155	0.045	2.28572e-40	12	Mtmr11
1.53223e-44	1.16789	0.497	0.324	3.06569e-40	12	Pigr
1.87251e-44	1.8766	0.147	0.041	3.74652e-40	12	Hsd17b2
5.57065e-44	2.48483	0.089	0.018	1.11458e-39	12	Isx
2.38948e-43	1.81237	0.285	0.128	4.78088e-39	12	Casp7
3.3623e-43	1.20292	0.467	0.291	6.72729e-39	12	Txnip
6.44389e-43	2.36175	0.088	0.017	1.28929e-38	12	Gcnt4
8.30896e-43	2.34983	0.166	0.053	1.66246e-38	12	2210407C18Rik
1.35963e-42	1.35769	0.411	0.242	2.72034e-38	12	Pdlim1
3.56045e-42	2.0528	0.194	0.069	7.12374e-38	12	Irf7
8.09697e-42	2.2153	0.094	0.02	1.62004e-37	12	Hsd3b3
1.48385e-41	1.94943	0.119	0.03	2.96888e-37	12	Hpgd
2.64302e-41	2.69773	0.069	0.011	5.28815e-37	12	Cyp4f14
2.78475e-41	1.93917	0.158	0.049	5.57172e-37	12	Trim15
5.15114e-41	2.06813	0.135	0.038	1.03064e-36	12	Anxa8
6.44241e-41	1.48349	0.237	0.093	1.289e-36	12	Galnt6
1.61386e-40	1.57431	0.303	0.145	3.22901e-36	12	Ddah1
3.43906e-40	1.37067	0.36	0.191	6.88086e-36	12	Itpk1
3.62997e-40	0.929299	0.556	0.449	7.26285e-36	12	Pgk1
4.63498e-40	1.31984	0.413	0.247	9.27366e-36	12	Gfpt1
6.8424e-40	1.59706	0.22	0.084	1.36903e-35	12	Fam3b
9.92856e-40	1.52348	0.305	0.147	1.98651e-35	12	Calml4
1.13733e-39	0.363746	0.864	0.773	2.27557e-35	12	Fth1
1.8911e-39	1.70552	0.168	0.055	3.78371e-35	12	Paqr5
3.41677e-39	1.65534	0.279	0.129	6.83627e-35	12	Slc26a2
4.16887e-39	4.01943	0.039	0.004	8.34107e-35	12	Gm4841
5.08475e-39	3.72961	0.034	0.003	1.01736e-34	12	Ceacam18
6.25908e-39	1.83345	0.166	0.054	1.25232e-34	12	Cyp3a13
1.0304e-38	1.92021	0.173	0.059	2.06162e-34	12	Dok4
1.60843e-38	1.74427	0.274	0.13	3.21814e-34	12	Pycard
1.37682e-37	1.29122	0.409	0.245	2.75475e-33	12	Mxd1
2.79295e-37	1.44543	0.233	0.095	5.58814e-33	12	Duoxa2
6.49703e-37	1.25079	0.411	0.257	1.29993e-32	12	Mboat1
6.55879e-37	0.691731	0.611	0.543	1.31228e-32	12	Tpi1
1.48541e-36	2.5065	0.079	0.016	2.972e-32	12	Cyp2s1
2.31047e-36	1.78899	0.179	0.064	4.62279e-32	12	Fzd5
2.77328e-36	1.55733	0.18	0.064	5.54878e-32	12	Metrnl
3.45387e-36	2.38794	0.093	0.022	6.9105e-32	12	Batf2
3.76217e-36	1.46221	0.31	0.158	7.52735e-32	12	Mgam
4.67882e-36	2.72194	0.078	0.016	9.36139e-32	12	Aqp4
6.45672e-36	1.15857	0.459	0.336	1.29186e-31	12	Aprt
7.62493e-36	2.80006	0.07	0.013	1.5256e-31	12	Oas3
1.03263e-35	4.6033	0.018	0.001	2.06608e-31	12	Krt84
1.03694e-35	1.35363	0.32	0.164	2.0747e-31	12	Hnf4a
1.87772e-35	1.74475	0.151	0.05	3.75694e-31	12	Adap1
2.26073e-35	1.41217	0.263	0.119	4.52326e-31	12	Car9
2.45732e-35	2.3874	0.065	0.012	4.91661e-31	12	Ccl28
3.4203e-35	0.532843	0.651	0.649	6.84333e-31	12	Dsp
5.89477e-35	1.30452	0.358	0.199	1.17943e-30	12	Ipmk
8.24199e-35	1.29439	0.402	0.253	1.64906e-30	12	Tgoln1
9.51696e-35	0.481358	0.658	0.685	1.90415e-30	12	Rrbp1
1.1398e-34	1.66148	0.226	0.097	2.2805e-30	12	F3
1.2711e-34	1.10884	0.477	0.338	2.54322e-30	12	Prdx5
6.41138e-34	1.75156	0.118	0.034	1.28279e-29	12	Malrd1
1.34724e-33	2.34689	0.089	0.022	2.69555e-29	12	Creb3l3
2.56216e-33	1.53543	0.327	0.186	5.12637e-29	12	Agpat2
2.82723e-33	1.53918	0.272	0.132	5.65672e-29	12	Ccdc71l
3.12892e-33	1.65687	0.179	0.067	6.26035e-29	12	Ehbp1l1
4.09228e-33	1.31923	0.4	0.264	8.18783e-29	12	Perp
4.45541e-33	1.77032	0.135	0.043	8.91439e-29	12	Cdx1
6.44623e-33	2.26547	0.109	0.031	1.28976e-28	12	Ppfia3
1.0025e-32	1.39074	0.379	0.244	2.00579e-28	12	Gna11
1.51641e-32	1.78474	0.189	0.075	3.03404e-28	12	Ifih1
2.72762e-32	1.8095	0.124	0.038	5.45742e-28	12	Tnip3
2.81557e-32	4.24126	0.023	0.002	5.63338e-28	12	Pgam2
3.48585e-32	2.84656	0.096	0.026	6.97449e-28	12	Ifit2
5.40443e-32	0.270672	0.702	0.772	1.08132e-27	12	Ywhaz
8.53941e-32	1.92761	0.113	0.033	1.70857e-27	12	Cutal
9.67285e-32	1.0734	0.202	0.079	1.93534e-27	12	Ctss
1.83076e-31	1.80001	0.116	0.035	3.66298e-27	12	Themis3
9.69748e-31	1.74766	0.114	0.034	1.94027e-26	12	Prss30
1.65448e-30	1.69119	0.157	0.057	3.31029e-26	12	Tmem150b
1.67811e-30	2.58075	0.072	0.016	3.35756e-26	12	Tmem238l
2.47523e-30	3.09971	0.045	0.007	4.95244e-26	12	Gsdmc3
2.88867e-30	1.46033	0.279	0.146	5.77965e-26	12	Tspan15
3.89321e-30	1.45783	0.277	0.143	7.78954e-26	12	Plcb3
4.37787e-30	1.29168	0.364	0.222	8.75924e-26	12	Slc9a3r1
4.89641e-30	0.470754	0.643	0.65	9.79674e-26	12	Arpc2
6.16949e-30	2.16868	0.085	0.022	1.23439e-25	12	Cst6
6.2075e-30	1.70755	0.18	0.073	1.242e-25	12	Car2
7.13416e-30	1.83792	0.115	0.035	1.4274e-25	12	Ihh
1.60866e-29	0.822591	0.542	0.469	3.21861e-25	12	Pls1
1.75718e-29	1.8305	0.118	0.037	3.51576e-25	12	Nqo1
1.93866e-29	1.74926	0.115	0.036	3.87888e-25	12	Vdr
2.47562e-29	2.21579	0.061	0.012	4.95322e-25	12	Ptk6
4.04191e-29	2.21864	0.076	0.018	8.08705e-25	12	Ifi203
4.29e-29	2.86081	0.048	0.008	8.58344e-25	12	Ggt6
6.37465e-29	2.3917	0.054	0.01	1.27544e-24	12	Slc16a5
6.51172e-29	1.59395	0.159	0.06	1.30286e-24	12	Sema4g
7.62528e-29	1.55031	0.252	0.126	1.52567e-24	12	Slc25a10
7.96282e-29	1.87447	0.091	0.024	1.5932e-24	12	Abca12
8.4688e-29	1.57551	0.238	0.115	1.69444e-24	12	Tstd1
1.32167e-28	2.64036	0.067	0.015	2.6444e-24	12	Cmbl
1.71217e-28	1.73574	0.124	0.041	3.42572e-24	12	Epas1
2.07369e-28	0.279098	0.915	0.937	4.14904e-24	12	Cdk8
3.7126e-28	1.83016	0.119	0.039	7.42817e-24	12	Mpp1
6.25253e-28	1.26734	0.343	0.209	1.25101e-23	12	Gipc2
1.53603e-27	0.881446	0.514	0.432	3.07329e-23	12	Gpi1
2.00465e-27	1.44224	0.213	0.098	4.01091e-23	12	Cftr
3.54141e-27	3.39807	0.039	0.006	7.08565e-23	12	Ido1
3.63369e-27	1.47711	0.201	0.089	7.2703e-23	12	Ush1c
6.82679e-27	1.58548	0.137	0.049	1.3659e-22	12	Fgl2
6.97463e-27	0.939989	0.488	0.402	1.39548e-22	12	Plec
9.34479e-27	1.47364	0.128	0.044	1.86971e-22	12	Atp2a3
1.03819e-26	1.31333	0.206	0.091	2.0772e-22	12	Heph
1.68396e-26	1.39832	0.27	0.145	3.36926e-22	12	Tmem54
1.7031e-26	2.3707	0.094	0.028	3.40757e-22	12	Ifi44
2.03143e-26	1.6368	0.149	0.057	4.06449e-22	12	Irf8
6.41499e-26	1.66973	0.157	0.063	1.28351e-21	12	Oasl1
1.389e-25	1.7288	0.172	0.074	2.7791e-21	12	Casp1
1.54601e-25	0.897805	0.486	0.395	3.09326e-21	12	Mapk3
1.99486e-25	0.766909	0.528	0.449	3.99133e-21	12	Sat1
2.28266e-25	1.43031	0.221	0.107	4.56714e-21	12	Slc6a8
2.37903e-25	1.66285	0.107	0.035	4.75996e-21	12	Abcg2
3.35596e-25	1.58561	0.154	0.062	6.7146e-21	12	Fa2h
3.74951e-25	0.684416	0.551	0.503	7.50202e-21	12	Gmds
5.80129e-25	1.92137	0.082	0.023	1.16072e-20	12	Gjb3
6.38811e-25	1.52987	0.237	0.123	1.27813e-20	12	Serpinb5
6.55362e-25	1.56761	0.213	0.104	1.31125e-20	12	Pgp
8.96382e-25	1.20931	0.202	0.092	1.79348e-20	12	Ikzf2
1.08925e-24	0.913769	0.481	0.409	2.17937e-20	12	Pmepa1
1.53592e-24	3.24135	0.032	0.005	3.07307e-20	12	Tubal3
2.6888e-24	1.45362	0.149	0.059	5.37976e-20	12	Naip6
2.90383e-24	1.30806	0.247	0.128	5.80998e-20	12	Itga2
3.56213e-24	1.22022	0.351	0.231	7.12711e-20	12	Slc25a1
3.7451e-24	1.2415	0.318	0.196	7.4932e-20	12	Cdc42ep5
3.80413e-24	2.16184	0.151	0.064	7.61131e-20	12	Upp1
4.72805e-24	1.36748	0.204	0.096	9.45989e-20	12	Ccdc68
5.67264e-24	1.88818	0.089	0.027	1.13498e-19	12	Spink1
1.47989e-23	1.8303	0.12	0.044	2.96096e-19	12	St6galnac4
2.04341e-23	3.24983	0.027	0.003	4.08845e-19	12	Cyp2c66
2.29569e-23	1.90015	0.074	0.02	4.59321e-19	12	Ndrg2
2.41784e-23	1.21129	0.298	0.171	4.83762e-19	12	Eea1
3.18982e-23	2.7974	0.04	0.007	6.3822e-19	12	9130204K15Rik
4.67701e-23	1.97971	0.079	0.023	9.35776e-19	12	Myl7
1.06248e-22	1.79764	0.194	0.096	2.1258e-18	12	Mpst
1.12055e-22	1.77639	0.089	0.028	2.242e-18	12	Fam83f
1.62995e-22	1.46762	0.235	0.126	3.26121e-18	12	Prkab1
1.77584e-22	1.34543	0.256	0.141	3.5531e-18	12	Cyp2j6
2.39694e-22	0.662061	0.529	0.478	4.79579e-18	12	Slc25a5
2.81601e-22	2.77488	0.038	0.007	5.63426e-18	12	Lpo
2.97165e-22	0.265126	0.643	0.704	5.94568e-18	12	Spint2
3.24276e-22	0.668145	0.517	0.461	6.48812e-18	12	Cox5a
4.87547e-22	1.35061	0.118	0.043	9.75483e-18	12	Dapk2
5.16663e-22	1.52612	0.128	0.05	1.03374e-17	12	Cryl1
5.25986e-22	1.21479	0.296	0.178	1.05239e-17	12	Ildr1
5.51288e-22	1.05842	0.414	0.32	1.10302e-17	12	Calm3
1.01529e-21	1.87363	0.054	0.013	2.03139e-17	12	Slc7a9
1.07615e-21	0.706169	0.529	0.477	2.15317e-17	12	Vdac2
1.2968e-21	1.48766	0.235	0.129	2.59464e-17	12	Psmb10
4.6713e-21	1.38079	0.186	0.089	9.34635e-17	12	Klc4
5.76366e-21	2.24806	0.061	0.016	1.15319e-16	12	Iigp1
7.81991e-21	1.0061	0.413	0.321	1.56461e-16	12	Hmgcs1
8.59456e-21	1.9516	0.078	0.024	1.7196e-16	12	Slc52a3
8.63225e-21	1.88626	0.11	0.041	1.72714e-16	12	Pklr
1.02635e-20	1.99899	0.062	0.016	2.05352e-16	12	Fgfbp1
1.02857e-20	2.20914	0.05	0.012	2.05796e-16	12	Gstp3
1.09708e-20	2.11446	0.1	0.036	2.19503e-16	12	Fam213b
1.15456e-20	1.716	0.058	0.015	2.31005e-16	12	Myrfl
1.29532e-20	1.14472	0.369	0.263	2.59167e-16	12	Nus1
1.58812e-20	1.22464	0.305	0.195	3.17752e-16	12	Gss
1.70867e-20	2.14821	0.04	0.008	3.4187e-16	12	Hkdc1
2.65481e-20	1.44399	0.096	0.033	5.31175e-16	12	Fam189a2
2.83434e-20	0.257242	0.745	0.753	5.67095e-16	12	S100a11
3.73229e-20	2.58265	0.025	0.003	7.46756e-16	12	Reg3a
5.1048e-20	2.8895	0.034	0.006	1.02137e-15	12	Pdzd3
5.70424e-20	1.39325	0.248	0.144	1.1413e-15	12	S100a1
6.48714e-20	2.37544	0.038	0.007	1.29795e-15	12	2010003K11Rik
7.78685e-20	1.97602	0.07	0.02	1.55799e-15	12	Lrrc19
9.96106e-20	1.99724	0.085	0.028	1.99301e-15	12	Itgb8
1.16895e-19	1.74387	0.087	0.029	2.33883e-15	12	Aldh1a3
1.73072e-19	1.71979	0.1	0.036	3.46282e-15	12	Syt8
1.91103e-19	0.912158	0.457	0.38	3.82359e-15	12	Higd1a
2.06466e-19	1.56063	0.091	0.031	4.13097e-15	12	Nr1i2
2.53012e-19	2.74887	0.043	0.009	5.06227e-15	12	Csta1
3.70008e-19	0.887587	0.445	0.364	7.40312e-15	12	Ywhah
3.70401e-19	1.57683	0.082	0.027	7.41098e-15	12	Ces2c
5.64495e-19	0.992341	0.4	0.311	1.12944e-14	12	Cib1
6.23476e-19	2.23849	0.078	0.025	1.24745e-14	12	Slfn5
1.202e-18	1.47779	0.098	0.036	2.40496e-14	12	Lrrc66
2.74676e-18	3.09689	0.022	0.003	5.49571e-14	12	Sprr2h
2.83288e-18	1.31729	0.189	0.097	5.66803e-14	12	Tprn
2.92579e-18	0.849087	0.439	0.364	5.85391e-14	12	Tubb4b
3.23786e-18	1.49142	0.056	0.015	6.47831e-14	12	Itga1
3.46612e-18	0.58926	0.512	0.487	6.935e-14	12	Atp5d
4.18162e-18	1.55259	0.144	0.065	8.36658e-14	12	2610528J11Rik
5.18438e-18	1.78619	0.101	0.039	1.03729e-13	12	Cdc42ep2
5.64988e-18	1.68993	0.101	0.039	1.13043e-13	12	Xk
7.99698e-18	1.22995	0.118	0.048	1.60004e-13	12	Slc17a4
8.92121e-18	1.78161	0.049	0.012	1.78495e-13	12	Slc6a20a
1.00174e-17	0.857983	0.441	0.368	2.00427e-13	12	Efhd2
1.01608e-17	2.68329	0.027	0.004	2.03298e-13	12	Gm5431
1.33428e-17	2.4797	0.031	0.006	2.66963e-13	12	Chst4
1.45889e-17	0.595865	0.541	0.496	2.91896e-13	12	Prom1
1.70762e-17	1.02007	0.362	0.271	3.41661e-13	12	Mvp
2.48899e-17	1.61642	0.058	0.017	4.97997e-13	12	Ces2a
2.89424e-17	1.98189	0.061	0.018	5.7908e-13	12	2310034G01Rik
3.25916e-17	2.10577	0.074	0.025	6.52094e-13	12	Cox7a1
3.32552e-17	1.3977	0.115	0.048	6.6537e-13	12	Abcc3
3.39951e-17	0.560536	0.523	0.507	6.80175e-13	12	Atp5g3
3.60633e-17	1.83808	0.06	0.017	7.21554e-13	12	Il34
3.64314e-17	1.38574	0.193	0.103	7.28919e-13	12	Srxn1
4.00588e-17	1.29897	0.213	0.12	8.01497e-13	12	Mlx
4.41958e-17	1.21329	0.29	0.19	8.84269e-13	12	Bak1
5.09602e-17	1.95995	0.06	0.018	1.01961e-12	12	Zc3h12d
6.06945e-17	1.79788	0.089	0.033	1.21438e-12	12	Oasl2
6.5766e-17	2.8764	0.027	0.005	1.31585e-12	12	Akr1c14
6.75907e-17	1.90537	0.063	0.019	1.35235e-12	12	Tlr1
8.45988e-17	0.931303	0.392	0.312	1.69265e-12	12	Dsc2
8.80514e-17	2.593	0.034	0.007	1.76173e-12	12	Gjb2
1.31066e-16	1.31669	0.115	0.048	2.62236e-12	12	Ttyh2
1.85647e-16	0.673924	0.489	0.444	3.71442e-12	12	Taldo1
1.89578e-16	1.73113	0.049	0.013	3.79307e-12	12	Nr5a2
1.93879e-16	0.855523	0.426	0.363	3.87913e-12	12	Gpa33
2.07138e-16	1.43538	0.166	0.084	4.14443e-12	12	Tmem8
2.1357e-16	2.11435	0.041	0.01	4.2731e-12	12	Amn
3.2932e-16	0.984604	0.32	0.22	6.58903e-12	12	Areg
3.35515e-16	1.54161	0.067	0.022	6.71299e-12	12	Ereg
4.06309e-16	2.34454	0.05	0.014	8.12943e-12	12	Cmah
4.12552e-16	1.60562	0.075	0.026	8.25433e-12	12	E2f2
4.45414e-16	0.937442	0.371	0.282	8.91184e-12	12	Stk25
4.77493e-16	3.48318	0.01	0.001	9.55368e-12	12	Cfhr2
4.81015e-16	0.874838	0.405	0.319	9.62414e-12	12	Fuca1
5.65495e-16	1.62831	0.066	0.021	1.13144e-11	12	Saa1
6.57401e-16	1.91738	0.128	0.061	1.31533e-11	12	Isg15
6.84098e-16	1.46009	0.088	0.033	1.36874e-11	12	Slc45a3
7.2871e-16	1.16007	0.14	0.065	1.458e-11	12	Muc3a
8.68085e-16	3.31453	0.017	0.002	1.73686e-11	12	Ces1f
1.31571e-15	1.9517	0.057	0.017	2.63247e-11	12	Apol7a
1.48348e-15	1.38472	0.088	0.034	2.96815e-11	12	Tmem106a
1.52635e-15	0.353167	0.592	0.61	3.05393e-11	12	Cox6c
1.9082e-15	1.569	0.05	0.014	3.81792e-11	12	Trim6
2.39903e-15	0.992529	0.31	0.214	4.79997e-11	12	Zfp36l2
2.62944e-15	0.51804	0.545	0.548	5.26098e-11	12	Rac1
2.66779e-15	1.09002	0.184	0.098	5.33772e-11	12	Slc9a2
3.37819e-15	1.04979	0.181	0.096	6.75909e-11	12	Mical2
4.13585e-15	1.28591	0.172	0.092	8.275e-11	12	Gsdmd
5.2339e-15	1.51715	0.176	0.097	1.0472e-10	12	Ift172
5.97324e-15	1.96826	0.043	0.011	1.19513e-10	12	Ephx2
6.12946e-15	1.12861	0.12	0.054	1.22638e-10	12	Acp5
6.82197e-15	0.989256	0.171	0.088	1.36494e-10	12	Plcl2
7.75058e-15	1.3623	0.087	0.034	1.55074e-10	12	Unc5cl
9.18323e-15	0.287272	0.613	0.635	1.83738e-10	12	Cox8a
1.11335e-14	1.26049	0.189	0.106	2.2276e-10	12	Slc16a1
1.23041e-14	1.05566	0.217	0.127	2.46181e-10	12	Uap1
1.40012e-14	0.765277	0.426	0.374	2.80136e-10	12	Cox6a1
1.95172e-14	1.05602	0.273	0.181	3.90499e-10	12	Itgb6
1.97816e-14	1.0991	0.137	0.066	3.95791e-10	12	Naip5
2.24774e-14	1.39689	0.169	0.092	4.49727e-10	12	Galnt4
2.61994e-14	0.964393	0.365	0.286	5.24197e-10	12	Cycs
2.92871e-14	2.04743	0.052	0.016	5.85976e-10	12	Tmem125
4.37494e-14	1.45692	0.144	0.073	8.75338e-10	12	Mpi
4.60113e-14	1.26382	0.167	0.09	9.20594e-10	12	Lipa
5.01234e-14	1.61326	0.091	0.037	1.00287e-09	12	Selenbp1
7.79863e-14	1.46688	0.115	0.053	1.56035e-09	12	Ak4
7.82457e-14	1.17985	0.229	0.142	1.56554e-09	12	Gltp
8.26007e-14	1.82943	0.096	0.041	1.65267e-09	12	Rtp4
8.83531e-14	0.308326	0.581	0.622	1.76777e-09	12	Atp5b
1.12544e-13	1.83823	0.035	0.009	2.25179e-09	12	Ms4a10
1.22132e-13	0.741005	0.441	0.381	2.44362e-09	12	Gng12
1.86601e-13	2.11019	0.034	0.008	3.73351e-09	12	Gm5485
1.96248e-13	1.8362	0.056	0.018	3.92654e-09	12	Pqlc3
2.01545e-13	1.77723	0.067	0.025	4.03251e-09	12	BC025446
2.07834e-13	1.44922	0.091	0.038	4.15833e-09	12	Slfn4
2.39078e-13	1.49914	0.098	0.043	4.78347e-09	12	Hmgcs2
2.81668e-13	1.16755	0.242	0.156	5.63561e-09	12	Gale
3.20912e-13	1.29853	0.198	0.119	6.4208e-09	12	Acat1
4.98206e-13	1.32915	0.066	0.024	9.9681e-09	12	Mndal
5.27148e-13	1.11916	0.235	0.151	1.05472e-08	12	Akr1c13
5.33914e-13	0.969823	0.298	0.212	1.06826e-08	12	Pgap1
5.91181e-13	1.11726	0.154	0.082	1.18284e-08	12	Selenop
6.27461e-13	1.68691	0.048	0.015	1.25542e-08	12	Ldhd
7.12316e-13	3.32188	0.012	0.001	1.4252e-08	12	Ttll6
7.45842e-13	3.70442	0.014	0.002	1.49228e-08	12	Ubd
7.50249e-13	2.57723	0.022	0.004	1.5011e-08	12	Hsd3b2
7.53341e-13	1.07183	0.304	0.222	1.50729e-08	12	Lypla1
8.70915e-13	2.13481	0.048	0.015	1.74253e-08	12	Ttyh1
9.03811e-13	0.947967	0.225	0.139	1.80834e-08	12	5730559C18Rik
9.9058e-13	3.43973	0.016	0.002	1.98195e-08	12	Gm40614
1.08418e-12	0.536583	0.521	0.502	2.16922e-08	12	Ezr
1.15961e-12	0.706923	0.417	0.346	2.32016e-08	12	Baiap2l1
1.20697e-12	1.26746	0.105	0.048	2.4149e-08	12	Entpd8
1.40778e-12	0.620779	0.473	0.453	2.81669e-08	12	Arpc1b
1.52356e-12	2.54072	0.027	0.006	3.04835e-08	12	Acot4
1.64361e-12	1.33241	0.066	0.025	3.28854e-08	12	Syt16
1.67789e-12	0.901764	0.373	0.304	3.35712e-08	12	Chmp2b
1.84486e-12	1.11227	0.184	0.107	3.6912e-08	12	Naip2
1.95199e-12	0.365273	0.573	0.557	3.90553e-08	12	Dbi
2.25403e-12	1.94935	0.045	0.014	4.50987e-08	12	Fabp6
2.57852e-12	1.45791	0.044	0.013	5.1591e-08	12	Tmem37
2.62694e-12	0.480032	0.534	0.558	5.25599e-08	12	Actr3
3.47533e-12	1.34068	0.193	0.119	6.95344e-08	12	Samd5
4.46771e-12	1.09935	0.179	0.104	8.93899e-08	12	Chmp6
4.5419e-12	0.433779	0.523	0.551	9.08743e-08	12	Klf5
4.82493e-12	0.677451	0.453	0.428	9.65372e-08	12	Vasp
5.00379e-12	3.61709	0.012	0.001	1.00116e-07	12	Sult1c2
5.33468e-12	1.78777	0.054	0.019	1.06736e-07	12	Acy1
8.47814e-12	1.41731	0.118	0.059	1.69631e-07	12	Sowahb
8.50516e-12	1.50438	0.065	0.025	1.70171e-07	12	Cyp2d34
8.80374e-12	0.862855	0.265	0.178	1.76145e-07	12	Gucy2c
8.93165e-12	0.634932	0.462	0.429	1.78704e-07	12	Hk2
8.99008e-12	1.71345	0.056	0.02	1.79874e-07	12	Ppm1j
9.16507e-12	1.59705	0.071	0.029	1.83375e-07	12	Slc3a1
9.58466e-12	1.87439	0.061	0.023	1.9177e-07	12	Fam124a
9.61217e-12	1.84941	0.041	0.013	1.9232e-07	12	Cldn15
1.29121e-11	2.60451	0.012	0.001	2.58346e-07	12	Cps1
1.35494e-11	1.29825	0.101	0.048	2.71097e-07	12	Tfcp2l1
1.41138e-11	0.944406	0.344	0.272	2.82388e-07	12	Arl1
1.49678e-11	1.09671	0.251	0.171	2.99477e-07	12	Prelid3b
1.56907e-11	1.61036	0.07	0.028	3.13939e-07	12	Tnfsf13b
1.60891e-11	0.822506	0.365	0.299	3.21911e-07	12	Coro1c
1.642e-11	0.970008	0.304	0.233	3.28531e-07	12	Plpp2
1.65015e-11	0.726434	0.408	0.36	3.30162e-07	12	Pgd
1.94123e-11	1.43943	0.111	0.055	3.88401e-07	12	Mlkl
2.42368e-11	0.939412	0.228	0.146	4.84931e-07	12	Nlrp4e
2.46521e-11	1.42351	0.091	0.041	4.9324e-07	12	Gulp1
2.50961e-11	1.00251	0.115	0.057	5.02122e-07	12	Prkg2
2.97725e-11	1.06207	0.294	0.218	5.95689e-07	12	Samd9l
3.12468e-11	0.791635	0.389	0.331	6.25185e-07	12	Cmas
3.22223e-11	2.16082	0.045	0.015	6.44704e-07	12	Edn3
3.34232e-11	0.64906	0.459	0.439	6.68731e-07	12	Rab11a
3.57173e-11	0.803155	0.386	0.322	7.14632e-07	12	Smim22
3.6132e-11	1.92596	0.044	0.014	7.22929e-07	12	Ace2
3.63903e-11	0.265656	0.611	0.686	7.28097e-07	12	Ptp4a2
4.70651e-11	1.12359	0.154	0.087	9.41678e-07	12	Agpat4
4.94112e-11	1.74404	0.053	0.019	9.88619e-07	12	Xpnpep2
5.49447e-11	0.911418	0.281	0.2	1.09933e-06	12	Ick
6.31329e-11	1.42542	0.06	0.023	1.26316e-06	12	Rdh16
7.61065e-11	0.957342	0.221	0.144	1.52274e-06	12	AW112010
8.69236e-11	1.28194	0.1	0.048	1.73917e-06	12	Mfsd2a
8.87174e-11	2.69963	0.013	0.002	1.77506e-06	12	Itpka
1.04905e-10	1.78306	0.045	0.015	2.09894e-06	12	Gstt3
1.0895e-10	0.838038	0.353	0.283	2.17987e-06	12	Abhd17c
1.17671e-10	2.19459	0.028	0.007	2.35437e-06	12	Slc5a9
1.46785e-10	1.49453	0.044	0.015	2.93688e-06	12	Sh3tc1
1.68832e-10	1.9039	0.038	0.012	3.37799e-06	12	Tcea3
1.71661e-10	0.988629	0.175	0.105	3.43459e-06	12	Mapre2
1.89069e-10	1.34335	0.102	0.051	3.78289e-06	12	Abhd14b
1.9776e-10	1.03403	0.282	0.212	3.95677e-06	12	Dbnl
1.98836e-10	2.22482	0.025	0.006	3.9783e-06	12	Gm15401
2.08875e-10	2.06707	0.018	0.003	4.17917e-06	12	Gm4070
2.70188e-10	1.64395	0.041	0.014	5.40593e-06	12	Cidec
2.72554e-10	1.3023	0.085	0.04	5.45326e-06	12	Gpat3
2.90343e-10	0.80167	0.281	0.201	5.80919e-06	12	Pfkp
3.02374e-10	1.34036	0.043	0.014	6.0499e-06	12	Ddc
3.18046e-10	1.67829	0.071	0.031	6.36346e-06	12	Rnf186
3.40929e-10	1.69864	0.03	0.008	6.8213e-06	12	Oas2
3.98632e-10	0.65838	0.411	0.367	7.97583e-06	12	Tspo
4.53385e-10	2.32126	0.023	0.005	9.07133e-06	12	Gm44026
4.53933e-10	1.02897	0.184	0.114	9.08228e-06	12	Mtm1
4.61191e-10	0.463117	0.498	0.486	9.22751e-06	12	Cox5b
4.75399e-10	1.34538	0.091	0.044	9.51178e-06	12	Leng9
5.40137e-10	1.00765	0.226	0.154	1.08071e-05	12	Akr1c12
5.56719e-10	0.684944	0.432	0.396	1.11388e-05	12	Casp8
5.76326e-10	0.795484	0.312	0.236	1.15311e-05	12	Egln3
6.09942e-10	1.92212	0.036	0.011	1.22037e-05	12	Foxd2
6.33165e-10	1.08563	0.094	0.046	1.26684e-05	12	Prss22
6.685e-10	1.23616	0.109	0.056	1.33754e-05	12	Entpd5
6.75101e-10	1.4842	0.052	0.019	1.35074e-05	12	Hrh1
7.00325e-10	1.49786	0.032	0.009	1.40121e-05	12	Ifi204
7.03414e-10	0.995144	0.221	0.149	1.40739e-05	12	Fam83h
7.25349e-10	1.03482	0.237	0.164	1.45128e-05	12	Mkrn2os
7.60749e-10	1.00452	0.276	0.209	1.52211e-05	12	Oxct1
7.60948e-10	0.767551	0.391	0.344	1.5225e-05	12	Ndufv3
1.05016e-09	1.26575	0.082	0.038	2.10116e-05	12	Sprr1a
1.06564e-09	2.0239	0.027	0.007	2.13213e-05	12	1700016C15Rik
1.10603e-09	2.33908	0.022	0.005	2.21294e-05	12	Tnfaip8l3
1.19759e-09	1.89983	0.028	0.008	2.39614e-05	12	Gm43824
1.37196e-09	1.31424	0.145	0.086	2.74501e-05	12	Slc40a1
1.4673e-09	0.395369	0.551	0.566	2.93578e-05	12	Arpc5
1.48332e-09	1.05661	0.153	0.091	2.96783e-05	12	Ckb
1.70995e-09	1.68351	0.071	0.032	3.42127e-05	12	Gbp2
1.88305e-09	2.98394	0.01	0.001	3.7676e-05	12	Hao2
1.96278e-09	2.34013	0.019	0.004	3.92714e-05	12	Apobec2
1.9891e-09	1.37372	0.074	0.034	3.9798e-05	12	Oas1a
2.05841e-09	1.10395	0.129	0.073	4.11848e-05	12	Flrt3
2.07047e-09	1.81138	0.027	0.007	4.1426e-05	12	Slc13a1
2.17828e-09	1.14114	0.182	0.118	4.35829e-05	12	Glrx
2.27795e-09	1.48784	0.088	0.043	4.55772e-05	12	H2-Q2
2.29536e-09	1.06765	0.21	0.144	4.59256e-05	12	Il13ra1
2.38974e-09	0.855733	0.179	0.111	4.7814e-05	12	Tmc5
2.43736e-09	0.779754	0.247	0.17	4.87666e-05	12	Nipal1
2.54552e-09	1.23334	0.048	0.018	5.09307e-05	12	Vstm5
2.55316e-09	1.14415	0.118	0.064	5.10836e-05	12	Dolpp1
2.55973e-09	0.673828	0.369	0.308	5.12151e-05	12	Atp10b
2.78586e-09	1.02766	0.102	0.053	5.57395e-05	12	Fam13a
2.79445e-09	1.43442	0.076	0.035	5.59114e-05	12	Rnf39
2.80316e-09	2.06202	0.021	0.005	5.60856e-05	12	Mcoln2
2.94355e-09	1.44163	0.03	0.009	5.88945e-05	12	Bcl2l15
2.97271e-09	0.694119	0.415	0.389	5.94779e-05	12	Cap1
3.03441e-09	1.0065	0.22	0.152	6.07125e-05	12	Efnb1
3.04604e-09	0.578058	0.461	0.442	6.09452e-05	12	Mal2
3.4288e-09	1.10779	0.129	0.074	6.86035e-05	12	Rab4a
3.62628e-09	0.416349	0.498	0.494	7.25546e-05	12	Cox6b1
3.70823e-09	2.22112	0.019	0.004	7.41943e-05	12	Pax8
3.71111e-09	2.24647	0.017	0.003	7.4252e-05	12	Slc10a5
3.75886e-09	0.768808	0.266	0.191	7.52073e-05	12	Myo7b
3.84312e-09	0.837731	0.107	0.056	7.68931e-05	12	Slc8a1
3.85566e-09	1.41272	0.149	0.092	7.71441e-05	12	Ddx60
3.98873e-09	0.874683	0.304	0.241	7.98065e-05	12	Smagp
4.07652e-09	0.969127	0.235	0.166	8.15629e-05	12	Igsf23
4.31715e-09	0.932628	0.26	0.193	8.63776e-05	12	Lad1
4.89715e-09	0.834554	0.201	0.13	9.79822e-05	12	Pcdh1
5.62148e-09	2.0894	0.031	0.009	0.000112475	12	Cgref1
6.08318e-09	1.26343	0.082	0.04	0.000121712	12	Sp100
6.34558e-09	0.455074	0.494	0.485	0.000126962	12	Elf3
6.35789e-09	0.449608	0.472	0.418	0.000127209	12	Anxa1
6.45885e-09	1.66297	0.026	0.007	0.000129229	12	Sis
7.09533e-09	1.80504	0.049	0.019	0.000141963	12	Rsad2
7.67038e-09	1.17231	0.06	0.025	0.000153469	12	Tmem82
8.03092e-09	0.599725	0.422	0.393	0.000160683	12	Myh14
1.15098e-08	1.69614	0.026	0.007	0.000230288	12	Pyroxd2
1.235e-08	0.977564	0.219	0.152	0.000247098	12	Sqle
1.33536e-08	0.569175	0.442	0.422	0.000267179	12	Rbm47
1.40021e-08	1.30815	0.053	0.022	0.000280154	12	Stc2
1.43642e-08	2.20763	0.025	0.007	0.000287398	12	Abcg5
1.5604e-08	0.615269	0.42	0.398	0.000312205	12	Eif6
1.66345e-08	1.7107	0.089	0.047	0.000332823	12	Ifi47
1.66544e-08	1.46959	0.048	0.019	0.000333221	12	Slc13a2
1.96568e-08	1.13125	0.168	0.109	0.000393294	12	Mvd
1.97227e-08	1.3359	0.063	0.029	0.000394612	12	Gm17619
1.98491e-08	1.48283	0.044	0.017	0.00039714	12	Gm30414
2.00404e-08	1.0435	0.167	0.107	0.000400969	12	Il10rb
2.11805e-08	2.03075	0.027	0.008	0.000423779	12	Pla2g12b
2.13013e-08	0.738284	0.242	0.171	0.000426196	12	Rhpn2
2.25183e-08	1.00948	0.171	0.11	0.000450546	12	Pcyt1a
2.2812e-08	0.987481	0.221	0.156	0.000456423	12	Alas1
2.48576e-08	1.34052	0.065	0.03	0.000497351	12	Clec2e
2.62643e-08	1.43041	0.038	0.013	0.000525496	12	Naaladl1
2.65504e-08	2.52164	0.01	0.002	0.00053122	12	Mfsd4b3
2.6614e-08	1.81238	0.026	0.008	0.000532493	12	Rilp
3.12131e-08	2.36046	0.016	0.003	0.000624512	12	3930402G23Rik
3.46449e-08	2.05877	0.032	0.011	0.000693175	12	Plcd1
3.566e-08	1.04793	0.097	0.052	0.000713485	12	Lss
3.65049e-08	2.14239	0.017	0.004	0.000730391	12	Tgm5
4.78851e-08	0.850177	0.25	0.185	0.000958085	12	Cant1
4.91165e-08	1.01195	0.155	0.099	0.000982723	12	Tmem9b
5.20533e-08	1.11735	0.184	0.125	0.00104148	12	Bpnt1
5.20785e-08	1.4292	0.044	0.017	0.00104199	12	Vsig1
5.37162e-08	1.6608	0.036	0.013	0.00107475	12	Ggt1
5.88215e-08	2.41417	0.018	0.004	0.0011769	12	Erich4
6.02338e-08	0.974646	0.248	0.187	0.00120516	12	4931406C07Rik
6.60287e-08	1.96476	0.041	0.016	0.0013211	12	Apol9a
8.4768e-08	0.642898	0.413	0.392	0.00169604	12	Sri
8.89924e-08	0.931831	0.144	0.089	0.00178056	12	Rxra
8.92313e-08	1.67256	0.034	0.012	0.00178534	12	Il22ra1
9.78129e-08	0.602325	0.365	0.302	0.00195704	12	Tmem45b
9.87794e-08	1.36032	0.074	0.037	0.00197638	12	Gstk1
9.97267e-08	0.729078	0.279	0.215	0.00199533	12	Hbegf
1.07302e-07	0.872426	0.27	0.211	0.00214691	12	Aldh2
1.08986e-07	0.783821	0.141	0.086	0.0021806	12	Fkbp5
1.0965e-07	0.85995	0.254	0.192	0.00219387	12	Tnfaip1
1.2361e-07	1.42023	0.038	0.014	0.00247318	12	Sp110
1.24166e-07	1.70658	0.036	0.013	0.00248432	12	Apol9b
1.30298e-07	1.70888	0.038	0.014	0.002607	12	Gm28588
1.43316e-07	1.26223	0.176	0.122	0.00286746	12	Muc4
1.508e-07	2.49514	0.018	0.005	0.00301722	12	Abo
1.61343e-07	0.445503	0.48	0.488	0.00322816	12	Arhgdia
1.62251e-07	0.757249	0.272	0.209	0.00324631	12	Prkar2a
1.66978e-07	0.684511	0.375	0.332	0.0033409	12	Camk2n1
1.67107e-07	0.377559	0.49	0.502	0.00334347	12	Cox7a2
1.72498e-07	1.07202	0.049	0.021	0.00345134	12	AC166061.1
1.76532e-07	1.90279	0.048	0.02	0.00353205	12	Gm379
1.8021e-07	0.614231	0.254	0.184	0.00360563	12	Anxa3
1.80655e-07	0.355676	0.511	0.558	0.00361454	12	Tmbim6
1.83494e-07	0.927225	0.201	0.141	0.00367135	12	Tmem30b
1.94295e-07	0.390842	0.528	0.582	0.00388746	12	Tax1bp1
2.06951e-07	1.01956	0.119	0.071	0.00414067	12	Akr1b8
2.1289e-07	1.46371	0.053	0.024	0.00425951	12	Tat
2.21048e-07	2.72586	0.01	0.002	0.00442272	12	4930512H18Rik
2.26566e-07	1.23773	0.128	0.08	0.00453314	12	Gmppb
2.37754e-07	0.62933	0.153	0.096	0.00475698	12	BC016579
2.58359e-07	1.45537	0.04	0.016	0.00516925	12	Ifit1bl2
2.61403e-07	0.739154	0.327	0.28	0.00523015	12	Degs2
2.78195e-07	1.8645	0.022	0.006	0.00556613	12	Gm8909
2.78339e-07	1.34262	0.072	0.037	0.005569	12	Lxn
2.83343e-07	1.40485	0.053	0.024	0.00566913	12	Rhbdl2
3.03407e-07	1.51523	0.039	0.015	0.00607057	12	Depdc7
3.20271e-07	0.944154	0.204	0.147	0.00640799	12	Elovl1
3.20772e-07	0.736176	0.141	0.088	0.006418	12	Maf
3.32012e-07	1.1848	0.041	0.017	0.0066429	12	Bfsp1
3.41079e-07	0.77146	0.197	0.138	0.00682431	12	Acsl5
3.84523e-07	1.51389	0.043	0.018	0.00769354	12	Dhx58
4.27908e-07	0.378176	0.517	0.524	0.00856159	12	Gabarap
4.33312e-07	2.69527	0.012	0.002	0.00866971	12	1700016K19Rik
4.46502e-07	2.31144	0.016	0.004	0.0089336	12	Gm16206
4.63959e-07	1.90074	0.034	0.013	0.00928289	12	Tstd3
4.87516e-07	1.64846	0.026	0.008	0.00975421	12	Tnni2
4.99788e-07	2.5153	0.017	0.004	0.00999977	12	Sprr2a2
5.19893e-07	0.652404	0.096	0.053	0.010402	12	H2-Aa
5.28501e-07	0.720086	0.182	0.125	0.0105742	12	Pcsk5
5.41812e-07	1.22739	0.141	0.092	0.0108406	12	Zbp1
5.6077e-07	0.471798	0.448	0.432	0.0112199	12	Smdt1
5.82076e-07	0.255336	0.558	0.575	0.0116462	12	Atp5e
6.24069e-07	0.955272	0.167	0.113	0.0124864	12	D1Ertd622e
6.29761e-07	0.396371	0.475	0.477	0.0126003	12	Uqcr11
6.40105e-07	2.51291	0.012	0.002	0.0128072	12	Kremen2
7.73652e-07	0.816169	0.273	0.219	0.0154792	12	Cyp51
7.83029e-07	1.00441	0.07	0.036	0.0156669	12	Mroh3
8.1048e-07	1.05328	0.109	0.065	0.0162161	12	Prss23
8.1741e-07	1.4994	0.061	0.03	0.0163547	12	Fuom
9.44774e-07	2.58902	0.016	0.004	0.018903	12	Cdhr1
9.91853e-07	0.839668	0.163	0.109	0.019845	12	Prelid2
1.43801e-06	0.521612	0.429	0.424	0.0287717	12	Prelid1
1.47079e-06	0.576878	0.424	0.407	0.0294275	12	Chp1
1.48128e-06	0.88785	0.241	0.186	0.0296374	12	Pgm1
1.51595e-06	1.10166	0.186	0.135	0.0303312	12	Dtx3l
1.73316e-06	2.78231	0.021	0.006	0.0346772	12	Gm16054
1.80171e-06	0.781981	0.335	0.301	0.0360487	12	Cpne3
1.80539e-06	0.370856	0.517	0.557	0.0361223	12	Tpm3
1.86753e-06	0.673221	0.282	0.224	0.0373654	12	Nectin3
1.93593e-06	0.723883	0.295	0.245	0.0387341	12	Dhcr24
1.95897e-06	1.29295	0.04	0.017	0.039195	12	Mmp28
1.99889e-06	1.49674	0.01	0.002	0.0399937	12	Nags
2.17774e-06	1.28312	0.083	0.047	0.0435723	12	Ptrh1
2.4013e-06	2.78045	0.016	0.004	0.0480452	12	Sprr2a1
2.47768e-06	2.26814	0.016	0.004	0.0495735	12	4833407H14Rik
2.73832e-06	2.01276	0.025	0.008	0.0547884	12	Insc
2.80434e-06	1.03652	0.079	0.044	0.0561092	12	Ripk3
2.87012e-06	1.37934	0.048	0.022	0.0574254	12	Trim30d
3.15173e-06	0.779852	0.146	0.096	0.0630599	12	Sh2d4a
3.45051e-06	1.76866	0.034	0.014	0.0690377	12	Oas1g
3.64303e-06	1.53024	0.03	0.011	0.0728898	12	Adgrf1
4.27904e-06	0.806599	0.102	0.061	0.0856151	12	Chdh
4.42433e-06	0.43394	0.444	0.427	0.088522	12	Uqcrb
4.77774e-06	1.87765	0.012	0.003	0.095593	12	2310043O21Rik
5.29908e-06	0.636286	0.343	0.302	0.106024	12	Plscr1
5.32035e-06	0.764021	0.216	0.162	0.10645	12	B4galnt2
5.47867e-06	1.01208	0.084	0.048	0.109617	12	Acss2
5.64619e-06	2.36234	0.016	0.004	0.112969	12	Gm11496
5.68054e-06	0.870936	0.106	0.065	0.113656	12	Sult2b1
5.8957e-06	0.984778	0.164	0.117	0.117961	12	Acadvl
6.02992e-06	0.742647	0.226	0.172	0.120647	12	Esrra
6.08832e-06	1.19352	0.082	0.047	0.121815	12	Lrrc26
6.33466e-06	0.734305	0.31	0.272	0.126744	12	Lpcat4
6.54001e-06	1.0483	0.047	0.022	0.130853	12	Gpr35
6.83816e-06	0.730559	0.26	0.206	0.136818	12	Dhx32
7.13288e-06	0.601718	0.391	0.378	0.142715	12	Chmp2a
7.40028e-06	1.11736	0.039	0.017	0.148065	12	Kcnk10
7.45943e-06	1.21798	0.072	0.04	0.149248	12	C2cd2l
7.55182e-06	1.522	0.045	0.021	0.151097	12	Bmp3
7.79037e-06	0.673846	0.191	0.138	0.15587	12	Fam98c
7.79105e-06	1.4075	0.017	0.005	0.155883	12	Gm48727
8.8684e-06	1.85678	0.023	0.008	0.177439	12	Btnl6
9.07066e-06	1.7315	0.023	0.008	0.181486	12	Gpr27
9.38422e-06	2.12706	0.014	0.004	0.187759	12	Btnl1
9.69843e-06	0.825762	0.056	0.028	0.194046	12	Pla2g4a
9.91426e-06	0.863327	0.065	0.034	0.198365	12	Gprin3
1.00673e-05	1.01222	0.101	0.062	0.201427	12	Ydjc
1.03059e-05	1.01955	0.089	0.053	0.206201	12	Tkfc
1.04136e-05	0.732492	0.149	0.102	0.208354	12	Lgals2
1.09402e-05	0.719031	0.291	0.248	0.218892	12	Msmo1
1.14205e-05	0.55673	0.397	0.376	0.228501	12	Rnf128
1.18066e-05	0.727767	0.34	0.312	0.236226	12	Acadl
1.18478e-05	0.333595	0.532	0.564	0.237051	12	Cast
1.23692e-05	0.889902	0.193	0.143	0.247484	12	S100a13
1.28833e-05	1.12805	0.056	0.029	0.25777	12	Adtrp
1.29856e-05	0.864182	0.232	0.185	0.259816	12	Nostrin
1.32441e-05	0.89662	0.132	0.088	0.264987	12	C130074G19Rik
1.41307e-05	0.671079	0.356	0.335	0.282727	12	Lgals9
1.43652e-05	1.9146	0.014	0.004	0.287418	12	Ugt1a7c
1.61512e-05	0.874479	0.039	0.017	0.323154	12	Rasa4
1.62564e-05	0.743452	0.162	0.114	0.325258	12	Arrdc4
1.64756e-05	0.994127	0.053	0.027	0.329644	12	Gm15675
1.70834e-05	1.65986	0.031	0.013	0.341805	12	Bche
1.76136e-05	0.643919	0.113	0.071	0.352414	12	Acot11
1.88042e-05	1.1476	0.039	0.018	0.376234	12	9530082P21Rik
1.98716e-05	0.73286	0.216	0.163	0.397592	12	Ssx2ip
2.02235e-05	0.78052	0.141	0.096	0.404631	12	Gucd1
2.06365e-05	0.45208	0.47	0.489	0.412895	12	Txnrd1
2.06524e-05	0.777547	0.259	0.218	0.413213	12	Ly6d
2.10693e-05	0.709466	0.125	0.083	0.421555	12	L1cam
2.19287e-05	1.20141	0.035	0.015	0.43875	12	Krt12
2.29048e-05	0.807557	0.048	0.024	0.45828	12	Fut4
2.4039e-05	0.731926	0.123	0.081	0.480973	12	Gas6
2.41947e-05	1.31675	0.023	0.009	0.484088	12	Phf11b
2.46901e-05	1.74049	0.023	0.009	0.494	12	Prss27
2.52992e-05	0.902249	0.213	0.167	0.506186	12	Smim15
2.65404e-05	1.08961	0.109	0.071	0.53102	12	Decr1
2.71966e-05	0.840083	0.132	0.09	0.544149	12	Slc35a2
2.81563e-05	0.808702	0.137	0.094	0.563351	12	Clcn2
2.81985e-05	0.978256	0.075	0.044	0.564196	12	Gpr160
3.1427e-05	0.69834	0.057	0.03	0.628792	12	Pear1
3.16038e-05	1.0212	0.043	0.021	0.632329	12	Pkdcc
3.27368e-05	0.562906	0.103	0.065	0.654998	12	Lrp1
3.3376e-05	1.268	0.065	0.036	0.667787	12	Ube2l6
3.45893e-05	1.43619	0.018	0.006	0.692063	12	Abcg8
3.75534e-05	0.539904	0.225	0.171	0.751368	12	Pparg
3.86327e-05	1.69879	0.018	0.006	0.772964	12	Gm47914
3.8871e-05	2.02787	0.012	0.003	0.77773	12	Apol10b
3.93331e-05	0.6435	0.339	0.306	0.786976	12	Plekhb2
3.99458e-05	1.59242	0.054	0.029	0.799236	12	Cmpk2
4.04745e-05	0.293986	0.49	0.519	0.809813	12	Atp5j2
4.24532e-05	0.946948	0.1	0.063	0.849404	12	Nudt19
4.27072e-05	0.645414	0.339	0.308	0.854487	12	Txndc17
4.44015e-05	1.04658	0.061	0.034	0.888385	12	Arg1
4.51854e-05	0.846559	0.173	0.129	0.90407	12	Cisd3
4.55458e-05	2.14057	0.01	0.002	0.911281	12	Alox12b
4.58355e-05	0.652523	0.279	0.237	0.917077	12	Chchd10
4.59969e-05	1.46981	0.041	0.02	0.920305	12	Bmp8b
5.03113e-05	0.715303	0.142	0.099	1	12	Bcar3
5.41156e-05	0.751946	0.162	0.117	1	12	Apobec1
5.55047e-05	0.370503	0.511	0.545	1	12	Ptp4a1
5.64446e-05	0.539282	0.376	0.356	1	12	Cyb5b
5.69666e-05	0.84608	0.142	0.101	1	12	St3gal4
5.75526e-05	0.394955	0.467	0.485	1	12	Capns1
5.92461e-05	0.740943	0.206	0.161	1	12	Slc35c1
5.92487e-05	0.822656	0.094	0.06	1	12	Slc7a7
5.92788e-05	1.44555	0.048	0.025	1	12	Pdzk1ip1
6.08883e-05	0.329101	0.459	0.471	1	12	Gpx1
6.38053e-05	0.943436	0.101	0.065	1	12	Rmdn3
6.77806e-05	2.03848	0.017	0.006	1	12	Ntrk2
6.84629e-05	0.696352	0.173	0.128	1	12	Rps6ka4
6.99303e-05	1.34499	0.021	0.008	1	12	Pla2g2e
7.47513e-05	1.92171	0.012	0.003	1	12	S100b
7.98685e-05	0.503214	0.043	0.021	1	12	Slc28a3
8.1615e-05	0.755118	0.079	0.048	1	12	Crybg2
8.30501e-05	1.87706	0.018	0.006	1	12	0610005C13Rik
8.37162e-05	0.523406	0.428	0.433	1	12	Sh3glb1
8.53515e-05	0.32845	0.48	0.51	1	12	Clic1
8.98996e-05	0.483004	0.409	0.406	1	12	Tkt
9.07537e-05	0.520244	0.401	0.392	1	12	Raph1
9.09361e-05	2.1705	0.012	0.003	1	12	Gdpd2
9.21103e-05	0.638962	0.326	0.3	1	12	Ap2m1
9.39611e-05	0.990659	0.162	0.122	1	12	Tgm2
9.50447e-05	1.40089	0.044	0.023	1	12	Tm4sf4
9.90066e-05	0.533978	0.145	0.101	1	12	Dgka
9.99631e-05	0.314077	0.486	0.511	1	12	Atpif1
0.000102063	0.417428	0.049	0.026	1	12	Sh3rf2
0.000107582	0.791191	0.102	0.066	1	12	Card14
0.000110252	0.881959	0.137	0.098	1	12	Spats2l
0.00011089	0.42644	0.433	0.436	1	12	Cox7b
0.000111448	0.304436	0.538	0.591	1	12	Cd2ap
0.000111489	0.298623	0.483	0.518	1	12	Uqcrq
0.00011246	0.7992	0.175	0.133	1	12	Hsd17b7
0.000121737	0.725669	0.201	0.156	1	12	Plekhf2
0.000121802	0.791071	0.141	0.101	1	12	Thop1
0.000124677	0.77637	0.234	0.195	1	12	Idi1
0.000125358	0.6416	0.402	0.396	1	12	Il31ra
0.000125995	0.94118	0.124	0.087	1	12	Tradd
0.000133576	0.742107	0.159	0.118	1	12	AA986860
0.000134657	1.12603	0.04	0.02	1	12	Gp1bb
0.00013867	0.852545	0.04	0.02	1	12	Acss1
0.000139986	0.453758	0.414	0.422	1	12	S100a16
0.000141641	0.752088	0.223	0.178	1	12	Mindy1
0.000142139	1.30466	0.052	0.028	1	12	Umad1
0.000150774	1.66028	0.022	0.009	1	12	Aqp8
0.000163613	0.668068	0.254	0.212	1	12	Pkp3
0.000172248	0.576319	0.376	0.361	1	12	C1galt1
0.000172666	0.851166	0.132	0.094	1	12	Tnfrsf21
0.000175074	0.542403	0.079	0.048	1	12	Ano9
0.000181234	0.473718	0.063	0.037	1	12	Tinag
0.000182471	0.825975	0.103	0.069	1	12	F8a
0.000187047	0.294266	0.532	0.599	1	12	Actr2
0.000189807	0.705175	0.093	0.06	1	12	Galns
0.000196216	0.764138	0.172	0.13	1	12	Pard6b
0.00019992	0.720355	0.147	0.108	1	12	Bdh1
0.000209154	0.514488	0.278	0.235	1	12	Plekha6
0.000217599	0.783218	0.223	0.183	1	12	Gnpnat1
0.000222225	0.681364	0.204	0.161	1	12	Epha2
0.000232631	0.359948	0.445	0.462	1	12	2010107E04Rik
0.000237966	0.782938	0.166	0.125	1	12	Hnf4g
0.000241337	1.02431	0.031	0.015	1	12	Arhgef39
0.000249282	0.608288	0.316	0.287	1	12	Pon2
0.000252474	1.68191	0.023	0.01	1	12	Adamtsl5
0.00025949	1.21488	0.032	0.016	1	12	Cyp2d26
0.000280471	0.605077	0.164	0.123	1	12	Il4ra
0.000281772	0.501103	0.389	0.376	1	12	Net1
0.000285083	0.789947	0.103	0.07	1	12	Cx3cl1
0.000291844	0.820832	0.184	0.145	1	12	2210016F16Rik
0.000301073	0.653475	0.316	0.293	1	12	Hadha
0.000303567	1.65513	0.014	0.005	1	12	Gm34084
0.000309083	1.04347	0.063	0.038	1	12	Aldh1a1
0.000324012	0.748801	0.238	0.201	1	12	Cltb
0.00032499	0.475996	0.4	0.389	1	12	Prr15l
0.000325339	1.27826	0.019	0.008	1	12	Trex2
0.00033145	0.413535	0.096	0.063	1	12	H2-Ab1
0.000333988	0.544776	0.109	0.073	1	12	Mst1r
0.000344894	1.09915	0.052	0.03	1	12	Aqp11
0.000359744	1.58565	0.026	0.012	1	12	Omp
0.00038206	0.712883	0.098	0.066	1	12	Grtp1
0.000387696	0.94499	0.061	0.036	1	12	C2cd4b
0.000395052	0.591262	0.119	0.083	1	12	Tbc1d2
0.00039694	0.704762	0.041	0.022	1	12	Plbd1
0.000401502	0.714268	0.268	0.236	1	12	Nadk
0.000402468	0.697979	0.282	0.257	1	12	Gch1
0.000404049	0.841892	0.021	0.008	1	12	Acvr1c
0.000409376	0.577262	0.076	0.048	1	12	Mocs1
0.000412765	1.10888	0.043	0.023	1	12	Inpp5j
0.000423793	1.70362	0.01	0.003	1	12	4930526L06Rik
0.000459366	0.745558	0.23	0.193	1	12	Capn1
0.000459899	1.68513	0.018	0.007	1	12	Gm10053
0.000468289	0.40835	0.05	0.028	1	12	H2-DMb1
0.000482418	1.36851	0.028	0.013	1	12	Sprr2b
0.000500611	0.637842	0.128	0.091	1	12	Slc17a9
0.00051533	0.547531	0.273	0.234	1	12	Pmm2
0.000552943	1.22087	0.05	0.029	1	12	Gbp3
0.00055336	0.502766	0.146	0.106	1	12	C530008M17Rik
0.000565219	1.21793	0.013	0.004	1	12	Gm40348
0.00057613	1.06175	0.082	0.054	1	12	Nat2
0.000627196	0.580108	0.308	0.276	1	12	Chmp1a
0.000664589	0.802505	0.072	0.046	1	12	Fyb2
0.000675501	1.03721	0.16	0.128	1	12	Trim12c
0.000718792	0.977188	0.018	0.007	1	12	Btnl4
0.000743646	2.07907	0.012	0.004	1	12	Mcpt2
0.000747342	0.661527	0.217	0.179	1	12	Fdps
0.000759639	0.281486	0.089	0.059	1	12	H2-Eb1
0.000769994	0.81341	0.118	0.085	1	12	Ocel1
0.000780953	0.277644	0.507	0.572	1	12	Tpd52
0.000790189	0.412769	0.435	0.453	1	12	Capza2
0.000801963	0.963541	0.04	0.022	1	12	Gm10516
0.000830447	0.642518	0.072	0.046	1	12	Ppp1r3b
0.000844038	1.29051	0.023	0.011	1	12	Enpep
0.000847872	1.42992	0.026	0.012	1	12	Mx1
0.000847883	0.767839	0.052	0.03	1	12	Nlrx1
0.000870091	1.62427	0.012	0.004	1	12	Golga7b
0.000890226	1.07889	0.039	0.021	1	12	Tmc8
0.000906777	0.643264	0.19	0.152	1	12	Antxr2
0.000926509	0.281422	0.479	0.521	1	12	Lima1
0.000964457	0.664507	0.123	0.089	1	12	Slc5a1
0.00100463	0.62888	0.229	0.192	1	12	Cpt1a
0.00103319	0.967506	0.04	0.022	1	12	Entpd2
0.00105717	0.693765	0.15	0.115	1	12	Mcfd2
0.00108818	0.739055	0.066	0.042	1	12	Dhrs11
0.00109504	1.1734	0.014	0.005	1	12	Gm19610
0.00109779	0.948313	0.084	0.057	1	12	Nuak2
0.00110216	0.307728	0.466	0.488	1	12	Ndufa2
0.00113559	0.811623	0.087	0.059	1	12	Naprt
0.00117673	1.49789	0.014	0.005	1	12	Acta1
0.00122093	0.745066	0.136	0.102	1	12	Slc25a22
0.00128132	1.49074	0.018	0.008	1	12	Gm15972
0.00129252	0.424523	0.41	0.415	1	12	Atp5o.1
0.00132536	0.658664	0.186	0.15	1	12	Vamp3
0.00135586	0.519324	0.303	0.274	1	12	Galnt7
0.00136327	0.697544	0.27	0.24	1	12	Pank3
0.00138917	0.937498	0.089	0.062	1	12	Tmem246
0.00139293	0.775231	0.113	0.082	1	12	Lrrc75a
0.00143015	0.605412	0.132	0.098	1	12	Arhgap27
0.00146194	0.565141	0.349	0.342	1	12	Twf1
0.00146228	0.572662	0.254	0.221	1	12	Trim25
0.0014951	0.292902	0.466	0.491	1	12	Dynll1
0.00154419	0.778823	0.166	0.132	1	12	Nans
0.00155903	0.531512	0.419	0.431	1	12	Gm15564
0.0015633	0.309785	0.444	0.466	1	12	Atp5g1
0.00159384	1.70435	0.017	0.007	1	12	Dusp23
0.00160671	0.76756	0.215	0.183	1	12	Plin3
0.00161418	0.664883	0.235	0.201	1	12	Rab1b
0.00162018	1.24945	0.027	0.014	1	12	Ache
0.00164075	1.56244	0.016	0.006	1	12	Mfsd7a
0.00165038	1.08578	0.01	0.003	1	12	Gm49086
0.00166639	0.46046	0.082	0.055	1	12	Ppargc1b
0.00169285	0.727766	0.204	0.171	1	12	Sys1
0.00175135	0.888547	0.05	0.031	1	12	Hoxaas3
0.00175854	0.975466	0.032	0.017	1	12	Xkr9
0.00176989	0.347164	0.414	0.434	1	12	Ndufb9
0.00181844	0.565648	0.272	0.242	1	12	Mgst2
0.00182969	1.5088	0.019	0.009	1	12	Hspa12a
0.00194591	1.63166	0.034	0.018	1	12	Jchain
0.00202822	0.584941	0.041	0.024	1	12	Dok2
0.00213727	0.646463	0.265	0.24	1	12	Etfb
0.00215566	1.345	0.01	0.003	1	12	Myom3
0.00228831	1.41736	0.017	0.007	1	12	Cfap52
0.00229908	0.945667	0.012	0.004	1	12	Tnfsf15
0.00239691	0.672769	0.049	0.03	1	12	Car8
0.00246919	1.16438	0.013	0.005	1	12	Gm13594
0.00247664	1.32623	0.018	0.008	1	12	Dpep1
0.00268382	0.563767	0.153	0.119	1	12	Tep1
0.00273849	1.13116	0.018	0.008	1	12	Spns3
0.00275199	2.3032	0.012	0.004	1	12	Iyd
0.00279033	0.68473	0.129	0.099	1	12	Yif1a
0.002882	0.417379	0.389	0.391	1	12	Edf1
0.00290286	1.25203	0.018	0.008	1	12	Amigo3
0.00302009	0.786258	0.035	0.02	1	12	1700041M19Rik
0.00306402	0.935085	0.036	0.021	1	12	Kcnk6
0.00308342	0.373856	0.433	0.453	1	12	Myo6
0.00322692	0.990214	0.043	0.026	1	12	Ccdc116
0.00323346	0.651383	0.18	0.146	1	12	Slc25a20
0.00328882	0.829133	0.01	0.004	1	12	Dll1
0.00330125	1.2417	0.052	0.033	1	12	Hdhd3
0.00349981	0.718862	0.145	0.114	1	12	Arfip1
0.00359048	0.981453	0.071	0.049	1	12	Trim30a
0.00363593	0.746894	0.036	0.021	1	12	Slc23a4
0.00382233	0.590036	0.146	0.115	1	12	Il17rc
0.0038462	0.796016	0.151	0.121	1	12	Pold4
0.00388382	0.859931	0.038	0.022	1	12	Trim29
0.00392603	2.17773	0.012	0.004	1	12	Tmprss7
0.00454267	0.464756	0.347	0.344	1	12	Cyc1
0.00457712	0.61973	0.105	0.078	1	12	Ttc39a
0.00471292	1.18476	0.01	0.004	1	12	Ankrd35
0.00477808	1.20722	0.014	0.006	1	12	Far2
0.0048389	0.810293	0.109	0.082	1	12	Gpd1
0.00509654	0.536819	0.125	0.096	1	12	Clec2d
0.00509877	0.787329	0.039	0.023	1	12	Mapt
0.00538174	0.712958	0.058	0.038	1	12	Lpin3
0.0054292	0.828322	0.124	0.097	1	12	Slc10a2
0.00561665	0.635756	0.069	0.047	1	12	Dock8
0.00562162	1.41457	0.021	0.01	1	12	Zfp385b
0.00565343	0.810966	0.05	0.033	1	12	Mfsd13a
0.00575764	1.05311	0.03	0.017	1	12	Lynx1
0.00588985	0.877814	0.036	0.021	1	12	Gm1123
0.00617822	0.771939	0.071	0.05	1	12	Acsf2
0.00622943	0.651596	0.116	0.089	1	12	Slc27a4
0.00657719	0.619526	0.27	0.249	1	12	Rhoc
0.00662648	0.494826	0.203	0.17	1	12	Nlrc4
0.00674477	1.23374	0.017	0.008	1	12	Gm13056
0.00699957	0.919934	0.052	0.034	1	12	Prrg4
0.0070813	0.68513	0.056	0.037	1	12	Paox
0.00709269	0.43932	0.277	0.247	1	12	Fam234a
0.00713502	0.667633	0.176	0.148	1	12	Wars
0.00727829	1.52924	0.01	0.004	1	12	Gm44751
0.00728445	0.961263	0.084	0.062	1	12	Fbxo6
0.00732712	1.36789	0.012	0.005	1	12	Abcc6
0.00735848	0.709129	0.105	0.079	1	12	Aldh1b1
0.00740481	0.901712	0.027	0.015	1	12	Gm12454
0.00746714	0.600683	0.101	0.075	1	12	Micall2
0.00751055	0.63883	0.151	0.122	1	12	Liph
0.00779565	0.596693	0.157	0.127	1	12	Vat1
0.00797878	1.09081	0.026	0.014	1	12	Myo7a
0.00817096	0.543179	0.31	0.303	1	12	Map2k3
0.00820196	0.698191	0.027	0.015	1	12	Acsm3
0.0082431	0.95097	0.075	0.054	1	12	Slfn2
0.00838063	1.03064	0.025	0.013	1	12	Hsf2bp
0.00870123	0.649484	0.146	0.118	1	12	Tinagl1
0.00871647	0.597762	0.021	0.011	1	12	Dpf3
0.00886366	0.661398	0.164	0.137	1	12	Parp12
0.00897832	1.67961	0.01	0.004	1	12	Gm17197
0.00914844	0.465316	0.219	0.189	1	12	Trpm4
0.00926303	0.401556	0.132	0.103	1	12	Bcar1
0.00927862	0.47947	0.347	0.344	1	12	Ndufc1
0.00976311	0.966078	0.047	0.03	1	12	Fzd1
0.00988901	0.580533	0.085	0.063	1	12	Daglb
3.56473e-156	0.758012	0.984	0.824	7.13232e-152	13	Hexb
6.41701e-135	0.744168	0.965	0.691	1.28392e-130	13	Eef2
2.37362e-124	0.493461	0.994	0.844	4.74914e-120	13	Hsp90ab1
2.58584e-111	1.2777	0.718	0.33	5.17376e-107	13	Cd177
3.08428e-103	0.937052	0.883	0.552	6.17103e-99	13	Spock2
3.36657e-100	0.867148	0.91	0.578	6.73584e-96	13	Notum
7.90817e-89	0.865856	0.88	0.561	1.58227e-84	13	Brd7
1.13078e-84	0.519014	0.993	0.796	2.26246e-80	13	Rpsa
2.8813e-75	0.7213	0.915	0.617	5.76491e-71	13	Nap1l1
4.83648e-75	1.18297	0.583	0.272	9.67682e-71	13	Cdkn1c
1.27986e-74	1.03206	0.686	0.36	2.56075e-70	13	Slc30a2
1.12904e-73	1.11581	0.621	0.305	2.25898e-69	13	Fgfrl1
2.03413e-72	1.45094	0.402	0.15	4.06988e-68	13	Pla2g2f
9.11291e-71	1.33045	0.462	0.19	1.82331e-66	13	H1fx
2.18031e-69	0.934205	0.725	0.409	4.36235e-65	13	Tbx3
4.48372e-68	0.571825	0.939	0.699	8.97102e-64	13	Rps15
3.59828e-67	0.755252	0.831	0.549	7.19943e-63	13	Irf2bp2
1.60453e-66	1.16501	0.518	0.232	3.21035e-62	13	Mt3
7.09331e-66	0.751559	0.896	0.531	1.41923e-61	13	Ifitm1
8.59206e-66	0.642553	0.893	0.64	1.7191e-61	13	Snrnp70
4.37521e-64	0.488969	0.993	0.78	8.75392e-60	13	Rps14
5.25395e-62	1.10665	0.543	0.263	1.05121e-57	13	Scd1
3.20512e-60	1.87766	0.216	0.06	6.41281e-56	13	Alb
3.5605e-58	1.06197	0.528	0.255	7.12385e-54	13	Hopx
6.41813e-58	0.886337	0.641	0.327	1.28414e-53	13	Mt2
1.28996e-57	0.798789	0.744	0.455	2.58096e-53	13	Itm2c
3.36247e-56	0.912209	0.635	0.35	6.72763e-52	13	Khsrp
5.71278e-56	0.456018	0.952	0.764	1.14301e-51	13	Gnas
1.46508e-55	0.342659	0.986	0.864	2.93133e-51	13	mt-Nd5
3.59703e-55	0.691987	0.816	0.534	7.19694e-51	13	Hnrnpa0
9.25211e-55	0.448023	0.994	0.81	1.85116e-50	13	Rps8
3.63657e-54	0.556798	0.975	0.706	7.27605e-50	13	Rpl10a
1.83798e-53	1.04379	0.538	0.279	3.67743e-49	13	Ctxn1
2.10352e-53	1.10993	0.466	0.218	4.20872e-49	13	Tesc
2.99944e-53	0.421821	0.993	0.811	6.00127e-49	13	Krt18
1.43056e-52	0.87658	0.645	0.364	2.86227e-48	13	Hes6
3.89949e-51	0.553705	0.89	0.656	7.80209e-47	13	Ncl
5.02979e-51	0.638458	0.912	0.594	1.00636e-46	13	Ifitm2
5.81996e-51	0.957243	0.57	0.306	1.16446e-46	13	Gm8797
1.92746e-50	0.522687	0.884	0.687	3.85647e-46	13	Sypl
2.14636e-50	1.45059	0.301	0.115	4.29444e-46	13	Mycl
2.19486e-49	0.870932	0.602	0.326	4.39148e-45	13	Gpld1
4.49184e-48	1.02657	0.434	0.197	8.98728e-44	13	Tex15
4.86288e-48	0.704358	0.776	0.503	9.72965e-44	13	Tnrc6a
1.60212e-47	0.745399	0.703	0.422	3.20552e-43	13	Mbtps1
5.55939e-46	0.880432	0.588	0.333	1.11232e-41	13	Sumo3
1.53608e-45	0.408979	0.962	0.791	3.0734e-41	13	AY036118
1.53645e-45	0.898357	0.531	0.278	3.07412e-41	13	Mxd4
2.38417e-45	0.433231	0.929	0.753	4.77025e-41	13	Pabpc1
4.46076e-45	1.07456	0.411	0.191	8.92508e-41	13	Nanos1
5.34534e-45	0.918279	0.547	0.297	1.0695e-40	13	Pla2g12a
5.53668e-45	0.504434	0.918	0.695	1.10778e-40	13	Sox4
8.55175e-45	0.890007	0.546	0.294	1.71103e-40	13	Nop53
8.67197e-44	0.467541	0.97	0.748	1.73509e-39	13	Rpl28
1.36302e-43	0.91809	0.52	0.28	2.72713e-39	13	Arl2bp
2.14835e-43	0.538965	0.946	0.672	4.29841e-39	13	Rpl12
2.60356e-43	0.549205	0.916	0.644	5.2092e-39	13	Cd24a
3.7083e-43	0.827205	0.585	0.333	7.41956e-39	13	Cyb5r3
4.14544e-43	1.41565	0.268	0.103	8.29419e-39	13	Wfdc15b
5.28787e-43	0.269101	0.996	0.919	1.058e-38	13	mt-Atp8
6.06367e-42	0.616714	0.812	0.51	1.21322e-37	13	Ptn
7.95561e-42	1.16308	0.363	0.166	1.59176e-37	13	Slc35g1
6.25527e-41	0.873653	0.531	0.289	1.25155e-36	13	Slc41a1
6.92314e-41	0.492569	0.912	0.684	1.38518e-36	13	Axin2
1.10815e-40	0.620803	0.786	0.516	2.21718e-36	13	Snhg9
5.13859e-40	0.604181	0.776	0.543	1.02813e-35	13	Dhx9
5.96861e-40	0.439018	0.986	0.777	1.1942e-35	13	Rps9
6.00755e-40	0.850932	0.547	0.313	1.20199e-35	13	Nfix
2.62808e-39	1.08927	0.343	0.154	5.25827e-35	13	Pllp
7.22243e-39	0.590158	0.787	0.541	1.44506e-34	13	Hnrnpa1
1.33217e-38	0.512158	0.91	0.654	2.66541e-34	13	Tubb5
2.26862e-38	0.582219	0.796	0.542	4.53906e-34	13	Ctsd
1.33251e-37	0.52234	0.91	0.639	2.66608e-33	13	Aspscr1
2.34826e-37	1.0772	0.295	0.124	4.69839e-33	13	Slc44a5
2.42552e-37	1.13284	0.315	0.139	4.85299e-33	13	1500011B03Rik
2.9533e-37	0.538573	0.829	0.602	5.90896e-33	13	Smarcc1
1.20191e-36	0.481614	0.964	0.715	2.40478e-32	13	Rps3a1
1.55168e-36	0.290627	0.991	0.872	3.1046e-32	13	mt-Nd4l
1.90655e-36	0.42569	0.98	0.774	3.81462e-32	13	Rpl36
2.09802e-36	0.963471	0.42	0.216	4.19772e-32	13	Dcxr
2.74022e-36	0.702296	0.637	0.4	5.48264e-32	13	Abhd12
2.84363e-36	0.772382	0.57	0.337	5.68954e-32	13	Tdg
4.92778e-36	0.874711	0.492	0.278	9.85951e-32	13	Cfi
6.175e-36	0.981987	0.402	0.205	1.23549e-31	13	Nfic
7.9287e-36	1.46347	0.23	0.09	1.58637e-31	13	Trf
8.62689e-36	0.58992	0.753	0.529	1.72607e-31	13	Igfbp4
1.13509e-35	0.55526	0.796	0.557	2.2711e-31	13	Rbbp6
1.56982e-35	0.639012	0.69	0.449	3.14089e-31	13	1110004F10Rik
2.05888e-35	0.62233	0.706	0.463	4.1194e-31	13	Nucks1
3.21277e-35	0.930469	0.407	0.207	6.42811e-31	13	Myzap
3.3355e-35	0.578439	0.773	0.523	6.67367e-31	13	Mafg
3.80253e-35	0.541626	0.81	0.559	7.60811e-31	13	P4hb
8.01006e-35	1.3731	0.223	0.086	1.60265e-30	13	Gpc3
1.36808e-34	0.912584	0.404	0.204	2.73725e-30	13	Rap1gap
2.68007e-34	0.754604	0.564	0.338	5.36229e-30	13	Pea15a
3.38498e-34	0.712961	0.595	0.367	6.77267e-30	13	Fkbp4
4.66378e-34	0.522993	0.825	0.583	9.33128e-30	13	Zcchc11
4.66753e-34	0.828246	0.463	0.249	9.33878e-30	13	Msi1
5.01501e-34	0.598202	0.726	0.481	1.0034e-29	13	Npc2
8.23472e-34	0.662515	0.638	0.403	1.6476e-29	13	Cox7a2l
3.44301e-33	0.689556	0.624	0.393	6.88878e-29	13	Knop1
3.504e-33	0.53037	0.77	0.557	7.01081e-29	13	Vcp
5.84096e-33	0.503237	0.836	0.607	1.16866e-28	13	Rpl23a
5.84681e-33	0.642572	0.651	0.428	1.16983e-28	13	Eif4b
6.02696e-33	0.485964	0.893	0.644	1.20588e-28	13	Rpl4
6.27065e-33	0.87119	0.456	0.256	1.25463e-28	13	Polr2m
6.75594e-33	0.711281	0.563	0.335	1.35173e-28	13	Dynll2
6.88104e-33	0.703437	0.603	0.384	1.37676e-28	13	Rcc2
1.30851e-32	0.468856	0.974	0.717	2.61808e-28	13	Ifitm3
1.56197e-32	1.15595	0.208	0.078	3.12519e-28	13	Dnah17
2.68199e-32	0.548563	0.768	0.538	5.36612e-28	13	Hnrnpl
2.79224e-32	0.514112	0.86	0.602	5.58671e-28	13	Rps6
2.99441e-32	0.734062	0.548	0.331	5.99121e-28	13	Ptov1
3.33312e-32	0.687719	0.598	0.377	6.66891e-28	13	Ctbp1
3.74026e-32	1.11149	0.278	0.123	7.48351e-28	13	Tef
4.02328e-32	0.43924	0.962	0.733	8.04978e-28	13	Rps26
4.07591e-32	0.541287	0.8	0.549	8.15508e-28	13	Hes1
4.46856e-32	0.60648	0.677	0.448	8.9407e-28	13	Sod1
5.40969e-32	0.656285	0.624	0.399	1.08237e-27	13	Psmc1
7.17596e-32	1.02741	0.295	0.134	1.43577e-27	13	Casc4
9.1354e-32	0.873411	0.418	0.224	1.82781e-27	13	Tbx1
9.79043e-32	0.646689	0.638	0.411	1.95887e-27	13	Slc20a2
1.29668e-31	0.787735	0.46	0.255	2.59441e-27	13	Srebf1
1.44403e-31	0.699388	0.577	0.358	2.88922e-27	13	mt-Nd6
1.49277e-31	0.740467	0.543	0.332	2.98673e-27	13	Ubtf
1.53974e-31	0.688607	0.579	0.351	3.08071e-27	13	Prmt1
2.79941e-31	0.664821	0.586	0.358	5.60106e-27	13	Smap2
3.09619e-31	0.34154	0.986	0.832	6.19485e-27	13	Ptma
3.25544e-31	0.477999	0.897	0.652	6.51349e-27	13	Rack1
4.0843e-31	0.551881	0.735	0.501	8.17186e-27	13	Pdap1
5.21216e-31	0.558968	0.742	0.519	1.04285e-26	13	Hnrnpdl
5.74276e-31	0.808748	0.478	0.276	1.14901e-26	13	Sox21
7.42802e-31	0.603484	0.671	0.456	1.4862e-26	13	Usp22
8.08141e-31	0.70801	0.525	0.301	1.61693e-26	13	Slc14a1
8.61713e-31	0.533384	0.776	0.537	1.72412e-26	13	Ptms
9.15659e-31	0.475807	0.839	0.614	1.83205e-26	13	Metap2
1.18006e-30	0.610775	0.667	0.436	2.36107e-26	13	Matr3
1.44636e-30	0.502796	0.803	0.572	2.89387e-26	13	Set
1.51909e-30	1.13386	0.269	0.12	3.03939e-26	13	AI464131
1.72106e-30	0.834823	0.424	0.23	3.4435e-26	13	Hoxa9
1.92046e-30	0.780091	0.472	0.266	3.84246e-26	13	Hmgb3
1.95651e-30	0.420582	0.952	0.738	3.91459e-26	13	Rplp2
2.28662e-30	0.613014	0.661	0.444	4.57506e-26	13	Mtch1
2.9752e-30	0.633796	0.627	0.395	5.95278e-26	13	H1f0
3.45261e-30	0.83407	0.434	0.243	6.90798e-26	13	Prpf19
3.5243e-30	0.87359	0.378	0.195	7.05142e-26	13	2700081O15Rik
3.60989e-30	1.28445	0.227	0.095	7.22266e-26	13	Zfp358
4.00753e-30	0.57216	0.708	0.477	8.01827e-26	13	Atxn7l3b
4.45655e-30	0.569623	0.7	0.464	8.91666e-26	13	Hspa9
4.50019e-30	0.817676	0.438	0.245	9.00398e-26	13	Smarcd2
4.68123e-30	0.545801	0.768	0.506	9.3662e-26	13	Hmgn1
4.89084e-30	0.671937	0.59	0.375	9.7856e-26	13	Apobec3
5.40832e-30	0.401867	0.902	0.719	1.0821e-25	13	Aplp2
5.48448e-30	0.448908	0.858	0.661	1.09733e-25	13	Ets2
5.52032e-30	0.460369	0.899	0.662	1.10451e-25	13	Rps25
5.7639e-30	0.625326	0.634	0.418	1.15324e-25	13	Tecr
8.48012e-30	0.518636	0.751	0.525	1.6967e-25	13	Ddx39b
8.6732e-30	0.858594	0.404	0.217	1.73533e-25	13	Nomo1
9.18249e-30	0.598549	0.667	0.435	1.83723e-25	13	Ncstn
1.08913e-29	0.4764	0.8	0.602	2.17914e-25	13	Eif3a
1.17367e-29	1.02826	0.327	0.164	2.34828e-25	13	Phpt1
1.20677e-29	0.569942	0.698	0.471	2.41451e-25	13	Ppig
1.25877e-29	0.478367	0.861	0.617	2.51854e-25	13	Rpl5
1.3901e-29	0.600444	0.647	0.429	2.78132e-25	13	Eif3b
1.45978e-29	0.659473	0.566	0.35	2.92074e-25	13	Bod1l
1.77827e-29	0.573172	0.705	0.469	3.55797e-25	13	Pebp1
2.20567e-29	0.920388	0.327	0.161	4.41311e-25	13	Fbxo21
2.35849e-29	0.85715	0.417	0.232	4.71886e-25	13	Irf2bp1
2.38103e-29	0.44702	0.823	0.625	4.76396e-25	13	Chd4
2.43113e-29	1.05478	0.269	0.122	4.8642e-25	13	Med16
2.43867e-29	0.55391	0.728	0.49	4.87929e-25	13	Eif3f
2.90424e-29	0.6165	0.628	0.418	5.81081e-25	13	Cct7
3.0344e-29	0.8713	0.357	0.182	6.07122e-25	13	Ccdc125
4.41473e-29	0.830614	0.414	0.229	8.83299e-25	13	Cyth2
6.9705e-29	0.718036	0.501	0.296	1.39466e-24	13	Vim
1.58493e-28	0.998234	0.308	0.151	3.17112e-24	13	Zfpm1
2.00138e-28	1.13846	0.249	0.112	4.00437e-24	13	Per3
2.13948e-28	0.807021	0.465	0.279	4.28066e-24	13	Nr2f6
2.32396e-28	0.654688	0.566	0.355	4.64978e-24	13	Pnn
2.35282e-28	0.905998	0.308	0.148	4.70753e-24	13	Slc25a23
2.60193e-28	0.470261	0.821	0.609	5.20595e-24	13	Ube2i
2.77173e-28	0.465391	0.841	0.613	5.54567e-24	13	Atp5b
2.92348e-28	0.917712	0.318	0.156	5.84929e-24	13	Aldoc
4.52197e-28	0.647373	0.531	0.316	9.04757e-24	13	Gstm1
5.01258e-28	0.713738	0.512	0.314	1.00292e-23	13	Emc10
7.12174e-28	0.584895	0.643	0.437	1.42492e-23	13	Tmem234
7.22187e-28	0.847449	0.391	0.213	1.44495e-23	13	Bcl7a
1.17439e-27	0.406931	0.878	0.684	2.34972e-23	13	Hnrnpa3
1.58376e-27	0.778073	0.457	0.27	3.16879e-23	13	Psmd3
2.20591e-27	1.02899	0.295	0.146	4.41359e-23	13	Cela1
2.47837e-27	0.464246	0.797	0.589	4.95872e-23	13	Atp5a1
2.53548e-27	0.69497	0.522	0.323	5.07298e-23	13	Otub1
3.4206e-27	0.726244	0.496	0.306	6.84393e-23	13	Mfge8
3.75556e-27	0.642315	0.582	0.374	7.51412e-23	13	Tsn
4.29362e-27	0.492976	0.771	0.562	8.59068e-23	13	Bclaf1
6.22506e-27	0.65406	0.563	0.361	1.24551e-22	13	B230219D22Rik
6.80363e-27	0.610572	0.608	0.398	1.36127e-22	13	Sdf4
1.06147e-26	0.513538	0.732	0.491	2.1238e-22	13	Abca1
1.08013e-26	0.613383	0.599	0.387	2.16112e-22	13	Fam46a
1.19541e-26	0.739989	0.45	0.261	2.39178e-22	13	Tubb4a
1.21879e-26	0.424975	0.883	0.672	2.43855e-22	13	Ly6e
1.60336e-26	0.691185	0.52	0.328	3.208e-22	13	Rbm22
1.74406e-26	0.838841	0.36	0.192	3.48952e-22	13	Adh5
2.25277e-26	0.969956	0.32	0.166	4.50735e-22	13	Sptbn2
2.76708e-26	0.724063	0.459	0.269	5.53638e-22	13	Mybbp1a
2.80533e-26	0.61894	0.586	0.379	5.61291e-22	13	Arl4a
3.51488e-26	0.515237	0.712	0.51	7.03257e-22	13	Prpf38b
3.86414e-26	0.771302	0.408	0.229	7.73137e-22	13	Ephb4
4.24929e-26	1.12187	0.246	0.115	8.50199e-22	13	Gm17586
5.10036e-26	0.700949	0.478	0.287	1.02048e-21	13	Rchy1
5.12472e-26	0.992412	0.287	0.141	1.02535e-21	13	Cadm4
5.44142e-26	0.756101	0.417	0.234	1.08872e-21	13	Eif2s3y
5.51177e-26	0.815897	0.394	0.219	1.10279e-21	13	Cxxc5
5.69983e-26	0.768698	0.436	0.256	1.14042e-21	13	Trim8
6.65325e-26	0.748399	0.424	0.241	1.33118e-21	13	Bcam
7.59527e-26	0.748083	0.376	0.201	1.51966e-21	13	Lhpp
7.72775e-26	0.601411	0.585	0.383	1.54617e-21	13	Zfp106
8.80765e-26	0.737887	0.452	0.267	1.76223e-21	13	Casp6
9.54558e-26	0.730174	0.402	0.222	1.90988e-21	13	2510009E07Rik
9.93085e-26	0.776685	0.405	0.23	1.98697e-21	13	Gm10073
1.05596e-25	0.752169	0.394	0.216	2.11277e-21	13	Bmp7
1.37917e-25	0.554903	0.656	0.439	2.75944e-21	13	Cirbp
1.42518e-25	0.896977	0.356	0.196	2.8515e-21	13	Rfc3
1.42937e-25	1.09783	0.214	0.093	2.85989e-21	13	Hap1
1.53197e-25	0.441594	0.835	0.611	3.06516e-21	13	Hnrnpab
2.11814e-25	0.928866	0.301	0.153	4.23798e-21	13	Pink1
2.16368e-25	0.324241	0.942	0.788	4.32909e-21	13	Ctnnb1
2.33107e-25	0.726555	0.463	0.278	4.664e-21	13	Tex10
2.47554e-25	0.443148	0.933	0.687	4.95307e-21	13	Rps3
3.03301e-25	1.0357	0.25	0.117	6.06845e-21	13	Gm13203
3.29078e-25	0.420984	0.948	0.709	6.5842e-21	13	Rpl17
3.43492e-25	0.512978	0.696	0.497	6.87259e-21	13	Zfp91
3.72991e-25	0.46388	0.696	0.447	7.46281e-21	13	Mt1
3.77996e-25	0.930048	0.298	0.151	7.56294e-21	13	Sccpdh
3.80505e-25	0.654145	0.525	0.333	7.61315e-21	13	Rest
4.37436e-25	0.806116	0.384	0.216	8.75222e-21	13	Insig1
4.57973e-25	0.779988	0.318	0.161	9.16312e-21	13	Nxpe3
5.67754e-25	0.930101	0.274	0.133	1.13596e-20	13	Trib2
8.44984e-25	0.714067	0.423	0.242	1.69064e-20	13	Snhg20
9.36159e-25	0.620614	0.531	0.326	1.87307e-20	13	Mgst1
9.82069e-25	0.536817	0.68	0.488	1.96492e-20	13	Arf3
1.06265e-24	0.613787	0.551	0.353	2.12615e-20	13	Scamp1
1.06497e-24	0.994613	0.232	0.105	2.13079e-20	13	Adgrl1
1.1973e-24	0.559371	0.624	0.411	2.39557e-20	13	Pdgfa
1.93481e-24	0.452683	0.757	0.574	3.87116e-20	13	Arglu1
2.06189e-24	0.420023	0.877	0.659	4.12543e-20	13	Glo1
2.14798e-24	0.611211	0.534	0.332	4.29768e-20	13	Psmd13
2.71656e-24	0.61257	0.522	0.326	5.43529e-20	13	Tmem176a
2.91027e-24	1.11944	0.216	0.097	5.82287e-20	13	Atp6v0e2
3.06496e-24	0.75852	0.412	0.242	6.13237e-20	13	Rcn2
3.07171e-24	0.577346	0.583	0.378	6.14588e-20	13	Ccdc34
3.44985e-24	0.41492	0.839	0.642	6.90246e-20	13	Srsf11
3.74186e-24	0.613531	0.514	0.315	7.48672e-20	13	Hid1
3.96718e-24	0.643216	0.527	0.347	7.93753e-20	13	2900097C17Rik
4.28909e-24	0.41367	0.815	0.631	8.5816e-20	13	Slc38a2
4.75735e-24	0.445537	0.784	0.567	9.51851e-20	13	Srek1
4.88664e-24	0.60094	0.58	0.384	9.77719e-20	13	Wnt6
5.13221e-24	0.496697	0.716	0.498	1.02685e-19	13	Cbx3
5.84723e-24	0.547733	0.609	0.412	1.16991e-19	13	Rpn1
6.10915e-24	0.541104	0.622	0.418	1.22232e-19	13	Cct8
6.30642e-24	0.603472	0.531	0.332	1.26179e-19	13	Man2b1
8.90282e-24	0.465536	0.74	0.547	1.78128e-19	13	Smarca4
1.04956e-23	0.600867	0.585	0.404	2.09997e-19	13	Glul
1.10045e-23	0.869839	0.333	0.181	2.20178e-19	13	Muc6
1.28435e-23	0.405571	0.944	0.723	2.56973e-19	13	Rpl8
1.39922e-23	0.746197	0.359	0.197	2.79956e-19	13	Cgnl1
1.44677e-23	0.399425	0.899	0.687	2.8947e-19	13	Prox1
1.64486e-23	0.457252	0.754	0.551	3.29103e-19	13	Ewsr1
1.71804e-23	0.657476	0.415	0.236	3.43745e-19	13	Pkhd1
1.77286e-23	0.390099	0.961	0.741	3.54714e-19	13	Rplp1
1.77799e-23	1.22152	0.172	0.07	3.55739e-19	13	Rbm24
2.25309e-23	0.420628	0.828	0.615	4.50798e-19	13	Scd2
2.27476e-23	0.533757	0.622	0.419	4.55134e-19	13	Stard10
2.28701e-23	0.803643	0.321	0.169	4.57585e-19	13	Aldh5a1
2.30326e-23	0.560315	0.595	0.394	4.60837e-19	13	Aimp1
2.50041e-23	0.575078	0.575	0.382	5.00282e-19	13	Ppp2r1a
2.92701e-23	0.429941	0.912	0.672	5.85636e-19	13	Rpl14
2.98494e-23	0.749162	0.369	0.207	5.97226e-19	13	Zfp740
3.027e-23	0.913081	0.295	0.154	6.05641e-19	13	Klc3
3.31311e-23	0.593065	0.576	0.383	6.62887e-19	13	Safb
3.47978e-23	0.462597	0.748	0.541	6.96233e-19	13	Prrc2b
3.90477e-23	0.473017	0.715	0.525	7.81267e-19	13	Purb
3.98549e-23	0.480957	0.722	0.528	7.97416e-19	13	Prpf4b
4.20832e-23	1.08178	0.216	0.099	8.42001e-19	13	Zfp553
5.22855e-23	1.29003	0.161	0.065	1.04613e-18	13	Kctd6
5.34065e-23	0.703925	0.428	0.256	1.06856e-18	13	Rnf187
5.39424e-23	0.701341	0.431	0.258	1.07928e-18	13	Washc2
5.49707e-23	0.698663	0.425	0.252	1.09985e-18	13	Thra
6.26974e-23	0.827839	0.323	0.174	1.25445e-18	13	Wdr89
6.49229e-23	0.711275	0.424	0.256	1.29898e-18	13	Gnl3l
6.81887e-23	0.647549	0.453	0.273	1.36432e-18	13	Rcbtb1
6.92229e-23	1.00715	0.229	0.107	1.38501e-18	13	Tatdn2
7.08683e-23	0.487722	0.7	0.475	1.41793e-18	13	Grn
7.32863e-23	0.813017	0.313	0.164	1.46631e-18	13	Tmem97
7.36892e-23	0.348237	0.887	0.717	1.47437e-18	13	Pcbp2
7.74054e-23	1.74329	0.094	0.028	1.54873e-18	13	Cyp4b1
7.78058e-23	0.71569	0.411	0.242	1.55674e-18	13	Ttyh3
9.36276e-23	0.564352	0.576	0.385	1.8733e-18	13	Lrrc58
9.75356e-23	0.375003	0.881	0.695	1.95149e-18	13	Son
9.9911e-23	0.430234	0.891	0.646	1.99902e-18	13	Cox4i1
1.04993e-22	1.10162	0.198	0.088	2.10069e-18	13	Myrf
1.34715e-22	0.71887	0.35	0.191	2.69538e-18	13	Kdm4a
1.37033e-22	0.953718	0.281	0.146	2.74176e-18	13	Cdkn2aipnl
1.41343e-22	0.822162	0.321	0.174	2.82799e-18	13	Pitx2
1.4542e-22	0.598325	0.521	0.329	2.90957e-18	13	Bcap29
1.46812e-22	0.671464	0.463	0.29	2.93742e-18	13	Cenpb
1.48624e-22	0.691591	0.425	0.254	2.97366e-18	13	Rnf44
1.66792e-22	0.559138	0.59	0.398	3.33718e-18	13	Tmem63b
1.68423e-22	1.21775	0.137	0.051	3.3698e-18	13	Cpn1
1.72368e-22	0.560264	0.579	0.387	3.44873e-18	13	Tcf3
1.74356e-22	0.603497	0.498	0.31	3.48851e-18	13	Vars
1.76317e-22	0.643305	0.479	0.299	3.52774e-18	13	Emg1
1.87576e-22	0.404909	0.962	0.738	3.75303e-18	13	Rpl26
1.91558e-22	1.14559	0.187	0.081	3.83269e-18	13	Podn
2.46281e-22	0.663359	0.43	0.256	4.92759e-18	13	Maged1
3.18134e-22	0.395639	0.884	0.673	6.36522e-18	13	Bsg
3.42342e-22	0.717925	0.397	0.232	6.84957e-18	13	Zfp787
3.78491e-22	0.882373	0.239	0.114	7.57284e-18	13	Zfp362
3.85078e-22	0.409139	0.959	0.73	7.70464e-18	13	Rps19
4.4032e-22	0.769256	0.366	0.211	8.80992e-18	13	Bccip
4.43949e-22	0.806203	0.353	0.202	8.88252e-18	13	Pcyox1
4.50901e-22	0.8538	0.315	0.171	9.02163e-18	13	Akt1s1
4.58448e-22	0.649555	0.457	0.283	9.17263e-18	13	Ddx54
4.91244e-22	0.60234	0.541	0.365	9.8288e-18	13	Hmg20b
4.93872e-22	0.444878	0.774	0.56	9.88139e-18	13	Mmp7
5.30116e-22	0.568149	0.573	0.386	1.06066e-17	13	Csnk1e
5.42072e-22	0.460334	0.722	0.531	1.08458e-17	13	Ppp4r2
5.97479e-22	0.578737	0.531	0.344	1.19544e-17	13	Paip1
6.18858e-22	0.672397	0.412	0.245	1.23821e-17	13	Got2
6.89635e-22	0.630497	0.48	0.3	1.37982e-17	13	Sema3f
7.95086e-22	0.57234	0.547	0.362	1.59081e-17	13	Lsm12
7.95834e-22	0.462302	0.716	0.503	1.5923e-17	13	Aes
8.60745e-22	0.666027	0.427	0.256	1.72218e-17	13	Fbl
9.81234e-22	0.896411	0.294	0.157	1.96325e-17	13	Cp
9.98708e-22	0.643697	0.449	0.275	1.99821e-17	13	Eif3l
1.04309e-21	0.535035	0.608	0.429	2.08701e-17	13	Rbbp7
1.04641e-21	0.729277	0.395	0.234	2.09365e-17	13	Zfp503
1.1251e-21	0.734876	0.379	0.22	2.2511e-17	13	Ier5l
1.24282e-21	0.573149	0.537	0.344	2.48663e-17	13	Cct5
1.30122e-21	0.527571	0.603	0.395	2.60348e-17	13	Lmo4
1.51965e-21	1.0183	0.177	0.075	3.04052e-17	13	Abcc2
1.59261e-21	0.780441	0.346	0.197	3.1865e-17	13	Pdxk
1.71692e-21	1.05315	0.162	0.067	3.43522e-17	13	Gm48099
1.86691e-21	0.552444	0.55	0.362	3.73532e-17	13	Ccz1
1.95358e-21	0.266883	0.951	0.823	3.90873e-17	13	Ddx5
2.04828e-21	0.688101	0.418	0.254	4.0982e-17	13	Pigt
2.18909e-21	0.509406	0.632	0.44	4.37993e-17	13	Sf3b2
2.19702e-21	0.75378	0.359	0.206	4.3958e-17	13	Gse1
2.21722e-21	0.858057	0.298	0.16	4.43621e-17	13	Snhg6
2.26294e-21	0.968931	0.23	0.111	4.52769e-17	13	Lamb2
2.29487e-21	1.1777	0.165	0.069	4.59157e-17	13	Enho
2.31523e-21	0.559571	0.515	0.325	4.63231e-17	13	Hacd3
2.35413e-21	0.780212	0.32	0.175	4.71015e-17	13	Galnt11
2.92133e-21	0.943323	0.247	0.123	5.845e-17	13	Ormdl3
3.15516e-21	0.572099	0.525	0.343	6.31285e-17	13	Prrc2a
3.21733e-21	0.87672	0.269	0.138	6.43723e-17	13	Slc16a12
3.66189e-21	0.54897	0.527	0.334	7.32671e-17	13	Ndufa10
3.76201e-21	0.574055	0.543	0.36	7.52704e-17	13	Nucb1
4.40489e-21	0.630062	0.454	0.282	8.8133e-17	13	Gpc1
4.79999e-21	0.872138	0.255	0.128	9.60382e-17	13	Nrep
4.84993e-21	0.597044	0.514	0.337	9.70375e-17	13	Cdc37
4.92432e-21	1.07523	0.179	0.079	9.85259e-17	13	Zfp629
5.7235e-21	0.495208	0.63	0.417	1.14516e-16	13	Tceal9
5.84277e-21	0.368016	0.948	0.737	1.16902e-16	13	Nkd1
6.22292e-21	0.471813	0.654	0.457	1.24508e-16	13	Zc3h13
6.25748e-21	0.437779	0.734	0.528	1.252e-16	13	Psap
6.35981e-21	0.441121	0.763	0.534	1.27247e-16	13	Uqcr10
6.48985e-21	0.597468	0.473	0.299	1.29849e-16	13	Prpf8
6.5862e-21	0.404169	0.961	0.731	1.31777e-16	13	Rpl6
7.24847e-21	0.666536	0.408	0.242	1.45027e-16	13	Dtx4
7.41396e-21	1.13525	0.204	0.096	1.48339e-16	13	Tbc1d31
7.83159e-21	0.703241	0.398	0.239	1.56694e-16	13	Vps72
9.21193e-21	0.52942	0.583	0.397	1.84312e-16	13	Baz2a
1.06902e-20	0.795461	0.276	0.143	2.1389e-16	13	Fam84b
1.07343e-20	0.733537	0.368	0.216	2.14771e-16	13	Ephb3
1.14718e-20	0.454066	0.703	0.508	2.29528e-16	13	Kdm1a
1.19548e-20	0.446414	0.767	0.533	2.39192e-16	13	Gpx4
1.25373e-20	0.650585	0.443	0.278	2.50846e-16	13	Fasn
1.26273e-20	0.778786	0.331	0.187	2.52646e-16	13	Trmt6
1.29727e-20	0.481634	0.65	0.458	2.59558e-16	13	Psmd4
1.32116e-20	0.800616	0.298	0.161	2.64337e-16	13	Mcrs1
1.33214e-20	0.535108	0.538	0.347	2.66536e-16	13	Cuedc1
1.4676e-20	0.720354	0.384	0.228	2.93638e-16	13	Mcrip1
1.52668e-20	0.608384	0.485	0.311	3.05458e-16	13	Dap3
1.58601e-20	0.547429	0.572	0.393	3.17328e-16	13	Pabpc4
1.88857e-20	0.490114	0.65	0.449	3.77866e-16	13	Cct2
1.95199e-20	0.374457	0.919	0.707	3.90554e-16	13	Hspa8
2.01223e-20	0.462006	0.679	0.481	4.02608e-16	13	Ndufa2
2.61957e-20	0.390744	0.955	0.737	5.24124e-16	13	Rps23
2.6198e-20	0.345352	0.903	0.73	5.2417e-16	13	Lamp2
2.74251e-20	0.368661	0.865	0.675	5.48721e-16	13	Eif4a1
2.80265e-20	0.726581	0.342	0.194	5.60753e-16	13	Zfp24
2.81846e-20	0.563982	0.535	0.364	5.63918e-16	13	Ndufs2
2.82512e-20	0.482733	0.653	0.435	5.6525e-16	13	Ndufc2
2.97054e-20	0.661443	0.433	0.269	5.94345e-16	13	Rbm17
2.98398e-20	1.08052	0.214	0.104	5.97035e-16	13	Gsta3
3.01631e-20	0.459735	0.698	0.49	6.03503e-16	13	Eif3c
3.12222e-20	0.653093	0.444	0.279	6.24693e-16	13	BC005561
3.18879e-20	0.589346	0.478	0.306	6.38012e-16	13	Laptm4b
3.53203e-20	0.680899	0.32	0.174	7.06688e-16	13	Zc3h6
3.87751e-20	0.571886	0.525	0.352	7.75812e-16	13	Papss2
4.14534e-20	0.699127	0.337	0.189	8.29399e-16	13	Acnat1
4.81556e-20	0.625659	0.453	0.285	9.63497e-16	13	Ppp6r1
4.93901e-20	0.682478	0.388	0.231	9.88197e-16	13	Snrnp200
5.04108e-20	0.470598	0.67	0.478	1.00862e-15	13	Mmp14
5.07522e-20	0.411929	0.766	0.556	1.01545e-15	13	Bptf
5.64752e-20	0.761204	0.317	0.177	1.12995e-15	13	Klhdc3
6.16707e-20	0.818546	0.271	0.142	1.23391e-15	13	Echdc2
7.01548e-20	0.690377	0.389	0.236	1.40366e-15	13	Dnajb12
7.804e-20	0.509331	0.533	0.345	1.56142e-15	13	Cadm1
7.9188e-20	0.558073	0.522	0.348	1.58439e-15	13	Uba1
9.37587e-20	0.440867	0.671	0.468	1.87592e-15	13	Cpsf6
9.53111e-20	0.417591	0.74	0.555	1.90698e-15	13	Acin1
9.8544e-20	0.808146	0.279	0.148	1.97167e-15	13	Dsc3
9.87509e-20	0.570592	0.456	0.283	1.97581e-15	13	Pi4k2b
1.01252e-19	0.507879	0.572	0.384	2.02586e-15	13	Prr15l
1.02215e-19	0.634412	0.423	0.261	2.04512e-15	13	Actl6a
1.03971e-19	0.550765	0.514	0.332	2.08026e-15	13	Alyref
1.06265e-19	0.547048	0.52	0.343	2.12616e-15	13	Rnps1
1.11213e-19	0.625245	0.414	0.253	2.22516e-15	13	Bloc1s2
1.19979e-19	0.634764	0.436	0.275	2.40054e-15	13	Usf2
1.19997e-19	0.419923	0.828	0.598	2.4009e-15	13	Rps17
1.33172e-19	0.797339	0.311	0.175	2.66451e-15	13	Ddx27
1.35721e-19	0.608631	0.449	0.281	2.71552e-15	13	Rpl13a
1.38381e-19	0.544195	0.469	0.294	2.76873e-15	13	Kmt2d
1.39095e-19	0.762608	0.353	0.211	2.783e-15	13	Smarcd1
1.59615e-19	0.631938	0.372	0.216	3.19357e-15	13	Lzts2
1.82499e-19	0.515071	0.57	0.386	3.65144e-15	13	Ddx21
1.9143e-19	0.387151	0.847	0.625	3.83013e-15	13	Hmgb1
2.06904e-19	0.633715	0.402	0.244	4.13974e-15	13	Bcl9l
2.16077e-19	0.372265	0.81	0.632	4.32326e-15	13	Srrm1
2.212e-19	0.798464	0.308	0.173	4.42578e-15	13	Oaz2
2.29456e-19	0.788151	0.3	0.166	4.59096e-15	13	Gsdma
2.34591e-19	0.722482	0.35	0.205	4.6937e-15	13	Dnajc11
2.36636e-19	0.414607	0.81	0.576	4.7346e-15	13	Rpl31
2.4199e-19	0.725851	0.311	0.172	4.84174e-15	13	Anapc7
2.72773e-19	0.498978	0.582	0.393	5.45763e-15	13	Hnrnpr
2.73163e-19	0.414757	0.753	0.532	5.46545e-15	13	Marcksl1
2.79781e-19	0.50973	0.583	0.397	5.59785e-15	13	Hipk1
2.92986e-19	0.520384	0.547	0.36	5.86206e-15	13	Llph
3.03298e-19	0.605187	0.41	0.248	6.06838e-15	13	Idh2
3.61971e-19	0.590235	0.459	0.294	7.24232e-15	13	Ddit4
3.66458e-19	0.999386	0.159	0.068	7.33209e-15	13	Fan1
3.7089e-19	0.560139	0.495	0.323	7.42077e-15	13	Amfr
3.9529e-19	0.69517	0.379	0.228	7.90897e-15	13	Klhdc2
3.96919e-19	0.448986	0.602	0.425	7.94156e-15	13	Gm15564
4.13397e-19	1.18022	0.174	0.079	8.27124e-15	13	Alg2
4.31544e-19	0.489544	0.58	0.388	8.63433e-15	13	Timm13
4.34981e-19	0.368591	0.783	0.62	8.70309e-15	13	Hnrnpu
4.41263e-19	0.606298	0.427	0.265	8.82879e-15	13	Anp32e
4.62536e-19	1.14184	0.158	0.068	9.25441e-15	13	Gm48155
4.7171e-19	0.87983	0.249	0.13	9.43797e-15	13	Cpsf1
4.7173e-19	0.474824	0.614	0.413	9.43838e-15	13	Etv5
5.49376e-19	0.376879	0.812	0.627	1.09919e-14	13	Skp1a
5.70842e-19	0.558111	0.501	0.331	1.14214e-14	13	Spats2
6.0961e-19	0.448719	0.674	0.486	1.21971e-14	13	Ppp1ca
6.31541e-19	0.498883	0.572	0.394	1.26359e-14	13	Ssr3
6.46247e-19	0.498708	0.562	0.378	1.29301e-14	13	Hoxb9
6.65903e-19	0.381105	0.816	0.624	1.33234e-14	13	H2afy
6.76448e-19	0.578087	0.48	0.313	1.35344e-14	13	Tle3
6.93823e-19	0.265022	0.991	0.875	1.3882e-14	13	Eef1a1
7.06419e-19	0.744478	0.311	0.175	1.4134e-14	13	Slc7a5
7.4334e-19	0.678669	0.362	0.215	1.48727e-14	13	Hoxb8
7.58652e-19	0.686435	0.391	0.242	1.51791e-14	13	Slc25a39
7.93578e-19	0.739108	0.34	0.2	1.58779e-14	13	Arl6ip4
8.47147e-19	0.675427	0.365	0.217	1.69497e-14	13	Use1
8.5448e-19	1.23473	0.146	0.062	1.70964e-14	13	Zfp385a
8.64365e-19	0.612061	0.449	0.294	1.72942e-14	13	Nudt3
8.70114e-19	0.519908	0.485	0.306	1.74092e-14	13	Ldb1
9.08357e-19	0.565415	0.486	0.318	1.81744e-14	13	Strap
9.26607e-19	1.03416	0.169	0.076	1.85396e-14	13	Gmpr
9.69493e-19	0.720498	0.307	0.171	1.93976e-14	13	Prodh
9.8086e-19	0.643106	0.405	0.252	1.9625e-14	13	Grsf1
9.8623e-19	0.668314	0.331	0.19	1.97325e-14	13	Pom121
9.90071e-19	0.502667	0.577	0.405	1.98093e-14	13	Smarce1
9.96635e-19	1.08744	0.158	0.069	1.99407e-14	13	Sox12
1.00888e-18	0.994923	0.216	0.108	2.01856e-14	13	Pcsk9
1.12966e-18	0.865572	0.236	0.121	2.26023e-14	13	Zfp646
1.13091e-18	0.482007	0.579	0.393	2.26272e-14	13	Luc7l
1.17732e-18	0.517367	0.469	0.294	2.35557e-14	13	Gigyf1
1.25624e-18	0.498266	0.576	0.401	2.51348e-14	13	Rpn2
1.26263e-18	0.623012	0.373	0.222	2.52628e-14	13	Zc3h7b
1.28481e-18	1.01065	0.187	0.088	2.57065e-14	13	Fgfr4
1.2865e-18	0.349395	0.867	0.691	2.57402e-14	13	Gm26917
1.3693e-18	0.619428	0.378	0.226	2.73969e-14	13	Rnf6
1.45166e-18	0.757373	0.278	0.15	2.90449e-14	13	Prox1os
1.5034e-18	0.383296	0.839	0.634	3.00801e-14	13	H2afj
1.50781e-18	0.562235	0.418	0.255	3.01683e-14	13	Cers5
1.5118e-18	0.600215	0.313	0.172	3.02481e-14	13	Abi2
1.57928e-18	0.648582	0.369	0.22	3.15983e-14	13	Fbln1
1.61509e-18	0.846289	0.213	0.104	3.23146e-14	13	Zfp90
1.61992e-18	0.534655	0.501	0.329	3.24113e-14	13	Trrap
1.6209e-18	0.684526	0.346	0.203	3.24309e-14	13	Cyb561
1.62468e-18	0.539692	0.434	0.268	3.25065e-14	13	Srrt
1.6524e-18	0.54243	0.405	0.24	3.30612e-14	13	Scube1
1.87175e-18	0.746914	0.291	0.162	3.745e-14	13	Rps27rt
1.87579e-18	0.496559	0.538	0.355	3.75307e-14	13	Dek
1.92027e-18	0.936547	0.178	0.082	3.84207e-14	13	Slc18a1
2.0313e-18	0.679656	0.352	0.208	4.06423e-14	13	Gar1
2.12984e-18	0.67481	0.379	0.231	4.26139e-14	13	Yeats4
2.19513e-18	0.8006	0.268	0.144	4.39202e-14	13	Gm28285
2.27537e-18	0.70508	0.342	0.2	4.55256e-14	13	Tcf7
2.33504e-18	0.717454	0.334	0.197	4.67195e-14	13	Usf1
2.35193e-18	0.564804	0.443	0.279	4.70574e-14	13	Gna12
2.56019e-18	0.507543	0.547	0.371	5.12244e-14	13	Zfp445
2.94925e-18	0.600298	0.447	0.288	5.90087e-14	13	Selenos
2.96516e-18	0.565184	0.483	0.321	5.9327e-14	13	Nfe2l1
2.99206e-18	0.647172	0.394	0.243	5.98651e-14	13	Aktip
3.10393e-18	0.550036	0.472	0.305	6.21034e-14	13	Nbr1
3.11657e-18	0.555385	0.418	0.257	6.23564e-14	13	Taco1
3.88087e-18	0.524579	0.517	0.354	7.76485e-14	13	Rnf149
3.9068e-18	1.08137	0.159	0.071	7.81673e-14	13	Gjb1
4.02919e-18	0.516039	0.537	0.373	8.06161e-14	13	Aamp
4.11976e-18	0.535194	0.509	0.34	8.24282e-14	13	Pura
4.17257e-18	0.65212	0.378	0.23	8.34849e-14	13	Kansl2
4.44021e-18	1.01739	0.204	0.101	8.88398e-14	13	Zbtb42
4.5966e-18	0.421272	0.679	0.489	9.19688e-14	13	Scaf11
4.70946e-18	0.415851	0.625	0.434	9.42269e-14	13	Lcn2
4.89943e-18	0.645624	0.386	0.236	9.80278e-14	13	Bex3
5.30191e-18	0.417725	0.695	0.515	1.06081e-13	13	D17Wsu92e
5.41594e-18	0.667834	0.372	0.226	1.08362e-13	13	Sp5
5.95577e-18	0.847148	0.274	0.153	1.19163e-13	13	Abhd4
5.9998e-18	0.965116	0.197	0.096	1.20044e-13	13	Ankrd13b
6.01e-18	0.606626	0.407	0.255	1.20248e-13	13	Ipo5
6.24678e-18	0.611682	0.369	0.219	1.24986e-13	13	Mex3a
6.81323e-18	0.76391	0.229	0.116	1.36319e-13	13	B4galnt4
7.08686e-18	0.791435	0.275	0.152	1.41794e-13	13	Nop14
7.94114e-18	0.684883	0.31	0.177	1.58886e-13	13	Rexo1
8.02689e-18	0.536784	0.424	0.26	1.60602e-13	13	Sec61a2
8.07803e-18	0.503391	0.524	0.348	1.61625e-13	13	Klhdc10
8.17066e-18	0.486818	0.576	0.401	1.63479e-13	13	Ddx46
8.77444e-18	0.442425	0.64	0.44	1.75559e-13	13	Ndufa6
9.68999e-18	0.64726	0.307	0.172	1.93877e-13	13	Cry2
9.71316e-18	0.499945	0.528	0.357	1.94341e-13	13	Ilkap
1.01161e-17	0.364799	0.826	0.628	2.02403e-13	13	Clk1
1.08236e-17	0.660373	0.34	0.199	2.16559e-13	13	Phf2
1.14126e-17	0.564884	0.417	0.257	2.28343e-13	13	Amotl1
1.14957e-17	0.591457	0.397	0.245	2.30007e-13	13	Acads
1.21486e-17	0.639231	0.379	0.233	2.43069e-13	13	Atxn7l3
1.36036e-17	0.470317	0.537	0.353	2.7218e-13	13	Supt20
1.37317e-17	0.621212	0.402	0.252	2.74744e-13	13	Tmem9
1.38168e-17	0.506787	0.535	0.367	2.76446e-13	13	Akt1
1.43052e-17	0.31982	0.864	0.705	2.86218e-13	13	Eif4g2
1.43311e-17	1.16838	0.152	0.068	2.86736e-13	13	Evx1
1.64526e-17	0.529043	0.504	0.336	3.29185e-13	13	Rangap1
1.81417e-17	0.710978	0.31	0.179	3.62979e-13	13	Tsnax
1.91744e-17	0.422491	0.699	0.501	3.83641e-13	13	Ssb
1.92477e-17	0.882157	0.211	0.107	3.85109e-13	13	Gm17178
2.2449e-17	0.337169	0.829	0.669	4.4916e-13	13	Hnrnpk
2.34867e-17	0.75225	0.281	0.157	4.69923e-13	13	Mpnd
2.59976e-17	1.17181	0.135	0.057	5.20159e-13	13	C1qtnf4
2.61014e-17	0.526498	0.459	0.295	5.22237e-13	13	Eif3d
2.61086e-17	0.779976	0.265	0.146	5.22382e-13	13	Cfap36
2.64012e-17	0.351709	0.841	0.656	5.28236e-13	13	Serbp1
2.76629e-17	0.842938	0.236	0.125	5.53479e-13	13	Taf5l
2.98006e-17	0.973138	0.148	0.064	5.9625e-13	13	Plag1
3.27886e-17	0.798933	0.269	0.15	6.56034e-13	13	2610020C07Rik
3.47552e-17	0.513925	0.465	0.299	6.95382e-13	13	Dhx30
3.49681e-17	0.914111	0.201	0.1	6.99642e-13	13	Bpifb1
3.70291e-17	0.446637	0.621	0.444	7.40878e-13	13	Nono
3.82879e-17	0.593797	0.397	0.247	7.66064e-13	13	Wipi1
4.11711e-17	0.404524	0.709	0.505	8.23751e-13	13	Dazap2
4.15977e-17	0.496074	0.534	0.36	8.32286e-13	13	Rsbn1l
4.23357e-17	0.471453	0.57	0.398	8.47053e-13	13	Eif4h
4.38352e-17	0.713137	0.337	0.205	8.77055e-13	13	Ensa
4.42278e-17	0.647209	0.34	0.203	8.8491e-13	13	Zbtb44
4.5629e-17	0.45508	0.624	0.436	9.12946e-13	13	Polr2f
4.56577e-17	0.67481	0.337	0.201	9.13519e-13	13	Rsl24d1
4.72917e-17	0.520417	0.537	0.378	9.46213e-13	13	Comt
4.77597e-17	0.513696	0.512	0.345	9.55576e-13	13	Uqcrc1
4.8425e-17	0.372578	0.961	0.735	9.68888e-13	13	Rpl18a
5.78471e-17	0.491679	0.538	0.365	1.1574e-12	13	Pgls
5.90822e-17	0.555949	0.388	0.238	1.18212e-12	13	0610010F05Rik
6.03552e-17	0.472487	0.576	0.404	1.20759e-12	13	Plaa
6.10546e-17	0.431499	0.658	0.492	1.22158e-12	13	Sf1
6.13795e-17	0.758057	0.265	0.146	1.22808e-12	13	Dhx38
6.25235e-17	0.737735	0.3	0.174	1.25097e-12	13	Pim3
6.66647e-17	0.440141	0.599	0.418	1.33383e-12	13	Scp2
6.95489e-17	0.593413	0.414	0.264	1.39153e-12	13	Puf60
7.15866e-17	0.459822	0.567	0.387	1.4323e-12	13	Klhl24
7.42941e-17	1.0671	0.179	0.087	1.48648e-12	13	Hoxa5
8.03814e-17	0.446525	0.608	0.435	1.60827e-12	13	Larp4
8.48379e-17	0.505473	0.465	0.296	1.69744e-12	13	Pycr1
8.58527e-17	0.563155	0.434	0.279	1.71774e-12	13	Clstn1
8.591e-17	0.479939	0.556	0.381	1.71889e-12	13	Minpp1
8.61802e-17	0.480811	0.566	0.399	1.72429e-12	13	Ptprs
8.86034e-17	0.531443	0.452	0.29	1.77278e-12	13	Ddah2
8.99013e-17	0.390348	0.836	0.604	1.79874e-12	13	Rpl7a
9.12938e-17	0.614624	0.324	0.19	1.82661e-12	13	Fech
9.42055e-17	0.490443	0.514	0.343	1.88486e-12	13	Mff
9.51659e-17	0.416896	0.671	0.471	1.90408e-12	13	Rnh1
9.5913e-17	0.737452	0.288	0.165	1.91903e-12	13	Fam210b
9.59375e-17	0.528691	0.376	0.227	1.91952e-12	13	Slc44a3
9.60823e-17	0.48845	0.509	0.34	1.92241e-12	13	Ptpa
9.73954e-17	0.683609	0.315	0.185	1.94869e-12	13	Qtrt1
1.02001e-16	0.573523	0.437	0.289	2.04084e-12	13	Ik
1.08752e-16	0.754262	0.221	0.114	2.1759e-12	13	Gulo
1.17547e-16	0.519428	0.517	0.354	2.35187e-12	13	Tbcb
1.23226e-16	0.574233	0.401	0.253	2.4655e-12	13	Nfyb
1.28374e-16	0.755544	0.26	0.144	2.56851e-12	13	Ciz1
1.3244e-16	0.600646	0.384	0.239	2.64986e-12	13	Gnl3
1.34301e-16	0.757144	0.274	0.154	2.68709e-12	13	Ccar2
1.41901e-16	0.406177	0.663	0.476	2.83916e-12	13	Rell1
1.438e-16	0.583467	0.43	0.282	2.87715e-12	13	Stard4
1.56495e-16	0.715645	0.284	0.161	3.13115e-12	13	Esrp2
1.61274e-16	0.767953	0.23	0.121	3.22677e-12	13	Sema4c
1.65385e-16	0.404108	0.703	0.527	3.30903e-12	13	Eef1g
1.6598e-16	0.441665	0.589	0.402	3.32093e-12	13	Pip5k1a
1.6735e-16	0.356579	0.842	0.639	3.34833e-12	13	Atrx
1.68836e-16	0.924026	0.188	0.093	3.37807e-12	13	Lsm14b
1.92045e-16	0.575281	0.415	0.266	3.84244e-12	13	Mia3
1.93414e-16	0.371358	0.793	0.587	3.86982e-12	13	Ttc3
1.96514e-16	0.768546	0.269	0.153	3.93185e-12	13	Htatsf1
2.04165e-16	0.875456	0.195	0.098	4.08493e-12	13	Zbtb39
2.07569e-16	0.523516	0.423	0.267	4.15304e-12	13	Cdc26
2.15e-16	0.589044	0.428	0.281	4.30172e-12	13	9530068E07Rik
2.38566e-16	0.687793	0.284	0.162	4.77323e-12	13	Brpf1
2.39827e-16	0.571893	0.421	0.274	4.79845e-12	13	Strn4
2.56046e-16	1.55736	0.078	0.026	5.12297e-12	13	1700105P06Rik
2.64261e-16	0.499066	0.502	0.344	5.28734e-12	13	Pdia4
2.67702e-16	0.551257	0.456	0.303	5.35617e-12	13	Rrp1
2.86401e-16	0.650128	0.266	0.147	5.7303e-12	13	Cacna1a
2.8862e-16	1.04874	0.155	0.071	5.7747e-12	13	Rogdi
2.89807e-16	0.683025	0.297	0.172	5.79846e-12	13	Dpf2
2.96738e-16	1.00493	0.166	0.079	5.93713e-12	13	Atmin
3.00595e-16	0.729697	0.214	0.109	6.0143e-12	13	Phf21b
3.19603e-16	0.616892	0.363	0.225	6.39462e-12	13	Brox
3.26489e-16	0.41979	0.65	0.468	6.53238e-12	13	Paip2
3.31763e-16	0.578762	0.42	0.274	6.63792e-12	13	Hnrnph2
3.60625e-16	0.648259	0.366	0.231	7.21538e-12	13	Pak1ip1
3.70504e-16	0.77019	0.265	0.149	7.41305e-12	13	E4f1
3.8515e-16	0.709707	0.302	0.178	7.70609e-12	13	Ufl1
4.01085e-16	0.550024	0.459	0.309	8.0249e-12	13	Tspan3
4.21353e-16	0.419534	0.621	0.439	8.43044e-12	13	Larp1
4.29635e-16	2.03145	0.054	0.014	8.59613e-12	13	Gm14097
4.45503e-16	0.756448	0.245	0.133	8.91362e-12	13	Atp13a2
4.55319e-16	0.474282	0.512	0.343	9.11002e-12	13	Mlf2
4.55707e-16	1.08473	0.139	0.062	9.11779e-12	13	Fam120aos
4.63904e-16	0.71376	0.295	0.173	9.2818e-12	13	Sun2
4.69548e-16	0.541064	0.428	0.276	9.39472e-12	13	Ssrp1
4.81436e-16	0.590234	0.385	0.243	9.63257e-12	13	Htra1
5.67818e-16	0.539997	0.397	0.249	1.13609e-11	13	Pld3
5.72805e-16	0.471167	0.528	0.361	1.14607e-11	13	Zfp326
5.73547e-16	0.768033	0.223	0.117	1.14755e-11	13	Adck5
5.95719e-16	1.35438	0.085	0.03	1.19192e-11	13	C230035I16Rik
6.12244e-16	0.54149	0.466	0.318	1.22498e-11	13	Acly
6.44054e-16	0.462213	0.55	0.384	1.28862e-11	13	Psmc3
6.46594e-16	0.474769	0.535	0.374	1.29371e-11	13	Srp72
6.64565e-16	0.510948	0.402	0.252	1.32966e-11	13	Zfp64
7.1553e-16	0.61259	0.344	0.21	1.43163e-11	13	Hcfc1
7.3652e-16	0.316372	0.899	0.724	1.47363e-11	13	Phlda1
7.69959e-16	0.413021	0.644	0.471	1.54053e-11	13	Hdgf
8.05873e-16	0.4145	0.654	0.473	1.61239e-11	13	Atf4
8.17791e-16	0.537174	0.465	0.312	1.63624e-11	13	Atxn2l
8.6306e-16	0.827406	0.195	0.099	1.72681e-11	13	Pald1
8.76224e-16	0.580942	0.349	0.213	1.75315e-11	13	Polr2b
8.89e-16	0.911665	0.191	0.097	1.77871e-11	13	Gdf11
9.25309e-16	0.491768	0.475	0.316	1.85136e-11	13	Aaed1
9.36495e-16	0.429669	0.595	0.425	1.87374e-11	13	Ppp4c
9.59223e-16	0.556493	0.37	0.229	1.91921e-11	13	Gtf2h1
9.6233e-16	0.693841	0.285	0.165	1.92543e-11	13	Pex3
9.74426e-16	0.754276	0.245	0.134	1.94963e-11	13	Calcoco1
9.97359e-16	0.403429	0.664	0.485	1.99552e-11	13	Pcbp1
1.00552e-15	0.495866	0.505	0.344	2.01184e-11	13	Ap2s1
1.02421e-15	0.562179	0.36	0.22	2.04923e-11	13	Nfs1
1.11623e-15	0.442659	0.592	0.428	2.23336e-11	13	Brd1
1.17163e-15	0.434847	0.534	0.362	2.3442e-11	13	Tbcel
1.17327e-15	0.855119	0.205	0.107	2.34748e-11	13	Mospd3
1.23211e-15	0.902988	0.188	0.095	2.4652e-11	13	Sox17
1.26155e-15	0.469004	0.502	0.34	2.52412e-11	13	Trim44
1.35723e-15	0.765923	0.211	0.11	2.71554e-11	13	Dus3l
1.38319e-15	0.521098	0.423	0.274	2.76749e-11	13	Rnf20
1.38845e-15	0.34519	0.79	0.616	2.77801e-11	13	AC149090.1
1.40031e-15	0.457379	0.543	0.374	2.80174e-11	13	Taf1d
1.43383e-15	0.452866	0.554	0.382	2.86882e-11	13	Higd2a
1.43934e-15	0.79116	0.216	0.114	2.87982e-11	13	Actr8
1.46613e-15	0.48161	0.515	0.356	2.93343e-11	13	Derl1
1.50774e-15	0.622889	0.246	0.133	3.01669e-11	13	Trim23
1.5441e-15	0.409474	0.632	0.471	3.08943e-11	13	Ccnl2
1.61642e-15	0.331038	0.98	0.789	3.23413e-11	13	Rpl13
1.61849e-15	0.82863	0.198	0.102	3.23827e-11	13	Terf2ip
1.72363e-15	0.407864	0.641	0.465	3.44864e-11	13	Zmynd11
1.7292e-15	0.396791	0.673	0.495	3.45978e-11	13	Smarca5
1.76991e-15	0.493948	0.427	0.274	3.54124e-11	13	Gadd45g
1.80942e-15	0.401611	0.603	0.415	3.62028e-11	13	Epb41l5
1.85623e-15	1.18919	0.106	0.042	3.71394e-11	13	Acot2
1.97682e-15	0.803484	0.24	0.133	3.95523e-11	13	Samd10
1.98611e-15	0.520654	0.378	0.233	3.9738e-11	13	Fam222a
2.06648e-15	0.623879	0.282	0.161	4.13462e-11	13	Pggt1b
2.16565e-15	0.504347	0.443	0.286	4.33304e-11	13	Ilf3
2.16754e-15	0.665922	0.289	0.169	4.33681e-11	13	Abcg1
2.34144e-15	0.579384	0.381	0.244	4.68475e-11	13	Uba2
2.39432e-15	0.437564	0.553	0.385	4.79056e-11	13	Rmnd5a
2.44522e-15	0.87445	0.155	0.072	4.8924e-11	13	Slc29a1
2.44982e-15	0.539477	0.41	0.266	4.9016e-11	13	Rtf2
2.47768e-15	0.463292	0.544	0.38	4.95735e-11	13	Srsf10
2.49079e-15	0.416118	0.627	0.459	4.98356e-11	13	Brd2
2.50651e-15	0.609472	0.337	0.208	5.01502e-11	13	Mrpl28
2.62514e-15	0.398562	0.631	0.451	5.25237e-11	13	Pcm1
2.75232e-15	0.383145	0.703	0.512	5.50684e-11	13	Lamp1
2.77197e-15	1.66521	0.072	0.024	5.54615e-11	13	Chadl
2.78262e-15	0.684369	0.265	0.15	5.56747e-11	13	Trmt1
3.0518e-15	0.79427	0.256	0.147	6.10604e-11	13	Bod1
3.06259e-15	0.467887	0.509	0.349	6.12764e-11	13	Rif1
3.07609e-15	0.553862	0.411	0.271	6.15464e-11	13	Slc9a3
3.11258e-15	0.372139	0.751	0.557	6.22765e-11	13	Arpp19
3.22237e-15	0.33246	0.842	0.662	6.44733e-11	13	Csde1
3.30853e-15	0.599999	0.355	0.223	6.6197e-11	13	Maz
3.31085e-15	0.663457	0.34	0.215	6.62434e-11	13	Tob2
3.41521e-15	0.791649	0.219	0.118	6.83316e-11	13	Tbc1d17
3.44559e-15	0.482322	0.496	0.344	6.89393e-11	13	Brd3
3.57816e-15	0.413055	0.637	0.477	7.15918e-11	13	Ddb1
3.58917e-15	0.37179	0.738	0.546	7.18122e-11	13	Akr1a1
3.60033e-15	1.03843	0.153	0.073	7.20354e-11	13	Tmem218
3.66361e-15	0.536952	0.43	0.285	7.33016e-11	13	Cir1
3.7572e-15	0.467874	0.511	0.345	7.51741e-11	13	Tmem160
3.8743e-15	0.706557	0.259	0.147	7.75169e-11	13	Wdr6
3.95458e-15	0.961158	0.137	0.062	7.91233e-11	13	Hpn
4.00191e-15	0.349243	0.76	0.584	8.00702e-11	13	Mgea5
4.37566e-15	0.405142	0.559	0.374	8.75482e-11	13	Uty
4.58749e-15	0.349536	0.738	0.574	9.17866e-11	13	Akap9
4.72486e-15	0.58483	0.327	0.197	9.4535e-11	13	Impdh2
4.80595e-15	0.452367	0.527	0.365	9.61575e-11	13	Ube2e3
4.80766e-15	0.946397	0.192	0.1	9.61916e-11	13	Gm2000
4.90667e-15	0.635806	0.295	0.174	9.81726e-11	13	Cbx4
4.93731e-15	0.868468	0.175	0.087	9.87857e-11	13	Mettl7a1
5.04638e-15	0.418937	0.498	0.329	1.00968e-10	13	Bcor
5.06905e-15	0.44135	0.557	0.392	1.01421e-10	13	Rars
5.15405e-15	0.759783	0.201	0.104	1.03122e-10	13	Nrtn
5.21746e-15	0.464137	0.489	0.332	1.04391e-10	13	Gmcl1
5.25018e-15	0.676837	0.278	0.162	1.05046e-10	13	Thumpd1
5.34717e-15	0.497176	0.433	0.283	1.06986e-10	13	Gcn1l1
5.45301e-15	0.352822	0.959	0.747	1.09104e-10	13	Rpl24
5.63544e-15	0.504986	0.463	0.311	1.12754e-10	13	Cnot3
5.68284e-15	0.563089	0.324	0.195	1.13702e-10	13	Atp13a1
5.84237e-15	0.626969	0.337	0.211	1.16894e-10	13	Cdc42ep1
5.86144e-15	0.616515	0.295	0.174	1.17276e-10	13	Epb41l4aos
5.87569e-15	0.530231	0.414	0.271	1.17561e-10	13	Brd8
5.8966e-15	0.559208	0.365	0.23	1.17979e-10	13	2810004N23Rik
5.91895e-15	0.369483	0.676	0.49	1.18426e-10	13	Rbm5
6.24733e-15	0.567861	0.373	0.237	1.24997e-10	13	Proser2
6.3134e-15	0.43575	0.592	0.415	1.26319e-10	13	Psmb4
6.37311e-15	0.484309	0.47	0.316	1.27513e-10	13	Ssbp1
6.69846e-15	0.507628	0.486	0.337	1.34023e-10	13	Tcea1
6.86939e-15	2.10742	0.035	0.007	1.37443e-10	13	Hoxa11
6.99329e-15	0.560848	0.344	0.211	1.39922e-10	13	Slc1a4
7.05026e-15	0.454064	0.54	0.382	1.41062e-10	13	Serinc2
7.22664e-15	0.380265	0.718	0.501	1.44591e-10	13	Atp5g3
7.49749e-15	0.559457	0.386	0.249	1.5001e-10	13	Idh3a
7.55041e-15	0.730412	0.221	0.119	1.51069e-10	13	Rxrb
7.58973e-15	0.421119	0.579	0.41	1.51855e-10	13	Ndufb7
7.75295e-15	0.928956	0.145	0.067	1.55121e-10	13	Usp30
8.0407e-15	0.543339	0.412	0.27	1.60878e-10	13	Ttc5
8.04479e-15	0.595329	0.307	0.182	1.6096e-10	13	Zfp282
8.20368e-15	0.660677	0.282	0.166	1.64139e-10	13	Slc25a33
8.32105e-15	1.06125	0.109	0.044	1.66488e-10	13	Peg3
8.42628e-15	0.664493	0.288	0.17	1.68593e-10	13	Sart1
8.46467e-15	0.561154	0.381	0.245	1.69361e-10	13	Plscr3
8.74089e-15	0.585841	0.343	0.213	1.74888e-10	13	Golga5
9.38272e-15	0.65967	0.31	0.188	1.8773e-10	13	Mum1
9.42109e-15	0.369334	0.97	0.733	1.88497e-10	13	Rpl27a
9.49773e-15	0.620299	0.327	0.202	1.90031e-10	13	Clcn4
9.72964e-15	0.806355	0.179	0.09	1.94671e-10	13	Dis3
9.98064e-15	0.6715	0.255	0.144	1.99693e-10	13	Gtpbp1
9.9809e-15	0.442969	0.535	0.374	1.99698e-10	13	Tfrc
1.00425e-14	0.377438	0.719	0.525	2.00931e-10	13	Ctsl
1.04072e-14	0.335279	0.796	0.606	2.08226e-10	13	Zfp292
1.07906e-14	0.655709	0.269	0.156	2.15898e-10	13	Cdk5rap3
1.08355e-14	0.520317	0.434	0.288	2.16797e-10	13	Vezf1
1.15737e-14	0.354142	0.741	0.577	2.31567e-10	13	Ccar1
1.19367e-14	0.677663	0.289	0.173	2.3883e-10	13	Ing1
1.20114e-14	0.835887	0.208	0.112	2.40323e-10	13	Pdp2
1.20512e-14	0.475532	0.441	0.292	2.4112e-10	13	Zmym5
1.20529e-14	0.719109	0.26	0.151	2.41154e-10	13	Zfp422
1.21045e-14	0.633134	0.321	0.198	2.42187e-10	13	Eci2
1.27266e-14	0.809595	0.204	0.108	2.54634e-10	13	Pdk4
1.28785e-14	0.598424	0.366	0.233	2.57673e-10	13	Bpifb5
1.303e-14	0.685849	0.281	0.167	2.60704e-10	13	Tmem106b
1.3405e-14	0.583838	0.337	0.208	2.68208e-10	13	Smg5
1.3455e-14	1.04852	0.146	0.069	2.69207e-10	13	Mtss1l
1.35247e-14	0.920839	0.162	0.079	2.70602e-10	13	Cplx2
1.35273e-14	0.606733	0.379	0.249	2.70654e-10	13	Metap1
1.37102e-14	0.61592	0.285	0.167	2.74313e-10	13	Espn
1.39458e-14	0.430821	0.547	0.385	2.79027e-10	13	Txndc5
1.40716e-14	0.422868	0.582	0.417	2.81545e-10	13	Psmc6
1.45351e-14	0.61016	0.284	0.165	2.90819e-10	13	2610008E11Rik
1.45901e-14	0.41211	0.614	0.442	2.91918e-10	13	Fis1
1.47272e-14	0.378235	0.671	0.504	2.94662e-10	13	Pnisr
1.49732e-14	0.564862	0.301	0.178	2.99585e-10	13	Iqsec1
1.53032e-14	0.370772	0.683	0.519	3.06186e-10	13	Eif4g1
1.55265e-14	0.360687	0.726	0.549	3.10654e-10	13	Thrap3
1.55415e-14	0.586233	0.331	0.204	3.10954e-10	13	Eif2b4
1.56051e-14	0.743858	0.259	0.151	3.12226e-10	13	1110059G10Rik
1.56599e-14	0.513496	0.42	0.278	3.13323e-10	13	Tmf1
1.60301e-14	0.666354	0.315	0.195	3.2073e-10	13	Gps1
1.65253e-14	0.537522	0.382	0.245	3.30637e-10	13	Hook2
1.68877e-14	0.659215	0.289	0.173	3.37889e-10	13	Nom1
1.70718e-14	0.411489	0.599	0.432	3.41573e-10	13	Anp32b
1.84233e-14	0.473324	0.459	0.309	3.68614e-10	13	Adcy6
1.95106e-14	0.639473	0.308	0.189	3.90369e-10	13	Cpt1a
2.03279e-14	0.530755	0.411	0.274	4.06721e-10	13	Ppp1r37
2.06312e-14	0.492147	0.405	0.262	4.12788e-10	13	Vsig10
2.14087e-14	0.612236	0.317	0.195	4.28344e-10	13	Pef1
2.14184e-14	0.442977	0.592	0.437	4.28538e-10	13	Sox9
2.1431e-14	0.786745	0.192	0.1	4.28792e-10	13	Plekhg5
2.19076e-14	0.419029	0.547	0.381	4.38328e-10	13	Adipor1
2.20843e-14	0.427208	0.524	0.364	4.41863e-10	13	Ireb2
2.23604e-14	0.82711	0.184	0.094	4.47387e-10	13	E130309D02Rik
2.30495e-14	0.337429	0.78	0.613	4.61175e-10	13	Pdia3
2.44211e-14	0.408026	0.598	0.435	4.88617e-10	13	Tab2
2.51629e-14	0.397379	0.589	0.417	5.03459e-10	13	Smarcc2
2.52188e-14	1.28774	0.082	0.03	5.04578e-10	13	Cxxc4
2.69431e-14	0.893318	0.184	0.095	5.39078e-10	13	Med22
2.77599e-14	0.523051	0.394	0.255	5.5542e-10	13	Hnrnph3
2.81612e-14	0.420639	0.556	0.395	5.63449e-10	13	Fip1l1
2.82909e-14	0.794835	0.181	0.092	5.66045e-10	13	Fads1
2.84695e-14	0.490696	0.462	0.317	5.69619e-10	13	Snw1
2.97577e-14	0.432199	0.563	0.408	5.95392e-10	13	Hp1bp3
2.98e-14	0.898897	0.142	0.066	5.96239e-10	13	Upk3a
3.06169e-14	0.691567	0.232	0.128	6.12583e-10	13	Per1
3.17482e-14	0.651183	0.23	0.126	6.35218e-10	13	Hdac5
3.17619e-14	0.48217	0.443	0.296	6.35492e-10	13	Med1
3.32265e-14	0.93673	0.165	0.083	6.64795e-10	13	Habp4
3.38301e-14	0.565497	0.329	0.202	6.76873e-10	13	Gk5
3.48828e-14	0.621383	0.26	0.15	6.97935e-10	13	Xpo5
3.53209e-14	0.406084	0.567	0.401	7.06701e-10	13	Plekhg3
3.65915e-14	0.593586	0.317	0.195	7.32123e-10	13	Snx17
3.76014e-14	0.49144	0.469	0.321	7.5233e-10	13	Actr1a
3.78393e-14	0.493242	0.388	0.247	7.57088e-10	13	Akap8
3.91167e-14	0.468616	0.476	0.329	7.82648e-10	13	Tomm70a
4.089e-14	0.505919	0.441	0.298	8.18127e-10	13	Ociad1
4.09992e-14	0.353443	0.742	0.55	8.20313e-10	13	Nsa2
4.12653e-14	0.475299	0.405	0.262	8.25636e-10	13	Fam118a
4.34789e-14	0.343034	0.728	0.545	8.69926e-10	13	Eif5b
4.36107e-14	0.773232	0.245	0.141	8.72562e-10	13	Cib2
4.36517e-14	0.317716	0.812	0.64	8.73382e-10	13	Nedd4
4.43402e-14	0.745891	0.262	0.155	8.87159e-10	13	Ino80b
4.49474e-14	0.964666	0.177	0.091	8.99308e-10	13	Bap1
4.52185e-14	0.819574	0.172	0.087	9.04731e-10	13	Rgs16
4.91145e-14	0.861039	0.188	0.099	9.82683e-10	13	Trmt10a
5.12837e-14	0.37448	0.692	0.494	1.02608e-09	13	Dad1
5.1605e-14	0.761843	0.208	0.113	1.03251e-09	13	Cog8
5.3452e-14	0.547524	0.329	0.202	1.06947e-09	13	Smo
5.3951e-14	0.794145	0.239	0.137	1.07945e-09	13	Fam160b2
5.54154e-14	0.463155	0.44	0.293	1.10875e-09	13	Rab3gap1
5.58394e-14	0.395338	0.55	0.381	1.11723e-09	13	Phf12
5.5882e-14	0.524631	0.434	0.296	1.11809e-09	13	Ddx58
5.74159e-14	0.355775	0.741	0.501	1.14878e-09	13	Stmn1
6.16312e-14	0.595815	0.347	0.221	1.23312e-09	13	Lsg1
6.23712e-14	0.363946	0.674	0.529	1.24792e-09	13	Calr
6.26212e-14	0.888889	0.166	0.084	1.25292e-09	13	Zfp428
6.31161e-14	0.447092	0.498	0.345	1.26283e-09	13	Rad21
6.335e-14	0.42035	0.544	0.374	1.26751e-09	13	Psmb6
6.37884e-14	0.906809	0.162	0.081	1.27628e-09	13	Gm5914
6.40432e-14	0.979263	0.14	0.066	1.28138e-09	13	Ascl4
6.5961e-14	0.444212	0.501	0.346	1.31975e-09	13	Sars
6.83587e-14	0.666294	0.282	0.17	1.36772e-09	13	Poldip2
7.12618e-14	0.700704	0.217	0.119	1.42581e-09	13	Bmi1
7.20661e-14	0.723116	0.252	0.146	1.4419e-09	13	Tmem222
7.2181e-14	0.525982	0.372	0.238	1.4442e-09	13	Hdac7
7.24332e-14	0.424765	0.548	0.389	1.44924e-09	13	Frrs1
7.29954e-14	0.537425	0.334	0.207	1.46049e-09	13	Rnf220
7.35813e-14	0.71831	0.216	0.118	1.47221e-09	13	Inhbb
7.41993e-14	0.878293	0.171	0.087	1.48458e-09	13	Kat8
7.42538e-14	0.686555	0.265	0.156	1.48567e-09	13	Oat
7.6597e-14	0.535027	0.342	0.214	1.53255e-09	13	Ttc39c
7.73449e-14	0.387994	0.551	0.383	1.54752e-09	13	Upf2
7.8386e-14	0.49856	0.391	0.253	1.56835e-09	13	Hdac1
7.85402e-14	0.754939	0.217	0.12	1.57143e-09	13	Pou6f1
8.01047e-14	0.608374	0.279	0.166	1.60274e-09	13	Ift57
8.17784e-14	0.952675	0.182	0.096	1.63622e-09	13	Gm30262
8.22499e-14	0.656103	0.247	0.142	1.64566e-09	13	Vamp2
8.47443e-14	0.791131	0.213	0.117	1.69556e-09	13	Gzf1
8.51335e-14	0.707128	0.245	0.141	1.70335e-09	13	Ube2g2
8.65086e-14	0.370369	0.609	0.434	1.73086e-09	13	Cstb
8.84063e-14	0.845121	0.145	0.069	1.76883e-09	13	Nr6a1os
8.93156e-14	0.786017	0.229	0.13	1.78703e-09	13	Tmem120a
8.95833e-14	0.647189	0.314	0.197	1.79238e-09	13	Vbp1
9.13117e-14	0.477958	0.44	0.295	1.82697e-09	13	Blvrb
9.29183e-14	0.662013	0.307	0.191	1.85911e-09	13	Ubxn6
9.33019e-14	0.610948	0.307	0.19	1.86679e-09	13	Utp3
9.40086e-14	0.430096	0.508	0.35	1.88092e-09	13	Myef2
9.41022e-14	0.339557	0.766	0.576	1.8828e-09	13	Chd6
9.44319e-14	0.489749	0.395	0.257	1.88939e-09	13	Irak1
9.938e-14	0.528476	0.347	0.219	1.9884e-09	13	Nin
1.04333e-13	0.54539	0.352	0.225	2.0875e-09	13	Psme3
1.04379e-13	0.707686	0.246	0.143	2.08841e-09	13	Ing2
1.08704e-13	0.425911	0.533	0.377	2.17496e-09	13	Thoc7
1.12021e-13	0.459721	0.415	0.275	2.24133e-09	13	Lgmn
1.16819e-13	0.487859	0.42	0.281	2.33732e-09	13	Prkcsh
1.172e-13	0.319019	0.958	0.776	2.34493e-09	13	Rplp0
1.18627e-13	0.671018	0.271	0.161	2.37348e-09	13	Igbp1
1.2105e-13	1.69232	0.052	0.015	2.42197e-09	13	Prrt4
1.21722e-13	0.522225	0.386	0.253	2.43541e-09	13	Hltf
1.24009e-13	0.581851	0.307	0.188	2.48117e-09	13	Fam199x
1.24977e-13	2.99367	0.017	0.002	2.50054e-09	13	Mageb16
1.25348e-13	0.41366	0.566	0.396	2.50796e-09	13	Park7
1.26323e-13	0.837359	0.226	0.13	2.52747e-09	13	2510002D24Rik
1.27336e-13	0.550397	0.315	0.193	2.54774e-09	13	Nolc1
1.30862e-13	0.722946	0.214	0.118	2.61829e-09	13	Slc26a4
1.33091e-13	0.610136	0.242	0.137	2.66289e-09	13	Rnf123
1.33444e-13	0.564849	0.307	0.186	2.66994e-09	13	Pdgfrl
1.35997e-13	0.519139	0.398	0.263	2.72103e-09	13	Ndufs8
1.36014e-13	0.481438	0.454	0.316	2.72137e-09	13	Copz1
1.41473e-13	0.360516	0.637	0.457	2.8306e-09	13	Desi2
1.41475e-13	0.398581	0.369	0.225	2.83063e-09	13	Rbm20
1.42514e-13	0.585853	0.284	0.17	2.85142e-09	13	Ankle2
1.45214e-13	0.880996	0.146	0.07	2.90545e-09	13	C1qtnf6
1.50681e-13	0.806584	0.203	0.11	3.01483e-09	13	Galk1
1.54012e-13	0.419665	0.522	0.361	3.08148e-09	13	Chd8
1.54302e-13	0.403099	0.576	0.418	3.08728e-09	13	Smad1
1.67768e-13	0.394043	0.57	0.413	3.3567e-09	13	2006-03-01
1.7393e-13	0.471636	0.388	0.25	3.47999e-09	13	Stk11
1.76431e-13	0.469475	0.399	0.262	3.53004e-09	13	Hnrnpll
1.7807e-13	0.751123	0.208	0.115	3.56282e-09	13	Wdr60
1.80859e-13	0.542904	0.389	0.26	3.61864e-09	13	Sgta
1.81656e-13	0.408076	0.562	0.404	3.63457e-09	13	Foxq1
1.88069e-13	0.813024	0.142	0.067	3.76288e-09	13	Gas1
1.88091e-13	0.888796	0.155	0.077	3.76332e-09	13	Fbxo10
1.89422e-13	0.633185	0.278	0.167	3.78996e-09	13	Abcf2
1.94422e-13	0.401508	0.493	0.35	3.88999e-09	13	Gm26561
1.96086e-13	1.02249	0.123	0.056	3.9233e-09	13	Zfp146
1.98092e-13	0.593679	0.315	0.198	3.96342e-09	13	Limd2
2.00287e-13	0.663575	0.274	0.165	4.00735e-09	13	Lonp1
2.05483e-13	0.437814	0.421	0.276	4.11131e-09	13	Smarca2
2.08391e-13	0.491161	0.362	0.229	4.16949e-09	13	Dync2h1
2.0937e-13	0.520544	0.407	0.272	4.18907e-09	13	Tmem208
2.09589e-13	0.541483	0.34	0.215	4.19345e-09	13	Stx17
2.13062e-13	0.694917	0.224	0.126	4.26294e-09	13	Pcgf1
2.13644e-13	0.46938	0.454	0.312	4.27459e-09	13	Anapc5
2.13722e-13	0.375096	0.622	0.451	4.27615e-09	13	Ahcyl1
2.14476e-13	0.485067	0.404	0.267	4.29124e-09	13	Dusp4
2.16128e-13	0.573165	0.331	0.21	4.32429e-09	13	Eif2b2
2.16408e-13	0.339791	0.767	0.574	4.32989e-09	13	Ktn1
2.20852e-13	0.476116	0.357	0.224	4.4188e-09	13	Ddx3y
2.30192e-13	0.875562	0.188	0.101	4.60569e-09	13	Habp2
2.3648e-13	0.851895	0.168	0.086	4.73149e-09	13	Crat
2.3756e-13	0.667264	0.214	0.118	4.7531e-09	13	Hif1an
2.38044e-13	0.688348	0.287	0.178	4.76278e-09	13	Unc50
2.40987e-13	1.0655	0.106	0.045	4.82166e-09	13	9330020H09Rik
2.47163e-13	0.408562	0.515	0.358	4.94523e-09	13	Impad1
2.51238e-13	0.483782	0.449	0.311	5.02676e-09	13	Tmem183a
2.5516e-13	0.405584	0.525	0.363	5.10525e-09	13	Timp2
2.59669e-13	0.823866	0.148	0.072	5.19546e-09	13	Ccl27a
2.60996e-13	0.811884	0.164	0.083	5.22202e-09	13	Tbx3os1
2.61972e-13	0.587495	0.349	0.227	5.24154e-09	13	Psmd9
2.63361e-13	0.390215	0.628	0.464	5.26932e-09	13	Ptk7
2.65788e-13	0.297408	0.86	0.691	5.31788e-09	13	Kif5b
2.68577e-13	0.953571	0.149	0.074	5.37369e-09	13	Nanos3
2.70188e-13	0.569603	0.26	0.152	5.40591e-09	13	Cstf2
2.79345e-13	0.74123	0.149	0.072	5.58913e-09	13	Zfp933
2.79409e-13	0.562978	0.356	0.232	5.59042e-09	13	Mzt1
2.82014e-13	0.666756	0.263	0.157	5.64254e-09	13	Dhrs4
2.83994e-13	0.708295	0.258	0.153	5.68214e-09	13	Zfp771
2.98462e-13	0.651872	0.246	0.142	5.97163e-09	13	Tmem132a
2.98515e-13	0.649031	0.287	0.176	5.97268e-09	13	Slc25a28
3.02533e-13	0.400073	0.507	0.352	6.05308e-09	13	Cdc14b
3.04925e-13	0.450849	0.415	0.274	6.10093e-09	13	Clk4
3.15347e-13	0.3007	0.842	0.656	6.30947e-09	13	Chd2
3.16843e-13	0.595568	0.288	0.175	6.33939e-09	13	Rgl2
3.20305e-13	0.430927	0.437	0.29	6.40866e-09	13	Opa1
3.26994e-13	0.48488	0.384	0.251	6.5425e-09	13	Ncbp3
3.30388e-13	0.441844	0.514	0.366	6.61041e-09	13	BC031181
3.32767e-13	0.591817	0.302	0.187	6.658e-09	13	Syt11
3.3307e-13	0.530262	0.357	0.231	6.66406e-09	13	Ncoa5
3.36095e-13	0.911009	0.127	0.059	6.72458e-09	13	Tpst1
3.36141e-13	0.423514	0.489	0.336	6.72551e-09	13	Plat
3.38383e-13	0.540752	0.331	0.208	6.77037e-09	13	Pip5k1c
3.45007e-13	0.519563	0.336	0.211	6.90291e-09	13	Golga2
3.49561e-13	0.617058	0.302	0.189	6.99401e-09	13	Cops3
3.55073e-13	0.393221	0.553	0.392	7.1043e-09	13	Ubxn1
3.5961e-13	0.405912	0.504	0.346	7.19507e-09	13	Ncor2
3.60405e-13	0.49717	0.399	0.266	7.21099e-09	13	Arl8a
3.65962e-13	0.457689	0.463	0.319	7.32217e-09	13	Upf3b
3.81946e-13	0.43586	0.475	0.327	7.64197e-09	13	Becn1
3.83652e-13	0.387245	0.601	0.421	7.67612e-09	13	Snrpd2
3.94361e-13	0.362035	0.644	0.452	7.89038e-09	13	Wif1
4.07629e-13	0.645987	0.221	0.124	8.15583e-09	13	Sgpp1
4.13155e-13	0.886907	0.152	0.076	8.26641e-09	13	Dmac2
4.28313e-13	0.999556	0.139	0.067	8.56969e-09	13	Slc35f2
4.36629e-13	0.801303	0.208	0.116	8.73607e-09	13	Fam8a1
4.36835e-13	0.627811	0.266	0.159	8.7402e-09	13	H2afy2
4.43454e-13	0.495733	0.399	0.267	8.87263e-09	13	Ctdsp2
4.67661e-13	0.472319	0.43	0.289	9.35697e-09	13	Atp6v1a
4.73714e-13	0.777479	0.22	0.126	9.47806e-09	13	Ndufaf7
4.74461e-13	0.705356	0.237	0.138	9.49302e-09	13	Gm26735
4.82027e-13	0.3983	0.562	0.402	9.64439e-09	13	Zfp266
4.83905e-13	0.501664	0.384	0.252	9.68197e-09	13	Ypel3
4.94605e-13	0.698805	0.233	0.134	9.89606e-09	13	Xpc
4.9507e-13	0.668068	0.226	0.128	9.90535e-09	13	Uspl1
5.12286e-13	0.410683	0.472	0.32	1.02498e-08	13	Serinc1
5.27904e-13	0.459845	0.441	0.304	1.05623e-08	13	Chd3
5.30253e-13	0.802035	0.203	0.112	1.06093e-08	13	Eml2
5.3544e-13	0.604165	0.314	0.2	1.07131e-08	13	Prpf18
5.4418e-13	0.360325	0.67	0.513	1.0888e-08	13	Dync1h1
5.44471e-13	0.383971	0.608	0.448	1.08938e-08	13	Hnrnpd
5.46466e-13	0.784188	0.182	0.097	1.09337e-08	13	Blzf1
5.68638e-13	0.410393	0.546	0.393	1.13773e-08	13	Nmt1
5.75653e-13	0.502579	0.391	0.26	1.15177e-08	13	Pdhb
5.75745e-13	0.424468	0.496	0.349	1.15195e-08	13	Sort1
6.03578e-13	0.561865	0.314	0.197	1.20764e-08	13	Idh3g
6.05233e-13	0.463369	0.384	0.25	1.21095e-08	13	Twsg1
6.1369e-13	0.383049	0.608	0.44	1.22787e-08	13	Cnbp
6.16989e-13	0.703817	0.233	0.135	1.23447e-08	13	Fzd3
6.17115e-13	0.906525	0.155	0.078	1.23472e-08	13	Hoxa10
6.1732e-13	0.691104	0.245	0.144	1.23513e-08	13	Pqbp1
6.18721e-13	0.434553	0.492	0.348	1.23794e-08	13	Ddx42
6.20971e-13	0.68144	0.233	0.135	1.24244e-08	13	Efna4
6.24256e-13	0.39631	0.567	0.409	1.24901e-08	13	Mdh2
6.29501e-13	0.624275	0.272	0.164	1.25951e-08	13	Plbd2
6.3835e-13	0.335338	0.766	0.574	1.27721e-08	13	Atp1b1
6.38617e-13	0.310124	0.761	0.611	1.27774e-08	13	Morf4l1
6.47472e-13	0.982099	0.151	0.076	1.29546e-08	13	6430548M08Rik
6.48871e-13	0.515882	0.388	0.258	1.29826e-08	13	Prpsap1
6.51524e-13	0.49433	0.398	0.268	1.30357e-08	13	Usp19
6.53604e-13	0.386965	0.583	0.423	1.30773e-08	13	Mob4
6.77592e-13	0.441667	0.43	0.288	1.35573e-08	13	Cdc37l1
6.89e-13	0.91021	0.168	0.088	1.37855e-08	13	Ormdl1
7.01772e-13	0.418267	0.502	0.356	1.40411e-08	13	Selenot
7.10865e-13	0.778714	0.162	0.083	1.4223e-08	13	Zfp518b
7.39564e-13	0.464988	0.441	0.304	1.47972e-08	13	Chtop
7.41783e-13	0.913881	0.129	0.06	1.48416e-08	13	A430033K04Rik
7.42394e-13	1.20709	0.12	0.056	1.48538e-08	13	Gm15657
7.50957e-13	1.34829	0.085	0.034	1.50251e-08	13	Gm16702
7.59738e-13	0.558592	0.287	0.175	1.52008e-08	13	Med25
7.78854e-13	0.377588	0.52	0.362	1.55833e-08	13	Pdcd4
7.92259e-13	0.884551	0.152	0.076	1.58515e-08	13	Reep6
7.9977e-13	0.925175	0.145	0.072	1.60018e-08	13	Cbx2
8.04461e-13	0.372523	0.583	0.421	1.60957e-08	13	Blnk
8.12811e-13	0.483454	0.391	0.259	1.62627e-08	13	Rbm28
8.21156e-13	0.341985	0.716	0.543	1.64297e-08	13	Bzw1
8.3942e-13	0.393898	0.522	0.368	1.67951e-08	13	Mtf2
8.44622e-13	0.430485	0.462	0.309	1.68992e-08	13	Slc25a4
8.48555e-13	0.81522	0.214	0.122	1.69779e-08	13	Polr1c
8.593e-13	0.740793	0.252	0.151	1.71929e-08	13	Clk2
8.93524e-13	0.501684	0.287	0.173	1.78776e-08	13	Tmx4
8.97608e-13	0.57612	0.32	0.202	1.79594e-08	13	Hoxa7
9.01527e-13	0.533548	0.37	0.246	1.80378e-08	13	Lypla2
9.18111e-13	0.365851	0.544	0.375	1.83696e-08	13	Id3
9.36469e-13	0.502087	0.41	0.278	1.87369e-08	13	Fubp3
9.51039e-13	0.663464	0.246	0.145	1.90284e-08	13	Sart3
9.60848e-13	0.40245	0.547	0.397	1.92247e-08	13	Bag1
9.84463e-13	0.808289	0.161	0.082	1.96971e-08	13	Mcoln1
9.85355e-13	0.329477	0.737	0.557	1.9715e-08	13	Tet3
9.93158e-13	0.645992	0.292	0.182	1.98711e-08	13	Gosr2
1.01805e-12	0.336252	0.718	0.556	2.03692e-08	13	Srsf2
1.02487e-12	0.423202	0.472	0.326	2.05056e-08	13	Ccnd1
1.06752e-12	0.836276	0.161	0.082	2.1359e-08	13	Col9a3
1.06951e-12	0.867325	0.19	0.104	2.13987e-08	13	Bcl2l2
1.09528e-12	0.572696	0.315	0.2	2.19143e-08	13	Dhrs7
1.09893e-12	0.392376	0.52	0.368	2.19874e-08	13	Ppfia1
1.11667e-12	0.90808	0.152	0.077	2.23423e-08	13	Telo2
1.20141e-12	0.62887	0.203	0.111	2.40378e-08	13	4933406C10Rik
1.2144e-12	0.355907	0.715	0.491	2.42976e-08	13	Prdx2
1.24254e-12	0.664091	0.211	0.118	2.48607e-08	13	Ddx49
1.24616e-12	0.513707	0.379	0.253	2.49331e-08	13	Vangl2
1.24959e-12	0.534296	0.314	0.197	2.50018e-08	13	Timm44
1.25758e-12	0.5623	0.224	0.126	2.51616e-08	13	Rab11fip2
1.26644e-12	0.492731	0.388	0.257	2.53389e-08	13	Tmem259
1.30111e-12	0.417761	0.473	0.325	2.60326e-08	13	Eif1ax
1.31274e-12	0.574034	0.234	0.134	2.62654e-08	13	Mettl25
1.32253e-12	0.719837	0.161	0.082	2.64613e-08	13	Engase
1.33168e-12	0.374092	0.567	0.412	2.66443e-08	13	Usp7
1.33742e-12	0.542557	0.331	0.212	2.6759e-08	13	Mfsd1
1.38949e-12	0.364225	0.601	0.439	2.7801e-08	13	Nemf
1.42909e-12	0.407802	0.515	0.369	2.85933e-08	13	Spin1
1.46401e-12	0.391967	0.531	0.374	2.9292e-08	13	Por
1.47067e-12	0.369057	0.606	0.434	2.94252e-08	13	Lsr
1.48623e-12	0.564038	0.298	0.185	2.97365e-08	13	Ppp2r3d
1.56024e-12	0.484461	0.378	0.25	3.12173e-08	13	Hipk3
1.57067e-12	1.20968	0.078	0.03	3.1426e-08	13	Hoxb3os
1.5778e-12	0.385437	0.576	0.423	3.15685e-08	13	Abcf1
1.62757e-12	0.995871	0.14	0.07	3.25644e-08	13	Rbak
1.64776e-12	0.642731	0.246	0.146	3.29684e-08	13	Nlrp4e
1.65209e-12	0.561414	0.26	0.155	3.3055e-08	13	Alkbh8
1.68798e-12	0.811893	0.203	0.115	3.37731e-08	13	Asb13
1.68824e-12	0.554358	0.233	0.133	3.37782e-08	13	Med24
1.70894e-12	0.809832	0.175	0.094	3.41926e-08	13	3010003L21Rik
1.72059e-12	0.391908	0.537	0.387	3.44257e-08	13	Tle1
1.83323e-12	0.770719	0.172	0.091	3.66792e-08	13	Fam43a
1.84155e-12	0.357773	0.625	0.464	3.68458e-08	13	Syncrip
1.89412e-12	0.307687	0.716	0.505	3.78976e-08	13	Lef1
1.91328e-12	0.347611	0.713	0.535	3.82808e-08	13	Dnaja1
1.92004e-12	0.499932	0.356	0.233	3.84162e-08	13	Socs4
1.93548e-12	0.500153	0.324	0.205	3.87252e-08	13	Zbtb1
1.96506e-12	0.655034	0.175	0.092	3.93169e-08	13	Mast3
1.99916e-12	0.802894	0.216	0.125	3.99992e-08	13	Mrpl9
2.0209e-12	0.677866	0.22	0.125	4.04342e-08	13	Rgmb
2.04226e-12	0.766428	0.185	0.101	4.08616e-08	13	Sbk1
2.06093e-12	0.30071	0.576	0.406	4.12352e-08	13	Hmgb2
2.07744e-12	0.40997	0.479	0.333	4.15653e-08	13	Frg1
2.11257e-12	0.367743	0.965	0.722	4.22683e-08	13	Rpl37a
2.14373e-12	0.596047	0.281	0.172	4.28917e-08	13	Riok2
2.14956e-12	0.361686	0.637	0.48	4.30085e-08	13	Etf1
2.33258e-12	0.453595	0.327	0.204	4.66702e-08	13	Klhl12
2.38996e-12	0.351618	0.631	0.473	4.78184e-08	13	Uri1
2.3944e-12	0.676951	0.24	0.143	4.79071e-08	13	Kpna6
2.43022e-12	1.02108	0.117	0.054	4.86238e-08	13	Fam53b
2.48658e-12	0.526536	0.237	0.136	4.97515e-08	13	Snhg11
2.48819e-12	0.266856	0.842	0.704	4.97836e-08	13	Srrm2
2.4984e-12	0.624852	0.289	0.182	4.99879e-08	13	Aldh3a2
2.50021e-12	0.349032	0.647	0.455	5.00243e-08	13	2010107E04Rik
2.51216e-12	0.436051	0.425	0.287	5.02632e-08	13	Ckap4
2.51724e-12	0.378058	0.436	0.291	5.0365e-08	13	Vps37b
2.53366e-12	1.04002	0.114	0.052	5.06934e-08	13	Dpp7
2.58709e-12	0.353467	0.592	0.431	5.17626e-08	13	Prkar1a
2.59658e-12	0.766232	0.194	0.108	5.19523e-08	13	Bmf
2.67925e-12	0.528068	0.32	0.203	5.36064e-08	13	Elp2
2.71557e-12	0.537205	0.334	0.216	5.43331e-08	13	Rnf2
2.74811e-12	0.5685	0.33	0.214	5.49841e-08	13	Hebp2
2.76903e-12	0.923901	0.169	0.091	5.54027e-08	13	Them6
2.79699e-12	0.407027	0.508	0.364	5.59621e-08	13	Hbp1
2.8222e-12	0.499822	0.349	0.227	5.64666e-08	13	Osbp
2.83906e-12	0.381622	0.544	0.389	5.68038e-08	13	Slc6a6
2.86931e-12	0.342381	0.971	0.752	5.74092e-08	13	Rpl32
2.87942e-12	0.326156	0.984	0.777	5.76114e-08	13	Rpl38
2.88989e-12	0.326357	0.635	0.456	5.78209e-08	13	Trim24
2.99426e-12	0.518246	0.291	0.179	5.99092e-08	13	Zc3h18
3.01313e-12	1.17137	0.085	0.035	6.02868e-08	13	Zscan25
3.05791e-12	0.486158	0.384	0.256	6.11827e-08	13	Scaf1
3.05812e-12	0.31715	0.831	0.62	6.11869e-08	13	Itm2b
3.11258e-12	0.37261	0.554	0.402	6.22766e-08	13	Ppp4r3b
3.11998e-12	0.824606	0.106	0.046	6.24246e-08	13	Dhodh
3.13454e-12	0.634319	0.269	0.166	6.27159e-08	13	Hjurp
3.22321e-12	0.344991	0.651	0.482	6.449e-08	13	Arhgdia
3.2364e-12	0.340744	0.876	0.666	6.47539e-08	13	Rpl3
3.26887e-12	0.697357	0.204	0.115	6.54035e-08	13	Slc39a13
3.338e-12	0.481404	0.349	0.227	6.67866e-08	13	Nsfl1c
3.51245e-12	0.585222	0.265	0.16	7.02771e-08	13	Get4
3.51563e-12	0.875346	0.148	0.075	7.03407e-08	13	Cstf2t
3.5184e-12	0.712688	0.166	0.087	7.03961e-08	13	Fads2
3.77462e-12	0.450189	0.408	0.277	7.55226e-08	13	Cul4a
3.79737e-12	0.768681	0.164	0.086	7.59778e-08	13	D630039A03Rik
3.83846e-12	0.541502	0.334	0.218	7.67999e-08	13	Mbd3
3.87697e-12	0.713812	0.205	0.117	7.75705e-08	13	Ppp1r8
3.88227e-12	0.802305	0.161	0.084	7.76765e-08	13	Nr1d1
3.90518e-12	0.861327	0.171	0.092	7.81349e-08	13	Tmem184c
4.24821e-12	1.27061	0.087	0.036	8.49982e-08	13	T
4.387e-12	0.51067	0.376	0.253	8.77751e-08	13	Naxd
4.42503e-12	0.474591	0.304	0.188	8.8536e-08	13	Kif21a
4.53272e-12	0.693631	0.187	0.102	9.06907e-08	13	Dhx29
4.57701e-12	1.125	0.111	0.051	9.15769e-08	13	Pgap3
4.58115e-12	0.518462	0.3	0.187	9.16597e-08	13	Ppp6r2
4.74113e-12	1.31631	0.043	0.012	9.48605e-08	13	Stc1
4.79614e-12	0.540365	0.278	0.17	9.59612e-08	13	Bckdha
4.88567e-12	0.677842	0.23	0.135	9.77526e-08	13	Zfp777
4.90999e-12	0.389038	0.408	0.273	9.82392e-08	13	Furin
4.93966e-12	0.386013	0.443	0.3	9.88328e-08	13	Nsmaf
5.3977e-12	0.599459	0.291	0.185	1.07997e-07	13	Nudt14
5.45813e-12	0.40127	0.492	0.35	1.09206e-07	13	Ergic3
5.57014e-12	0.585833	0.275	0.169	1.11447e-07	13	Dtx3
5.59233e-12	0.465832	0.392	0.266	1.11891e-07	13	Araf
5.65909e-12	0.329245	0.677	0.507	1.13227e-07	13	Bcl2l1
5.70759e-12	1.14035	0.111	0.052	1.14198e-07	13	Grm8
5.86006e-12	0.345606	0.628	0.468	1.17248e-07	13	Gpbp1l1
5.93001e-12	0.707787	0.214	0.124	1.18648e-07	13	Cd2bp2
5.9495e-12	0.592148	0.249	0.149	1.19038e-07	13	Trove2
5.96537e-12	0.987596	0.08	0.031	1.19355e-07	13	Rapgef3
5.98357e-12	0.654509	0.256	0.156	1.19719e-07	13	Rnf126
6.03134e-12	0.65264	0.252	0.154	1.20675e-07	13	Gpalpp1
6.0328e-12	0.941849	0.152	0.079	1.20704e-07	13	Ccdc94
6.19364e-12	0.680283	0.224	0.132	1.23922e-07	13	Prmt5
6.41756e-12	0.764182	0.172	0.093	1.28402e-07	13	Tmem64
6.47252e-12	0.761084	0.213	0.124	1.29502e-07	13	Zbtb33
6.59635e-12	0.500051	0.347	0.228	1.3198e-07	13	Psip1
6.60937e-12	0.588659	0.271	0.166	1.3224e-07	13	Ddhd2
6.76939e-12	0.398818	0.499	0.355	1.35442e-07	13	Npc1
6.80302e-12	0.540956	0.34	0.224	1.36115e-07	13	Zmiz2
6.86126e-12	0.695999	0.204	0.116	1.3728e-07	13	Sertad3
6.94941e-12	0.54383	0.291	0.182	1.39044e-07	13	Pes1
7.00392e-12	0.498708	0.334	0.216	1.40134e-07	13	Gnl2
7.04475e-12	0.361228	0.534	0.369	1.40951e-07	13	Tmem176b
7.16111e-12	0.40509	0.336	0.212	1.43279e-07	13	Cbx6
7.16301e-12	0.408631	0.493	0.348	1.43317e-07	13	Cct3
7.26566e-12	0.426076	0.493	0.357	1.45371e-07	13	Sin3b
7.34463e-12	0.465517	0.372	0.247	1.46951e-07	13	Dnajb11
7.36221e-12	0.648733	0.205	0.116	1.47303e-07	13	Urod
7.48377e-12	0.465939	0.282	0.172	1.49735e-07	13	Rbm15b
7.49494e-12	0.517611	0.318	0.204	1.49959e-07	13	Topors
7.6916e-12	0.658164	0.252	0.153	1.53894e-07	13	Phb
7.79116e-12	0.550297	0.266	0.163	1.55885e-07	13	Wiz
7.97688e-12	0.575897	0.268	0.164	1.59601e-07	13	Cic
8.06638e-12	0.386004	0.495	0.349	1.61392e-07	13	Acsl3
8.09057e-12	0.67618	0.21	0.121	1.61876e-07	13	Abcb8
8.19933e-12	0.432882	0.369	0.241	1.64052e-07	13	Slc9a8
8.26289e-12	0.418064	0.317	0.197	1.65324e-07	13	Sipa1l2
8.27265e-12	0.393479	0.512	0.365	1.65519e-07	13	Ndufv2
8.30633e-12	0.970308	0.09	0.038	1.66193e-07	13	Abca8b
8.418e-12	0.351739	0.915	0.685	1.68427e-07	13	Rps5
8.57609e-12	0.447585	0.379	0.253	1.7159e-07	13	Cabin1
8.6274e-12	0.468446	0.417	0.287	1.72617e-07	13	Mrpl54
8.94842e-12	0.636453	0.265	0.165	1.7904e-07	13	Clpx
9.01311e-12	0.388817	0.462	0.315	1.80334e-07	13	Tuba1a
9.06549e-12	0.558058	0.295	0.186	1.81382e-07	13	Afg3l1
9.18969e-12	0.503466	0.259	0.155	1.83867e-07	13	Als2
9.19155e-12	0.529857	0.34	0.225	1.83905e-07	13	Fbxw9
9.22399e-12	0.888673	0.158	0.083	1.84554e-07	13	Ids
9.331e-12	0.675893	0.243	0.147	1.86695e-07	13	Pcgf6
9.45114e-12	0.591667	0.272	0.169	1.89098e-07	13	Fzr1
9.7287e-12	1.04845	0.114	0.054	1.94652e-07	13	Podxl2
9.89206e-12	1.06646	0.094	0.041	1.9792e-07	13	Abcb9
1.01727e-11	0.656922	0.216	0.125	2.03534e-07	13	Mrps26
1.02304e-11	0.521381	0.275	0.169	2.0469e-07	13	Cxxc1
1.0538e-11	0.335843	0.671	0.507	2.10844e-07	13	Morf4l2
1.06545e-11	0.45819	0.357	0.237	2.13176e-07	13	Vegfa
1.08371e-11	0.852327	0.161	0.086	2.16828e-07	13	Slc25a16
1.09012e-11	0.444196	0.405	0.276	2.18111e-07	13	Smc3
1.11243e-11	0.673918	0.198	0.112	2.22574e-07	13	5730455P16Rik
1.15442e-11	0.416568	0.405	0.274	2.30977e-07	13	Safb2
1.1595e-11	0.532503	0.292	0.184	2.31993e-07	13	Yrdc
1.21054e-11	0.630134	0.285	0.183	2.42205e-07	13	Dld
1.22113e-11	0.709661	0.229	0.137	2.44324e-07	13	Prrg2
1.25834e-11	0.580321	0.284	0.179	2.51769e-07	13	Ift52
1.26436e-11	0.599784	0.207	0.118	2.52972e-07	13	Ahi1
1.27545e-11	0.345049	0.92	0.683	2.55191e-07	13	Rpl18
1.28987e-11	0.47415	0.359	0.236	2.58078e-07	13	Lsm7
1.29989e-11	1.01275	0.104	0.047	2.60082e-07	13	Prr18
1.31501e-11	0.545308	0.323	0.211	2.63107e-07	13	Erlec1
1.32318e-11	0.710028	0.181	0.099	2.64742e-07	13	Pmf1
1.32788e-11	0.355509	0.589	0.437	2.65683e-07	13	Rtf1
1.32955e-11	0.496614	0.373	0.254	2.66017e-07	13	Cops5
1.33162e-11	0.512711	0.355	0.237	2.6643e-07	13	Etfb
1.33522e-11	0.317434	0.708	0.566	2.67151e-07	13	Hectd1
1.34901e-11	0.276275	0.806	0.648	2.6991e-07	13	Clcn3
1.37775e-11	0.444276	0.431	0.303	2.7566e-07	13	Tmed7
1.41057e-11	0.413872	0.465	0.326	2.82226e-07	13	Eif3j1
1.46591e-11	0.999069	0.074	0.029	2.93299e-07	13	Serpina3n
1.47551e-11	0.481083	0.359	0.238	2.9522e-07	13	Dkk3
1.47818e-11	0.40341	0.402	0.271	2.95755e-07	13	Pspc1
1.50504e-11	0.34555	0.615	0.467	3.01128e-07	13	Ucp2
1.52844e-11	0.317891	0.8	0.602	3.0581e-07	13	Rbm3
1.55269e-11	0.344788	0.624	0.461	3.10662e-07	13	Rbbp4
1.55582e-11	0.571272	0.226	0.132	3.11289e-07	13	Deaf1
1.55622e-11	0.407749	0.505	0.369	3.11368e-07	13	U2af2
1.57144e-11	0.55995	0.291	0.185	3.14413e-07	13	BC005624
1.60595e-11	0.594292	0.247	0.15	3.21318e-07	13	Ubfd1
1.60662e-11	0.381634	0.535	0.389	3.21453e-07	13	Zfp706
1.64977e-11	0.457746	0.394	0.269	3.30085e-07	13	Sdhc
1.67355e-11	0.33584	0.683	0.509	3.34844e-07	13	Tmem59
1.67863e-11	0.410954	0.399	0.27	3.35861e-07	13	Parn
1.68779e-11	0.339787	0.601	0.454	3.37693e-07	13	Nsf
1.6933e-11	0.462925	0.428	0.305	3.38795e-07	13	Cwc15
1.70557e-11	0.544655	0.318	0.209	3.41251e-07	13	Zfp260
1.71111e-11	0.416965	0.465	0.33	3.42359e-07	13	Bcas2
1.76095e-11	0.829329	0.159	0.085	3.52332e-07	13	Timm29
1.7665e-11	0.480919	0.37	0.251	3.53442e-07	13	Gdpd1
1.78849e-11	0.374859	0.548	0.404	3.57841e-07	13	Rp9
1.78907e-11	0.471068	0.326	0.21	3.57958e-07	13	Nfxl1
1.8009e-11	0.544147	0.249	0.15	3.60324e-07	13	Erf
1.80341e-11	0.921884	0.132	0.066	3.60827e-07	13	Ado
1.81201e-11	0.417046	0.391	0.261	3.62547e-07	13	Farsb
1.81547e-11	0.515948	0.259	0.157	3.63239e-07	13	Asb7
1.81948e-11	0.627784	0.208	0.12	3.64042e-07	13	Scamp5
1.9003e-11	0.5318	0.334	0.223	3.80213e-07	13	Gtf2f1
1.91499e-11	0.530486	0.271	0.167	3.83152e-07	13	Cdkl3
1.92379e-11	0.491717	0.353	0.236	3.84911e-07	13	Arhgap1
1.97414e-11	0.651965	0.195	0.11	3.94986e-07	13	Cnnm3
1.99079e-11	0.94075	0.129	0.064	3.98316e-07	13	Kcnj2
1.99847e-11	0.885775	0.156	0.083	3.99853e-07	13	Prmt6
2.00056e-11	0.375789	0.522	0.374	4.00272e-07	13	Lgals3bp
2.03425e-11	1.03883	0.117	0.056	4.07013e-07	13	Foxa2
2.10346e-11	0.364078	0.543	0.402	4.2086e-07	13	Tkt
2.13705e-11	0.881623	0.122	0.059	4.27581e-07	13	Epop
2.14756e-11	0.921978	0.122	0.059	4.29684e-07	13	2009-03-01
2.15505e-11	0.617399	0.23	0.137	4.31182e-07	13	Isg20l2
2.35747e-11	0.412905	0.424	0.295	4.71682e-07	13	Wdr45b
2.40226e-11	0.420751	0.44	0.308	4.80645e-07	13	Atp6ap2
2.42272e-11	0.341038	0.618	0.458	4.84738e-07	13	Ywhab
2.44354e-11	0.564985	0.237	0.142	4.88904e-07	13	Fbf1
2.4513e-11	0.361792	0.444	0.303	4.90457e-07	13	Zfp652
2.45723e-11	0.392333	0.509	0.37	4.91642e-07	13	Nras
2.48831e-11	0.701198	0.14	0.071	4.97861e-07	13	Tspyl2
2.49895e-11	0.76487	0.177	0.098	4.9999e-07	13	Mfsd12
2.50161e-11	0.662972	0.178	0.098	5.00522e-07	13	Zfp799
2.53002e-11	0.63397	0.249	0.153	5.06207e-07	13	Oxa1l
2.54261e-11	0.800398	0.164	0.088	5.08726e-07	13	Gm21972
2.56392e-11	0.446794	0.433	0.306	5.12988e-07	13	Rsl1d1
2.57513e-11	0.75331	0.203	0.118	5.15233e-07	13	Lrrc47
2.64902e-11	0.662812	0.211	0.123	5.30016e-07	13	Rbm11
2.65438e-11	0.329081	0.641	0.485	5.31089e-07	13	Srsf6
2.69112e-11	0.313641	0.725	0.555	5.38439e-07	13	Hsp90b1
2.71815e-11	1.1274	0.082	0.034	5.43847e-07	13	Gbx2
2.75341e-11	0.535792	0.284	0.179	5.50901e-07	13	Setd1b
2.78912e-11	0.758569	0.175	0.097	5.58047e-07	13	Rpl9-ps6
2.81923e-11	0.635552	0.252	0.156	5.64072e-07	13	Rnf5
2.87689e-11	0.44227	0.417	0.29	5.75609e-07	13	Alad
2.91549e-11	0.590059	0.289	0.187	5.83332e-07	13	Sh3glb2
2.93019e-11	0.501816	0.333	0.22	5.86272e-07	13	Mta1
2.96086e-11	0.39972	0.417	0.284	5.92409e-07	13	Slc39a8
3.01853e-11	0.37936	0.512	0.374	6.03948e-07	13	Ube2j2
3.0353e-11	0.372889	0.543	0.402	6.07302e-07	13	Ghitm
3.03792e-11	0.90094	0.123	0.06	6.07827e-07	13	Repin1
3.05899e-11	0.350674	0.482	0.331	6.12042e-07	13	Il6st
3.09294e-11	0.29434	0.74	0.567	6.18836e-07	13	Tnpo1
3.12994e-11	1.20474	0.075	0.03	6.26239e-07	13	1700019D03Rik
3.13596e-11	0.632412	0.216	0.127	6.27442e-07	13	Ddx19b
3.18583e-11	0.444854	0.434	0.309	6.3742e-07	13	Map1lc3a
3.20233e-11	0.455653	0.323	0.209	6.40721e-07	13	Osbpl2
3.20999e-11	0.33211	0.579	0.411	6.42255e-07	13	Idh1
3.22569e-11	0.357355	0.569	0.425	6.45396e-07	13	Tsg101
3.24763e-11	0.521041	0.34	0.226	6.49786e-07	13	Nup88
3.26795e-11	0.367624	0.531	0.388	6.53851e-07	13	Ifngr2
3.30004e-11	0.386984	0.473	0.335	6.60273e-07	13	Stx6
3.35091e-11	0.509804	0.262	0.16	6.7045e-07	13	Phkg2
3.42108e-11	0.335346	0.667	0.492	6.84489e-07	13	Psmb1
3.42505e-11	0.530828	0.278	0.174	6.85284e-07	13	Cenpv
3.46291e-11	0.303949	0.764	0.553	6.92859e-07	13	Mif
3.48135e-11	0.46216	0.392	0.273	6.96549e-07	13	Vps36
3.50805e-11	0.674845	0.21	0.123	7.01891e-07	13	Exosc9
3.55085e-11	0.672402	0.219	0.13	7.10454e-07	13	Cfap97
3.58281e-11	0.511263	0.311	0.202	7.16849e-07	13	Narf
3.58382e-11	0.531963	0.26	0.161	7.17051e-07	13	Otud6b
3.67771e-11	0.812586	0.152	0.08	7.35836e-07	13	Bicdl2
3.7252e-11	0.275713	0.825	0.665	7.45338e-07	13	Tnks2
3.79055e-11	0.29389	0.761	0.603	7.58413e-07	13	Ddx3x
3.80512e-11	0.487471	0.313	0.202	7.61328e-07	13	Patz1
3.81909e-11	0.272862	0.816	0.664	7.64123e-07	13	Prrc2c
3.873e-11	0.887539	0.13	0.065	7.74911e-07	13	Gpx3
3.90692e-11	0.36022	0.472	0.33	7.81696e-07	13	Fam91a1
3.91974e-11	0.272815	0.813	0.644	7.84261e-07	13	Dsp
3.92096e-11	0.50151	0.307	0.197	7.84505e-07	13	Ccdc136
3.95547e-11	0.471715	0.346	0.23	7.91411e-07	13	Fxr2
4.00458e-11	0.681346	0.216	0.128	8.01236e-07	13	Cisd3
4.0448e-11	0.41356	0.382	0.255	8.09284e-07	13	Dhx40
4.2339e-11	0.441193	0.375	0.255	8.47118e-07	13	Zc3h14
4.29941e-11	0.358989	0.527	0.378	8.60226e-07	13	Ndufs6
4.39767e-11	0.510646	0.26	0.16	8.79886e-07	13	Asl
4.41001e-11	0.405618	0.405	0.277	8.82354e-07	13	Cul5
4.44244e-11	1.23544	0.067	0.025	8.88844e-07	13	Id4
4.54275e-11	0.463261	0.379	0.26	9.08913e-07	13	Esf1
4.56962e-11	0.885213	0.123	0.061	9.14289e-07	13	Dixdc1
4.57935e-11	0.731119	0.166	0.091	9.16236e-07	13	Paip2b
4.59256e-11	0.656257	0.19	0.107	9.1888e-07	13	Aox4
4.62637e-11	0.278596	0.793	0.644	9.25643e-07	13	Hnrnpm
4.65601e-11	0.386012	0.498	0.357	9.31575e-07	13	Tmed9
4.74319e-11	0.661427	0.24	0.148	9.49017e-07	13	Mphosph10
4.74588e-11	0.483966	0.266	0.164	9.49555e-07	13	Ttc9c
4.77768e-11	0.487596	0.349	0.234	9.55918e-07	13	Zkscan1
4.79015e-11	0.414439	0.372	0.248	9.58414e-07	13	Setd7
4.91071e-11	1.35167	0.054	0.018	9.82536e-07	13	Lca5l
4.9791e-11	0.857444	0.148	0.078	9.96219e-07	13	Phf13
5.06401e-11	0.682054	0.216	0.128	1.01321e-06	13	Ints11
5.21241e-11	0.8133	0.145	0.076	1.0429e-06	13	Rasl11b
5.2163e-11	1.36965	0.055	0.019	1.04368e-06	13	Pemt
5.22353e-11	0.480823	0.34	0.226	1.04512e-06	13	Nek9
5.25002e-11	0.774949	0.149	0.078	1.05042e-06	13	Hgfac
5.30428e-11	0.629396	0.25	0.156	1.06128e-06	13	Dnajb14
5.31365e-11	0.672141	0.178	0.099	1.06315e-06	13	Mettl17
5.3518e-11	0.481739	0.298	0.19	1.07079e-06	13	Atg13
5.38307e-11	0.554479	0.233	0.14	1.07705e-06	13	Esyt3
5.44402e-11	0.353418	0.546	0.402	1.08924e-06	13	Rnf4
5.47675e-11	0.654754	0.233	0.142	1.09579e-06	13	Pgam5
5.51565e-11	0.509243	0.311	0.203	1.10357e-06	13	Dvl3
5.57078e-11	0.563821	0.239	0.145	1.1146e-06	13	Dennd5b
5.66187e-11	0.491241	0.35	0.235	1.13283e-06	13	Commd3
5.6925e-11	0.331194	0.588	0.435	1.13896e-06	13	Nipa2
5.73781e-11	0.548205	0.288	0.184	1.14802e-06	13	Arl2
5.78523e-11	0.295107	0.706	0.567	1.15751e-06	13	Prpf40a
5.82169e-11	0.336148	0.507	0.358	1.1648e-06	13	Rc3h2
5.84451e-11	0.660948	0.195	0.112	1.16937e-06	13	Dbt
5.85083e-11	0.497304	0.291	0.186	1.17063e-06	13	Txlna
5.87982e-11	0.556674	0.276	0.175	1.17643e-06	13	Trim41
5.88661e-11	0.831585	0.166	0.092	1.17779e-06	13	Tmem237
5.89793e-11	0.355708	0.573	0.429	1.18006e-06	13	Ubr4
5.98551e-11	0.356714	0.52	0.37	1.19758e-06	13	Ndufa1
6.04101e-11	1.37633	0.046	0.015	1.20869e-06	13	Gm12166
6.11122e-11	0.805029	0.192	0.112	1.22273e-06	13	Ikzf5
6.1292e-11	0.961238	0.107	0.05	1.22633e-06	13	Tmem206
6.14589e-11	0.489715	0.282	0.177	1.22967e-06	13	Tbc1d16
6.25589e-11	0.505381	0.289	0.184	1.25168e-06	13	Thap12
6.29676e-11	0.534018	0.35	0.241	1.25986e-06	13	Zcchc9
6.61379e-11	0.921856	0.122	0.06	1.32329e-06	13	Trdmt1
6.8048e-11	0.394615	0.48	0.35	1.3615e-06	13	Fam168b
6.80641e-11	0.612132	0.23	0.139	1.36183e-06	13	Spns1
6.8358e-11	0.667178	0.237	0.147	1.36771e-06	13	Skiv2l
6.89361e-11	0.619232	0.197	0.113	1.37927e-06	13	Mecr
6.8969e-11	0.311233	0.679	0.518	1.37993e-06	13	Hdlbp
6.92773e-11	0.379368	0.486	0.344	1.3861e-06	13	Gtf2h5
6.99606e-11	0.638586	0.214	0.127	1.39977e-06	13	Cog2
7.22247e-11	0.54172	0.274	0.173	1.44507e-06	13	Polr3c
7.33011e-11	0.546845	0.265	0.164	1.46661e-06	13	Myb
7.53282e-11	0.715313	0.169	0.093	1.50717e-06	13	Tmod1
7.54179e-11	0.588658	0.282	0.183	1.50896e-06	13	Zfp330
7.62389e-11	0.329799	0.276	0.168	1.52539e-06	13	Cacna1c
7.77502e-11	0.800236	0.139	0.072	1.55563e-06	13	Celsr2
7.80155e-11	0.384966	0.475	0.337	1.56093e-06	13	Wdr43
7.84224e-11	0.706535	0.148	0.078	1.56908e-06	13	Lect2
7.88111e-11	0.350426	0.449	0.307	1.57685e-06	13	Tmeff1
7.94131e-11	0.421327	0.376	0.254	1.5889e-06	13	Fyco1
8.1145e-11	0.343881	0.467	0.327	1.62355e-06	13	Otud4
8.26922e-11	0.428295	0.343	0.226	1.65451e-06	13	Ascc1
8.28712e-11	0.564821	0.192	0.11	1.65809e-06	13	Grk6
8.30466e-11	1.14508	0.045	0.014	1.6616e-06	13	2810404F17Rik
8.54687e-11	0.48256	0.359	0.247	1.71006e-06	13	Tob1
8.59507e-11	0.729021	0.198	0.116	1.7197e-06	13	Gaa
8.74036e-11	0.358259	0.486	0.345	1.74877e-06	13	Baz1b
8.89731e-11	0.778329	0.155	0.083	1.78017e-06	13	Cttnbp2
8.97383e-11	0.565767	0.271	0.172	1.79548e-06	13	Ttc1
8.99945e-11	0.691872	0.175	0.098	1.80061e-06	13	Zfp367
9.02686e-11	0.468842	0.318	0.208	1.80609e-06	13	Bms1
9.02972e-11	0.330256	0.949	0.732	1.80667e-06	13	Rpl19
9.15103e-11	0.754992	0.172	0.096	1.83094e-06	13	Mpg
9.18457e-11	0.657405	0.22	0.132	1.83765e-06	13	Ttll12
9.23772e-11	0.968177	0.09	0.039	1.84828e-06	13	Tcea2
9.27712e-11	0.455624	0.352	0.236	1.85617e-06	13	Hsd17b4
9.4141e-11	0.53028	0.262	0.163	1.88357e-06	13	Ttll4
9.48052e-11	0.82729	0.124	0.062	1.89686e-06	13	Cyp4f17
9.73704e-11	0.416904	0.373	0.253	1.94819e-06	13	Uimc1
9.79793e-11	0.446853	0.382	0.264	1.96037e-06	13	Ppp2r2d
9.82493e-11	0.54195	0.233	0.14	1.96577e-06	13	Dnajb4
9.82835e-11	0.426275	0.417	0.291	1.96646e-06	13	Fam133b
9.91269e-11	1.0092	0.101	0.047	1.98333e-06	13	Lzts3
1.00442e-10	0.766282	0.165	0.091	2.00965e-06	13	Mfsd5
1.0096e-10	0.450895	0.331	0.219	2.02e-06	13	Fbxo3
1.01017e-10	0.545084	0.295	0.193	2.02115e-06	13	Traf6
1.01184e-10	0.504398	0.271	0.17	2.02448e-06	13	Cyp27a1
1.01448e-10	2.87631	0.013	0.002	2.02977e-06	13	Dcdc2b
1.08294e-10	0.518444	0.23	0.138	2.16675e-06	13	Rbmx
1.09022e-10	0.462819	0.395	0.276	2.18131e-06	13	Lats1
1.0909e-10	0.364298	0.496	0.36	2.18267e-06	13	M6pr
1.11597e-10	0.390398	0.417	0.288	2.23284e-06	13	Soat1
1.1201e-10	0.683118	0.159	0.086	2.24109e-06	13	Snupn
1.13051e-10	0.302373	0.724	0.562	2.26193e-06	13	Ube2d2a
1.13414e-10	0.420072	0.443	0.317	2.26919e-06	13	Drap1
1.14263e-10	0.6419	0.259	0.166	2.28617e-06	13	Hsdl2
1.14807e-10	0.695825	0.145	0.076	2.29705e-06	13	Kyat1
1.14953e-10	0.518054	0.247	0.152	2.29999e-06	13	Zcchc2
1.16486e-10	0.471587	0.253	0.155	2.33065e-06	13	Cep63
1.17569e-10	0.79653	0.152	0.082	2.35233e-06	13	Hspa2
1.19079e-10	0.542381	0.291	0.189	2.38254e-06	13	Smim10l1
1.21608e-10	0.911907	0.135	0.07	2.43314e-06	13	Msx1
1.22814e-10	0.583755	0.226	0.136	2.45727e-06	13	Pdcl
1.23684e-10	0.710129	0.142	0.074	2.47467e-06	13	Zbtb22
1.23843e-10	0.461071	0.31	0.202	2.47786e-06	13	Pik3r3
1.23939e-10	0.583571	0.204	0.119	2.47978e-06	13	Wdr13
1.27437e-10	0.341196	0.52	0.371	2.54976e-06	13	Cox6a1
1.30376e-10	0.321194	0.562	0.407	2.60857e-06	13	Tet2
1.31807e-10	0.372528	0.495	0.359	2.6372e-06	13	Dhx36
1.32672e-10	0.444761	0.411	0.291	2.65451e-06	13	Cfap20
1.33431e-10	0.503008	0.285	0.182	2.66968e-06	13	Plagl2
1.33854e-10	0.328141	0.922	0.702	2.67815e-06	13	Rps18
1.34342e-10	0.351753	0.92	0.671	2.68791e-06	13	Rpl35a
1.35717e-10	0.590857	0.281	0.183	2.71542e-06	13	Pnrc2
1.35855e-10	0.471245	0.357	0.244	2.71819e-06	13	1700017B05Rik
1.37625e-10	0.458834	0.363	0.25	2.75361e-06	13	Mat2b
1.39657e-10	0.313778	0.648	0.504	2.79427e-06	13	Sbno1
1.42146e-10	0.471891	0.343	0.231	2.84405e-06	13	Snrpa
1.43072e-10	0.436356	0.343	0.228	2.86259e-06	13	Abce1
1.44128e-10	0.489187	0.304	0.198	2.88372e-06	13	Cntrl
1.45329e-10	0.396073	0.425	0.3	2.90774e-06	13	Rad54l2
1.45519e-10	0.322949	0.621	0.464	2.91155e-06	13	Psmd1
1.46073e-10	1.039	0.103	0.048	2.92263e-06	13	Oplah
1.46435e-10	0.75743	0.127	0.064	2.92987e-06	13	Extl1
1.466e-10	0.456724	0.37	0.255	2.93318e-06	13	Tubb2a
1.46996e-10	0.526991	0.219	0.129	2.94109e-06	13	Trmt13
1.4773e-10	0.331161	0.54	0.393	2.95579e-06	13	Mapk3
1.48602e-10	0.506837	0.275	0.175	2.97322e-06	13	Kat14
1.49909e-10	1.59077	0.056	0.02	2.99937e-06	13	Meltf
1.50635e-10	0.682814	0.155	0.083	3.01391e-06	13	Zfp606
1.5152e-10	0.338968	0.939	0.699	3.0316e-06	13	Rps4x
1.5192e-10	0.459181	0.392	0.276	3.03962e-06	13	Wbp11
1.52364e-10	0.79519	0.13	0.066	3.0485e-06	13	Ggnbp1
1.56032e-10	0.558032	0.297	0.195	3.12189e-06	13	Clpp
1.57298e-10	0.802594	0.192	0.114	3.14722e-06	13	Vhl
1.58577e-10	0.492458	0.26	0.162	3.17281e-06	13	Rnf141
1.59494e-10	0.311242	0.63	0.471	3.19116e-06	13	Dcaf8
1.5966e-10	0.481878	0.236	0.142	3.19448e-06	13	Dgcr8
1.61516e-10	0.604669	0.201	0.117	3.23161e-06	13	Tstd1
1.64519e-10	0.598219	0.172	0.096	3.29169e-06	13	Trim39
1.64816e-10	0.456155	0.346	0.234	3.29764e-06	13	Traf4
1.67819e-10	0.292903	0.815	0.642	3.35773e-06	13	Hsp90aa1
1.69088e-10	0.465958	0.271	0.169	3.38311e-06	13	Polr1a
1.70207e-10	0.567529	0.255	0.16	3.4055e-06	13	Ccdc122
1.70686e-10	0.405637	0.291	0.185	3.41508e-06	13	Ceacam10
1.7538e-10	0.358876	0.48	0.339	3.50901e-06	13	Pfdn2
1.75618e-10	0.730887	0.124	0.062	3.51377e-06	13	Def8
1.76427e-10	0.474137	0.343	0.232	3.52995e-06	13	Echs1
1.79665e-10	0.39126	0.433	0.3	3.59474e-06	13	Rab25
1.80031e-10	0.579571	0.249	0.157	3.60206e-06	13	Slc39a7
1.81424e-10	0.506902	0.268	0.169	3.62993e-06	13	Idh3b
1.82815e-10	0.799331	0.179	0.104	3.65777e-06	13	Aif1l
1.83325e-10	0.381632	0.466	0.334	3.66797e-06	13	Tjp3
1.89129e-10	0.339214	0.569	0.419	3.78409e-06	13	Tomm20
1.90309e-10	0.420351	0.327	0.213	3.80771e-06	13	Prkcq
1.90692e-10	0.466503	0.381	0.267	3.81536e-06	13	Mta2
1.92424e-10	0.376959	0.424	0.293	3.85003e-06	13	Kif1c
1.92881e-10	0.36602	0.512	0.376	3.85916e-06	13	Cbx1
1.94768e-10	0.546324	0.249	0.155	3.89692e-06	13	Prr12
1.96681e-10	0.518876	0.282	0.182	3.9352e-06	13	Mllt6
2.01615e-10	0.466421	0.317	0.209	4.03391e-06	13	Nup155
2.02213e-10	0.276155	0.776	0.592	4.04588e-06	13	Gpcpd1
2.05572e-10	0.503242	0.259	0.162	4.11309e-06	13	Ssx2ip
2.071e-10	0.367412	0.478	0.344	4.14367e-06	13	Ube2m
2.07769e-10	0.4517	0.394	0.278	4.15703e-06	13	Lamtor1
2.08139e-10	0.465389	0.337	0.227	4.16445e-06	13	Rnf114
2.09108e-10	0.52917	0.31	0.207	4.18383e-06	13	Slc25a51
2.10746e-10	0.494075	0.355	0.246	4.21661e-06	13	Syf2
2.11571e-10	0.325671	0.618	0.474	4.23312e-06	13	Dhx15
2.13497e-10	0.385106	0.407	0.281	4.27166e-06	13	Usp4
2.17351e-10	0.386978	0.456	0.328	4.34875e-06	13	Zfp664
2.1814e-10	0.543278	0.234	0.143	4.36455e-06	13	Zfp932
2.19002e-10	0.364698	0.412	0.287	4.38179e-06	13	Cdk9
2.21961e-10	0.392691	0.467	0.338	4.44099e-06	13	Tacstd2
2.2369e-10	0.61545	0.224	0.138	4.47559e-06	13	Cdkn2aip
2.26428e-10	0.57878	0.243	0.151	4.53037e-06	13	Zfp329
2.29309e-10	0.307284	0.647	0.474	4.58801e-06	13	Slc25a5
2.31512e-10	0.299059	0.658	0.491	4.6321e-06	13	Kdm5a
2.35445e-10	0.725804	0.156	0.086	4.71079e-06	13	Tprkb
2.35908e-10	0.414032	0.382	0.263	4.72004e-06	13	Kdsr
2.36134e-10	0.441161	0.375	0.257	4.72457e-06	13	Nol7
2.37178e-10	0.308473	0.658	0.476	4.74545e-06	13	Atp6v1g1
2.37543e-10	0.61539	0.211	0.126	4.75276e-06	13	Zfp865
2.38048e-10	0.345313	0.544	0.398	4.76286e-06	13	Snrpb
2.41167e-10	0.387655	0.467	0.343	4.82527e-06	13	Csnk2a1
2.44962e-10	0.66357	0.204	0.122	4.9012e-06	13	Arrdc3
2.4521e-10	0.342436	0.48	0.344	4.90616e-06	13	Ascc2
2.45864e-10	0.355366	0.398	0.273	4.91925e-06	13	Pdha1
2.46074e-10	0.320057	0.466	0.323	4.92344e-06	13	Zfp618
2.46074e-10	0.465143	0.245	0.149	4.92346e-06	13	Vipas39
2.47383e-10	0.46781	0.297	0.193	4.94965e-06	13	Usp5
2.49371e-10	0.492199	0.26	0.163	4.98941e-06	13	Tubgcp5
2.53029e-10	0.286656	0.834	0.623	5.06261e-06	13	Cldn4
2.54062e-10	0.469288	0.333	0.224	5.08327e-06	13	Ythdf1
2.54918e-10	0.555686	0.281	0.183	5.10039e-06	13	Rragc
2.61671e-10	0.412442	0.365	0.245	5.23552e-06	13	Dbn1
2.61728e-10	0.377155	0.444	0.319	5.23665e-06	13	Eif2s3x
2.61735e-10	0.309962	0.667	0.522	5.23679e-06	13	Canx
2.63199e-10	0.726213	0.172	0.098	5.26609e-06	13	Srd5a3
2.63291e-10	0.311409	0.679	0.514	5.26792e-06	13	Gnb2
2.64999e-10	0.275165	0.768	0.614	5.3021e-06	13	Ddx6
2.70694e-10	0.338216	0.452	0.315	5.41604e-06	13	Clock
2.73361e-10	0.661647	0.168	0.094	5.46941e-06	13	Josd1
2.73768e-10	1.22202	0.078	0.033	5.47756e-06	13	Gm12184
2.75522e-10	0.309968	0.777	0.569	5.51265e-06	13	Eef1b2
2.78049e-10	0.490864	0.337	0.229	5.56321e-06	13	Tsen34
2.80581e-10	0.421571	0.43	0.312	5.61386e-06	13	Adipor2
2.84362e-10	0.380952	0.436	0.307	5.68952e-06	13	Tbk1
2.88723e-10	0.360492	0.473	0.34	5.77676e-06	13	Cyc1
2.98478e-10	0.674455	0.216	0.132	5.97194e-06	13	Alyref2
3.01752e-10	0.459105	0.327	0.219	6.03745e-06	13	Tshz1
3.11531e-10	0.459633	0.337	0.228	6.23311e-06	13	Ankrd13a
3.12603e-10	0.40897	0.327	0.216	6.25457e-06	13	Ndufs1
3.14069e-10	0.473492	0.324	0.217	6.28389e-06	13	Mvb12a
3.17281e-10	0.373019	0.42	0.295	6.34815e-06	13	Ctr9
3.22836e-10	0.550603	0.256	0.163	6.4593e-06	13	Ddx23
3.23532e-10	0.349165	0.483	0.345	6.47323e-06	13	Nop58
3.31425e-10	0.371206	0.421	0.29	6.63116e-06	13	Dnajc2
3.32417e-10	0.438338	0.352	0.239	6.651e-06	13	Cerk
3.34663e-10	0.612436	0.191	0.111	6.69593e-06	13	Kctd2
3.3513e-10	0.423677	0.353	0.239	6.70528e-06	13	Nr1d2
3.38389e-10	0.475772	0.35	0.241	6.77048e-06	13	Rbm42
3.42985e-10	0.369876	0.491	0.355	6.86244e-06	13	Psmd2
3.45359e-10	0.65827	0.214	0.131	6.90994e-06	13	Slc30a6
3.47695e-10	0.462048	0.34	0.23	6.95669e-06	13	Arhgap23
3.52874e-10	0.575606	0.265	0.17	7.06031e-06	13	Fbxo22
3.53836e-10	0.939866	0.091	0.041	7.07956e-06	13	Arhgef9
3.54188e-10	0.377131	0.389	0.268	7.08658e-06	13	Lrrc45
3.57669e-10	1.12807	0.068	0.027	7.15624e-06	13	Lrrc29
3.5804e-10	0.329127	0.533	0.381	7.16366e-06	13	Snrpd3
3.60984e-10	0.512275	0.265	0.169	7.22257e-06	13	Zcchc4
3.62592e-10	0.40787	0.401	0.28	7.25473e-06	13	2005-03-01
3.64265e-10	0.771168	0.153	0.084	7.2882e-06	13	Tfap4
3.65382e-10	0.349668	0.547	0.414	7.31056e-06	13	Cs
3.65441e-10	0.471489	0.308	0.203	7.31173e-06	13	Pts
3.67231e-10	0.382596	0.454	0.327	7.34756e-06	13	Dazap1
3.72427e-10	0.786293	0.133	0.07	7.45153e-06	13	Zhx1
3.7383e-10	0.560817	0.195	0.114	7.47959e-06	13	Tmem56
3.76491e-10	0.484651	0.305	0.2	7.53284e-06	13	Akap8l
3.76842e-10	0.338817	0.437	0.304	7.53986e-06	13	Ube2z
3.78828e-10	0.642534	0.217	0.133	7.57958e-06	13	Dohh
3.87167e-10	0.465655	0.308	0.203	7.74645e-06	13	Idnk
3.87955e-10	0.398255	0.42	0.296	7.76221e-06	13	Ilf2
3.91638e-10	0.365956	0.449	0.322	7.83589e-06	13	Nrbp1
3.92807e-10	0.805989	0.127	0.066	7.85927e-06	13	Kdelc2
3.93382e-10	0.556267	0.229	0.14	7.87078e-06	13	Tmem30b
3.97737e-10	0.318808	0.514	0.369	7.95792e-06	13	Nsd2
4.02172e-10	0.355976	0.411	0.284	8.04666e-06	13	Slc25a36
4.03037e-10	0.52243	0.314	0.211	8.06396e-06	13	5031439G07Rik
4.11024e-10	0.3602	0.436	0.304	8.22377e-06	13	Strip1
4.16402e-10	0.799669	0.152	0.083	8.33138e-06	13	Evx1os
4.21754e-10	0.552204	0.23	0.142	8.43845e-06	13	Prdm4
4.24125e-10	0.465596	0.321	0.214	8.48588e-06	13	Sympk
4.24935e-10	0.358552	0.385	0.261	8.50209e-06	13	N4bp2
4.26347e-10	0.302447	0.592	0.432	8.53035e-06	13	Lama5
4.32968e-10	0.562827	0.339	0.239	8.66283e-06	13	Lrg1
4.37544e-10	0.409049	0.408	0.288	8.75437e-06	13	Bag6
4.39953e-10	0.408586	0.372	0.254	8.80258e-06	13	Yipf4
4.44904e-10	0.45898	0.307	0.201	8.90165e-06	13	Mbd1
4.51955e-10	0.51289	0.35	0.245	9.04272e-06	13	Slc38a4
4.61592e-10	0.615406	0.236	0.148	9.23554e-06	13	Nosip
4.63745e-10	0.492732	0.274	0.176	9.27861e-06	13	Mrps35
4.66814e-10	0.933896	0.107	0.052	9.34001e-06	13	Zfp2
4.67754e-10	0.392481	0.473	0.35	9.35882e-06	13	Sft2d2
4.75204e-10	0.630451	0.205	0.124	9.50789e-06	13	Ubqln2
4.82027e-10	0.673847	0.174	0.099	9.6444e-06	13	Drg2
4.92168e-10	0.304228	0.9	0.697	9.84729e-06	13	Rps12
4.9252e-10	0.569326	0.204	0.122	9.85434e-06	13	Zbtb41
4.96559e-10	1.2903	0.054	0.019	9.93515e-06	13	Rdh9
4.98038e-10	0.348049	0.533	0.4	9.96475e-06	13	Ptbp1
5.00618e-10	0.29985	0.606	0.447	1.00164e-05	13	Kmt2a
5.02305e-10	0.321282	0.524	0.38	1.00501e-05	13	Tcerg1
5.07801e-10	0.355159	0.491	0.358	1.01601e-05	13	Srsf1
5.07882e-10	0.369592	0.479	0.35	1.01617e-05	13	Cct4
5.12741e-10	0.416266	0.389	0.273	1.02589e-05	13	Lin7c
5.13018e-10	0.468424	0.304	0.201	1.02645e-05	13	Sf3b4
5.18831e-10	0.434323	0.331	0.222	1.03808e-05	13	Entpd3
5.22499e-10	1.06269	0.094	0.044	1.04542e-05	13	Cited1
5.27555e-10	1.1054	0.093	0.043	1.05553e-05	13	Mapk8ip1
5.41641e-10	1.07292	0.093	0.043	1.08372e-05	13	Tmem158
5.4261e-10	0.273275	0.718	0.56	1.08565e-05	13	Zfr
5.49451e-10	0.335512	0.576	0.439	1.09934e-05	13	Psmd11
5.5567e-10	0.551515	0.308	0.209	1.11178e-05	13	Aldh2
5.61606e-10	0.809031	0.143	0.078	1.12366e-05	13	Atg4a
5.634e-10	0.336288	0.54	0.401	1.12725e-05	13	Arf6
5.65903e-10	0.623899	0.201	0.12	1.13226e-05	13	Gle1
5.67826e-10	0.461073	0.211	0.125	1.13611e-05	13	Slc22a3
5.69455e-10	0.315865	0.57	0.425	1.13937e-05	13	Top2b
5.69976e-10	0.364675	0.482	0.351	1.14041e-05	13	Hspd1
5.70311e-10	0.553394	0.25	0.159	1.14108e-05	13	Zbtb7b
5.70729e-10	0.849232	0.136	0.073	1.14191e-05	13	Clp1
5.72798e-10	0.88676	0.132	0.07	1.14605e-05	13	Trmu
5.76575e-10	0.400423	0.365	0.245	1.15361e-05	13	Trmt112
5.79425e-10	0.474418	0.298	0.197	1.15931e-05	13	Kmt2b
5.85395e-10	0.406933	0.346	0.233	1.17126e-05	13	Gmfb
5.86392e-10	0.798487	0.165	0.094	1.17325e-05	13	2310061I04Rik
5.89529e-10	0.375733	0.295	0.188	1.17953e-05	13	Gm1976
5.90516e-10	0.352682	0.521	0.392	1.18151e-05	13	Dab2ip
5.9703e-10	0.380593	0.417	0.294	1.19454e-05	13	4833420G17Rik
6.0374e-10	0.430321	0.382	0.269	1.20796e-05	13	Gpbp1
6.04182e-10	0.528625	0.25	0.158	1.20885e-05	13	Cc2d1a
6.20009e-10	0.394652	0.414	0.294	1.24051e-05	13	Ssr1
6.38585e-10	0.475527	0.272	0.175	1.27768e-05	13	G6pdx
6.38761e-10	0.966483	0.064	0.025	1.27803e-05	13	Zfp931
6.42842e-10	0.993022	0.106	0.052	1.2862e-05	13	Taf1c
6.47986e-10	0.561743	0.229	0.142	1.29649e-05	13	Vps39
6.50701e-10	0.546665	0.256	0.164	1.30192e-05	13	Tmed3
6.53226e-10	0.621696	0.174	0.099	1.30697e-05	13	Cd1d1
6.55296e-10	0.535085	0.223	0.136	1.31112e-05	13	Zfp518a
6.55772e-10	1.62974	0.038	0.011	1.31207e-05	13	Igfbpl1
6.57674e-10	0.716847	0.158	0.088	1.31587e-05	13	Gin1
6.7072e-10	0.297026	0.786	0.587	1.34198e-05	13	Rpl27
6.71713e-10	0.602354	0.229	0.143	1.34396e-05	13	AU019823
6.78956e-10	0.799309	0.122	0.062	1.35846e-05	13	Notumos
6.80427e-10	0.366166	0.43	0.304	1.3614e-05	13	Atad1
6.82325e-10	0.683538	0.19	0.113	1.36519e-05	13	Abhd16a
6.83826e-10	0.412236	0.32	0.211	1.3682e-05	13	Zfp280c
6.87194e-10	0.457056	0.331	0.225	1.37494e-05	13	Tomm40
6.87416e-10	0.533946	0.271	0.176	1.37538e-05	13	Pdcd11
6.88143e-10	0.43459	0.36	0.249	1.37684e-05	13	Ifnar1
6.9313e-10	0.357194	0.42	0.293	1.38682e-05	13	Tmem50a
7.05489e-10	0.279604	0.745	0.571	1.41154e-05	13	Rev3l
7.07577e-10	0.664858	0.171	0.097	1.41572e-05	13	Nme4
7.12977e-10	0.506686	0.223	0.135	1.42653e-05	13	Phgdh
7.1729e-10	0.640503	0.169	0.096	1.43515e-05	13	Cln6
7.19688e-10	0.489758	0.232	0.142	1.43995e-05	13	Lemd2
7.21676e-10	0.362309	0.431	0.308	1.44393e-05	13	Csnk1g2
7.24587e-10	0.38344	0.352	0.238	1.44975e-05	13	Ggps1
7.31816e-10	0.403777	0.418	0.297	1.46422e-05	13	Wbp4
7.33166e-10	0.286218	0.651	0.503	1.46692e-05	13	Ranbp9
7.34979e-10	0.336186	0.553	0.409	1.47055e-05	13	Ube2b
7.44957e-10	0.308227	0.957	0.755	1.49051e-05	13	Rps10
7.65265e-10	0.307492	0.728	0.531	1.53114e-05	13	Atp5g2
7.69053e-10	0.531691	0.24	0.15	1.53872e-05	13	Stard7
7.704e-10	1.14712	0.084	0.038	1.54142e-05	13	Gm15222
7.75835e-10	0.485425	0.229	0.14	1.55229e-05	13	Sdad1
7.90127e-10	0.583465	0.237	0.15	1.58089e-05	13	Rbm18
7.92645e-10	0.406526	0.405	0.288	1.58592e-05	13	Tnpo2
7.95478e-10	0.312623	0.605	0.463	1.59159e-05	13	Tardbp
7.96387e-10	0.72003	0.177	0.103	1.59341e-05	13	Tmem192
8.09376e-10	0.397535	0.384	0.266	1.6194e-05	13	Armc10
8.12093e-10	0.513035	0.207	0.123	1.62484e-05	13	Rhobtb3
8.15463e-10	0.670306	0.165	0.093	1.63158e-05	13	Clasrp
8.23134e-10	0.609653	0.148	0.08	1.64693e-05	13	Rdh13
8.36226e-10	0.668816	0.166	0.094	1.67312e-05	13	Zfp212
8.38717e-10	0.373261	0.397	0.278	1.6781e-05	13	Pja2
8.40195e-10	0.481932	0.243	0.151	1.68106e-05	13	Ttbk2
8.54681e-10	0.315451	0.499	0.357	1.71005e-05	13	Trp53inp1
8.58871e-10	0.327912	0.53	0.392	1.71843e-05	13	Suz12
8.66827e-10	0.366425	0.469	0.341	1.73435e-05	13	Trim28
8.67208e-10	0.714013	0.177	0.102	1.73511e-05	13	Msto1
8.79987e-10	0.308807	0.469	0.331	1.76068e-05	13	Hbs1l
8.86925e-10	0.937298	0.127	0.067	1.77456e-05	13	Gm20703
8.87862e-10	0.70947	0.164	0.092	1.77644e-05	13	Rem2
9.04607e-10	0.42864	0.373	0.26	1.80994e-05	13	Tmed5
9.17275e-10	0.921334	0.113	0.057	1.83528e-05	13	Man2b2
9.22272e-10	0.554286	0.168	0.094	1.84528e-05	13	Tgfbr3
9.38908e-10	0.449611	0.307	0.204	1.87857e-05	13	Samm50
9.53175e-10	0.428515	0.326	0.218	1.90711e-05	13	Abhd11
9.58988e-10	0.462797	0.301	0.199	1.91874e-05	13	Rnf146
9.80648e-10	0.515407	0.246	0.155	1.96208e-05	13	Ltv1
9.85782e-10	1.6156	0.042	0.014	1.97235e-05	13	Ndor1
9.89096e-10	0.561263	0.239	0.15	1.97898e-05	13	Sh3d21
1.00529e-09	0.421118	0.391	0.277	2.01138e-05	13	Tmem128
1.00561e-09	0.893273	0.119	0.061	2.01202e-05	13	Jmjd8
1.02525e-09	0.51275	0.278	0.182	2.05132e-05	13	Git1
1.02766e-09	1.15105	0.091	0.043	2.05613e-05	13	Morn4
1.03734e-09	0.3266	0.337	0.221	2.07551e-05	13	Grk3
1.03871e-09	0.450119	0.356	0.249	2.07824e-05	13	Ccdc47
1.03887e-09	0.40497	0.381	0.267	2.07857e-05	13	Akirin2
1.04015e-09	1.77434	0.027	0.007	2.08113e-05	13	Chrd
1.05116e-09	0.334883	0.514	0.381	2.10316e-05	13	Ctcf
1.06332e-09	0.511372	0.278	0.183	2.12748e-05	13	Chd1l
1.06921e-09	0.345038	0.388	0.264	2.13928e-05	13	Slc44a2
1.08951e-09	0.423431	0.258	0.162	2.17988e-05	13	Parp6
1.0933e-09	0.459821	0.32	0.215	2.18747e-05	13	Gtf3c2
1.09725e-09	0.831032	0.106	0.052	2.19537e-05	13	Zfp316
1.10409e-09	0.354133	0.467	0.334	2.20907e-05	13	Mdh1
1.10503e-09	0.305587	0.653	0.486	2.21094e-05	13	Cnn3
1.11093e-09	0.323337	0.548	0.407	2.22275e-05	13	2009-09-01
1.11138e-09	0.414986	0.352	0.24	2.22364e-05	13	Ndufv1
1.12875e-09	0.442324	0.33	0.224	2.25841e-05	13	4921524J17Rik
1.13981e-09	0.513328	0.258	0.166	2.28054e-05	13	Mrpl38
1.14027e-09	0.6214	0.216	0.133	2.28146e-05	13	Ivd
1.14465e-09	0.522205	0.295	0.199	2.29022e-05	13	Ccdc124
1.14678e-09	0.713676	0.174	0.101	2.29449e-05	13	Klhdc8b
1.14702e-09	0.410999	0.37	0.258	2.29496e-05	13	Ciapin1
1.15901e-09	0.340404	0.421	0.295	2.31895e-05	13	Ugdh
1.15948e-09	0.33033	0.522	0.386	2.31989e-05	13	Rlim
1.17582e-09	0.477581	0.263	0.169	2.35257e-05	13	Tbc1d22b
1.19587e-09	0.351559	0.479	0.346	2.39269e-05	13	C77080
1.21106e-09	0.302243	0.507	0.363	2.4231e-05	13	Optn
1.22164e-09	0.635927	0.179	0.105	2.44425e-05	13	AI837181
1.23105e-09	0.392011	0.414	0.297	2.46309e-05	13	Ppp1cc
1.23961e-09	0.266669	0.805	0.642	2.4802e-05	13	Map4k4
1.25108e-09	0.27986	0.685	0.522	2.50316e-05	13	Med13
1.26395e-09	0.407665	0.368	0.256	2.52891e-05	13	Paxbp1
1.2644e-09	0.403449	0.431	0.31	2.5298e-05	13	Ufc1
1.29152e-09	0.28584	0.673	0.523	2.58407e-05	13	Apc
1.31377e-09	0.38806	0.388	0.268	2.62859e-05	13	Guk1
1.32349e-09	0.491329	0.219	0.133	2.64804e-05	13	Ecd
1.35471e-09	0.532674	0.226	0.14	2.7105e-05	13	Gopc
1.39996e-09	0.356387	0.501	0.376	2.80104e-05	13	Abcb7
1.40851e-09	0.630006	0.155	0.086	2.81815e-05	13	Gcfc2
1.41062e-09	0.339707	0.531	0.392	2.82237e-05	13	D8Ertd738e
1.46699e-09	0.262841	0.79	0.626	2.93515e-05	13	Tmem131
1.48441e-09	0.258611	0.779	0.618	2.97e-05	13	Nsd1
1.49682e-09	0.58236	0.145	0.078	2.99484e-05	13	Actr5
1.50013e-09	0.487986	0.239	0.15	3.00146e-05	13	Alg10b
1.53722e-09	0.327476	0.482	0.346	3.07567e-05	13	Igf2r
1.54671e-09	0.562909	0.217	0.134	3.09465e-05	13	Notch1
1.54748e-09	0.352352	0.453	0.323	3.09619e-05	13	Psma1
1.56212e-09	0.40322	0.323	0.216	3.12549e-05	13	2410089E03Rik
1.57691e-09	1.24041	0.065	0.027	3.15509e-05	13	A530084C06Rik
1.57962e-09	0.91148	0.078	0.034	3.1605e-05	13	Hmga1
1.59015e-09	0.437276	0.289	0.19	3.18157e-05	13	Ankrd52
1.59846e-09	0.263932	0.695	0.525	3.19821e-05	13	Brwd1
1.60943e-09	0.378079	0.457	0.334	3.22015e-05	13	Copb1
1.61184e-09	0.785917	0.109	0.054	3.22497e-05	13	Grap
1.62821e-09	0.300636	0.583	0.435	3.25772e-05	13	Setd2
1.64322e-09	0.456675	0.252	0.16	3.28776e-05	13	Unc93b1
1.66404e-09	0.422104	0.346	0.238	3.32942e-05	13	Smarcb1
1.66545e-09	0.52113	0.259	0.168	3.33223e-05	13	Heatr6
1.67429e-09	0.824722	0.061	0.024	3.34992e-05	13	Prtg
1.69063e-09	0.537385	0.272	0.178	3.3826e-05	13	Gcsh
1.7217e-09	0.385826	0.353	0.241	3.44478e-05	13	Anapc4
1.73872e-09	0.385656	0.343	0.233	3.47883e-05	13	Glb1
1.75552e-09	0.28692	0.658	0.493	3.51244e-05	13	Sdc1
1.76117e-09	0.725394	0.11	0.055	3.52374e-05	13	Pxmp4
1.77019e-09	0.509138	0.272	0.179	3.5418e-05	13	Dnttip2
1.78525e-09	0.342048	0.357	0.241	3.57192e-05	13	Morc2a
1.79506e-09	0.609862	0.224	0.141	3.59156e-05	13	Pigs
1.79778e-09	0.630998	0.175	0.102	3.597e-05	13	Mief1
1.80067e-09	0.454865	0.315	0.213	3.60278e-05	13	Ccs
1.80467e-09	0.281344	0.67	0.506	3.61079e-05	13	Ctsb
1.80516e-09	0.551173	0.217	0.134	3.61176e-05	13	Fbrs
1.80546e-09	0.817086	0.103	0.05	3.61236e-05	13	Zfp184
1.83381e-09	0.668505	0.208	0.129	3.66909e-05	13	Tm2d3
1.8632e-09	0.341562	0.512	0.384	3.7279e-05	13	Leng8
1.86702e-09	0.420321	0.391	0.28	3.73554e-05	13	Sar1a
1.88313e-09	0.514167	0.191	0.113	3.76776e-05	13	Klhl15
1.88472e-09	0.79674	0.071	0.03	3.77095e-05	13	Gm13936
1.89511e-09	0.480752	0.227	0.14	3.79173e-05	13	Slc25a46
1.90992e-09	0.623892	0.168	0.096	3.82137e-05	13	Pomgnt1
1.91272e-09	0.440166	0.323	0.22	3.82697e-05	13	Ppl
1.91692e-09	0.542907	0.175	0.101	3.83538e-05	13	Wdr12
1.95159e-09	0.473415	0.285	0.188	3.90475e-05	13	Slu7
1.99519e-09	0.541627	0.274	0.182	3.99198e-05	13	Spryd7
1.99541e-09	0.505686	0.198	0.118	3.99241e-05	13	Nup210
2.01317e-09	0.395302	0.402	0.283	4.02796e-05	13	Srsf9
2.07359e-09	0.357764	0.399	0.28	4.14884e-05	13	Hectd4
2.0936e-09	0.582681	0.188	0.112	4.18888e-05	13	Atxn1l
2.10393e-09	0.415628	0.399	0.288	4.20954e-05	13	Tmem33
2.10664e-09	0.412669	0.381	0.269	4.21497e-05	13	Siah1a
2.10972e-09	0.349501	0.431	0.308	4.22112e-05	13	Cbx5
2.13367e-09	0.349508	0.417	0.295	4.26904e-05	13	Mau2
2.13508e-09	0.313255	0.627	0.454	4.27187e-05	13	Atp6v1f
2.13613e-09	0.712935	0.185	0.111	4.27397e-05	13	2300009A05Rik
2.1443e-09	0.504688	0.245	0.156	4.29032e-05	13	Trappc11
2.14923e-09	1.12364	0.097	0.047	4.30017e-05	13	Tmem42
2.18358e-09	0.467588	0.282	0.185	4.36891e-05	13	Prdx4
2.22305e-09	0.30768	0.912	0.702	4.44788e-05	13	Rps16
2.22561e-09	0.414136	0.31	0.208	4.453e-05	13	Mphosph8
2.26157e-09	0.560543	0.214	0.133	4.52495e-05	13	Tm7sf3
2.27576e-09	0.275458	0.74	0.572	4.55335e-05	13	Ssbp3
2.30058e-09	0.372483	0.402	0.284	4.603e-05	13	Spen
2.32497e-09	0.661609	0.152	0.085	4.65179e-05	13	Tmem44
2.39825e-09	0.505053	0.278	0.184	4.79843e-05	13	Ltbr
2.42044e-09	0.329739	0.528	0.396	4.84282e-05	13	Mpzl1
2.44448e-09	1.72262	0.051	0.019	4.89091e-05	13	Zfp955a
2.45798e-09	0.310218	0.556	0.403	4.91792e-05	13	Uba52
2.45958e-09	0.647351	0.179	0.106	4.92113e-05	13	Neurl4
2.48951e-09	0.766362	0.13	0.07	4.98101e-05	13	Suv39h1
2.49261e-09	0.436451	0.302	0.202	4.98722e-05	13	CAAA01118383.1
2.49467e-09	0.702184	0.203	0.126	4.99133e-05	13	Gadd45gip1
2.5149e-09	0.360853	0.446	0.327	5.03181e-05	13	Mlec
2.52572e-09	0.387053	0.42	0.304	5.05347e-05	13	Fblim1
2.60433e-09	0.493556	0.229	0.143	5.21075e-05	13	Hira
2.62036e-09	0.49417	0.279	0.186	5.24282e-05	13	Brap
2.67703e-09	0.350734	0.45	0.323	5.35619e-05	13	Phb2
2.70671e-09	0.745477	0.133	0.072	5.41558e-05	13	Ppif
2.71508e-09	0.880085	0.11	0.056	5.43234e-05	13	AC139671.1
2.74673e-09	0.607748	0.161	0.091	5.49566e-05	13	Necap1
2.74861e-09	0.480692	0.213	0.13	5.49941e-05	13	Ggact
2.7567e-09	0.639334	0.159	0.091	5.5156e-05	13	Rbp4
2.79798e-09	0.376339	0.391	0.277	5.5982e-05	13	Ddx1
2.79922e-09	0.29528	0.546	0.402	5.60068e-05	13	Trip11
2.82598e-09	0.434686	0.381	0.276	5.65421e-05	13	Xbp1
2.82866e-09	0.505445	0.239	0.151	5.65958e-05	13	Zfp507
2.82964e-09	0.653386	0.184	0.11	5.66153e-05	13	Rbfa
2.86172e-09	0.472934	0.266	0.173	5.72572e-05	13	Gabarapl1
2.87806e-09	1.07164	0.096	0.046	5.75842e-05	13	Adra2a
2.89628e-09	0.63526	0.191	0.115	5.79488e-05	13	Wdr18
2.91487e-09	0.940193	0.098	0.048	5.83207e-05	13	Prss56
2.91684e-09	0.304353	0.56	0.41	5.83601e-05	13	Atp5o.1
2.91759e-09	0.277098	0.728	0.539	5.8375e-05	13	Tpi1
2.93574e-09	0.268386	0.651	0.503	5.87383e-05	13	Ggnbp2
2.98251e-09	0.537341	0.178	0.104	5.9674e-05	13	Slc16a6
3.02832e-09	0.267856	0.63	0.466	6.05907e-05	13	AI314180
3.03218e-09	0.461861	0.253	0.161	6.06679e-05	13	Trim37
3.07091e-09	0.394502	0.384	0.273	6.14428e-05	13	Msl1
3.07413e-09	0.285153	0.737	0.577	6.15073e-05	13	Arf1
3.14036e-09	1.37612	0.055	0.021	6.28323e-05	13	Angptl8
3.14162e-09	0.454343	0.256	0.164	6.28575e-05	13	Cwc25
3.1579e-09	0.892974	0.091	0.043	6.31833e-05	13	Ypel4
3.16229e-09	0.813301	0.158	0.091	6.32711e-05	13	Mzt2
3.17156e-09	0.320712	0.546	0.411	6.34565e-05	13	R3hdm4
3.18871e-09	0.617701	0.207	0.128	6.37997e-05	13	Pot1b
3.2038e-09	0.400226	0.34	0.234	6.41016e-05	13	2002-03-01
3.21681e-09	0.328444	0.443	0.316	6.43619e-05	13	Gns
3.25714e-09	0.50564	0.263	0.172	6.51688e-05	13	Crebzf
3.27179e-09	0.610995	0.187	0.112	6.5462e-05	13	Zfp157
3.29976e-09	0.321736	0.453	0.323	6.60215e-05	13	Ubr2
3.30921e-09	0.547072	0.226	0.143	6.62107e-05	13	Tbrg4
3.39617e-09	0.467373	0.246	0.157	6.79506e-05	13	Usp10
3.43716e-09	0.728745	0.103	0.051	6.87706e-05	13	Jade2
3.43744e-09	3.11701	0.012	0.002	6.87763e-05	13	4933429H19Rik
3.43869e-09	0.670909	0.219	0.139	6.88013e-05	13	Tmx2
3.44287e-09	1.71679	0.039	0.013	6.88849e-05	13	Ubap1l
3.46125e-09	0.448083	0.34	0.237	6.92527e-05	13	Traf7
3.46586e-09	0.446937	0.317	0.217	6.9345e-05	13	Alkbh1
3.48744e-09	0.339993	0.45	0.326	6.97767e-05	13	Slain2
3.49066e-09	0.279116	0.632	0.476	6.98412e-05	13	Gatad2b
3.49827e-09	0.514388	0.177	0.103	6.99935e-05	13	L2hgdh
3.5415e-09	0.485346	0.266	0.175	7.08583e-05	13	Rrn3
3.59279e-09	0.318023	0.954	0.729	7.18846e-05	13	Rps27a
3.60817e-09	0.635884	0.177	0.105	7.21923e-05	13	Rpap3
3.61615e-09	0.47746	0.269	0.177	7.23519e-05	13	Rbl2
3.64631e-09	0.331852	0.489	0.359	7.29554e-05	13	Aco2
3.65351e-09	0.426507	0.359	0.252	7.30995e-05	13	Smndc1
3.69166e-09	0.624102	0.181	0.108	7.38627e-05	13	Ptcd2
3.70684e-09	0.897288	0.101	0.05	7.41664e-05	13	Cdh5
3.71271e-09	0.778806	0.127	0.068	7.4284e-05	13	Vash2
3.72925e-09	0.852067	0.119	0.062	7.46148e-05	13	Smtnl2
3.74208e-09	0.30799	0.631	0.484	7.48715e-05	13	Laptm4a
3.74756e-09	0.345273	0.514	0.384	7.49811e-05	13	Rbm8a
3.77778e-09	0.574152	0.177	0.104	7.55857e-05	13	Rft1
3.78247e-09	0.260575	0.729	0.596	7.56797e-05	13	Tm9sf3
3.78531e-09	0.467843	0.24	0.152	7.57365e-05	13	Slc35e2
3.80957e-09	0.28477	0.865	0.676	7.62219e-05	13	Cfl1
3.811e-09	0.807164	0.126	0.067	7.62505e-05	13	Zfp707
3.81477e-09	0.368175	0.427	0.31	7.63259e-05	13	Cmtm4
3.87761e-09	0.383604	0.382	0.269	7.75831e-05	13	Dpy19l4
3.88344e-09	0.272106	0.559	0.409	7.76999e-05	13	Sorcs2
3.95435e-09	0.890436	0.104	0.052	7.91186e-05	13	Armcx5
4.0101e-09	0.613958	0.21	0.131	8.0234e-05	13	1110065P20Rik
4.04151e-09	0.302338	0.537	0.399	8.08626e-05	13	Raf1
4.06134e-09	0.356464	0.452	0.329	8.12593e-05	13	Mtch2
4.06526e-09	0.475826	0.266	0.174	8.13377e-05	13	Orc3
4.06699e-09	0.295014	0.641	0.47	8.13723e-05	13	Atp5c1
4.08695e-09	0.308289	0.517	0.367	8.17716e-05	13	Psmb5
4.10751e-09	0.270956	0.612	0.463	8.21831e-05	13	Ankrd12
4.12897e-09	0.654616	0.161	0.092	8.26124e-05	13	Phc1
4.13419e-09	0.558026	0.203	0.124	8.27169e-05	13	Nob1
4.13843e-09	0.29285	0.64	0.5	8.28016e-05	13	G3bp2
4.15855e-09	0.313986	0.465	0.337	8.32043e-05	13	Rnf130
4.17825e-09	0.265893	0.735	0.588	8.35985e-05	13	Pbrm1
4.19963e-09	0.42644	0.363	0.257	8.40262e-05	13	Gatad1
4.23638e-09	0.252491	0.796	0.644	8.47615e-05	13	Huwe1
4.24672e-09	0.292002	0.496	0.357	8.49684e-05	13	Jmy
4.24741e-09	0.384037	0.381	0.27	8.49822e-05	13	Tmem165
4.24848e-09	0.315669	0.553	0.406	8.50037e-05	13	Ndufa11
4.24926e-09	0.319287	0.485	0.355	8.50192e-05	13	Gcc2
4.26041e-09	0.376117	0.411	0.296	8.52422e-05	13	Api5
4.26086e-09	1.54208	0.039	0.013	8.52512e-05	13	Sall4
4.31579e-09	0.315911	0.53	0.395	8.63503e-05	13	Bzw2
4.33883e-09	0.359303	0.427	0.307	8.68113e-05	13	Kdelr1
4.37354e-09	0.623336	0.178	0.106	8.75059e-05	13	Pex26
4.38363e-09	0.471325	0.294	0.198	8.77076e-05	13	Grk2
4.39883e-09	1.00208	0.1	0.05	8.80118e-05	13	Ctsf
4.40666e-09	0.399119	0.398	0.286	8.81685e-05	13	Pa2g4
4.46138e-09	0.949536	0.085	0.04	8.92633e-05	13	Ggcx
4.48236e-09	0.363611	0.436	0.314	8.9683e-05	13	Arpc5l
4.48573e-09	0.384781	0.405	0.289	8.97505e-05	13	Napa
4.50292e-09	0.330577	0.411	0.289	9.00944e-05	13	Nfatc3
4.51472e-09	0.421433	0.337	0.234	9.03305e-05	13	Ap3d1
4.56514e-09	0.431584	0.272	0.178	9.13393e-05	13	Tada2a
4.57552e-09	0.591161	0.192	0.117	9.1547e-05	13	Pcid2
4.60996e-09	0.32559	0.465	0.338	9.2236e-05	13	Pdcd5
4.6187e-09	0.307377	0.603	0.453	9.24109e-05	13	St13
4.62453e-09	1.3073	0.058	0.023	9.25276e-05	13	Gpam
4.6412e-09	0.404272	0.321	0.218	9.28611e-05	13	Kdm2b
4.65629e-09	0.379137	0.397	0.284	9.31631e-05	13	Psmc5
4.72162e-09	0.353173	0.318	0.212	9.44703e-05	13	Sfxn1
4.7462e-09	0.344553	0.462	0.337	9.49621e-05	13	Mecp2
4.76517e-09	0.407911	0.329	0.224	9.53415e-05	13	Paics
4.83965e-09	0.467133	0.239	0.152	9.68317e-05	13	Ift46
4.88483e-09	0.316596	0.488	0.354	9.77356e-05	13	Ep300
4.96414e-09	0.411382	0.236	0.148	9.93225e-05	13	Nprl3
4.96545e-09	0.588816	0.22	0.14	9.93488e-05	13	Pik3r2
4.98751e-09	0.43052	0.255	0.163	9.97901e-05	13	Slc38a6
5.01303e-09	0.343447	0.362	0.247	0.000100301	13	Fam46c
5.0802e-09	0.32175	0.527	0.396	0.000101645	13	H13
5.09572e-09	0.281629	0.638	0.498	0.000101955	13	Golga4
5.13946e-09	0.362456	0.389	0.275	0.00010283	13	Agpat3
5.15928e-09	0.341902	0.321	0.215	0.000103227	13	Ide
5.18617e-09	0.452453	0.253	0.162	0.000103765	13	Gm26904
5.22184e-09	0.283779	0.56	0.42	0.000104479	13	Mia2
5.22514e-09	0.52808	0.268	0.179	0.000104545	13	Coa5
5.26009e-09	0.466655	0.279	0.186	0.000105244	13	Aasdhppt
5.30427e-09	0.335908	0.438	0.313	0.000106128	13	Banf1
5.3547e-09	0.368659	0.386	0.272	0.000107137	13	Sdhd
5.37213e-09	0.615169	0.123	0.065	0.000107486	13	Fem1a
5.40345e-09	0.424899	0.298	0.199	0.000108112	13	Apex1
5.44757e-09	0.342795	0.401	0.283	0.000108995	13	Slc35f5
5.44875e-09	0.399594	0.356	0.249	0.000109019	13	Slc17a5
5.45957e-09	0.46118	0.253	0.163	0.000109235	13	Cpsf3
5.46544e-09	0.265186	0.631	0.474	0.000109353	13	Chd7
5.53311e-09	0.379052	0.346	0.238	0.000110706	13	Pum3
5.5891e-09	0.611239	0.216	0.136	0.000111827	13	Mrps11
5.59365e-09	0.260262	0.764	0.59	0.000111918	13	Nisch
5.60183e-09	0.636781	0.164	0.095	0.000112081	13	Foxc1
5.63189e-09	0.466114	0.25	0.162	0.000112683	13	Atg2b
5.70202e-09	0.309896	0.392	0.271	0.000114086	13	Tbc1d30
5.74308e-09	0.484238	0.25	0.162	0.000114907	13	Epg5
5.75116e-09	0.379787	0.313	0.21	0.000115069	13	Ice1
5.75913e-09	0.529195	0.177	0.104	0.000115229	13	Syvn1
5.83417e-09	0.557436	0.255	0.169	0.00011673	13	Med8
5.91335e-09	0.285249	0.627	0.481	0.000118314	13	Stt3b
5.96063e-09	0.31399	0.444	0.322	0.00011926	13	Znrf2
6.13256e-09	0.451721	0.236	0.149	0.0001227	13	Prmt7
6.28013e-09	0.356422	0.369	0.258	0.000125653	13	Tmem181a
6.30491e-09	0.251256	0.711	0.551	0.000126149	13	Ptbp2
6.30787e-09	0.633318	0.197	0.122	0.000126208	13	Thoc3
6.39438e-09	0.404687	0.34	0.237	0.000127939	13	Ash2l
6.40021e-09	0.542301	0.233	0.15	0.000128055	13	Nadk2
6.44392e-09	0.945643	0.065	0.027	0.00012893	13	Trpv4
6.55881e-09	0.60857	0.204	0.127	0.000131229	13	Arfip2
6.59503e-09	0.618478	0.162	0.094	0.000131953	13	Haus2
6.71144e-09	0.497259	0.233	0.149	0.000134283	13	Ofd1
6.77882e-09	0.611169	0.2	0.124	0.000135631	13	Anks3
6.81776e-09	0.313948	0.465	0.338	0.00013641	13	Twf1
6.8295e-09	0.42203	0.331	0.23	0.000136645	13	Avil
6.8404e-09	0.401885	0.382	0.274	0.000136863	13	Pitpnb
6.84689e-09	0.41597	0.388	0.282	0.000136993	13	Actr10
6.85656e-09	0.347687	0.433	0.312	0.000137186	13	Tfg
6.94261e-09	0.508448	0.23	0.146	0.000138908	13	Pgrmc2
6.97432e-09	0.645654	0.148	0.083	0.000139542	13	Hdac11
7.00525e-09	0.44833	0.237	0.151	0.000140161	13	Akr1c13
7.03118e-09	0.351813	0.453	0.335	0.00014068	13	Eprs
7.05394e-09	0.359292	0.404	0.29	0.000141135	13	Maea
7.10867e-09	0.410969	0.242	0.154	0.00014223	13	Cers4
7.13094e-09	0.805	0.109	0.056	0.000142676	13	Xylt2
7.14943e-09	0.302216	0.569	0.411	0.000143046	13	Ndufa13
7.22755e-09	0.388499	0.379	0.271	0.000144609	13	Sacm1l
7.23979e-09	0.458264	0.214	0.133	0.000144854	13	2310039H08Rik
7.30069e-09	0.972382	0.084	0.039	0.000146072	13	Zfp711
7.35596e-09	0.287272	0.628	0.482	0.000147178	13	Fkbp1a
7.38915e-09	0.292203	0.492	0.346	0.000147842	13	Ecscr
7.40636e-09	0.628523	0.179	0.108	0.000148186	13	Nudt16l1
7.42972e-09	0.376101	0.33	0.224	0.000148654	13	Nsun2
7.53191e-09	0.979424	0.054	0.021	0.000150698	13	Alkbh4
7.6921e-09	0.405194	0.294	0.195	0.000153904	13	Pbxip1
7.71614e-09	0.519336	0.195	0.119	0.000154384	13	Dnajc22
7.7714e-09	0.937715	0.088	0.042	0.00015549	13	Otop2
7.83279e-09	0.340604	0.424	0.307	0.000156718	13	Smc1a
7.87275e-09	0.323024	0.473	0.344	0.000157518	13	Zcrb1
7.96577e-09	0.311061	0.446	0.321	0.000159379	13	Abl1
7.98858e-09	0.427823	0.276	0.183	0.000159836	13	Dcaf11
8.01898e-09	0.439037	0.275	0.182	0.000160444	13	Zufsp
8.05868e-09	0.566021	0.217	0.138	0.000161238	13	Qdpr
8.17251e-09	0.284926	0.556	0.412	0.000163516	13	Gspt1
8.18597e-09	0.52813	0.243	0.158	0.000163785	13	Exosc5
8.22025e-09	0.354253	0.327	0.224	0.000164471	13	Pnliprp1
8.2469e-09	0.576093	0.203	0.126	0.000165004	13	Zfp821
8.24856e-09	0.288822	0.515	0.378	0.000165037	13	1810013L24Rik
8.27078e-09	0.288448	0.525	0.392	0.000165482	13	Glyr1
8.2895e-09	0.557187	0.217	0.137	0.000165856	13	Ttc33
8.34513e-09	0.440817	0.229	0.144	0.000166969	13	Prmt3
8.36483e-09	0.556584	0.229	0.147	0.000167364	13	Tfe3
8.38145e-09	0.543786	0.192	0.117	0.000167696	13	Bag4
8.38232e-09	0.753119	0.137	0.077	0.000167713	13	Washc1
8.41641e-09	1.01508	0.098	0.049	0.000168396	13	Zfp580
8.44301e-09	0.521137	0.201	0.124	0.000168928	13	Nr2f2
8.46403e-09	0.280616	0.524	0.385	0.000169348	13	Creb1
8.47758e-09	1.90147	0.027	0.007	0.000169619	13	Ambp
8.49579e-09	0.428765	0.324	0.224	0.000169984	13	Cacybp
8.60444e-09	0.32591	0.463	0.339	0.000172158	13	Cnot7
8.74925e-09	0.332537	0.386	0.268	0.000175055	13	C1qbp
8.88872e-09	0.836275	0.123	0.067	0.000177846	13	Dbr1
8.9463e-09	0.553826	0.201	0.125	0.000178998	13	Rtca
9.05388e-09	0.420186	0.362	0.26	0.00018115	13	Ube2q1
9.09099e-09	0.485594	0.227	0.144	0.000181893	13	Ogfr
9.14818e-09	0.384625	0.349	0.244	0.000183037	13	Tmem41b
9.15467e-09	0.353414	0.378	0.266	0.000183167	13	Carhsp1
9.16592e-09	0.365478	0.3	0.199	0.000183392	13	Lrp4
9.27265e-09	0.684145	0.145	0.082	0.000185527	13	Mdc1
9.29865e-09	0.444057	0.269	0.177	0.000186047	13	Tmx1
9.35137e-09	1.20175	0.068	0.03	0.000187102	13	Gm35404
9.35907e-09	0.283848	0.499	0.364	0.000187256	13	Rnf111
9.46241e-09	0.392406	0.253	0.162	0.000189324	13	Rps6ka2
9.60144e-09	0.319166	0.456	0.33	0.000192106	13	Sae1
9.85129e-09	0.446264	0.323	0.223	0.000197105	13	Rnmt
1.00093e-08	0.303006	0.502	0.374	0.000200265	13	Dnm1l
1.03642e-08	0.348947	0.397	0.282	0.000207367	13	Tbce
1.03679e-08	0.254876	0.726	0.59	0.000207441	13	Hnrnph1
1.03856e-08	0.498722	0.295	0.203	0.000207795	13	2008-09-01
1.03945e-08	0.670414	0.132	0.072	0.000207972	13	Cul7
1.04503e-08	0.326851	0.337	0.228	0.000209091	13	Adcy1
1.04853e-08	0.40332	0.236	0.15	0.00020979	13	Taok2
1.05538e-08	0.465882	0.278	0.187	0.00021116	13	Ddx19a
1.0562e-08	0.380803	0.394	0.286	0.000211325	13	Ift20
1.0592e-08	0.373294	0.378	0.269	0.000211924	13	Trp53inp2
1.06741e-08	0.968826	0.058	0.023	0.000213567	13	Cfap53
1.06938e-08	0.742538	0.155	0.09	0.000213962	13	Nrde2
1.08834e-08	1.61371	0.038	0.012	0.000217755	13	Gm43352
1.10246e-08	1.62065	0.027	0.008	0.00022058	13	Gm29361
1.11088e-08	0.692531	0.165	0.098	0.000222266	13	Utp15
1.11512e-08	0.942611	0.088	0.043	0.000223114	13	2810459M11Rik
1.1266e-08	0.726074	0.124	0.067	0.000225411	13	Ddx20
1.13133e-08	0.322803	0.438	0.323	0.000226356	13	Cdk11b
1.13491e-08	0.598271	0.2	0.125	0.000227073	13	Bpnt1
1.13953e-08	0.319393	0.466	0.343	0.000227998	13	Sos2
1.14693e-08	0.283179	0.616	0.478	0.000229478	13	Tpr
1.16275e-08	0.312583	0.489	0.36	0.000232644	13	Psmd7
1.1761e-08	0.430169	0.339	0.239	0.000235314	13	Nae1
1.17679e-08	0.275064	0.653	0.486	0.000235452	13	Atp5k
1.19668e-08	0.578749	0.187	0.114	0.000239431	13	Rrs1
1.21048e-08	0.498674	0.245	0.16	0.000242193	13	Nip7
1.25055e-08	0.310594	0.433	0.311	0.000250209	13	Usf3
1.26697e-08	0.304309	0.535	0.401	0.000253496	13	Tcp1
1.31098e-08	0.564396	0.259	0.174	0.000262301	13	Llgl1
1.31689e-08	0.383305	0.32	0.22	0.000263484	13	Lmbrd2
1.31976e-08	1.22762	0.048	0.018	0.000264057	13	Gm36945
1.33927e-08	0.354725	0.362	0.255	0.000267961	13	Rabl6
1.33942e-08	0.277533	0.505	0.366	0.000267991	13	Bcl2l11
1.34179e-08	0.289145	0.504	0.372	0.000268466	13	Xrn1
1.34186e-08	0.372329	0.41	0.3	0.000268479	13	Dnajc3
1.35409e-08	0.575042	0.236	0.155	0.000270927	13	Cnep1r1
1.35533e-08	0.367018	0.369	0.263	0.000271175	13	Hdac2
1.35556e-08	0.482313	0.281	0.19	0.00027122	13	Egln2
1.35931e-08	0.435299	0.34	0.24	0.000271971	13	Ube2v2
1.36106e-08	0.676303	0.094	0.046	0.000272322	13	Upb1
1.36385e-08	0.435267	0.252	0.164	0.000272879	13	Orc2
1.37774e-08	0.374241	0.33	0.228	0.000275658	13	Nipsnap1
1.37936e-08	0.291837	0.556	0.411	0.000275983	13	Sf3b6
1.3801e-08	0.707955	0.162	0.096	0.00027613	13	Prom2
1.39758e-08	0.764579	0.106	0.054	0.000279628	13	Dhx37
1.4006e-08	1.45094	0.027	0.008	0.000280233	13	Tacr3
1.44507e-08	0.354149	0.362	0.254	0.000289129	13	Hspa4l
1.44826e-08	0.297382	0.496	0.366	0.000289767	13	Sf3b3
1.44876e-08	0.352566	0.441	0.319	0.000289868	13	Cdk4
1.47764e-08	0.331808	0.373	0.262	0.000295646	13	Acbd5
1.48241e-08	0.327535	0.407	0.291	0.000296602	13	Ube2q2
1.49475e-08	0.328887	0.443	0.326	0.00029907	13	Snx9
1.51964e-08	0.371399	0.331	0.228	0.000304049	13	Eif3g
1.52088e-08	1.00416	0.08	0.037	0.000304297	13	Zfp867
1.53578e-08	0.524638	0.239	0.156	0.00030728	13	Mcur1
1.5419e-08	0.461461	0.237	0.153	0.000308504	13	Lacc1
1.5519e-08	0.37017	0.357	0.252	0.000310504	13	Casc3
1.55329e-08	0.298184	0.44	0.318	0.000310783	13	Fuca1
1.56721e-08	0.283623	0.554	0.412	0.000313567	13	Spint1
1.56888e-08	0.520522	0.185	0.112	0.000313901	13	Zfp810
1.57091e-08	0.920868	0.074	0.033	0.000314308	13	Gm45051
1.57227e-08	0.458502	0.252	0.165	0.00031458	13	Lztfl1
1.59818e-08	1.16923	0.049	0.019	0.000319763	13	Kcnc3
1.6098e-08	0.440816	0.284	0.192	0.000322089	13	Flot2
1.63328e-08	0.377951	0.3	0.203	0.000326786	13	Naa30
1.64421e-08	0.255621	0.622	0.473	0.000328974	13	Zfp280d
1.65511e-08	0.713599	0.135	0.075	0.000331155	13	Abhd8
1.6606e-08	0.375081	0.313	0.212	0.000332253	13	Ints8
1.67945e-08	0.385203	0.249	0.159	0.000336025	13	Eif2b5
1.68215e-08	0.444242	0.269	0.18	0.000336565	13	Rbm7
1.6841e-08	0.322466	0.47	0.35	0.000336956	13	Nrd1
1.68434e-08	0.475958	0.187	0.113	0.000337002	13	Rnft1
1.68612e-08	0.329433	0.385	0.273	0.000337359	13	Kat7
1.68642e-08	0.506875	0.237	0.155	0.000337418	13	Ppp5c
1.74638e-08	0.516626	0.255	0.169	0.000349416	13	Pik3c3
1.76599e-08	0.673652	0.122	0.066	0.000353339	13	Diexf
1.77913e-08	0.280746	0.499	0.368	0.000355968	13	Hook1
1.79041e-08	0.468805	0.26	0.174	0.000358225	13	Rassf6
1.79479e-08	0.393004	0.278	0.184	0.000359101	13	Hoxb7
1.79484e-08	0.634858	0.153	0.089	0.000359112	13	C87436
1.79944e-08	0.460945	0.272	0.183	0.000360032	13	Aggf1
1.80021e-08	0.314347	0.505	0.378	0.000360185	13	Dusp11
1.80805e-08	0.477566	0.266	0.178	0.000361755	13	Proser1
1.8217e-08	0.745736	0.136	0.077	0.000364486	13	AI597479
1.82833e-08	0.295886	0.418	0.298	0.000365812	13	Rac3
1.84941e-08	0.455376	0.284	0.194	0.000370031	13	Farsa
1.86511e-08	0.586289	0.192	0.119	0.000373171	13	Paxip1
1.87597e-08	0.455564	0.237	0.154	0.000375343	13	Mapk9
1.87887e-08	0.640475	0.164	0.097	0.000375924	13	Klhl20
1.88897e-08	0.303958	0.508	0.375	0.000377944	13	Fam60a
1.9216e-08	0.420767	0.211	0.131	0.000384475	13	Usp36
1.92655e-08	0.510046	0.243	0.16	0.000385464	13	Npepl1
1.93614e-08	0.559083	0.136	0.076	0.000387382	13	Slx1b
1.9816e-08	0.661066	0.159	0.094	0.000396478	13	Xab2
2.00469e-08	0.625925	0.158	0.092	0.000401099	13	Fgf9
2.02835e-08	0.520312	0.233	0.151	0.000405832	13	Naa40
2.0285e-08	0.278988	0.572	0.431	0.000405863	13	Sdc4
2.04538e-08	0.428566	0.304	0.211	0.000409239	13	Dctn1
2.05523e-08	0.690521	0.151	0.088	0.00041121	13	Oraov1
2.09117e-08	0.440668	0.302	0.21	0.000418402	13	Mrps10
2.09525e-08	0.730276	0.159	0.095	0.000419218	13	Dnajc12
2.09859e-08	0.302602	0.353	0.242	0.000419886	13	Rev1
2.09943e-08	0.398891	0.256	0.167	0.000420055	13	Utp20
2.12544e-08	0.267303	0.643	0.508	0.000425258	13	Rbm26
2.13236e-08	0.439326	0.258	0.17	0.000426642	13	Mrps5
2.13583e-08	0.384685	0.349	0.246	0.000427336	13	Cops2
2.13645e-08	0.359513	0.242	0.155	0.000427461	13	Eml5
2.13967e-08	0.325491	0.44	0.322	0.000428105	13	Gtf3c1
2.14151e-08	0.499489	0.227	0.147	0.000428474	13	Sf3a2
2.15001e-08	0.55924	0.166	0.098	0.000430174	13	Arvcf
2.15951e-08	0.521569	0.259	0.175	0.000432075	13	Cnppd1
2.1602e-08	0.849781	0.113	0.06	0.000432214	13	Ecsit
2.19194e-08	0.360106	0.363	0.257	0.000438563	13	Gtpbp2
2.19231e-08	0.276352	0.376	0.261	0.000438637	13	Apcdd1
2.24588e-08	0.461077	0.203	0.126	0.000449355	13	Simc1
2.28369e-08	0.475242	0.23	0.149	0.00045692	13	Flywch1
2.29205e-08	0.439473	0.272	0.182	0.000458594	13	Rtkn
2.298e-08	0.50516	0.219	0.139	0.000459783	13	Dhx16
2.31613e-08	0.412542	0.24	0.155	0.000463411	13	Trit1
2.36634e-08	0.398121	0.229	0.146	0.000473457	13	Rwdd4a
2.37225e-08	0.748244	0.119	0.064	0.00047464	13	Letmd1
2.3939e-08	0.284703	0.563	0.418	0.000478971	13	Snrpf
2.39903e-08	0.26141	0.608	0.46	0.000479997	13	Klf3
2.41046e-08	0.255762	0.686	0.535	0.000482284	13	Taok1
2.41948e-08	1.1819	0.077	0.036	0.00048409	13	Lipg
2.42361e-08	0.390234	0.297	0.201	0.000484917	13	Kif1a
2.4744e-08	0.287172	0.479	0.34	0.000495079	13	2410015M20Rik
2.51171e-08	0.989387	0.085	0.041	0.000502543	13	AI463170
2.51408e-08	0.488247	0.275	0.187	0.000503018	13	Dcaf13
2.56227e-08	1.07347	0.081	0.039	0.000512659	13	6030419C18Rik
2.5943e-08	0.27851	0.935	0.738	0.000519068	13	H3f3a
2.61553e-08	0.736377	0.129	0.072	0.000523314	13	Tgif2
2.62887e-08	0.516223	0.249	0.165	0.000525985	13	Tmem39a
2.62981e-08	0.451854	0.23	0.148	0.000526173	13	Mcm3ap
2.63276e-08	0.280906	0.444	0.316	0.000526763	13	Ptprz1
2.69869e-08	0.267295	0.648	0.519	0.000539954	13	Serinc3
2.69952e-08	0.425698	0.307	0.213	0.000540121	13	Plekha3
2.70097e-08	0.576549	0.204	0.13	0.00054041	13	BC003331
2.71173e-08	0.778242	0.114	0.061	0.000542564	13	0610009O20Rik
2.72339e-08	0.472488	0.259	0.173	0.000544897	13	Bmp1
2.72607e-08	0.543548	0.168	0.1	0.000545432	13	Lonrf1
2.7271e-08	0.48434	0.246	0.162	0.000545638	13	Zfp182
2.74673e-08	0.430268	0.292	0.2	0.000549565	13	Mms19
2.79018e-08	0.52577	0.213	0.136	0.00055826	13	Parp1
2.80031e-08	0.915198	0.077	0.036	0.000560286	13	AC127341.3
2.81016e-08	0.429298	0.274	0.186	0.000562258	13	Hexim1
2.83393e-08	0.455105	0.246	0.162	0.000567013	13	Gabpa
2.83462e-08	0.254366	0.706	0.569	0.000567152	13	Wdr26
2.85644e-08	0.348448	0.418	0.307	0.000571516	13	Ppme1
2.91161e-08	1.10218	0.071	0.032	0.000582554	13	Ush1g
2.92817e-08	0.549712	0.184	0.113	0.000585868	13	Tpra1
2.93122e-08	0.356009	0.349	0.246	0.000586478	13	Dicer1
2.9375e-08	0.365213	0.355	0.25	0.000587735	13	Stip1
2.95262e-08	0.263205	0.712	0.551	0.000590759	13	Gtf2i
2.96606e-08	0.254113	0.579	0.435	0.000593449	13	Cst3
2.9932e-08	1.04624	0.082	0.04	0.00059888	13	Kbtbd7
3.00632e-08	0.48312	0.247	0.165	0.000601505	13	Aars
3.01561e-08	0.735378	0.103	0.053	0.000603363	13	Tti2
3.02382e-08	1.68442	0.033	0.011	0.000605006	13	Gm10399
3.03376e-08	0.460902	0.224	0.144	0.000606994	13	Zfyve26
3.06247e-08	0.312629	0.454	0.328	0.000612739	13	Eif3i
3.07725e-08	1.21426	0.039	0.013	0.000615697	13	4933404O12Rik
3.0775e-08	0.668732	0.169	0.103	0.000615746	13	Crtc2
3.10921e-08	0.471481	0.237	0.155	0.000622091	13	Map2k7
3.11867e-08	0.370981	0.315	0.217	0.000623983	13	Xpo4
3.16854e-08	0.431259	0.304	0.211	0.000633962	13	Ankrd50
3.18126e-08	0.368862	0.32	0.221	0.000636506	13	Fam208b
3.19837e-08	0.447591	0.259	0.173	0.00063993	13	Maf1
3.21115e-08	0.319697	0.425	0.31	0.000642486	13	Ryk
3.23922e-08	0.53669	0.179	0.109	0.000648104	13	Rgs9
3.23984e-08	1.67931	0.029	0.009	0.000648228	13	Rab39
3.24713e-08	0.550687	0.217	0.141	0.000649686	13	Necap2
3.25415e-08	0.317167	0.449	0.329	0.00065109	13	Dag1
3.25953e-08	1.1315	0.077	0.036	0.000652167	13	5033406O09Rik
3.2623e-08	0.568119	0.161	0.095	0.00065272	13	Fetub
3.27212e-08	0.43306	0.323	0.228	0.000654686	13	Polr2i
3.31229e-08	0.276212	0.638	0.483	0.000662722	13	Atp5d
3.387e-08	0.374524	0.295	0.2	0.00067767	13	Cuedc2
3.39422e-08	0.268346	0.593	0.45	0.000679116	13	Bnip3l
3.39539e-08	0.540317	0.24	0.16	0.00067935	13	Mid1ip1
3.42804e-08	0.397375	0.362	0.261	0.000685882	13	Sirt7
3.45927e-08	0.333135	0.333	0.23	0.00069213	13	Rnf103
3.49574e-08	0.533039	0.221	0.144	0.000699428	13	Hmgn5
3.63256e-08	0.522902	0.203	0.128	0.000726803	13	Atf6b
3.65707e-08	1.15542	0.052	0.021	0.000731707	13	Gm36198
3.66933e-08	0.266822	0.68	0.511	0.00073416	13	Uqcrq
3.67077e-08	0.572868	0.208	0.133	0.000734447	13	Ankra2
3.68538e-08	0.404523	0.321	0.225	0.00073737	13	Smim7
3.71617e-08	0.55224	0.198	0.126	0.000743531	13	Selenon
3.72998e-08	0.478848	0.252	0.168	0.000746295	13	Gnpat
3.73003e-08	0.505813	0.152	0.088	0.000746304	13	Sepsecs
3.73044e-08	0.525627	0.226	0.147	0.000746387	13	Coq7
3.73468e-08	1.25837	0.056	0.023	0.000747235	13	Zfp11
3.73972e-08	0.274505	0.573	0.438	0.000748243	13	Atp1a1
3.74835e-08	0.65358	0.123	0.067	0.00074997	13	Ipo4
3.78154e-08	0.649266	0.168	0.102	0.000756611	13	Ddx56
3.79839e-08	0.502702	0.23	0.15	0.000759982	13	Wdr41
3.81433e-08	0.495146	0.301	0.213	0.000763171	13	Mmadhc
3.82995e-08	0.428923	0.289	0.198	0.000766296	13	Eid1
3.83652e-08	0.844001	0.11	0.059	0.000767611	13	Pus3
3.84568e-08	0.376486	0.333	0.234	0.000769444	13	Dusp6
3.84851e-08	0.273781	0.505	0.38	0.00077001	13	Cdc42se2
3.85276e-08	0.616171	0.178	0.11	0.00077086	13	Pih1d1
3.86485e-08	0.520507	0.182	0.112	0.00077328	13	Zbtb8a
3.89462e-08	0.598482	0.143	0.082	0.000779236	13	Iqce
3.91176e-08	0.381362	0.3	0.206	0.000782666	13	Hist1h1e
3.93513e-08	0.524854	0.234	0.155	0.000787341	13	Mtfr1l
3.97467e-08	0.274229	0.554	0.42	0.000795252	13	Epc1
3.99007e-08	0.58838	0.246	0.167	0.000798334	13	Pmpcb
3.99688e-08	0.296564	0.521	0.399	0.000799696	13	Zbtb7a
4.01389e-08	0.489567	0.265	0.181	0.000803099	13	Fam98b
4.0322e-08	0.387388	0.237	0.153	0.000806762	13	Ankrd16
4.0452e-08	1.8469	0.023	0.006	0.000809365	13	Endou
4.05309e-08	0.378798	0.281	0.19	0.000810942	13	Hyou1
4.08234e-08	0.322932	0.462	0.347	0.000816795	13	Rab21
4.1488e-08	0.357184	0.262	0.172	0.000830091	13	Ypel2
4.17349e-08	0.522334	0.207	0.132	0.000835031	13	Cep78
4.19426e-08	0.371916	0.326	0.228	0.000839188	13	Eftud2
4.20068e-08	0.300696	0.428	0.311	0.000840472	13	Dpp8
4.20101e-08	0.279922	0.566	0.445	0.000840539	13	Dnajc7
4.21434e-08	0.375738	0.285	0.193	0.000843205	13	Gps2
4.23746e-08	0.557126	0.175	0.107	0.00084783	13	N6amt1
4.24433e-08	0.316185	0.368	0.26	0.000849205	13	Amot
4.28306e-08	0.260697	0.57	0.428	0.000856955	13	Ubxn4
4.32934e-08	0.269095	0.509	0.372	0.000866215	13	Eif4e2
4.34059e-08	0.451557	0.279	0.191	0.000868466	13	Tmem5
4.34367e-08	0.661634	0.09	0.044	0.000869082	13	Zfp13
4.38099e-08	1.24599	0.03	0.009	0.000876548	13	Afm
4.41346e-08	0.328235	0.344	0.241	0.000883046	13	Exoc1
4.43421e-08	0.25592	0.653	0.504	0.000887196	13	Yap1
4.44947e-08	0.432736	0.291	0.2	0.00089025	13	Ntmt1
4.45985e-08	0.343972	0.318	0.218	0.000892326	13	Camsap2
4.48296e-08	0.454405	0.21	0.133	0.000896951	13	Prcp
4.49447e-08	0.706281	0.137	0.079	0.000899253	13	Dnajc16
4.55334e-08	0.344325	0.381	0.272	0.000911032	13	Lsm4
4.62198e-08	0.388546	0.344	0.248	0.000924766	13	Klhl9
4.63179e-08	0.260407	0.773	0.584	0.000926728	13	Arf5
4.69229e-08	0.504711	0.179	0.11	0.000938833	13	Setd4
4.70397e-08	0.551255	0.198	0.126	0.00094117	13	Gpkow
4.71314e-08	0.448974	0.211	0.134	0.000943005	13	Rrp1b
4.75126e-08	1.45374	0.046	0.018	0.000950632	13	4930539J05Rik
4.77958e-08	0.49829	0.192	0.119	0.000956297	13	Osr2
4.86791e-08	0.384387	0.204	0.127	0.000973972	13	Fam210a
4.90615e-08	0.272169	0.589	0.457	0.000981623	13	Sec63
4.9795e-08	0.636546	0.151	0.089	0.000996299	13	Ccdc71
4.99489e-08	0.392159	0.317	0.222	0.000999378	13	Prrc1
5.02043e-08	0.623264	0.122	0.067	0.00100449	13	Selenoo
5.02503e-08	0.431924	0.308	0.217	0.00100541	13	Cebpz
5.07015e-08	0.337502	0.411	0.301	0.00101444	13	Ubxn7
5.081e-08	0.598396	0.14	0.081	0.00101661	13	Cpne2
5.08554e-08	0.609952	0.091	0.045	0.00101751	13	Zfp12
5.08796e-08	0.446152	0.246	0.163	0.001018	13	Mbip
5.09153e-08	0.357802	0.378	0.275	0.00101871	13	Tm2d1
5.10326e-08	0.427845	0.305	0.214	0.00102106	13	Ddrgk1
5.13392e-08	0.435987	0.194	0.12	0.0010272	13	Ttll10
5.13714e-08	0.422242	0.265	0.178	0.00102784	13	Nr4a2
5.16514e-08	0.58743	0.143	0.083	0.00103344	13	Gtpbp10
5.19338e-08	0.442135	0.268	0.181	0.00103909	13	Llgl2
5.2198e-08	0.301603	0.389	0.278	0.00104438	13	Arnt
5.26048e-08	0.52164	0.165	0.099	0.00105252	13	Slc50a1
5.27606e-08	0.449479	0.253	0.17	0.00105563	13	Ptgr1
5.34014e-08	1.08897	0.058	0.024	0.00106845	13	Lysmd1
5.36578e-08	0.401745	0.301	0.21	0.00107359	13	Ppt1
5.38427e-08	0.738748	0.145	0.085	0.00107729	13	Ppp2r5b
5.45069e-08	0.462023	0.242	0.16	0.00109057	13	Acsl1
5.45376e-08	0.562849	0.136	0.077	0.00109119	13	Zfp81
5.46165e-08	0.490564	0.195	0.122	0.00109277	13	Pelp1
5.55448e-08	0.347774	0.391	0.282	0.00111134	13	Nhp2
5.56718e-08	0.596235	0.12	0.066	0.00111388	13	Rhbdd3
5.57969e-08	0.508489	0.205	0.131	0.00111638	13	Lrpap1
5.58498e-08	0.625437	0.158	0.094	0.00111744	13	Zfp408
5.62693e-08	0.518877	0.259	0.177	0.00112584	13	Irf2bpl
5.65512e-08	0.367794	0.308	0.213	0.00113148	13	Gpat4
5.69771e-08	1.09544	0.077	0.037	0.00114	13	Slc35e3
5.69776e-08	0.35368	0.318	0.22	0.00114001	13	Cmtm6
5.69952e-08	0.885154	0.103	0.054	0.00114036	13	Gatc
5.70887e-08	0.556302	0.192	0.121	0.00114223	13	Parp2
5.71986e-08	0.376615	0.376	0.276	0.00114443	13	Clptm1
5.72532e-08	0.343105	0.41	0.303	0.00114552	13	Hnrnpul1
5.84637e-08	0.358315	0.381	0.278	0.00116974	13	Naa35
5.85234e-08	0.30258	0.478	0.349	0.00117094	13	Trp53
5.85994e-08	0.344871	0.34	0.238	0.00117246	13	Rnf14
5.90424e-08	0.478181	0.247	0.165	0.00118132	13	Kif3b
5.93077e-08	0.654984	0.132	0.075	0.00118663	13	Mapkbp1
5.96783e-08	0.8242	0.074	0.034	0.00119404	13	1700018A04Rik
6.10645e-08	0.44968	0.272	0.187	0.00122178	13	Med23
6.12337e-08	0.60385	0.169	0.104	0.00122516	13	Coasy
6.21358e-08	0.461717	0.224	0.146	0.00124321	13	Cep95
6.38241e-08	0.813747	0.096	0.049	0.00127699	13	Smarcd3
6.39626e-08	1.13823	0.055	0.023	0.00127976	13	Col9a2
6.43874e-08	0.522983	0.203	0.129	0.00128826	13	Slc27a1
6.46842e-08	1.31716	0.038	0.013	0.0012942	13	B630019K06Rik
6.54762e-08	0.573649	0.13	0.073	0.00131005	13	Nphp1
6.57259e-08	1.52705	0.035	0.012	0.00131504	13	Afp
6.62384e-08	0.46792	0.292	0.205	0.0013253	13	Fopnl
6.73034e-08	0.3864	0.234	0.152	0.00134661	13	Nsmf
6.80476e-08	0.274647	0.488	0.365	0.0013615	13	Usp33
6.89024e-08	0.349822	0.372	0.269	0.0013786	13	Rab5b
6.90846e-08	0.643864	0.175	0.109	0.00138225	13	Mvd
6.92307e-08	0.421857	0.272	0.185	0.00138517	13	Dgcr2
6.93135e-08	0.299532	0.425	0.309	0.00138682	13	Serp1
6.97156e-08	0.625188	0.168	0.103	0.00139487	13	Gm26848
7.02497e-08	0.471676	0.213	0.137	0.00140556	13	Med4
7.06964e-08	0.610437	0.172	0.106	0.00141449	13	Rabepk
7.09841e-08	0.7121	0.104	0.055	0.00142025	13	Tmem67
7.15455e-08	0.442581	0.258	0.174	0.00143148	13	Mrpl37
7.19224e-08	0.727618	0.104	0.055	0.00143902	13	Kank2
7.20205e-08	0.586615	0.19	0.119	0.00144099	13	Tpgs1
7.23456e-08	0.282281	0.544	0.412	0.00144749	13	Romo1
7.27412e-08	0.272505	0.401	0.287	0.00145541	13	Ubr1
7.28959e-08	0.436831	0.281	0.194	0.0014585	13	Pin1
7.36824e-08	0.578216	0.191	0.121	0.00147424	13	Rab3d
7.38605e-08	0.889131	0.087	0.043	0.0014778	13	2900093K20Rik
7.4925e-08	0.479014	0.19	0.118	0.0014991	13	Rundc3b
7.53186e-08	0.553234	0.156	0.093	0.00150697	13	Spg20
7.53376e-08	0.565919	0.208	0.135	0.00150735	13	Pacsin3
7.55051e-08	0.288379	0.437	0.322	0.00151071	13	Sfswap
7.59258e-08	0.275113	0.524	0.398	0.00151912	13	Adss
7.61022e-08	0.584484	0.119	0.065	0.00152265	13	Fkbp11
7.62194e-08	0.394422	0.32	0.226	0.001525	13	Prpf6
7.68007e-08	0.540039	0.223	0.147	0.00153663	13	Ubqln4
7.71073e-08	0.314171	0.334	0.232	0.00154276	13	Slc25a1
7.71712e-08	0.310919	0.469	0.352	0.00154404	13	Ndufa3
7.72726e-08	0.307595	0.441	0.325	0.00154607	13	Sdha
7.72947e-08	0.437103	0.252	0.169	0.00154651	13	Usp45
7.73006e-08	0.292697	0.896	0.685	0.00154663	13	Rps21
7.7392e-08	0.571738	0.192	0.123	0.00154846	13	Pbx2
7.74197e-08	0.285583	0.493	0.369	0.00154901	13	Tnfrsf19
7.80715e-08	0.36903	0.236	0.154	0.00156206	13	Rtn4rl1
7.82361e-08	0.735154	0.13	0.075	0.00156535	13	Zbtb14
7.85905e-08	0.396626	0.289	0.2	0.00157244	13	Ubn1
7.87739e-08	0.382197	0.321	0.226	0.00157611	13	Rraga
7.95188e-08	0.31394	0.411	0.3	0.00159101	13	Nudt21
7.96815e-08	0.402149	0.337	0.243	0.00159427	13	Iars2
8.03282e-08	0.311377	0.447	0.337	0.00160721	13	Poldip3
8.05201e-08	0.298562	0.48	0.364	0.00161105	13	Ppm1a
8.07022e-08	0.469082	0.247	0.166	0.00161469	13	Dhps
8.11697e-08	0.255185	0.517	0.379	0.00162404	13	Esd
8.12015e-08	0.842272	0.139	0.082	0.00162468	13	Tlx2
8.21167e-08	0.398554	0.292	0.201	0.00164299	13	Samd4b
8.2356e-08	0.311589	0.436	0.325	0.00164778	13	Ubqln1
8.36981e-08	0.530281	0.211	0.137	0.00167463	13	Dkc1
8.43073e-08	0.580498	0.162	0.098	0.00168682	13	Noc3l
8.43338e-08	0.432026	0.21	0.134	0.00168735	13	Ccnjl
8.50752e-08	1.2519	0.039	0.014	0.00170218	13	Gm48612
8.50767e-08	0.484789	0.159	0.095	0.00170221	13	Dgkg
8.53952e-08	0.276674	0.59	0.46	0.00170859	13	Map2k2
8.60441e-08	0.371224	0.291	0.2	0.00172157	13	Slc1a5
8.64253e-08	0.472381	0.23	0.152	0.0017292	13	Tmem242
8.64516e-08	0.277331	0.566	0.436	0.00172972	13	Gnai3
8.68147e-08	0.512631	0.227	0.151	0.00173699	13	Timmdc1
8.68337e-08	0.358037	0.343	0.244	0.00173737	13	Pcyt2
8.7477e-08	1.46043	0.029	0.009	0.00175024	13	Arl4d
8.76154e-08	0.313113	0.404	0.292	0.00175301	13	Tead2
8.76488e-08	0.516508	0.221	0.146	0.00175368	13	Plekhh1
8.82765e-08	0.44981	0.181	0.111	0.00176624	13	Prune1
8.95641e-08	0.379573	0.291	0.2	0.001792	13	Cacfd1
8.99006e-08	0.403624	0.301	0.211	0.00179873	13	Stk19
9.06567e-08	0.318305	0.407	0.299	0.00181386	13	Bnip2
9.08097e-08	0.760897	0.106	0.057	0.00181692	13	Tmed6
9.2538e-08	0.315312	0.415	0.305	0.0018515	13	Znhit1
9.28779e-08	0.936427	0.085	0.043	0.0018583	13	Gm6093
9.29517e-08	0.4121	0.298	0.206	0.00185978	13	Tfdp1
9.29818e-08	1.72828	0.025	0.007	0.00186038	13	Hoxa13
9.33282e-08	0.258589	0.74	0.571	0.00186731	13	Eif5a
9.35718e-08	0.323323	0.317	0.219	0.00187219	13	Ncald
9.43033e-08	0.400191	0.284	0.195	0.00188682	13	Rab3ip
9.44045e-08	0.450509	0.204	0.129	0.00188885	13	Gtf2ird2
9.48826e-08	0.976706	0.058	0.025	0.00189841	13	Sfxn2
9.64425e-08	0.432555	0.274	0.188	0.00192962	13	Trim27
9.69566e-08	0.310969	0.437	0.322	0.00193991	13	Dctn3
9.72648e-08	0.391818	0.289	0.198	0.00194607	13	Dtymk
9.75875e-08	0.275465	0.538	0.407	0.00195253	13	Fxr1
9.83309e-08	0.259719	0.611	0.477	0.0019674	13	Zfp207
9.8369e-08	1.87136	0.022	0.006	0.00196817	13	Dhrs13os
9.9136e-08	0.325932	0.423	0.314	0.00198351	13	Cfl2
9.9527e-08	0.600935	0.151	0.09	0.00199134	13	Smpd2
9.98175e-08	0.375879	0.369	0.27	0.00199715	13	Odf2
1.0011e-07	0.344661	0.368	0.265	0.00200299	13	4931406P16Rik
1.00853e-07	0.501136	0.195	0.124	0.00201786	13	Cdc23
1.02504e-07	0.499199	0.187	0.117	0.0020509	13	Cdc42bpg
1.03611e-07	0.27964	0.398	0.287	0.00207305	13	Slc35a3
1.03815e-07	0.892722	0.091	0.047	0.00207713	13	4833418N02Rik
1.0389e-07	0.396122	0.295	0.205	0.00207863	13	Ncaph2
1.04617e-07	0.657692	0.139	0.081	0.00209318	13	Nop2
1.04828e-07	0.507371	0.171	0.104	0.0020974	13	Zbed3
1.04956e-07	0.425823	0.292	0.204	0.00209995	13	Cnih1
1.05203e-07	0.465608	0.211	0.136	0.0021049	13	Mpv17
1.0569e-07	2.01298	0.014	0.003	0.00211464	13	AC102103.1
1.05894e-07	0.297447	0.452	0.333	0.00211872	13	Ddost
1.06212e-07	0.34966	0.33	0.233	0.0021251	13	Os9
1.07557e-07	0.421349	0.237	0.157	0.002152	13	Fam53c
1.08085e-07	0.44607	0.243	0.163	0.00216257	13	Manbal
1.08154e-07	0.606957	0.126	0.071	0.00216394	13	L3mbtl2
1.08736e-07	0.481332	0.221	0.146	0.00217559	13	Ppp2r1b
1.09257e-07	0.654547	0.155	0.094	0.00218602	13	Tbp
1.09782e-07	0.282527	0.323	0.224	0.00219651	13	Pde3b
1.10717e-07	0.567168	0.184	0.116	0.00221523	13	Panx1
1.12185e-07	0.471542	0.233	0.155	0.0022446	13	Pnpt1
1.12857e-07	0.743152	0.14	0.083	0.00225804	13	Snapc2
1.12919e-07	0.300696	0.512	0.392	0.00225928	13	Brk1
1.13658e-07	0.542735	0.191	0.121	0.00227407	13	Zbtb17
1.13875e-07	0.556778	0.155	0.092	0.00227842	13	Ercc5
1.14087e-07	0.263012	0.492	0.367	0.00228266	13	Micu2
1.14273e-07	0.734891	0.127	0.073	0.00228637	13	Mrps22
1.14807e-07	0.437098	0.271	0.187	0.00229707	13	Rad23a
1.17258e-07	0.437826	0.237	0.158	0.0023461	13	Rnaseh2a
1.17439e-07	2.31987	0.02	0.005	0.00234972	13	Sat2
1.18747e-07	0.522615	0.194	0.124	0.00237589	13	Zfp397
1.19691e-07	0.494368	0.292	0.208	0.00239478	13	Blcap
1.19729e-07	0.416226	0.281	0.195	0.00239555	13	Fam204a
1.20041e-07	0.414114	0.317	0.227	0.00240178	13	Smu1
1.21902e-07	0.320658	0.347	0.246	0.00243902	13	Extl3
1.22469e-07	0.642299	0.132	0.076	0.00245037	13	Coil
1.22812e-07	0.385741	0.265	0.179	0.00245723	13	Timm23
1.23003e-07	0.391953	0.323	0.23	0.00246105	13	Fbxw2
1.24412e-07	0.351819	0.274	0.185	0.00248923	13	Utp14a
1.24449e-07	0.361712	0.255	0.17	0.00248997	13	Phf10
1.24936e-07	0.589006	0.181	0.114	0.00249971	13	Rgp1
1.25018e-07	0.692263	0.114	0.063	0.00250136	13	Eef2kmt
1.25221e-07	0.787646	0.08	0.039	0.00250542	13	Zfp956
1.26529e-07	0.472488	0.26	0.179	0.0025316	13	Wdr36
1.26533e-07	0.419024	0.21	0.135	0.00253168	13	Rmnd1
1.29138e-07	0.389917	0.31	0.218	0.00258379	13	Taf2
1.29349e-07	0.518756	0.165	0.101	0.00258802	13	Tigd2
1.29948e-07	0.812601	0.094	0.049	0.0026	13	Zfp958
1.30244e-07	0.263464	0.514	0.388	0.00260592	13	Ube2e1
1.30566e-07	0.466261	0.245	0.164	0.00261236	13	Sdhaf1
1.32197e-07	0.432648	0.179	0.111	0.00264501	13	Itfg2
1.32326e-07	0.95201	0.09	0.046	0.00264757	13	Siglec15
1.32376e-07	0.377092	0.268	0.182	0.00264858	13	Fam160b1
1.32589e-07	0.281352	0.449	0.328	0.00265283	13	Tmem238
1.3283e-07	0.616914	0.164	0.1	0.00265766	13	Tmem250-ps
1.3357e-07	0.291543	0.378	0.271	0.00267246	13	Mrps9
1.33932e-07	0.264843	0.444	0.326	0.00267971	13	Iws1
1.34406e-07	0.376243	0.242	0.16	0.0026892	13	Zfp410
1.34492e-07	0.658384	0.135	0.078	0.00269091	13	Rhbdd2
1.34746e-07	0.417149	0.245	0.163	0.00269601	13	Atn1
1.34786e-07	0.481249	0.177	0.109	0.0026968	13	Nectin4
1.35057e-07	0.302713	0.436	0.324	0.00270221	13	Zranb1
1.35351e-07	0.591742	0.164	0.1	0.00270809	13	Zfp426
1.35363e-07	2.23743	0.013	0.002	0.00270834	13	Gm32742
1.36046e-07	0.279462	0.56	0.441	0.002722	13	Dnaja2
1.36182e-07	0.375328	0.284	0.195	0.00272472	13	Ndufa9
1.36682e-07	1.24187	0.045	0.017	0.00273474	13	Zfp791
1.3746e-07	0.304635	0.334	0.234	0.00275031	13	Smad5
1.37837e-07	0.275871	0.564	0.446	0.00275784	13	Tmed2
1.38182e-07	0.359068	0.313	0.219	0.00276475	13	Pcif1
1.39195e-07	0.493463	0.182	0.114	0.00278502	13	Ppan
1.39929e-07	0.603181	0.136	0.079	0.00279969	13	Cpne5
1.40356e-07	0.338886	0.259	0.173	0.00280824	13	Wipf3
1.4063e-07	0.468018	0.214	0.14	0.00281372	13	Zfyve16
1.42982e-07	0.286675	0.868	0.654	0.00286078	13	Rpl22
1.43016e-07	0.626819	0.161	0.098	0.00286146	13	Mkrn2
1.4398e-07	0.304428	0.936	0.717	0.00288075	13	Rps11
1.44182e-07	0.500335	0.182	0.114	0.0028848	13	Nop16
1.44674e-07	0.348804	0.382	0.283	0.00289463	13	Chfr
1.45835e-07	1.22424	0.043	0.017	0.00291787	13	Car11
1.47479e-07	0.378854	0.253	0.17	0.00295077	13	Exoc3
1.4781e-07	0.541058	0.169	0.104	0.00295738	13	Ltbp3
1.49911e-07	0.452442	0.276	0.193	0.00299943	13	Atic
1.5031e-07	0.338247	0.291	0.201	0.0030074	13	Hdac3
1.50394e-07	0.513787	0.188	0.12	0.00300908	13	Rab23
1.50603e-07	0.396298	0.284	0.196	0.00301327	13	Sf3a1
1.5222e-07	0.369349	0.336	0.242	0.00304562	13	Pgrmc1
1.53212e-07	0.489317	0.188	0.118	0.00306547	13	Ccdc97
1.54098e-07	0.306047	0.356	0.253	0.00308319	13	Aph1a
1.55377e-07	0.322176	0.275	0.186	0.00310879	13	Fut2
1.55823e-07	0.279548	0.443	0.329	0.00311772	13	Sp3
1.56061e-07	0.301299	0.366	0.261	0.00312247	13	Fam76b
1.57449e-07	0.263633	0.601	0.477	0.00315024	13	Polr2a
1.57509e-07	0.75758	0.107	0.058	0.00315145	13	Zfp930
1.59635e-07	0.417285	0.256	0.174	0.00319398	13	Zmat3
1.60331e-07	0.358823	0.301	0.209	0.00320791	13	Efna1
1.62702e-07	0.643824	0.14	0.083	0.00325535	13	Vps26b
1.63911e-07	0.434739	0.164	0.099	0.00327954	13	Kctd18
1.65244e-07	0.488393	0.237	0.161	0.0033062	13	Ldlrap1
1.65763e-07	0.264682	0.444	0.325	0.00331659	13	Dcaf6
1.67796e-07	0.64099	0.156	0.096	0.00335727	13	Mccc1
1.68494e-07	0.35246	0.305	0.212	0.00337122	13	Nr1h2
1.68611e-07	0.804905	0.107	0.059	0.00337357	13	Zfp101
1.69427e-07	0.413665	0.292	0.206	0.0033899	13	Fnta
1.69932e-07	0.251642	0.654	0.471	0.0034	13	Cd81
1.70497e-07	0.44629	0.245	0.165	0.00341131	13	Exosc1
1.70938e-07	0.417789	0.331	0.242	0.00342013	13	Ei24
1.72206e-07	0.572794	0.191	0.123	0.0034455	13	Tab1
1.73353e-07	0.421331	0.282	0.197	0.00346845	13	Trim26
1.75834e-07	0.252337	0.535	0.408	0.00351809	13	Senp2
1.76542e-07	0.272807	0.56	0.432	0.00353226	13	Atp6v1b2
1.77823e-07	0.296993	0.401	0.295	0.00355788	13	Ehmt2
1.78808e-07	1.68537	0.017	0.004	0.0035776	13	Gm16343
1.79534e-07	0.371911	0.207	0.132	0.00359212	13	Ddx41
1.80166e-07	0.772318	0.09	0.046	0.00360475	13	Rab26os
1.81437e-07	0.817124	0.123	0.071	0.0036302	13	Borcs6
1.81497e-07	1.00453	0.088	0.046	0.00363139	13	Zswim1
1.81738e-07	0.398528	0.21	0.136	0.00363621	13	Slc25a32
1.82232e-07	0.350713	0.323	0.228	0.00364609	13	Coro1b
1.83759e-07	0.377972	0.274	0.187	0.00367666	13	Kars
1.84567e-07	0.503657	0.188	0.12	0.00369282	13	Gpr108
1.85291e-07	0.523195	0.204	0.133	0.0037073	13	Spata7
1.8602e-07	0.285382	0.399	0.29	0.0037219	13	Dido1
1.88211e-07	0.308294	0.391	0.285	0.00376572	13	Zkscan3
1.88781e-07	0.263405	0.495	0.377	0.00377713	13	Mxi1
1.90239e-07	1.25268	0.056	0.025	0.00380631	13	Igfbp1
1.9111e-07	0.328434	0.362	0.262	0.00382373	13	Ago1
1.91127e-07	0.291623	0.44	0.322	0.00382407	13	Magoh
1.9146e-07	0.501346	0.175	0.109	0.00383073	13	Bnip1
1.92266e-07	0.290388	0.207	0.132	0.00384686	13	Reg4
1.92864e-07	0.544059	0.145	0.086	0.00385883	13	Adi1
1.93906e-07	0.257285	0.459	0.339	0.00387967	13	Ralgps1
1.94642e-07	0.36121	0.339	0.245	0.00389439	13	Ppp2r3a
1.96219e-07	0.450436	0.232	0.155	0.00392595	13	Ncln
1.97144e-07	0.311878	0.276	0.187	0.00394445	13	Zfp26
1.97934e-07	0.566512	0.137	0.08	0.00396027	13	Kat2a
1.9894e-07	0.762971	0.088	0.045	0.0039804	13	Rnaset2b
1.99752e-07	1.01638	0.082	0.042	0.00399664	13	Syt5
2.01761e-07	0.578267	0.172	0.108	0.00403684	13	Cog7
2.02015e-07	0.399091	0.242	0.162	0.00404192	13	Pcnt
2.02237e-07	0.801074	0.081	0.04	0.00404635	13	Gm9856
2.05128e-07	0.549363	0.197	0.128	0.0041042	13	Map3k15
2.06832e-07	0.433835	0.21	0.137	0.0041383	13	Fbxl4
2.11539e-07	0.270392	0.488	0.362	0.00423247	13	Dnajc8
2.15e-07	0.483655	0.214	0.141	0.00430172	13	2210016L21Rik
2.15383e-07	0.543861	0.169	0.105	0.00430938	13	Wrnip1
2.17245e-07	0.424719	0.242	0.163	0.00434663	13	Prr14
2.18741e-07	0.673564	0.111	0.062	0.00437658	13	Pms2
2.19176e-07	0.306616	0.373	0.27	0.00438527	13	Pgap2
2.22089e-07	0.764098	0.123	0.071	0.00444356	13	Dnajc25
2.22535e-07	0.614618	0.122	0.069	0.00445248	13	Gnal
2.23739e-07	0.63446	0.137	0.081	0.00447656	13	Kctd13
2.24268e-07	0.532489	0.178	0.112	0.00448716	13	Nsun6
2.26131e-07	0.270693	0.42	0.305	0.00452443	13	Cope
2.27177e-07	0.322675	0.327	0.231	0.00454536	13	Ints4
2.28373e-07	1.33336	0.039	0.014	0.00456928	13	Gm29562
2.29656e-07	0.332457	0.366	0.268	0.00459495	13	Srpr
2.30897e-07	0.393292	0.234	0.156	0.00461978	13	Cep57
2.33035e-07	0.306734	0.407	0.303	0.00466257	13	Tm9sf4
2.33479e-07	0.253582	0.63	0.51	0.00467145	13	Hspa4
2.34614e-07	0.256584	0.611	0.468	0.00469416	13	Psmb3
2.36732e-07	0.515995	0.187	0.119	0.00473653	13	Zer1
2.37087e-07	0.748885	0.08	0.04	0.00474364	13	Ccdc181
2.38475e-07	0.569633	0.175	0.111	0.0047714	13	Gpt2
2.39323e-07	0.511707	0.122	0.068	0.00478837	13	Hic2
2.3953e-07	0.453318	0.19	0.12	0.00479251	13	Zfp1
2.40717e-07	0.600806	0.161	0.099	0.00481626	13	Sh3bp5l
2.40771e-07	0.57227	0.168	0.104	0.00481736	13	Cep68
2.42086e-07	0.692211	0.149	0.091	0.00484366	13	Zbtb6
2.4271e-07	0.30385	0.482	0.376	0.00485615	13	Sec61a1
2.43713e-07	0.713221	0.104	0.057	0.00487621	13	Rbm38
2.44404e-07	0.577553	0.177	0.112	0.00489003	13	Mrpl19
2.46895e-07	0.322688	0.347	0.247	0.00493987	13	Ctse
2.48613e-07	0.30637	0.368	0.267	0.00497424	13	Plekha1
2.49744e-07	0.486833	0.175	0.109	0.00499688	13	Eif2b1
2.50565e-07	1.12883	0.056	0.025	0.0050133	13	C130013H08Rik
2.52223e-07	0.399995	0.279	0.194	0.00504647	13	Plin2
2.52722e-07	0.309937	0.428	0.322	0.00505646	13	Arrdc1
2.54358e-07	0.260845	0.566	0.446	0.0050892	13	Abcd3
2.57717e-07	0.459619	0.187	0.118	0.0051564	13	Exoc7
2.57994e-07	0.552768	0.143	0.086	0.00516195	13	Rrp9
2.58702e-07	0.31834	0.35	0.25	0.00517611	13	Nudc
2.60923e-07	0.497063	0.184	0.117	0.00522055	13	Rab20
2.61464e-07	0.282911	0.43	0.317	0.00523138	13	Gmps
2.63058e-07	1.6184	0.035	0.012	0.00526327	13	Gnmt
2.64368e-07	0.337	0.327	0.233	0.00528948	13	Glmp
2.64939e-07	0.318805	0.412	0.307	0.00530091	13	Snrnp27
2.65086e-07	0.280619	0.443	0.331	0.00530383	13	Stau1
2.65089e-07	0.375544	0.337	0.245	0.00530391	13	Ip6k2
2.65576e-07	0.378914	0.288	0.202	0.00531364	13	Tpp1
2.66048e-07	0.750097	0.091	0.048	0.00532309	13	Tsr2
2.67172e-07	0.377997	0.247	0.166	0.00534558	13	Mier3
2.67868e-07	0.271534	0.373	0.267	0.0053595	13	Usp48
2.72229e-07	0.301421	0.399	0.293	0.00544676	13	Kpnb1
2.74905e-07	0.738868	0.097	0.052	0.0055003	13	Cdh3
2.76951e-07	0.431586	0.304	0.219	0.00554123	13	Slc25a17
2.77103e-07	0.443631	0.19	0.121	0.00554427	13	Endov
2.78145e-07	0.548792	0.166	0.104	0.00556512	13	Smpd4
2.78604e-07	0.331864	0.329	0.233	0.00557432	13	Rtcb
2.79808e-07	0.873014	0.084	0.043	0.00559839	13	Ptch2
2.81866e-07	0.395712	0.237	0.158	0.00563958	13	Sugp1
2.84089e-07	0.300612	0.417	0.311	0.00568406	13	Ubxn2a
2.84424e-07	0.456275	0.211	0.139	0.00569075	13	Crls1
2.85566e-07	0.880304	0.077	0.038	0.0057136	13	C920021L13Rik
2.85577e-07	0.508205	0.166	0.103	0.00571383	13	Gtpbp6
2.86482e-07	0.34352	0.359	0.26	0.00573194	13	Ppa1
2.88356e-07	0.409746	0.271	0.187	0.00576942	13	Pfdn4
2.89281e-07	0.285688	0.493	0.382	0.00578793	13	U2surp
2.9001e-07	0.300701	0.375	0.272	0.00580252	13	Zdhhc3
2.90646e-07	0.42315	0.153	0.092	0.00581524	13	4933406I18Rik
2.94681e-07	0.410425	0.211	0.138	0.00589599	13	Zfp746
2.95577e-07	0.416716	0.278	0.195	0.00591391	13	Xrcc5
2.97898e-07	0.327582	0.349	0.25	0.00596035	13	Qars
3.00004e-07	0.548575	0.172	0.108	0.00600248	13	Brms1l
3.01827e-07	2.28513	0.016	0.004	0.00603895	13	3110079O15Rik
3.02817e-07	0.446268	0.242	0.164	0.00605876	13	Npat
3.04274e-07	0.519241	0.171	0.107	0.00608791	13	Ncdn
3.05485e-07	0.28908	0.373	0.271	0.00611213	13	Scarb2
3.07904e-07	0.43748	0.181	0.114	0.00616054	13	Tarbp2
3.08487e-07	1.13153	0.042	0.016	0.0061722	13	Tfpi2
3.1013e-07	0.51937	0.178	0.113	0.00620509	13	Traf2
3.17604e-07	0.320711	0.388	0.287	0.00635463	13	Fcf1
3.18887e-07	0.406973	0.279	0.195	0.0063803	13	Eaf1
3.23475e-07	0.325065	0.359	0.261	0.00647208	13	Rfc1
3.23923e-07	0.477589	0.198	0.129	0.00648105	13	Leo1
3.30939e-07	0.350539	0.275	0.189	0.00662143	13	Ext2
3.32985e-07	0.365037	0.317	0.227	0.00666236	13	Sap30bp
3.34552e-07	0.42888	0.211	0.139	0.00669371	13	Wdr3
3.35961e-07	0.466184	0.164	0.101	0.00672192	13	Wdr73
3.37122e-07	0.565971	0.161	0.099	0.00674513	13	Lman2l
3.37723e-07	0.42574	0.216	0.142	0.00675715	13	Ttc4
3.38153e-07	0.363556	0.256	0.174	0.00676577	13	Kif12
3.38452e-07	0.44346	0.239	0.162	0.00677175	13	Mrs2
3.39865e-07	0.796247	0.1	0.054	0.00680001	13	Zfp768
3.40229e-07	0.288545	0.41	0.302	0.00680731	13	Ddx50
3.40241e-07	1.27851	0.043	0.017	0.00680754	13	Ogdhl
3.41041e-07	0.281797	0.857	0.629	0.00682355	13	Rps7
3.41462e-07	0.724916	0.13	0.077	0.00683197	13	Sirt6
3.42258e-07	0.337144	0.36	0.264	0.0068479	13	Ufd1
3.43726e-07	0.468338	0.177	0.111	0.00687727	13	Pot1a
3.44179e-07	0.300038	0.408	0.305	0.00688633	13	Max
3.47503e-07	0.474785	0.184	0.117	0.00695284	13	Mansc1
3.47682e-07	0.332929	0.288	0.2	0.00695641	13	Ap3s2
3.48791e-07	0.752748	0.103	0.056	0.00697862	13	Ano8
3.50587e-07	0.292976	0.395	0.288	0.00701454	13	Acsl4
3.54001e-07	0.479444	0.178	0.113	0.00708285	13	Nol9
3.55521e-07	0.298386	0.925	0.695	0.00711326	13	Rpl11
3.55614e-07	0.894428	0.08	0.04	0.00711512	13	Fgf3
3.56926e-07	0.472475	0.197	0.128	0.00714138	13	Rnf168
3.57417e-07	1.83786	0.02	0.005	0.00715119	13	Uts2
3.6083e-07	0.322263	0.37	0.273	0.00721949	13	Dnajc10
3.60921e-07	0.686816	0.113	0.064	0.00722132	13	Gm26887
3.62437e-07	0.391598	0.282	0.197	0.00725163	13	Scap
3.64563e-07	0.440918	0.169	0.105	0.00729417	13	Shisa2
3.66849e-07	0.367214	0.294	0.206	0.00733991	13	Cops8
3.70619e-07	0.344451	0.326	0.234	0.00741534	13	Wdr61
3.70683e-07	0.288754	0.292	0.201	0.00741662	13	Rasef
3.71409e-07	0.403195	0.266	0.185	0.00743115	13	Capn7
3.73311e-07	1.19055	0.046	0.019	0.00746921	13	B230208H11Rik
3.75909e-07	0.272499	0.467	0.353	0.00752118	13	Vdac1
3.7705e-07	0.317252	0.365	0.266	0.00754401	13	Dyrk2
3.80022e-07	0.325615	0.284	0.196	0.00760348	13	Kdm4b
3.90468e-07	0.407584	0.259	0.178	0.00781249	13	Aldh1l1
3.94527e-07	0.569562	0.162	0.101	0.00789371	13	Tm7sf2
3.94661e-07	0.357305	0.21	0.137	0.00789637	13	Ftsj3
4.03395e-07	0.324492	0.34	0.244	0.00807113	13	Lrrc8b
4.04473e-07	0.405122	0.252	0.172	0.00809269	13	Marveld3
4.05058e-07	0.676919	0.084	0.043	0.0081044	13	Mterf1a
4.10379e-07	0.351376	0.334	0.242	0.00821085	13	Saraf
4.11869e-07	0.38687	0.216	0.142	0.00824068	13	Rnase4
4.16747e-07	0.666527	0.111	0.063	0.00833828	13	Tubgcp6
4.18544e-07	0.44527	0.252	0.174	0.00837422	13	Pmpca
4.19144e-07	0.781298	0.093	0.049	0.00838623	13	Zbtb5
4.21889e-07	0.297396	0.334	0.238	0.00844116	13	Mylip
4.27375e-07	0.534358	0.188	0.122	0.00855093	13	Ercc3
4.27571e-07	0.627595	0.12	0.069	0.00855484	13	Zfp280b
4.28003e-07	0.285934	0.324	0.228	0.00856349	13	Trp53bp1
4.29245e-07	0.4581	0.174	0.109	0.00858833	13	Tesk1
4.38687e-07	0.390859	0.219	0.144	0.00877724	13	Socs7
4.39396e-07	0.931062	0.039	0.015	0.00879144	13	Gm16712
4.47243e-07	0.300682	0.379	0.277	0.00894844	13	Lrp5
4.51054e-07	0.328423	0.333	0.239	0.00902469	13	Gtf2e2
4.52173e-07	1.32613	0.052	0.023	0.00904708	13	Adam2
4.53945e-07	0.295815	0.453	0.345	0.00908253	13	Dctn2
4.54118e-07	0.273614	0.311	0.217	0.00908598	13	Esco1
4.55497e-07	0.358195	0.318	0.229	0.00911358	13	Ppp3r1
4.5653e-07	0.381777	0.219	0.144	0.00913425	13	Recql5
4.57479e-07	0.259792	0.392	0.284	0.00915324	13	D5Ertd579e
4.58481e-07	0.261677	0.466	0.347	0.00917328	13	Rgs12
4.58665e-07	0.298237	0.391	0.29	0.00917698	13	Hadha
4.62283e-07	0.264194	0.754	0.568	0.00924936	13	Atp5e
4.68764e-07	0.517199	0.155	0.095	0.00937904	13	Ovol2
4.72937e-07	0.394149	0.278	0.197	0.00946253	13	Iars
4.73812e-07	0.549812	0.145	0.087	0.00948003	13	Mpv17l
4.80245e-07	0.259804	0.408	0.301	0.00960875	13	Grina
4.81061e-07	0.504525	0.098	0.053	0.00962507	13	Aldh4a1
4.84859e-07	0.332043	0.266	0.183	0.00970105	13	Rnpepl1
4.85881e-07	0.431	0.242	0.165	0.0097215	13	Smim20
4.86313e-07	0.473096	0.192	0.124	0.00973014	13	Rnf170
4.87337e-07	1.14893	0.052	0.023	0.00975064	13	Gm26745
4.89681e-07	1.10856	0.035	0.012	0.00979753	13	Ttn
5.009e-07	0.421479	0.124	0.071	0.010022	13	Cubn
5.06333e-07	2.74164	0.01	0.002	0.0101307	13	Gm44731
5.14467e-07	0.893286	0.081	0.041	0.0102935	13	Nxt2
5.18381e-07	0.710347	0.09	0.047	0.0103718	13	Zfp469
5.27036e-07	0.66355	0.133	0.08	0.0105449	13	Lins1
5.30197e-07	0.353095	0.368	0.275	0.0106082	13	Usp16
5.31656e-07	0.438856	0.208	0.138	0.0106374	13	Gnb5
5.32991e-07	1.00378	0.081	0.042	0.0106641	13	Dlx3
5.3336e-07	0.279813	0.352	0.253	0.0106715	13	5031425E22Rik
5.34868e-07	0.826308	0.071	0.035	0.0107016	13	Nsun5
5.39403e-07	0.251811	0.482	0.364	0.0107924	13	Zfyve9
5.41562e-07	0.83594	0.062	0.029	0.0108356	13	Doc2g
5.43332e-07	0.476173	0.19	0.123	0.010871	13	Ints1
5.4498e-07	0.635743	0.107	0.06	0.010904	13	Tarbp1
5.50157e-07	0.708675	0.132	0.079	0.0110075	13	Hsdl1
5.51411e-07	0.728301	0.123	0.072	0.0110326	13	Ctbs
5.52625e-07	0.437983	0.239	0.163	0.0110569	13	Itpa
5.53741e-07	0.254343	0.363	0.26	0.0110792	13	Prdm10
5.54477e-07	1.61421	0.025	0.007	0.011094	13	Kpna7
5.54769e-07	0.330123	0.355	0.261	0.0110998	13	Fam20b
5.65054e-07	0.293059	0.239	0.159	0.0113056	13	Ammecr1
5.69856e-07	0.416819	0.285	0.204	0.0114017	13	Tmem248
5.75446e-07	0.360736	0.369	0.278	0.0115135	13	Bub3
5.78804e-07	0.444332	0.185	0.119	0.0115807	13	Tmem199
5.79117e-07	0.515868	0.155	0.095	0.011587	13	Shmt2
5.89372e-07	0.478099	0.207	0.137	0.0117922	13	Tmem214
5.90129e-07	0.258828	0.449	0.334	0.0118073	13	Tial1
5.91636e-07	0.672682	0.09	0.047	0.0118375	13	Zfp839
5.92082e-07	0.378553	0.259	0.179	0.0118464	13	BC004004
5.939e-07	0.312189	0.3	0.211	0.0118828	13	Nipsnap2
5.94672e-07	0.313524	0.313	0.222	0.0118982	13	Prkd3
5.96998e-07	0.280386	0.368	0.267	0.0119447	13	Tmx3
6.03485e-07	0.568508	0.136	0.081	0.0120745	13	Pfas
6.04353e-07	0.333857	0.35	0.256	0.0120919	13	Tmprss4
6.05926e-07	0.421622	0.236	0.16	0.0121234	13	Ddx47
6.07339e-07	0.581994	0.152	0.094	0.0121516	13	Grb10
6.08991e-07	0.469987	0.221	0.15	0.0121847	13	Hars
6.09467e-07	0.425102	0.276	0.196	0.0121942	13	Atg4b
6.16625e-07	0.361983	0.288	0.203	0.0123374	13	Slc12a7
6.17178e-07	0.366426	0.214	0.141	0.0123485	13	Metap1d
6.19723e-07	0.261269	0.511	0.39	0.0123994	13	Scand1
6.24872e-07	0.441748	0.22	0.148	0.0125024	13	3110043O21Rik
6.3155e-07	0.385067	0.223	0.149	0.0126361	13	Pick1
6.36785e-07	0.583559	0.139	0.084	0.0127408	13	Atad5
6.38672e-07	0.472154	0.223	0.151	0.0127785	13	Spr
6.42744e-07	0.466875	0.214	0.144	0.01286	13	Dctn5
6.43275e-07	0.357824	0.339	0.247	0.0128706	13	Lgals8
6.48529e-07	0.681515	0.12	0.07	0.0129758	13	Dgcr14
6.50217e-07	0.491539	0.169	0.107	0.0130095	13	Col16a1
6.50708e-07	0.335259	0.31	0.22	0.0130194	13	Zfp871
6.52336e-07	0.294057	0.353	0.256	0.0130519	13	Ugt2b34
6.59093e-07	0.285866	0.239	0.158	0.0131871	13	Gm20732
6.59111e-07	0.654387	0.123	0.072	0.0131875	13	Gm16136
6.6041e-07	0.37074	0.175	0.11	0.0132135	13	Cc2d1b
6.61498e-07	0.291288	0.412	0.31	0.0132352	13	Limd1
6.61532e-07	0.385009	0.313	0.228	0.0132359	13	Pnpla2
6.64224e-07	0.68297	0.093	0.05	0.0132898	13	Scrn2
6.68335e-07	0.601941	0.143	0.087	0.0133721	13	Zfp512b
6.75813e-07	0.689336	0.116	0.067	0.0135217	13	Csrnp2
6.78321e-07	0.343077	0.362	0.269	0.0135719	13	Ppil2
6.81888e-07	0.331069	0.304	0.216	0.0136432	13	Mydgf
6.83488e-07	0.615911	0.127	0.075	0.0136752	13	Jag2
6.86831e-07	0.711339	0.094	0.051	0.0137421	13	Ccdc28b
6.94062e-07	0.281907	0.363	0.265	0.0138868	13	Ibtk
6.94164e-07	0.757118	0.129	0.077	0.0138888	13	Ccdc115
6.9459e-07	0.320133	0.271	0.187	0.0138974	13	Rara
6.95649e-07	0.764821	0.08	0.041	0.0139186	13	Zscan18
6.97247e-07	0.535284	0.135	0.08	0.0139505	13	Dus4l
6.98426e-07	0.291773	0.201	0.129	0.0139741	13	Xxylt1
7.06441e-07	0.252847	0.262	0.177	0.0141345	13	Scml4
7.1059e-07	0.471342	0.113	0.063	0.0142175	13	2410018L13Rik
7.11025e-07	0.528436	0.159	0.1	0.0142262	13	Pdcd7
7.12631e-07	0.31972	0.368	0.272	0.0142583	13	Atp6v1d
7.13818e-07	0.439672	0.211	0.141	0.0142821	13	Psmf1
7.15809e-07	0.401479	0.285	0.203	0.0143219	13	Tmed4
7.17167e-07	0.360824	0.282	0.199	0.0143491	13	Secisbp2
7.18922e-07	0.321227	0.357	0.263	0.0143842	13	Slc31a1
7.20732e-07	1.2646	0.041	0.016	0.0144204	13	Ttpa
7.21311e-07	0.648156	0.148	0.091	0.014432	13	Asf1a
7.3095e-07	0.393784	0.24	0.165	0.0146248	13	Utp18
7.35356e-07	0.320085	0.216	0.141	0.014713	13	Slc6a9
7.37559e-07	1.41292	0.051	0.022	0.0147571	13	Dbp
7.37587e-07	0.343366	0.278	0.193	0.0147576	13	Dmpk
7.38888e-07	0.342379	0.37	0.276	0.0147837	13	Zmat2
7.39655e-07	0.35378	0.321	0.234	0.014799	13	Sdccag3
7.40336e-07	0.418303	0.278	0.197	0.0148126	13	Ten1
7.44554e-07	0.514076	0.139	0.083	0.014897	13	Dact2
7.45668e-07	0.527807	0.168	0.107	0.0149193	13	Mex3d
7.47573e-07	2.57988	0.012	0.002	0.0149574	13	Brd3os
7.48372e-07	0.250988	0.777	0.591	0.0149734	13	Atp5l
7.49187e-07	0.351364	0.278	0.195	0.0149897	13	Akap11
7.50127e-07	0.276774	0.436	0.326	0.0150086	13	Fyttd1
7.57517e-07	0.345809	0.373	0.278	0.0151564	13	Srp19
7.62563e-07	0.345042	0.308	0.22	0.0152574	13	Acadm
7.68014e-07	0.284947	0.369	0.271	0.0153664	13	Snrnp48
7.68648e-07	0.326722	0.389	0.295	0.0153791	13	Rab5c
7.77621e-07	0.320268	0.224	0.149	0.0155586	13	Dstyk
7.80373e-07	0.410783	0.219	0.147	0.0156137	13	Acadsb
7.91426e-07	0.439894	0.168	0.106	0.0158349	13	Lin9
7.91721e-07	0.35171	0.258	0.178	0.0158408	13	Sh3gl1
7.97735e-07	1.37128	0.036	0.014	0.0159611	13	AC161165.6
8.10584e-07	0.315557	0.258	0.176	0.0162182	13	Zfp868
8.12002e-07	0.787564	0.062	0.029	0.0162465	13	Stra6l
8.13725e-07	0.288258	0.35	0.253	0.016281	13	Prkacb
8.1862e-07	0.401824	0.184	0.118	0.016379	13	Gm3289
8.2269e-07	0.405318	0.266	0.187	0.0164604	13	Miga1
8.23265e-07	0.277208	0.356	0.257	0.0164719	13	Wsb2
8.2342e-07	0.69961	0.13	0.078	0.016475	13	Tmem101
8.31079e-07	0.498578	0.2	0.133	0.0166282	13	Naga
8.43614e-07	0.335306	0.297	0.211	0.016879	13	Mdn1
8.49679e-07	0.401052	0.219	0.146	0.0170004	13	Mrpl2
8.54962e-07	0.281618	0.369	0.27	0.0171061	13	Nop56
8.57297e-07	0.323609	0.321	0.231	0.0171528	13	Zfp451
8.65365e-07	1.00491	0.091	0.05	0.0173142	13	Ube2v1
8.68214e-07	1.05503	0.058	0.027	0.0173712	13	Dnaaf3
8.71557e-07	0.285566	0.9	0.675	0.0174381	13	Rpl15
8.80411e-07	0.406296	0.178	0.113	0.0176153	13	Gemin5
8.82934e-07	0.436927	0.195	0.128	0.0176657	13	Yars
8.84131e-07	0.356943	0.278	0.195	0.0176897	13	Tpbg
8.88284e-07	0.264336	0.476	0.368	0.0177728	13	Tram1
8.94418e-07	0.372195	0.263	0.184	0.0178955	13	Fam53a
8.96956e-07	0.490026	0.175	0.112	0.0179463	13	Lig3
8.98247e-07	0.335171	0.327	0.238	0.0179721	13	Cdc34
8.99537e-07	0.253303	0.603	0.458	0.0179979	13	Ppp1r14b
9.01654e-07	0.514646	0.153	0.095	0.0180403	13	Ptdss2
9.02476e-07	0.272941	0.977	0.79	0.0180567	13	Rpl23
9.13681e-07	0.90904	0.062	0.029	0.0182809	13	Zfp334
9.18768e-07	0.475238	0.224	0.153	0.0183827	13	Ngdn
9.21508e-07	0.410721	0.243	0.167	0.0184375	13	Tlnrd1
9.23459e-07	0.465926	0.217	0.147	0.0184766	13	Ruvbl1
9.26241e-07	0.325798	0.207	0.135	0.0185322	13	Fzd10
9.35288e-07	0.455227	0.168	0.107	0.0187132	13	Mri1
9.45044e-07	1.29165	0.046	0.019	0.0189084	13	Atp6v0a4
9.46968e-07	0.372584	0.208	0.138	0.0189469	13	Krr1
9.49587e-07	0.618322	0.164	0.105	0.0189993	13	Coq9
9.52312e-07	0.388761	0.175	0.111	0.0190539	13	Kdm5d
9.54559e-07	0.28982	0.266	0.183	0.0190988	13	Nlgn2
9.62238e-07	1.42508	0.032	0.011	0.0192525	13	Ifitm5
9.62821e-07	0.269323	0.352	0.254	0.0192641	13	Klc1
9.6314e-07	0.337843	0.3	0.214	0.0192705	13	Usp46
9.7496e-07	0.373771	0.278	0.197	0.019507	13	Sft2d1
9.82923e-07	0.281457	0.26	0.179	0.0196663	13	Megf9
9.86855e-07	0.284093	0.43	0.326	0.019745	13	Sdf2
9.87154e-07	0.669192	0.087	0.046	0.019751	13	Jpx
9.88418e-07	0.469858	0.201	0.134	0.0197763	13	Arl3
9.92329e-07	0.347028	0.268	0.186	0.0198545	13	Fem1b
9.92677e-07	0.293434	0.414	0.308	0.0198615	13	Sdhb
9.93663e-07	0.323701	0.331	0.24	0.0198812	13	Scfd1
1.01419e-06	0.259816	0.546	0.439	0.0202919	13	Rnf10
1.01701e-06	0.270196	0.425	0.319	0.0203483	13	Gorasp2
1.02042e-06	0.48542	0.171	0.109	0.0204165	13	Traip
1.02232e-06	0.424224	0.205	0.137	0.0204546	13	Tsfm
1.02417e-06	0.41993	0.165	0.104	0.0204915	13	Pogk
1.02648e-06	0.428935	0.184	0.119	0.0205377	13	Ap4m1
1.02918e-06	0.528574	0.192	0.128	0.0205919	13	Sap30
1.04498e-06	0.581231	0.172	0.111	0.0209079	13	Mrpl40
1.06574e-06	0.512958	0.185	0.122	0.0213233	13	Sh2b1
1.06606e-06	0.673549	0.109	0.062	0.0213297	13	Tmed1
1.07883e-06	2.6502	0.012	0.002	0.0215852	13	Gm44036
1.07967e-06	0.270773	0.262	0.179	0.0216021	13	Hmga2
1.08104e-06	0.268025	0.428	0.317	0.0216294	13	Ddx24
1.08221e-06	0.252369	0.596	0.47	0.0216528	13	Fxyd3
1.08538e-06	2.07402	0.013	0.003	0.0217162	13	4931422A03Rik
1.08638e-06	0.531613	0.143	0.088	0.0217362	13	Trub1
1.08854e-06	0.262397	0.359	0.257	0.0217796	13	Bex1
1.09136e-06	0.313795	0.366	0.274	0.0218359	13	Chmp1a
1.09264e-06	0.674915	0.114	0.066	0.0218616	13	Hdac6
1.09693e-06	0.997235	0.072	0.036	0.0219473	13	Zfp623
1.11067e-06	0.41744	0.221	0.15	0.0222223	13	Vrk3
1.11186e-06	0.263688	0.436	0.329	0.0222462	13	Kmt5a
1.1177e-06	1.36149	0.035	0.013	0.0223629	13	Apoc4
1.12491e-06	0.384061	0.243	0.168	0.0225073	13	Iah1
1.1296e-06	0.31123	0.315	0.226	0.022601	13	Chrnb1
1.13856e-06	0.313111	0.318	0.229	0.0227804	13	Tmem173
1.14082e-06	0.354865	0.232	0.156	0.0228255	13	Nrbp2
1.15274e-06	0.507752	0.181	0.118	0.023064	13	Fbxw5
1.16046e-06	0.310588	0.291	0.206	0.0232184	13	Spag7
1.16818e-06	0.579711	0.153	0.096	0.0233729	13	Mul1
1.17889e-06	0.864995	0.094	0.052	0.0235872	13	Sbsn
1.18477e-06	0.351498	0.243	0.166	0.0237049	13	Agap3
1.1996e-06	0.371354	0.256	0.178	0.0240017	13	Mrpl58
1.20044e-06	0.765924	0.084	0.044	0.0240184	13	Hnf1a
1.20305e-06	0.590333	0.119	0.069	0.0240707	13	Dusp12
1.21106e-06	0.301743	0.35	0.256	0.0242309	13	Mtmr2
1.21436e-06	0.569963	0.146	0.09	0.0242969	13	Pdcd2
1.21841e-06	0.863744	0.072	0.036	0.0243779	13	Pdk2
1.22425e-06	0.348315	0.258	0.178	0.0244949	13	Tstd2
1.22985e-06	0.812453	0.117	0.069	0.0246068	13	Elmo3
1.23527e-06	0.333343	0.313	0.224	0.0247153	13	Wbp2
1.23939e-06	0.302908	0.329	0.238	0.0247977	13	Aatf
1.24261e-06	0.373919	0.249	0.173	0.0248621	13	Msl3
1.24812e-06	1.06633	0.072	0.037	0.0249724	13	Tusc1
1.25122e-06	0.256136	0.295	0.206	0.0250344	13	Ikbkap
1.26227e-06	1.97016	0.019	0.005	0.0252555	13	Gm15690
1.28157e-06	0.421601	0.232	0.159	0.0256417	13	Msantd4
1.28993e-06	0.559764	0.137	0.084	0.025809	13	Arv1
1.29492e-06	0.902217	0.071	0.036	0.0259088	13	Tnfrsf22
1.29535e-06	0.315349	0.344	0.252	0.0259174	13	Nfx1
1.2985e-06	0.337738	0.298	0.213	0.0259803	13	Brix1
1.31111e-06	0.458373	0.175	0.113	0.0262328	13	Hps3
1.31267e-06	0.530734	0.166	0.107	0.026264	13	Tmub2
1.31589e-06	0.349306	0.266	0.187	0.0263283	13	Dlat
1.32551e-06	0.272292	0.392	0.292	0.0265208	13	Clptm1l
1.32896e-06	0.523597	0.201	0.136	0.0265898	13	Nrbf2
1.32966e-06	0.542201	0.155	0.097	0.0266039	13	Gyg
1.33117e-06	0.411208	0.191	0.125	0.026634	13	Ttf1
1.34446e-06	0.448209	0.237	0.164	0.0269	13	Coq2
1.35118e-06	0.341819	0.236	0.16	0.0270345	13	Hoxb5
1.36044e-06	0.270023	0.977	0.792	0.0272196	13	Tpt1
1.36398e-06	0.320056	0.373	0.281	0.0272905	13	Anapc16
1.36614e-06	0.250057	0.412	0.308	0.0273337	13	Wipi2
1.36931e-06	0.373666	0.234	0.161	0.0273971	13	Prkrip1
1.37925e-06	0.474905	0.184	0.121	0.027596	13	Prkaca
1.38752e-06	0.366777	0.203	0.134	0.0277616	13	Slc25a27
1.3896e-06	0.451918	0.221	0.151	0.0278031	13	Fbxo30
1.39957e-06	0.293745	0.384	0.287	0.0280026	13	Vps37a
1.40007e-06	0.472086	0.149	0.092	0.0280126	13	Amt
1.41582e-06	0.433775	0.172	0.11	0.0283277	13	Haghl
1.41613e-06	0.342778	0.268	0.188	0.0283339	13	Fam214a
1.41685e-06	0.569455	0.174	0.113	0.0283483	13	Gpatch1
1.41793e-06	0.397629	0.203	0.134	0.0283698	13	Zfp322a
1.43493e-06	0.49757	0.169	0.109	0.0287101	13	Svip
1.44926e-06	0.304	0.295	0.209	0.0289968	13	Prkar2a
1.45438e-06	0.584834	0.145	0.09	0.0290992	13	Cep97
1.45595e-06	0.546957	0.158	0.1	0.0291306	13	Vps33a
1.45748e-06	0.264064	0.395	0.294	0.0291613	13	Srsf4
1.46728e-06	0.491368	0.187	0.123	0.0293573	13	Cdk2
1.47558e-06	0.642829	0.098	0.055	0.0295235	13	Mpp2
1.4824e-06	1.00039	0.068	0.034	0.0296599	13	Ubiad1
1.50601e-06	0.342985	0.279	0.197	0.0301322	13	Igsf9
1.50632e-06	0.894291	0.064	0.031	0.0301384	13	L3hypdh
1.51231e-06	0.339111	0.275	0.194	0.0302584	13	Rabggtb
1.51568e-06	0.318687	0.237	0.162	0.0303256	13	Tbc1d9b
1.51967e-06	0.499701	0.162	0.103	0.0304056	13	2310022B05Rik
1.53937e-06	0.427644	0.237	0.164	0.0307998	13	Tubgcp3
1.55268e-06	0.283051	0.233	0.156	0.0310661	13	Atr
1.56302e-06	0.479015	0.174	0.113	0.0312728	13	Mfap1b
1.56427e-06	1.29302	0.033	0.012	0.0312979	13	Gm48933
1.56925e-06	0.251563	0.412	0.308	0.0313976	13	Trp53bp2
1.57321e-06	0.279139	0.187	0.12	0.0314767	13	Uvssa
1.57562e-06	0.684075	0.098	0.055	0.0315249	13	Rundc3a
1.57735e-06	0.46073	0.178	0.115	0.0315596	13	Nelfcd
1.57843e-06	0.325612	0.327	0.241	0.0315813	13	Hadh
1.58475e-06	0.465541	0.172	0.111	0.0317076	13	Tpcn1
1.59909e-06	2.18942	0.012	0.002	0.0319947	13	4930447A16Rik
1.61304e-06	0.550352	0.143	0.089	0.0322737	13	Pcbp4
1.61806e-06	0.27169	0.447	0.342	0.0323742	13	Fem1c
1.62419e-06	0.555052	0.14	0.086	0.0324968	13	Dph5
1.62612e-06	0.556608	0.123	0.073	0.0325354	13	Nudt13
1.62658e-06	0.490429	0.181	0.119	0.0325447	13	Nedd1
1.62749e-06	0.334591	0.236	0.161	0.0325628	13	Xpa
1.63863e-06	1.226	0.027	0.009	0.0327857	13	2010308F09Rik
1.64344e-06	0.454485	0.165	0.105	0.032882	13	Zpr1
1.65525e-06	1.24415	0.043	0.018	0.0331183	13	Padi3
1.66219e-06	0.279602	0.327	0.235	0.033257	13	Chchd10
1.67212e-06	0.325377	0.357	0.268	0.0334559	13	Pcmt1
1.67492e-06	0.375346	0.195	0.129	0.0335117	13	Fbxo7
1.7114e-06	0.363767	0.285	0.204	0.0342418	13	Dcaf7
1.72321e-06	0.354258	0.342	0.254	0.034478	13	Snx2
1.72672e-06	0.622296	0.107	0.061	0.0345481	13	Gal3st1
1.7434e-06	0.339697	0.327	0.242	0.034882	13	Smc6
1.7449e-06	0.327241	0.279	0.196	0.0349119	13	Gss
1.74546e-06	0.650107	0.106	0.06	0.0349232	13	Ndst2
1.74738e-06	0.406463	0.208	0.14	0.0349616	13	Edrf1
1.74787e-06	0.687101	0.122	0.072	0.0349713	13	Klhl21
1.75138e-06	0.75227	0.085	0.046	0.0350417	13	Gm5784
1.77218e-06	0.364384	0.236	0.162	0.0354578	13	Sde2
1.78759e-06	0.450842	0.146	0.09	0.0357661	13	Pla2g6
1.78965e-06	0.366743	0.26	0.183	0.0358073	13	Rnpc3
1.79478e-06	1.00569	0.069	0.035	0.0359099	13	2700038G22Rik
1.79636e-06	0.268496	0.483	0.381	0.0359415	13	Hnrnpul2
1.81169e-06	0.291313	0.365	0.271	0.0362482	13	Leprotl1
1.8371e-06	0.442678	0.14	0.086	0.0367567	13	Mblac2
1.8482e-06	0.271871	0.269	0.186	0.0369788	13	Arnt2
1.85455e-06	0.354952	0.187	0.121	0.0371058	13	Dpy19l1
1.86159e-06	0.898434	0.068	0.034	0.0372466	13	Gpr182
1.87224e-06	0.617651	0.127	0.077	0.0374599	13	Rnf25
1.87609e-06	0.321051	0.337	0.248	0.0375369	13	Srek1ip1
1.9194e-06	0.339454	0.272	0.192	0.0384033	13	Hmgn2
1.92026e-06	0.316225	0.271	0.19	0.0384205	13	Gxylt1
1.95781e-06	0.288718	0.334	0.245	0.0391718	13	Eapp
1.97316e-06	0.281984	0.415	0.311	0.039479	13	Stub1
1.99549e-06	0.363347	0.313	0.229	0.0399258	13	Emc3
2.02218e-06	0.399358	0.179	0.116	0.0404597	13	Scnn1b
2.02806e-06	0.381672	0.2	0.132	0.0405774	13	Acaa2
2.04357e-06	0.314428	0.279	0.198	0.0408878	13	Wdr82
2.04955e-06	0.413944	0.197	0.131	0.0410075	13	Cep162
2.07692e-06	0.582345	0.151	0.095	0.041555	13	Slc35a4
2.10192e-06	0.272342	0.313	0.224	0.0420551	13	Pygb
2.1149e-06	0.476449	0.195	0.131	0.0423149	13	Retreg2
2.12845e-06	0.365278	0.252	0.177	0.0425861	13	Ptpn23
2.15124e-06	0.3589	0.216	0.145	0.043042	13	Ssbp4
2.16016e-06	0.296012	0.355	0.259	0.0432204	13	Suclg1
2.1648e-06	0.261827	0.275	0.192	0.0433133	13	Bclaf3
2.17044e-06	0.703565	0.078	0.041	0.0434261	13	Dtwd1
2.18105e-06	0.726704	0.087	0.047	0.0436384	13	Palm
2.18157e-06	1.9258	0.016	0.004	0.0436489	13	4930440I19Rik
2.19508e-06	0.657295	0.088	0.048	0.0439192	13	Ccnj
2.19827e-06	0.595177	0.135	0.083	0.0439829	13	Taf8
2.206e-06	0.277908	0.397	0.298	0.0441377	13	Ap2m1
2.21096e-06	1.20898	0.052	0.024	0.044237	13	A330069E16Rik
2.23202e-06	0.437188	0.198	0.133	0.0446583	13	Cherp
2.23416e-06	0.589933	0.114	0.067	0.044701	13	Twnk
2.24971e-06	0.592454	0.11	0.064	0.0450123	13	Ganc
2.29098e-06	1.16873	0.035	0.013	0.0458378	13	Gm33104
2.31286e-06	0.617672	0.127	0.077	0.0462758	13	Abt1
2.32704e-06	0.93184	0.068	0.034	0.0465595	13	Mmab
2.32885e-06	0.293573	0.343	0.252	0.0465955	13	Phrf1
2.34189e-06	0.27119	0.919	0.721	0.0468565	13	Rpl34
2.35878e-06	0.347868	0.188	0.123	0.0471944	13	Sclt1
2.36201e-06	0.367596	0.245	0.17	0.0472591	13	Brf1
2.37575e-06	0.27607	0.983	0.791	0.047534	13	Rps29
2.37689e-06	0.556009	0.11	0.064	0.0475569	13	Cd200
2.38702e-06	0.297461	0.301	0.215	0.0477595	13	Napepld
2.38745e-06	1.09212	0.051	0.023	0.047768	13	Plppr2
2.38889e-06	1.02579	0.055	0.026	0.0477968	13	Tmem8b
2.38954e-06	0.491425	0.135	0.082	0.04781	13	Pdik1l
2.39877e-06	0.773092	0.077	0.04	0.0479946	13	1700110K17Rik
2.40747e-06	0.336608	0.276	0.197	0.0481686	13	Slf1
2.41445e-06	0.881841	0.072	0.037	0.0483084	13	Zfp30
2.43878e-06	0.377843	0.25	0.175	0.0487951	13	Erlin2
2.43964e-06	1.54984	0.023	0.007	0.0488122	13	Tmem252
2.44066e-06	0.272956	0.968	0.771	0.0488327	13	Rps28
2.44166e-06	0.369131	0.1	0.056	0.0488527	13	Zmat4
2.44796e-06	0.383394	0.223	0.153	0.0489788	13	Spg7
2.45506e-06	0.63505	0.096	0.053	0.0491209	13	Cby1
2.47301e-06	0.262538	0.317	0.228	0.0494799	13	Btbd1
2.48159e-06	0.292129	0.415	0.323	0.0496516	13	Supt5
2.4864e-06	0.458888	0.168	0.108	0.049748	13	Il3ra
2.48768e-06	0.326253	0.281	0.201	0.0497736	13	Bin3
2.48918e-06	0.450326	0.175	0.114	0.0498035	13	Clcc1
2.49432e-06	0.937695	0.038	0.015	0.0499063	13	Snhg10
2.4952e-06	0.268576	0.894	0.691	0.0499239	13	Chchd2
2.49937e-06	0.556636	0.166	0.108	0.0500075	13	Rrp15
2.50398e-06	0.28525	0.146	0.09	0.0500997	13	Eml1
2.50944e-06	0.255593	0.453	0.347	0.0502088	13	Uqcrc2
2.54231e-06	0.355254	0.223	0.152	0.0508665	13	Inip
2.54575e-06	0.503559	0.153	0.097	0.0509355	13	Ostm1
2.55365e-06	0.45915	0.166	0.107	0.0510934	13	Zscan21
2.55626e-06	0.450947	0.21	0.143	0.0511457	13	Exosc4
2.57452e-06	0.405386	0.188	0.124	0.051511	13	Foxj2
2.58115e-06	0.534469	0.156	0.1	0.0516437	13	Vldlr
2.61448e-06	0.620907	0.103	0.059	0.0523105	13	Amy1
2.62455e-06	0.37767	0.181	0.118	0.0525119	13	Pus7
2.62833e-06	0.318942	0.307	0.223	0.0525877	13	Atg2a
2.63976e-06	0.823533	0.081	0.043	0.0528163	13	Fdxacb1
2.64143e-06	0.546181	0.135	0.082	0.0528497	13	Fam58b
2.65445e-06	0.633245	0.12	0.072	0.0531102	13	Epn3
2.65888e-06	0.277502	0.355	0.261	0.0531988	13	Pnpla8
2.6655e-06	0.262369	0.243	0.166	0.0533313	13	Gbe1
2.6824e-06	0.659661	0.111	0.065	0.0536695	13	Rundc1
2.71107e-06	0.304046	0.269	0.189	0.0542431	13	Atp6v0a1
2.71596e-06	0.323941	0.26	0.184	0.0543409	13	Map3k4
2.71737e-06	0.376124	0.253	0.18	0.0543692	13	Edem2
2.73181e-06	0.265288	0.415	0.317	0.0546581	13	Cpsf7
2.73242e-06	0.280812	0.344	0.253	0.0546703	13	Cblc
2.73732e-06	0.569931	0.155	0.099	0.0547682	13	Mvk
2.74604e-06	0.28228	0.3	0.216	0.0549428	13	Slc38a10
2.7548e-06	0.687807	0.1	0.057	0.055118	13	Rnf113a2
2.7586e-06	0.360943	0.246	0.173	0.055194	13	Zcchc8
2.76063e-06	0.452152	0.172	0.112	0.0552346	13	Atg14
2.76568e-06	0.565731	0.155	0.1	0.0553358	13	3110002H16Rik
2.77823e-06	0.977959	0.075	0.04	0.0555868	13	P3h4
2.7872e-06	0.253533	0.424	0.321	0.0557662	13	Rps6ka1
2.79256e-06	0.299408	0.363	0.273	0.0558736	13	Heca
2.80191e-06	0.807834	0.069	0.035	0.0560605	13	Ybey
2.8049e-06	0.665787	0.126	0.077	0.0561204	13	Prkar1b
2.81034e-06	0.55	0.113	0.066	0.0562293	13	Pitpnm2
2.81458e-06	1.81916	0.026	0.009	0.0563141	13	Rbm8a2
2.8164e-06	0.390686	0.255	0.182	0.0563506	13	Mphosph6
2.83462e-06	0.273037	0.259	0.179	0.0567151	13	Msh2
2.83501e-06	0.356928	0.307	0.226	0.0567228	13	Nub1
2.83879e-06	0.574946	0.166	0.109	0.0567985	13	Fbxo45
2.84225e-06	0.864022	0.068	0.034	0.0568677	13	Enpp5
2.8455e-06	0.464646	0.162	0.104	0.0569328	13	Blvra
2.86229e-06	0.479192	0.21	0.145	0.0572686	13	Ccnk
2.87002e-06	0.378376	0.252	0.178	0.0574234	13	Las1l
2.87628e-06	2.80303	0.01	0.002	0.0575486	13	Tsnaxip1
2.88508e-06	0.485321	0.11	0.063	0.0577246	13	Zfp423
2.89561e-06	2.63806	0.01	0.002	0.0579353	13	Tmem229a
2.89713e-06	0.649672	0.111	0.066	0.0579657	13	Foxred1
2.91311e-06	0.399711	0.279	0.203	0.0582856	13	Brd9
2.92406e-06	0.299591	0.326	0.239	0.0585045	13	Marveld2
2.92484e-06	1.5366	0.03	0.011	0.0585201	13	Gm15441
2.92496e-06	0.277169	0.43	0.329	0.0585226	13	Pcgf3
2.9251e-06	0.285565	0.284	0.202	0.0585255	13	Hddc2
2.9386e-06	1.15148	0.039	0.016	0.0587955	13	Rdh1
2.95349e-06	0.277971	0.305	0.219	0.0590934	13	Trak2
2.9564e-06	0.29747	0.229	0.155	0.0591517	13	Spaca6
2.95859e-06	1.32459	0.046	0.02	0.0591955	13	Gm6169
2.974e-06	1.04976	0.045	0.019	0.0595038	13	Atoh8
2.9762e-06	0.415728	0.185	0.122	0.0595478	13	Nufip1
2.98457e-06	0.631966	0.098	0.056	0.0597152	13	Trim68
3.0116e-06	0.680137	0.11	0.065	0.0602562	13	Lrig3
3.03052e-06	0.640238	0.114	0.068	0.0606347	13	Nat9
3.03437e-06	1.5181	0.025	0.008	0.0607117	13	Pip5k1bos
3.03645e-06	0.378295	0.197	0.132	0.0607533	13	Tma16
3.04004e-06	0.636682	0.119	0.071	0.0608252	13	Fbxo31
3.07026e-06	0.398544	0.181	0.119	0.0614297	13	Zfp386
3.09879e-06	0.603557	0.14	0.088	0.0620006	13	Dyrk3
3.10835e-06	0.50952	0.133	0.082	0.0621919	13	Fhl3
3.11008e-06	0.501328	0.171	0.112	0.0622265	13	Acp2
3.11091e-06	0.276849	0.418	0.319	0.0622431	13	Prdm2
3.11764e-06	0.630818	0.149	0.096	0.0623778	13	Unc119b
3.11783e-06	0.363898	0.237	0.165	0.0623815	13	Ipo9
3.11856e-06	0.251936	0.321	0.231	0.0623961	13	Zswim8
3.13042e-06	0.273437	0.368	0.273	0.0626334	13	Bcl9
3.16752e-06	0.500793	0.165	0.107	0.0633758	13	Pigm
3.17032e-06	0.350539	0.219	0.148	0.0634317	13	Mgat2
3.1841e-06	0.487238	0.159	0.103	0.0637074	13	Bscl2
3.18779e-06	0.665724	0.117	0.07	0.0637813	13	Per2
3.23771e-06	0.280137	0.255	0.176	0.0647801	13	Ercc6
3.24638e-06	0.73181	0.085	0.047	0.0649535	13	Hist1h2bg
3.24735e-06	0.535543	0.14	0.087	0.064973	13	Usp42
3.25465e-06	0.544067	0.117	0.07	0.0651191	13	Txnrd3
3.26897e-06	0.272008	0.295	0.212	0.0654056	13	Samd8
3.27946e-06	0.788755	0.072	0.037	0.0656154	13	Dennd6b
3.28995e-06	0.261809	0.275	0.193	0.0658253	13	Tecpr1
3.30503e-06	0.342739	0.246	0.172	0.066127	13	Mfsd14a
3.34074e-06	0.540954	0.132	0.081	0.0668415	13	Abcf3
3.34375e-06	0.265839	0.449	0.344	0.0669017	13	Eif3m
3.3625e-06	0.883148	0.077	0.041	0.0672768	13	AC167229.1
3.36685e-06	0.427534	0.149	0.094	0.0673639	13	A630089N07Rik
3.37571e-06	0.588588	0.156	0.101	0.0675413	13	2700062C07Rik
3.38301e-06	0.686375	0.1	0.057	0.0676873	13	Vars2
3.39701e-06	0.66329	0.103	0.059	0.0679673	13	Dnal1
3.40192e-06	0.252182	0.356	0.262	0.0680656	13	Appl2
3.43553e-06	0.251018	0.469	0.365	0.0687381	13	Fbrsl1
3.445e-06	0.262523	0.407	0.31	0.0689275	13	Ganab
3.4595e-06	0.356357	0.242	0.168	0.0692177	13	Ccndbp1
3.52237e-06	0.321812	0.305	0.223	0.0704755	13	Clk3
3.53801e-06	0.308105	0.207	0.139	0.0707886	13	Rnf166
3.56749e-06	0.836842	0.08	0.043	0.0713784	13	Dpysl4
3.58251e-06	0.449913	0.233	0.165	0.0716788	13	Myc
3.60014e-06	0.704695	0.077	0.04	0.0720315	13	Chpf
3.61765e-06	0.626418	0.096	0.054	0.0723819	13	Usp21
3.63798e-06	0.344766	0.232	0.16	0.0727887	13	Ahdc1
3.65279e-06	2.09096	0.019	0.005	0.073085	13	Gm7334
3.69318e-06	0.252596	0.449	0.348	0.0738932	13	Elk4
3.70417e-06	0.364228	0.301	0.223	0.0741131	13	Commd1
3.7069e-06	0.356391	0.188	0.124	0.0741677	13	Armc9
3.72379e-06	0.279485	0.366	0.275	0.0745055	13	Nploc4
3.73349e-06	0.324215	0.297	0.215	0.0746998	13	Cab39l
3.75907e-06	0.298444	0.155	0.097	0.0752114	13	2001-09-01
3.76104e-06	0.555911	0.123	0.074	0.0752509	13	Zfp846
3.78159e-06	0.368922	0.191	0.127	0.075662	13	Galc
3.78516e-06	0.287903	0.329	0.241	0.0757334	13	Abhd17a
3.78749e-06	0.382355	0.152	0.096	0.0757801	13	Zbed4
3.83559e-06	0.355125	0.255	0.182	0.0767425	13	Gnpnat1
3.84075e-06	0.297749	0.337	0.249	0.0768458	13	Ppm1g
3.84295e-06	0.513149	0.145	0.091	0.0768897	13	Man2a2
3.85975e-06	0.761316	0.097	0.055	0.077226	13	Tmem39b
3.86757e-06	0.522582	0.101	0.058	0.0773823	13	Snta1
3.86896e-06	0.66576	0.061	0.03	0.0774101	13	Dll4
3.88202e-06	1.55714	0.026	0.009	0.0776714	13	Gm45767
3.9144e-06	0.657008	0.11	0.065	0.0783194	13	Mogs
3.92367e-06	0.498867	0.174	0.115	0.0785049	13	Ppm1d
3.94317e-06	0.476553	0.168	0.11	0.078895	13	Sox13
3.95411e-06	0.455236	0.164	0.106	0.0791138	13	Thsd1
3.97361e-06	0.408912	0.217	0.15	0.079504	13	Mrps7
3.98665e-06	0.439499	0.113	0.066	0.0797649	13	Dmxl2
3.98922e-06	0.273119	0.434	0.337	0.0798162	13	Avl9
4.10379e-06	0.775222	0.081	0.044	0.0821086	13	Zfp46
4.13166e-06	0.501512	0.143	0.09	0.0826662	13	Psmg3
4.13893e-06	0.363772	0.242	0.17	0.0828117	13	Cbll1
4.15279e-06	0.429068	0.236	0.167	0.083089	13	Akr7a5
4.15695e-06	0.443906	0.188	0.126	0.0831723	13	Cap2
4.16469e-06	0.354365	0.26	0.187	0.0833271	13	Ip6k1
4.17523e-06	0.264551	0.326	0.238	0.083538	13	Pank3
4.18474e-06	0.792484	0.065	0.033	0.0837283	13	Onecut3
4.20529e-06	0.288322	0.25	0.174	0.0841394	13	Gramd1a
4.20797e-06	0.66016	0.088	0.049	0.0841931	13	Gm20457
4.24947e-06	0.287509	0.356	0.265	0.0850235	13	Gm16286
4.28539e-06	0.841421	0.061	0.03	0.085742	13	Amigo1
4.28717e-06	1.60016	0.026	0.009	0.0857777	13	Gm15492
4.32886e-06	0.363582	0.353	0.275	0.0866117	13	Onecut2
4.3312e-06	0.307185	0.269	0.191	0.0866587	13	Gusb
4.33563e-06	0.755931	0.101	0.059	0.0867473	13	Rpl10-ps3
4.36133e-06	0.396445	0.153	0.097	0.0872615	13	Tmem167b
4.36441e-06	0.505994	0.148	0.094	0.0873231	13	Ubr7
4.42796e-06	0.373004	0.243	0.172	0.0885946	13	Nudcd2
4.43207e-06	0.378631	0.279	0.204	0.0886768	13	Actr1b
4.43819e-06	0.68594	0.1	0.057	0.0887994	13	Phf24
4.45109e-06	0.465446	0.116	0.069	0.0890574	13	Lbp
4.45498e-06	0.340642	0.255	0.18	0.0891352	13	Aifm1
4.47737e-06	0.630832	0.137	0.087	0.0895832	13	Psmc3ip
4.53356e-06	0.308811	0.31	0.226	0.0907074	13	Gdi1
4.54109e-06	0.3404	0.298	0.218	0.0908582	13	Sec23ip
4.55041e-06	0.258746	0.378	0.285	0.0910447	13	Taf1
4.55405e-06	0.464051	0.178	0.118	0.0911175	13	Ccdc112
4.55602e-06	0.305397	0.324	0.24	0.0911569	13	Mgrn1
4.56384e-06	0.261643	0.366	0.273	0.0913133	13	Setx
4.62509e-06	0.27625	0.323	0.236	0.0925388	13	Zfp131
4.62923e-06	0.909538	0.069	0.036	0.0926216	13	Dnajb5
4.64857e-06	0.5188	0.151	0.096	0.0930086	13	Mrpl39
4.7e-06	0.309636	0.318	0.235	0.0940376	13	Sin3a
4.70264e-06	0.381584	0.162	0.104	0.0940904	13	Gca
4.70542e-06	0.678647	0.093	0.052	0.094146	13	Zfp628
4.75051e-06	0.278661	0.35	0.258	0.0950483	13	Rnf7
4.75097e-06	0.588927	0.096	0.054	0.0950575	13	4732490B19Rik
4.75267e-06	0.39911	0.21	0.144	0.0950915	13	Utp4
4.75444e-06	0.925815	0.069	0.036	0.0951268	13	Asrgl1
4.78962e-06	0.349179	0.297	0.218	0.0958307	13	Mpdu1
4.83968e-06	0.810399	0.049	0.022	0.0968324	13	Gm12258
4.85091e-06	1.11492	0.056	0.027	0.0970571	13	Wnt10b
4.89682e-06	0.657693	0.084	0.046	0.0979756	13	Sars2
4.90181e-06	0.289997	0.399	0.309	0.0980754	13	Foxa1
4.90499e-06	0.379804	0.205	0.14	0.0981389	13	Utp14b
4.92273e-06	0.34686	0.161	0.103	0.098494	13	Crtc1
4.95881e-06	0.371707	0.255	0.182	0.0992158	13	Zswim4
4.9625e-06	0.653653	0.113	0.068	0.0992896	13	Eral1
4.96927e-06	0.278881	0.431	0.337	0.0994252	13	Smim14
5.00595e-06	0.28139	0.428	0.333	0.100159	13	Src
5.02045e-06	0.595554	0.146	0.094	0.100449	13	Cdkl2
5.02318e-06	0.283972	0.37	0.279	0.100504	13	Pttg1ip
5.02716e-06	0.390651	0.223	0.156	0.100583	13	Fam76a
5.03287e-06	2.14606	0.016	0.004	0.100698	13	Sstr2
5.05387e-06	0.258887	0.368	0.277	0.101118	13	Sod2
5.06162e-06	0.505279	0.119	0.071	0.101273	13	Etv4
5.07054e-06	0.604478	0.08	0.043	0.101451	13	Gm15892
5.11526e-06	0.35732	0.139	0.086	0.102346	13	Trim59
5.16027e-06	0.377609	0.268	0.193	0.103247	13	Nmd3
5.1618e-06	0.568849	0.171	0.114	0.103277	13	Nif3l1
5.16241e-06	0.423812	0.208	0.143	0.10329	13	Rad17
5.1731e-06	0.503872	0.135	0.084	0.103503	13	Gpatch11
5.18422e-06	0.598708	0.152	0.098	0.103726	13	Tmem184a
5.19059e-06	0.772593	0.054	0.025	0.103853	13	Hydin
5.30756e-06	0.409046	0.171	0.112	0.106194	13	Gla
5.3251e-06	1.06301	0.045	0.02	0.106545	13	Gprin2
5.32793e-06	0.313972	0.161	0.103	0.106601	13	Vps11
5.3784e-06	1.77615	0.014	0.004	0.107611	13	Itgad
5.40425e-06	0.751972	0.078	0.042	0.108128	13	Etfrf1
5.44156e-06	0.386269	0.234	0.165	0.108875	13	Ncbp2
5.45584e-06	0.608734	0.067	0.034	0.10916	13	5430403G16Rik
5.47145e-06	0.723199	0.103	0.06	0.109473	13	Coprs
5.49864e-06	0.34459	0.195	0.131	0.110017	13	Mnt
5.51303e-06	0.254587	0.438	0.337	0.110305	13	Sec11c
5.51532e-06	0.338249	0.242	0.17	0.11035	13	Zscan26
5.53229e-06	0.312069	0.223	0.153	0.11069	13	Usp38
5.54345e-06	0.689981	0.093	0.053	0.110913	13	Rfng
5.55799e-06	0.427867	0.221	0.155	0.111204	13	Cwc22
5.57314e-06	0.365335	0.182	0.122	0.111507	13	Atad3a
5.57606e-06	0.520505	0.148	0.095	0.111566	13	Naa60
5.59534e-06	0.613788	0.146	0.094	0.111952	13	Coq5
5.60331e-06	0.471828	0.177	0.118	0.112111	13	Gga2
5.62462e-06	0.411288	0.149	0.095	0.112537	13	Gstz1
5.6568e-06	0.49184	0.149	0.095	0.113181	13	Cpox
5.66664e-06	0.729852	0.072	0.038	0.113378	13	Mfsd4b4
5.667e-06	0.252054	0.281	0.2	0.113385	13	Cltb
5.68461e-06	1.03338	0.039	0.016	0.113738	13	Cpne7
5.7098e-06	0.415324	0.14	0.088	0.114242	13	Alg11
5.76881e-06	0.353382	0.224	0.155	0.115422	13	Cebpzos
5.80239e-06	0.347749	0.23	0.161	0.116094	13	Tmem55a
5.81903e-06	1.29135	0.036	0.015	0.116427	13	2310068J16Rik
5.84281e-06	0.293849	0.119	0.071	0.116903	13	Fgf1
5.87555e-06	0.381713	0.184	0.122	0.117558	13	Zfp318
5.90951e-06	0.537993	0.165	0.109	0.118237	13	Scyl1
5.91498e-06	0.308585	0.229	0.158	0.118347	13	Cep70
5.98951e-06	0.408901	0.213	0.147	0.119838	13	Zfp444
6.00893e-06	0.299494	0.272	0.195	0.120227	13	Atxn3
6.02262e-06	0.426897	0.217	0.152	0.120501	13	Lrrc8a
6.03484e-06	0.396954	0.247	0.177	0.120745	13	Vamp7
6.06758e-06	1.02729	0.043	0.019	0.1214	13	Gm7628
6.08437e-06	0.339642	0.274	0.2	0.121736	13	Dnttip1
6.0876e-06	0.266519	0.234	0.162	0.121801	13	Ccl25
6.17907e-06	0.448263	0.162	0.106	0.123631	13	Ints14
6.21771e-06	0.614161	0.081	0.044	0.124404	13	Gm10501
6.23492e-06	0.404202	0.259	0.188	0.124748	13	Nacc1
6.24525e-06	0.25401	0.391	0.293	0.124955	13	Cebpd
6.2458e-06	0.311536	0.357	0.272	0.124966	13	Denr
6.28633e-06	0.457633	0.149	0.095	0.125777	13	1500015A07Rik
6.3098e-06	0.985062	0.025	0.008	0.126247	13	Nov
6.31394e-06	0.289074	0.252	0.177	0.126329	13	Pigk
6.31442e-06	0.391972	0.184	0.123	0.126339	13	Setd1a
6.33363e-06	0.395594	0.12	0.072	0.126723	13	AI480526
6.42687e-06	0.294133	0.353	0.267	0.128589	13	Szrd1
6.51275e-06	0.252767	0.352	0.26	0.130307	13	Tax1bp3
6.52702e-06	0.861768	0.072	0.038	0.130593	13	Fdxr
6.54453e-06	0.638274	0.126	0.078	0.130943	13	Gbp9
6.55719e-06	1.02533	0.054	0.026	0.131196	13	Pbx4
6.62267e-06	0.459543	0.236	0.17	0.132506	13	Sf3a3
6.72526e-06	0.351183	0.22	0.152	0.134559	13	Smim6
6.73626e-06	0.309758	0.25	0.177	0.134779	13	Auh
6.80639e-06	1.21742	0.045	0.02	0.136182	13	Ciart
6.80833e-06	0.397714	0.217	0.151	0.136221	13	Ccdc43
6.8086e-06	0.567425	0.116	0.07	0.136226	13	Slc30a1
6.89238e-06	0.393321	0.24	0.171	0.137903	13	Zfp217
6.89655e-06	0.91512	0.062	0.031	0.137986	13	Oscp1
6.92231e-06	0.370585	0.211	0.146	0.138502	13	Sephs1
6.95437e-06	0.431524	0.165	0.108	0.139143	13	R3hcc1
6.96609e-06	0.44989	0.151	0.097	0.139378	13	Gpatch4
6.97253e-06	0.456958	0.153	0.099	0.139506	13	Zmym3
7.05521e-06	0.342061	0.284	0.207	0.141161	13	Commd4
7.07878e-06	0.34395	0.205	0.14	0.141632	13	Itgb5
7.10861e-06	0.259334	0.37	0.28	0.142229	13	Aqr
7.12048e-06	0.449871	0.145	0.092	0.142467	13	Rabif
7.16317e-06	0.288717	0.372	0.284	0.143321	13	Cwf19l2
7.17197e-06	0.480295	0.194	0.134	0.143497	13	2310030G06Rik
7.27763e-06	0.326792	0.289	0.214	0.145611	13	Tomm34
7.29531e-06	0.717908	0.039	0.016	0.145965	13	Igf1
7.29935e-06	0.481245	0.152	0.098	0.146045	13	Dnajc17
7.36349e-06	0.415442	0.172	0.114	0.147329	13	Rbm45
7.39671e-06	0.349616	0.229	0.16	0.147993	13	Golga3
7.40641e-06	0.714697	0.114	0.069	0.148187	13	Cnpy4
7.42048e-06	0.798668	0.08	0.043	0.148469	13	Akip1
7.43508e-06	0.504302	0.124	0.076	0.148761	13	9030624G23Rik
7.43678e-06	0.331886	0.271	0.196	0.148795	13	Klf9
7.44501e-06	0.508463	0.114	0.069	0.14896	13	Cracr2b
7.47189e-06	0.325509	0.127	0.078	0.149498	13	Cul9
7.48104e-06	0.360975	0.23	0.162	0.149681	13	Dnajc14
7.523e-06	2.17317	0.016	0.004	0.15052	13	Gm15991
7.54008e-06	1.26872	0.038	0.016	0.150862	13	AI429214
7.55831e-06	0.452555	0.197	0.136	0.151227	13	Smim19
7.57394e-06	0.389044	0.216	0.15	0.151539	13	Zfp62
7.58367e-06	0.273818	0.313	0.228	0.151734	13	Bud31
7.72912e-06	0.517274	0.103	0.06	0.154644	13	Hist1h3e
7.74236e-06	0.27188	0.24	0.168	0.154909	13	Crnkl1
7.75947e-06	0.275516	0.275	0.198	0.155251	13	Atg12
7.76996e-06	1.62682	0.022	0.007	0.155461	13	Tnfsf13os
7.78732e-06	0.41732	0.178	0.119	0.155809	13	Dennd3
7.80444e-06	0.278228	0.302	0.221	0.156151	13	Dtnbp1
7.89596e-06	0.569324	0.116	0.07	0.157982	13	Ring1
7.90121e-06	0.296719	0.349	0.265	0.158087	13	Stard3nl
7.95808e-06	0.50145	0.119	0.072	0.159225	13	Reep1
8.05533e-06	0.375883	0.242	0.173	0.161171	13	Pex19
8.09428e-06	0.30491	0.262	0.188	0.16195	13	Dcaf10
8.11517e-06	0.883468	0.082	0.046	0.162368	13	Trim62
8.17606e-06	0.301525	0.289	0.212	0.163587	13	Ykt6
8.28168e-06	0.392878	0.149	0.095	0.1657	13	Adprhl2
8.29264e-06	0.387845	0.184	0.124	0.165919	13	Ppat
8.29835e-06	0.49701	0.123	0.076	0.166033	13	Rpp14
8.37938e-06	0.296224	0.272	0.196	0.167655	13	Sirt1
8.41225e-06	1.36133	0.023	0.008	0.168312	13	Drc3
8.44109e-06	0.292249	0.317	0.235	0.168889	13	Otulin
8.4832e-06	0.417892	0.175	0.117	0.169732	13	Urm1
8.51758e-06	0.276547	0.313	0.23	0.17042	13	Flii
8.53473e-06	0.314292	0.271	0.195	0.170763	13	Nup50
8.57521e-06	0.399319	0.182	0.122	0.171573	13	Aar2
8.59312e-06	0.313	0.188	0.126	0.171931	13	Pitrm1
8.61111e-06	0.319675	0.302	0.225	0.172291	13	Mknk2
8.63174e-06	0.28692	0.249	0.176	0.172704	13	Hnf1b
8.63371e-06	0.476121	0.123	0.075	0.172743	13	Car2
8.66798e-06	0.818387	0.064	0.032	0.173429	13	2700046G09Rik
8.73766e-06	0.348455	0.275	0.202	0.174823	13	Commd7
8.78358e-06	0.399492	0.255	0.185	0.175742	13	Gtf2b
8.7961e-06	0.676343	0.09	0.051	0.175992	13	Cbx7
8.80985e-06	0.677892	0.12	0.074	0.176268	13	Spsb3
8.81666e-06	0.315251	0.311	0.232	0.176404	13	Parl
8.86078e-06	0.325947	0.233	0.164	0.177287	13	Terf2
8.87489e-06	0.447348	0.162	0.107	0.177569	13	Fiz1
8.88108e-06	0.283918	0.233	0.162	0.177693	13	Ttc37
8.96307e-06	1.29246	0.042	0.018	0.179333	13	D730045B01Rik
8.9834e-06	0.418176	0.195	0.135	0.17974	13	Nkap
8.9923e-06	0.289712	0.305	0.225	0.179918	13	Aup1
9.00084e-06	0.504703	0.096	0.055	0.180089	13	Hist4h4
9.01861e-06	0.515272	0.085	0.047	0.180444	13	Dnah7b
9.043e-06	0.368772	0.224	0.157	0.180932	13	Spg11
9.05478e-06	0.289252	0.275	0.199	0.181168	13	Tsta3
9.09418e-06	0.25644	0.407	0.312	0.181956	13	Mgat4b
9.11271e-06	0.266276	0.402	0.309	0.182327	13	Rab18
9.1728e-06	0.424675	0.179	0.12	0.183529	13	Grhl3
9.23689e-06	0.416491	0.207	0.144	0.184812	13	Ripk2
9.23824e-06	0.344027	0.291	0.215	0.184839	13	Pfdn6
9.3187e-06	1.82133	0.016	0.004	0.186449	13	Itm2a
9.39712e-06	0.277894	0.256	0.182	0.188018	13	C3
9.43249e-06	0.477957	0.159	0.105	0.188725	13	Ppwd1
9.46541e-06	0.51939	0.171	0.115	0.189384	13	Ppie
9.66699e-06	0.592417	0.059	0.029	0.193417	13	Tmem143
9.67514e-06	0.257544	0.441	0.345	0.19358	13	Ndel1
9.71694e-06	0.308479	0.311	0.232	0.194416	13	Ctdspl2
9.72422e-06	0.701176	0.082	0.046	0.194562	13	Ipp
9.741e-06	0.27591	0.961	0.766	0.194898	13	Fau
9.79459e-06	0.727135	0.088	0.05	0.19597	13	Tchp
9.79921e-06	0.571832	0.107	0.064	0.196063	13	Rnf215
9.806e-06	0.309229	0.258	0.184	0.196199	13	Chtf8
9.9129e-06	0.506259	0.117	0.072	0.198337	13	Cdca7l
9.93856e-06	0.46923	0.136	0.086	0.198851	13	Amer2
9.96533e-06	0.330361	0.281	0.206	0.199386	13	Trappc10
9.97554e-06	0.812297	0.049	0.023	0.199591	13	Gm15834
1.00104e-05	0.334612	0.247	0.177	0.200287	13	Map7d1
1.00399e-05	0.263388	0.178	0.117	0.200878	13	Cpeb3
1.00787e-05	0.301856	0.315	0.235	0.201655	13	Letm1
1.01126e-05	0.479434	0.127	0.079	0.202334	13	Csad
1.01264e-05	0.544646	0.145	0.094	0.20261	13	Psph
1.01763e-05	0.268415	0.386	0.295	0.203608	13	Gars
1.03339e-05	0.6525	0.107	0.064	0.206761	13	Brca2
1.03539e-05	0.906555	0.056	0.028	0.207161	13	Rtl6
1.03617e-05	0.513415	0.178	0.121	0.207317	13	Ift22
1.04548e-05	0.528616	0.136	0.087	0.209179	13	Spsb1
1.04606e-05	0.571855	0.164	0.11	0.209296	13	Slc25a30
1.04715e-05	0.827205	0.088	0.051	0.209513	13	Zscan29
1.0474e-05	0.592291	0.077	0.042	0.209564	13	Lfng
1.05347e-05	0.299181	0.256	0.182	0.210779	13	Sephs2
1.05715e-05	0.275348	0.323	0.24	0.211514	13	Ltn1
1.06277e-05	0.301894	0.166	0.109	0.212639	13	Usp28
1.08361e-05	0.40187	0.262	0.193	0.216809	13	Atg101
1.08473e-05	0.369431	0.117	0.071	0.217033	13	Dhx33
1.09349e-05	0.8011	0.077	0.042	0.218786	13	Gm11084
1.09362e-05	0.466478	0.096	0.055	0.218812	13	Dctd
1.10116e-05	0.634568	0.116	0.071	0.220319	13	Syce2
1.1015e-05	0.329044	0.263	0.191	0.220388	13	Ppil4
1.10238e-05	0.260576	0.444	0.352	0.220564	13	Ak3
1.10317e-05	0.555791	0.122	0.075	0.220722	13	1810034E14Rik
1.11573e-05	1.69589	0.022	0.007	0.223236	13	Lrp3
1.12211e-05	0.329112	0.255	0.184	0.224511	13	Spg21
1.12518e-05	0.593628	0.117	0.072	0.225127	13	Slc38a7
1.13174e-05	0.834179	0.055	0.027	0.226439	13	Gpr19
1.13789e-05	0.272066	0.323	0.239	0.227669	13	Ccdc59
1.1381e-05	0.333431	0.221	0.155	0.227712	13	Akr1c12
1.13938e-05	0.606744	0.117	0.072	0.227966	13	Ccp110
1.14119e-05	0.722126	0.08	0.044	0.22833	13	Fam71e1
1.17139e-05	0.462762	0.074	0.039	0.234371	13	Mir17hg
1.17541e-05	0.52748	0.091	0.052	0.235177	13	2810402E24Rik
1.18876e-05	0.831974	0.068	0.036	0.237848	13	Klhl36
1.20149e-05	0.273034	0.362	0.275	0.240394	13	Ap1s1
1.20208e-05	0.292114	0.302	0.225	0.240512	13	Ap1b1
1.20263e-05	0.320688	0.211	0.146	0.240621	13	Lmbr1l
1.2134e-05	0.364755	0.292	0.219	0.242778	13	Psmd6
1.21519e-05	0.29484	0.185	0.124	0.243136	13	Arhgef19
1.21861e-05	0.300801	0.321	0.24	0.24382	13	Stxbp1
1.22053e-05	0.472707	0.172	0.117	0.244203	13	Rmnd5b
1.22591e-05	0.482775	0.129	0.081	0.24528	13	Lrrc40
1.23019e-05	0.313691	0.259	0.187	0.246136	13	Tollip
1.231e-05	1.21926	0.023	0.008	0.246299	13	Cntnap5b
1.23111e-05	0.434124	0.169	0.113	0.24632	13	Adsl
1.23449e-05	0.678285	0.122	0.076	0.246996	13	Alg1
1.23515e-05	0.474235	0.106	0.063	0.247128	13	Fam109a
1.23795e-05	0.324008	0.284	0.209	0.247689	13	Xpot
1.25719e-05	0.342171	0.226	0.159	0.251539	13	Phyh
1.27024e-05	0.493092	0.132	0.083	0.254151	13	Mis12
1.2747e-05	0.373585	0.224	0.158	0.255043	13	Trafd1
1.28039e-05	0.655173	0.062	0.032	0.256181	13	5730507C01Rik
1.28269e-05	1.00336	0.041	0.018	0.25664	13	Mnx1
1.28605e-05	0.659999	0.097	0.057	0.257313	13	Zfp763
1.29354e-05	0.987488	0.052	0.025	0.258811	13	Ace
1.29385e-05	1.36831	0.03	0.012	0.258874	13	1110035H17Rik
1.29468e-05	0.560326	0.107	0.064	0.25904	13	Parp16
1.29722e-05	0.268882	0.198	0.135	0.259548	13	Plekhh2
1.29724e-05	0.819076	0.056	0.028	0.259551	13	Gm26670
1.30594e-05	0.383874	0.098	0.057	0.261292	13	Ascl2
1.30807e-05	0.391565	0.171	0.113	0.261719	13	Gm15446
1.31938e-05	0.373488	0.226	0.159	0.263981	13	Foxa3
1.33746e-05	0.256373	0.288	0.208	0.267599	13	Nol10
1.33806e-05	0.306938	0.216	0.149	0.26772	13	Stoml2
1.34756e-05	2.04695	0.016	0.004	0.269621	13	Gm45234
1.36086e-05	1.01946	0.045	0.021	0.272281	13	Zfp850
1.36506e-05	0.376169	0.21	0.147	0.27312	13	Pccb
1.37027e-05	0.399025	0.159	0.105	0.274165	13	Wdsub1
1.37221e-05	0.321574	0.25	0.181	0.274552	13	Yipf6
1.37694e-05	0.561202	0.09	0.051	0.275498	13	Gm38393
1.39159e-05	0.255344	0.35	0.264	0.27843	13	Rprd2
1.39192e-05	0.534383	0.152	0.1	0.278496	13	Msantd3
1.39478e-05	0.380205	0.214	0.15	0.279067	13	Pcmtd2
1.39937e-05	0.504069	0.151	0.099	0.279987	13	Srfbp1
1.40624e-05	1.07085	0.058	0.029	0.281361	13	6720427I07Rik
1.41182e-05	0.394249	0.198	0.138	0.282478	13	1600010M07Rik
1.4158e-05	0.30762	0.272	0.199	0.283272	13	Eif2a
1.41713e-05	0.398195	0.152	0.099	0.28354	13	Kctd12
1.42561e-05	0.51789	0.12	0.074	0.285237	13	Map3k10
1.43305e-05	0.463383	0.197	0.137	0.286725	13	1300002E11Rik
1.43398e-05	0.410384	0.158	0.104	0.28691	13	Polr3d
1.43924e-05	0.368048	0.204	0.142	0.287963	13	Gkap1
1.44108e-05	0.423732	0.142	0.091	0.288332	13	Ubxn2b
1.442e-05	0.643377	0.088	0.05	0.288516	13	Smg8
1.44308e-05	0.878694	0.075	0.041	0.288731	13	Tbx3os2
1.44929e-05	0.337032	0.213	0.148	0.289973	13	Ctps
1.44942e-05	1.10707	0.033	0.013	0.29	13	C330011M18Rik
1.4554e-05	0.27104	0.291	0.213	0.291196	13	9030624J02Rik
1.45712e-05	0.356644	0.145	0.093	0.29154	13	Tbccd1
1.46406e-05	1.16532	0.039	0.017	0.292929	13	H19
1.47363e-05	0.396466	0.223	0.159	0.294843	13	Scrib
1.47726e-05	0.695183	0.096	0.056	0.29557	13	Zfp651
1.47812e-05	0.406867	0.23	0.166	0.295742	13	Wbp1
1.48481e-05	0.41239	0.161	0.106	0.297082	13	Pwp1
1.49587e-05	1.53218	0.023	0.008	0.299294	13	Kcnh6
1.51086e-05	0.405145	0.181	0.123	0.302292	13	Cnpy3
1.51831e-05	0.617206	0.11	0.067	0.303784	13	1700084C06Rik
1.51933e-05	0.34757	0.23	0.164	0.303989	13	Wdr83os
1.52757e-05	0.458554	0.122	0.075	0.305637	13	Bcas1
1.52821e-05	0.860182	0.061	0.031	0.305765	13	Hhex
1.53242e-05	0.409573	0.164	0.109	0.306606	13	Map1s
1.54051e-05	0.701714	0.088	0.051	0.308224	13	Zfp873
1.57068e-05	0.35704	0.214	0.15	0.314262	13	Sumf1
1.57338e-05	0.909597	0.069	0.037	0.314803	13	Gm13305
1.57925e-05	0.598243	0.097	0.057	0.315976	13	Trmt10b
1.58217e-05	0.502564	0.113	0.069	0.316561	13	Zfp668
1.5832e-05	0.308769	0.234	0.167	0.316766	13	Camsap3
1.58983e-05	0.455763	0.122	0.076	0.318093	13	Mtfmt
1.59269e-05	1.04398	0.042	0.019	0.318665	13	Gm11728
1.5939e-05	1.61194	0.02	0.006	0.318907	13	Rab36
1.59901e-05	0.594357	0.119	0.074	0.319929	13	Ankrd46
1.62221e-05	0.286112	0.265	0.192	0.324572	13	Dennd2a
1.62574e-05	0.355589	0.168	0.112	0.325278	13	Lap3
1.62758e-05	0.41473	0.207	0.145	0.325646	13	Pisd
1.63792e-05	0.607498	0.126	0.08	0.327714	13	Tada3
1.64018e-05	0.30316	0.26	0.189	0.328168	13	Pi4ka
1.64433e-05	0.369348	0.197	0.136	0.328998	13	Mterf3
1.64472e-05	0.431762	0.217	0.156	0.329075	13	Pak4
1.64775e-05	0.31368	0.262	0.191	0.329681	13	Arfgap1
1.65027e-05	0.418424	0.166	0.112	0.330187	13	Mrps27
1.65433e-05	0.371618	0.177	0.119	0.330998	13	Polr3f
1.67702e-05	0.314149	0.329	0.252	0.335538	13	Cdipt
1.6805e-05	0.390976	0.175	0.118	0.336235	13	Dnaja3
1.68316e-05	0.554367	0.123	0.077	0.336768	13	Morc4
1.68727e-05	0.998621	0.036	0.015	0.337589	13	Platr26
1.70004e-05	0.367982	0.233	0.166	0.340144	13	Brms1
1.70574e-05	0.745232	0.081	0.046	0.341284	13	Zfp61
1.70804e-05	0.323554	0.326	0.247	0.341744	13	Hras
1.71096e-05	0.432687	0.165	0.11	0.342328	13	Prpf40b
1.71952e-05	0.31226	0.24	0.171	0.344041	13	Topbp1
1.72844e-05	0.304598	0.249	0.179	0.345827	13	Msh3
1.74216e-05	0.25332	0.353	0.266	0.348572	13	Dph3
1.7439e-05	1.71789	0.01	0.002	0.34892	13	Ddo
1.74572e-05	1.24146	0.019	0.006	0.349284	13	Hoxa6
1.74622e-05	0.402708	0.208	0.147	0.349385	13	Grcc10
1.75085e-05	0.976661	0.061	0.031	0.35031	13	Aph1b
1.75616e-05	0.298407	0.211	0.147	0.351372	13	Faim
1.76118e-05	0.539084	0.159	0.106	0.352377	13	Cd320
1.77016e-05	0.358016	0.197	0.136	0.354173	13	Hsf2
1.77565e-05	0.506984	0.143	0.093	0.355272	13	Enpp1
1.7775e-05	0.412037	0.203	0.142	0.355642	13	5730480H06Rik
1.78593e-05	0.421284	0.197	0.138	0.35733	13	Dbf4
1.79939e-05	0.351153	0.227	0.161	0.360022	13	Psmg4
1.80602e-05	0.270901	0.355	0.27	0.361349	13	2002-03-01
1.81e-05	0.483396	0.135	0.086	0.362145	13	Sp2
1.81006e-05	0.38896	0.21	0.148	0.362156	13	Dr1
1.81207e-05	0.475842	0.139	0.09	0.362559	13	Unc119
1.81215e-05	0.31872	0.229	0.162	0.362575	13	Lrrcc1
1.81333e-05	1.35973	0.03	0.012	0.362811	13	Bbs1
1.81507e-05	0.434488	0.155	0.102	0.363159	13	Uap1l1
1.82418e-05	0.42167	0.178	0.122	0.364981	13	Fam98a
1.82526e-05	0.396667	0.216	0.153	0.365197	13	B3gat3
1.82795e-05	0.356937	0.164	0.108	0.365736	13	Taf7
1.8306e-05	0.287533	0.34	0.259	0.366267	13	Acp1
1.83403e-05	0.532419	0.139	0.09	0.366954	13	Enoph1
1.84551e-05	0.507403	0.166	0.113	0.36925	13	Prpf31
1.84652e-05	0.374628	0.143	0.092	0.369452	13	Pdp1
1.84706e-05	0.301222	0.245	0.175	0.36956	13	Fam213a
1.85202e-05	0.314697	0.276	0.203	0.370552	13	Slc35b3
1.8577e-05	0.374273	0.175	0.118	0.371689	13	Tmem70
1.86705e-05	0.286552	0.242	0.172	0.37356	13	Gnptab
1.86812e-05	0.296339	0.234	0.166	0.373773	13	Trappc5
1.87042e-05	0.356277	0.21	0.148	0.374233	13	Gtf3a
1.87102e-05	0.313495	0.236	0.168	0.374353	13	Zdhhc6
1.8731e-05	0.608664	0.106	0.064	0.37477	13	Them4
1.87706e-05	0.292095	0.194	0.132	0.375563	13	Vps13c
1.87729e-05	0.915183	0.041	0.018	0.375608	13	Zfp3
1.88157e-05	0.365118	0.184	0.125	0.376464	13	Shkbp1
1.88505e-05	0.526092	0.153	0.102	0.377161	13	Jade1
1.90128e-05	0.496403	0.132	0.084	0.380409	13	Cep104
1.9187e-05	0.842773	0.039	0.017	0.383893	13	Shroom1
1.91941e-05	1.3564	0.043	0.02	0.384036	13	AC061963.1
1.92728e-05	0.851889	0.059	0.03	0.38561	13	Hoxaas3
1.94442e-05	0.493188	0.146	0.096	0.389039	13	Gm20219
1.94639e-05	1.9387	0.016	0.004	0.389434	13	Gm33206
1.94785e-05	0.341862	0.243	0.176	0.389725	13	Lias
1.95564e-05	0.353755	0.217	0.153	0.391285	13	Med17
1.96041e-05	1.3483	0.035	0.015	0.392238	13	Ndrg4
1.96444e-05	0.494121	0.133	0.085	0.393045	13	Rrp8
2.00957e-05	1.02434	0.045	0.021	0.402074	13	Rwdd3
2.01751e-05	0.267545	0.247	0.177	0.403664	13	Nfrkb
2.02475e-05	0.710332	0.114	0.072	0.405112	13	Apmap
2.03219e-05	0.55949	0.122	0.077	0.406601	13	Cox11
2.0333e-05	1.15482	0.039	0.017	0.406822	13	Gm44169
2.03635e-05	0.857233	0.061	0.031	0.407432	13	Bend5
2.0449e-05	0.532741	0.107	0.065	0.409144	13	Agbl5
2.05125e-05	0.31107	0.162	0.107	0.410415	13	Rbbp5
2.05268e-05	0.35033	0.175	0.118	0.4107	13	Whamm
2.05669e-05	0.272607	0.343	0.26	0.411503	13	Lsm6
2.05814e-05	0.535654	0.145	0.095	0.411793	13	Arl14ep
2.07074e-05	0.946005	0.055	0.028	0.414313	13	Mybl1
2.07352e-05	0.318766	0.172	0.115	0.414869	13	Ube2o
2.07467e-05	0.711367	0.093	0.055	0.4151	13	D10Jhu81e
2.0796e-05	0.530055	0.135	0.087	0.416087	13	Zkscan17
2.08377e-05	0.57086	0.101	0.061	0.41692	13	Snn
2.08545e-05	0.351449	0.223	0.159	0.417257	13	Gosr1
2.10104e-05	0.253272	0.216	0.15	0.420377	13	Nup188
2.10153e-05	0.265169	0.275	0.201	0.420473	13	Terf1
2.10774e-05	1.5118	0.02	0.007	0.421716	13	Kctd15
2.11114e-05	0.854676	0.081	0.046	0.422396	13	Gtpbp3
2.12521e-05	0.371021	0.187	0.128	0.425213	13	Nit1
2.12581e-05	0.409606	0.156	0.103	0.425331	13	Zdhhc4
2.16248e-05	0.389106	0.213	0.151	0.432669	13	Emc1
2.16863e-05	0.491287	0.146	0.096	0.433899	13	Gpr180
2.17429e-05	0.602114	0.111	0.069	0.435032	13	Traf5
2.17541e-05	0.324413	0.2	0.138	0.435257	13	Cdkn1b
2.18389e-05	0.353332	0.265	0.195	0.436953	13	4933434E20Rik
2.18654e-05	0.305936	0.191	0.131	0.437484	13	Chic1
2.2014e-05	0.640691	0.071	0.038	0.440457	13	B4galt4
2.22367e-05	0.431282	0.136	0.087	0.444912	13	Slc7a8
2.2266e-05	0.411943	0.111	0.068	0.445499	13	Lpin1
2.24104e-05	0.851521	0.064	0.034	0.448387	13	Zdhhc23
2.24595e-05	0.552379	0.074	0.04	0.44937	13	Mkx
2.2507e-05	0.387739	0.14	0.09	0.45032	13	Snx11
2.2546e-05	0.711735	0.087	0.05	0.451101	13	Ripor1
2.26221e-05	0.783334	0.052	0.026	0.452623	13	P4htm
2.26638e-05	0.460683	0.123	0.077	0.453457	13	Uck1
2.27046e-05	0.327289	0.213	0.149	0.454274	13	2700049A03Rik
2.27277e-05	0.839665	0.074	0.041	0.454735	13	Zfp37
2.2797e-05	0.277739	0.291	0.216	0.456122	13	Snrnp40
2.28091e-05	0.353967	0.184	0.126	0.456365	13	Mre11a
2.28455e-05	0.323131	0.22	0.156	0.457093	13	Pcyox1l
2.32155e-05	0.394	0.172	0.117	0.464496	13	Rnaset2a
2.33175e-05	0.337217	0.252	0.184	0.466536	13	Ccdc174
2.35218e-05	0.498188	0.098	0.058	0.470624	13	A1cf
2.35724e-05	0.352231	0.207	0.145	0.471637	13	Snx19
2.35764e-05	0.274569	0.274	0.2	0.471717	13	Pi4kb
2.35883e-05	0.26169	0.23	0.163	0.471955	13	S100pbp
2.37463e-05	0.445918	0.164	0.11	0.475116	13	Zfp593
2.38005e-05	1.73358	0.022	0.007	0.4762	13	A230083G16Rik
2.3828e-05	0.436167	0.171	0.116	0.476751	13	Zfp68
2.42037e-05	0.804501	0.048	0.023	0.484267	13	6330562C20Rik
2.42689e-05	0.599083	0.087	0.05	0.485571	13	Gas8
2.42766e-05	0.424762	0.168	0.114	0.485726	13	Tbc1d13
2.43922e-05	0.847694	0.069	0.038	0.488038	13	Slc2a8
2.44525e-05	0.703046	0.093	0.055	0.489246	13	E2f6
2.45416e-05	0.346006	0.177	0.119	0.491028	13	Rbm12
2.4665e-05	0.850909	0.078	0.044	0.493497	13	Mcrip2
2.47375e-05	0.638524	0.078	0.044	0.494949	13	Tada2b
2.47907e-05	1.10571	0.055	0.028	0.496011	13	Hsbp1l1
2.48414e-05	0.615566	0.113	0.07	0.497026	13	Tfpt
2.48903e-05	0.385251	0.213	0.151	0.498006	13	Tmem243
2.50563e-05	0.520758	0.059	0.03	0.501326	13	Slc7a2
2.5072e-05	0.805275	0.084	0.049	0.50164	13	Pygo1
2.53867e-05	0.338578	0.2	0.139	0.507937	13	Lztr1
2.54029e-05	0.511338	0.104	0.063	0.508262	13	Ccdc173
2.54475e-05	0.275462	0.276	0.202	0.509154	13	Gm26518
2.54944e-05	0.359506	0.187	0.129	0.510091	13	Rcor3
2.56357e-05	0.353522	0.143	0.093	0.512919	13	Zap70
2.56563e-05	0.25095	0.25	0.179	0.51333	13	Ddx18
2.57546e-05	0.304077	0.32	0.243	0.515298	13	Cyhr1
2.57745e-05	0.506781	0.153	0.103	0.515697	13	2610524H06Rik
2.58458e-05	1.49913	0.013	0.003	0.517123	13	Gm16004
2.59423e-05	0.305131	0.246	0.178	0.519053	13	Tmem98
2.6002e-05	0.29259	0.274	0.201	0.520247	13	Zcchc14
2.6289e-05	0.485222	0.12	0.075	0.52599	13	Vps18
2.66672e-05	0.629446	0.12	0.076	0.533558	13	Cops7b
2.67083e-05	0.328741	0.205	0.144	0.53438	13	Mettl6
2.68271e-05	0.363959	0.179	0.123	0.536758	13	Ddx55
2.69698e-05	0.437089	0.184	0.128	0.539611	13	Wdr77
2.72877e-05	0.40447	0.13	0.083	0.545972	13	Mlh1
2.73002e-05	0.386697	0.151	0.099	0.546223	13	Zmym6
2.74443e-05	0.40951	0.175	0.12	0.549106	13	Tmem55b
2.74873e-05	0.380855	0.143	0.093	0.549965	13	Tmem79
2.74972e-05	0.403526	0.113	0.07	0.550164	13	Nol6
2.74989e-05	1.10297	0.046	0.022	0.550198	13	Irak1bp1
2.75055e-05	0.351213	0.252	0.186	0.55033	13	Snhg12
2.77164e-05	0.515089	0.104	0.063	0.55455	13	Ccdc117
2.79227e-05	0.395075	0.198	0.139	0.558677	13	Tceal8
2.7951e-05	0.353713	0.188	0.13	0.559244	13	Rad18
2.80561e-05	1.34495	0.022	0.007	0.561346	13	Sorcs3
2.80807e-05	0.348154	0.216	0.153	0.561838	13	Emc8
2.83352e-05	0.26174	0.156	0.103	0.56693	13	St6galnac2
2.83443e-05	0.284903	0.221	0.156	0.567113	13	Cnot8
2.84388e-05	0.440064	0.114	0.071	0.569003	13	Xrcc6
2.85229e-05	0.3597	0.252	0.185	0.570686	13	B4galt3
2.86328e-05	0.630771	0.104	0.064	0.572884	13	Miip
2.88063e-05	0.272693	0.33	0.25	0.576357	13	Psmc2
2.8942e-05	0.28737	0.327	0.246	0.579072	13	Trappc4
2.91162e-05	0.830602	0.064	0.034	0.582557	13	Mbd4
2.92045e-05	0.403794	0.216	0.155	0.584323	13	Rab35
2.92157e-05	1.14849	0.036	0.016	0.584547	13	2003-09-01
2.95264e-05	0.311304	0.19	0.13	0.590764	13	Pcdh1
2.9553e-05	0.944939	0.067	0.036	0.591296	13	Tmem18
2.97363e-05	0.430802	0.152	0.101	0.594964	13	Hagh
2.98068e-05	0.503561	0.123	0.078	0.596375	13	Mettl2
2.98899e-05	0.380314	0.161	0.108	0.598037	13	Rbm14
2.99413e-05	0.307941	0.216	0.153	0.599066	13	Tmem68
3.01904e-05	0.388252	0.166	0.112	0.604049	13	Bid
3.04458e-05	0.4111	0.151	0.1	0.609159	13	Ltb
3.04876e-05	1.18063	0.041	0.018	0.609997	13	Pou4f1
3.05218e-05	0.312163	0.255	0.186	0.61068	13	Tnks1bp1
3.06681e-05	0.278167	0.265	0.194	0.613608	13	Cnot10
3.0845e-05	0.408827	0.192	0.135	0.617147	13	Mrpl22
3.11061e-05	1.0352	0.046	0.022	0.62237	13	Slc46a3
3.11896e-05	0.448662	0.208	0.15	0.624041	13	Bcl7b
3.12367e-05	0.521615	0.129	0.083	0.624983	13	Helb
3.12638e-05	0.293063	0.259	0.19	0.625526	13	Fgfr1op
3.15763e-05	1.32494	0.025	0.009	0.631779	13	Gm49322
3.162e-05	0.39754	0.213	0.152	0.632654	13	Pno1
3.16952e-05	0.404873	0.175	0.12	0.634158	13	Alkbh3
3.18931e-05	1.17923	0.043	0.02	0.638117	13	Il17d
3.22685e-05	0.475372	0.184	0.129	0.645628	13	Prcc
3.23424e-05	1.97335	0.016	0.005	0.647107	13	Mkln1os
3.25044e-05	0.2722	0.329	0.25	0.650349	13	Tug1
3.25457e-05	0.734889	0.075	0.042	0.651174	13	Ccdc22
3.2561e-05	0.500967	0.126	0.08	0.65148	13	Faap100
3.27593e-05	0.37442	0.159	0.107	0.655448	13	Rabl3
3.27847e-05	0.820274	0.062	0.033	0.655957	13	Lsm11
3.29516e-05	0.590695	0.069	0.038	0.659295	13	Fam219b
3.31639e-05	1.77021	0.016	0.005	0.663542	13	4731419I09Rik
3.34834e-05	0.323358	0.14	0.091	0.669936	13	Gatb
3.36081e-05	0.261459	0.384	0.3	0.672432	13	Ppp4r1
3.3819e-05	0.427545	0.208	0.149	0.676651	13	Wdr75
3.39855e-05	0.383373	0.143	0.094	0.679983	13	Prepl
3.40051e-05	0.458746	0.137	0.09	0.680375	13	Fbxl18
3.41244e-05	1.03235	0.048	0.023	0.682761	13	Cldn8
3.42166e-05	0.426675	0.164	0.111	0.684605	13	Znhit6
3.45778e-05	0.36933	0.164	0.11	0.691832	13	Aen
3.498e-05	0.535615	0.084	0.048	0.699879	13	Rrp12
3.49866e-05	0.461954	0.149	0.099	0.700011	13	Qrsl1
3.5099e-05	0.3153	0.198	0.138	0.70226	13	Oxsr1
3.51644e-05	0.80215	0.085	0.05	0.703569	13	Gjb5
3.51927e-05	0.344522	0.217	0.156	0.704135	13	Apopt1
3.5315e-05	0.662745	0.084	0.049	0.706582	13	Nek4
3.56405e-05	0.381933	0.171	0.117	0.713095	13	Tsr1
3.58254e-05	0.376917	0.213	0.153	0.716794	13	Pip4k2c
3.59443e-05	0.408652	0.152	0.101	0.719174	13	Zdhhc12
3.61091e-05	0.503654	0.091	0.054	0.722471	13	Gm15545
3.64211e-05	1.60139	0.023	0.008	0.728714	13	Gm6297
3.64604e-05	0.272351	0.295	0.221	0.729499	13	Bend7
3.65607e-05	0.399621	0.198	0.14	0.731507	13	Psmg2
3.65924e-05	0.486343	0.107	0.066	0.732142	13	Atf5
3.67645e-05	0.345999	0.191	0.134	0.735584	13	Elp3
3.67985e-05	0.402195	0.165	0.112	0.736264	13	Usp39
3.70532e-05	0.385751	0.187	0.13	0.741361	13	Cd276
3.70636e-05	0.394695	0.179	0.124	0.741568	13	Cpe
3.70742e-05	0.322495	0.203	0.142	0.74178	13	Fh1
3.7076e-05	0.372521	0.129	0.082	0.741816	13	2900076A07Rik
3.72841e-05	0.913351	0.052	0.026	0.745981	13	Gm340
3.73798e-05	0.283827	0.227	0.163	0.747895	13	Orc5
3.74838e-05	0.468266	0.13	0.084	0.749976	13	Ino80dos
3.77695e-05	0.338697	0.236	0.171	0.755692	13	Polr2c
3.79031e-05	0.252316	0.32	0.241	0.758364	13	Fkbp3
3.81192e-05	0.357988	0.229	0.165	0.762688	13	Lrrc42
3.8202e-05	2.31487	0.012	0.003	0.764345	13	Gm13049
3.88671e-05	1.03594	0.03	0.012	0.777654	13	Pih1d2
3.8965e-05	0.258732	0.262	0.191	0.779611	13	Rae1
3.90342e-05	0.448494	0.165	0.113	0.780997	13	Rint1
3.91914e-05	1.81671	0.012	0.003	0.784142	13	Gm44672
3.93301e-05	0.589728	0.1	0.061	0.786916	13	Mcm10
3.9701e-05	0.801542	0.08	0.046	0.794338	13	Rab29
3.98549e-05	0.428886	0.143	0.095	0.797417	13	Lancl1
3.99339e-05	0.59063	0.103	0.063	0.798998	13	Zfr2
3.9989e-05	0.334759	0.242	0.176	0.800101	13	Ebna1bp2
4.00615e-05	1.05752	0.041	0.019	0.80155	13	1700001O22Rik
4.01392e-05	0.266248	0.214	0.151	0.803105	13	Keap1
4.02806e-05	0.645411	0.119	0.076	0.805934	13	Zfp414
4.03754e-05	0.374264	0.169	0.116	0.807831	13	Gpr89
4.13979e-05	0.266022	0.321	0.245	0.828289	13	Cep170b
4.153e-05	0.488929	0.158	0.108	0.830933	13	Vps4a
4.17612e-05	0.76287	0.039	0.018	0.835558	13	Prss36
4.1783e-05	0.507173	0.11	0.069	0.835995	13	Wdr35
4.20582e-05	0.526492	0.072	0.04	0.8415	13	Cfap69
4.20778e-05	0.293365	0.292	0.22	0.841893	13	Pgm2l1
4.21835e-05	0.299227	0.263	0.195	0.844007	13	Ddx52
4.23044e-05	0.281833	0.252	0.183	0.846427	13	Smn1
4.2418e-05	0.273736	0.366	0.287	0.848699	13	Ndufs7
4.24947e-05	0.29399	0.334	0.26	0.850233	13	Sec24c
4.28309e-05	0.31358	0.272	0.204	0.85696	13	Fkbp2
4.297e-05	0.342574	0.166	0.113	0.859743	13	Nde1
4.3252e-05	0.328566	0.224	0.162	0.865386	13	Thap3
4.33558e-05	0.258181	0.297	0.22	0.867462	13	Polr2e
4.37264e-05	0.447216	0.159	0.108	0.874879	13	Ate1
4.40411e-05	0.583077	0.093	0.055	0.881175	13	Flcn
4.41592e-05	0.264112	0.307	0.233	0.883537	13	Sec16a
4.41745e-05	0.41469	0.162	0.11	0.883844	13	Ppp1r12c
4.46073e-05	0.318364	0.184	0.127	0.892503	13	Dpp9
4.49016e-05	0.350408	0.187	0.13	0.898392	13	Rrp7a
4.49785e-05	0.340659	0.204	0.145	0.89993	13	D230025D16Rik
4.50501e-05	0.261556	0.256	0.186	0.901362	13	Itsn1
4.51417e-05	0.387884	0.104	0.063	0.903196	13	Tfpi
4.52471e-05	0.338205	0.152	0.101	0.905303	13	Pex5
4.54925e-05	0.467082	0.113	0.071	0.910214	13	Uhrf1bp1
4.60315e-05	0.644475	0.078	0.045	0.920999	13	Dnm1
4.63056e-05	0.498034	0.156	0.107	0.926482	13	Cnot11
4.66634e-05	0.266851	0.226	0.161	0.933641	13	Ranbp3
4.6957e-05	0.645418	0.088	0.052	0.939516	13	Zxdb
4.78858e-05	0.41956	0.155	0.105	0.958098	13	2310033P09Rik
4.79813e-05	0.381308	0.159	0.108	0.96001	13	Anapc15
4.86659e-05	0.446016	0.164	0.112	0.973707	13	Pan2
4.88594e-05	0.369536	0.192	0.136	0.977579	13	Tdp2
4.8863e-05	0.469115	0.126	0.081	0.97765	13	Carf
4.89503e-05	0.375512	0.224	0.164	0.979398	13	Mrpl27
4.93125e-05	1.65715	0.014	0.004	0.986645	13	Gm31834
4.93185e-05	0.395366	0.19	0.133	0.986764	13	Upf3a
4.9456e-05	0.685066	0.094	0.057	0.989515	13	Wdr46
4.95918e-05	0.453527	0.155	0.105	0.992233	13	Man2c1
4.97398e-05	0.652957	0.091	0.055	0.995193	13	Acap3
4.97856e-05	0.368357	0.234	0.172	0.99611	13	Nup205
4.98262e-05	0.552435	0.104	0.065	0.996922	13	Usp11
4.99275e-05	0.255194	0.249	0.181	0.998949	13	Mrpl50
4.9988e-05	1.37837	0.022	0.008	1	13	Copz2
5.07358e-05	0.308929	0.172	0.118	1	13	Bicdl1
5.08049e-05	1.47658	0.03	0.013	1	13	Gm9774
5.08906e-05	0.540235	0.094	0.057	1	13	4930522L14Rik
5.10114e-05	0.529414	0.107	0.067	1	13	Impdh1
5.1074e-05	0.423909	0.165	0.113	1	13	Ppp2r5d
5.11543e-05	0.300124	0.249	0.182	1	13	Camk2g
5.12144e-05	0.305767	0.266	0.197	1	13	Pptc7
5.12702e-05	0.459305	0.122	0.078	1	13	Zfp120
5.13814e-05	1.21461	0.03	0.013	1	13	Ppp1r3e
5.14165e-05	0.805554	0.052	0.026	1	13	B4galt2
5.14769e-05	0.316496	0.12	0.076	1	13	Zdhhc7
5.15702e-05	0.446984	0.165	0.114	1	13	Rpgr
5.16959e-05	0.262983	0.288	0.216	1	13	Vps26a
5.17216e-05	0.350061	0.2	0.142	1	13	Exosc10
5.19582e-05	1.13052	0.039	0.018	1	13	Ppil6
5.2073e-05	0.459971	0.088	0.052	1	13	2810454H06Rik
5.21517e-05	0.280847	0.233	0.169	1	13	Fbxo28
5.23872e-05	0.381546	0.171	0.118	1	13	Pcgf2
5.24745e-05	0.634438	0.096	0.058	1	13	Spout1
5.27448e-05	0.669958	0.056	0.029	1	13	Neb
5.28094e-05	0.279898	0.262	0.194	1	13	Atp6v1c1
5.28294e-05	0.452202	0.101	0.062	1	13	Txndc16
5.2869e-05	0.521184	0.114	0.073	1	13	Poc5
5.306e-05	0.640095	0.087	0.051	1	13	2610021A01Rik
5.34092e-05	0.657484	0.078	0.045	1	13	Sp6
5.37089e-05	0.771978	0.081	0.047	1	13	Klhl23
5.38841e-05	0.312527	0.232	0.169	1	13	Kctd20
5.42932e-05	0.54883	0.143	0.096	1	13	Zfand1
5.44371e-05	0.532059	0.136	0.09	1	13	Yif1b
5.49332e-05	0.358167	0.182	0.127	1	13	Plxna1
5.49573e-05	0.350395	0.184	0.128	1	13	Atf7
5.51608e-05	0.52716	0.096	0.058	1	13	Adrb2
5.58439e-05	0.440343	0.126	0.082	1	13	Akap1
5.58604e-05	0.340992	0.178	0.123	1	13	Naxe
5.58631e-05	0.411993	0.145	0.097	1	13	Vps52
5.58701e-05	0.347978	0.126	0.081	1	13	Fam117a
5.58759e-05	1.27912	0.027	0.011	1	13	Mok
5.61895e-05	0.316745	0.284	0.216	1	13	0610012G03Rik
5.62369e-05	0.414718	0.116	0.073	1	13	Zfp612
5.64116e-05	0.589264	0.106	0.066	1	13	Otud3
5.68377e-05	0.448973	0.106	0.066	1	13	Pank4
5.69209e-05	0.358146	0.124	0.08	1	13	1190002N15Rik
5.70166e-05	0.37603	0.171	0.117	1	13	Slain1
5.76818e-05	0.32269	0.198	0.14	1	13	Stard3
5.77066e-05	0.297688	0.268	0.201	1	13	Mrpl3
5.78454e-05	0.307336	0.153	0.103	1	13	Incenp
5.78906e-05	1.82704	0.014	0.004	1	13	Cpxm1
5.79992e-05	1.00992	0.048	0.024	1	13	6330403L08Rik
5.80647e-05	0.272906	0.24	0.174	1	13	Acvr1b
5.83818e-05	0.689168	0.08	0.046	1	13	Fzd2
5.84e-05	0.466071	0.106	0.066	1	13	Rorc
5.87708e-05	0.295925	0.234	0.171	1	13	Zfp384
5.90023e-05	0.486743	0.1	0.061	1	13	Ndufaf6
5.90812e-05	0.489987	0.156	0.107	1	13	Degs1
5.92519e-05	0.455467	0.172	0.12	1	13	Fbxl14
6.0063e-05	0.253842	0.223	0.159	1	13	Gid8
6.00717e-05	0.855427	0.048	0.024	1	13	9330160F10Rik
6.00815e-05	0.410948	0.159	0.109	1	13	Itih5
6.05805e-05	0.575651	0.08	0.046	1	13	2810408A11Rik
6.06461e-05	0.394794	0.252	0.191	1	13	Arfgap2
6.06601e-05	0.327223	0.25	0.185	1	13	Lysmd3
6.08826e-05	0.326708	0.161	0.109	1	13	Gid4
6.09902e-05	0.361608	0.21	0.151	1	13	Ubl7
6.15961e-05	0.285297	0.269	0.2	1	13	Clns1a
6.16612e-05	0.469315	0.155	0.106	1	13	Maip1
6.18351e-05	0.321175	0.214	0.154	1	13	Herpud2
6.19207e-05	0.469994	0.123	0.079	1	13	Brsk1
6.19409e-05	0.599653	0.097	0.059	1	13	Harbi1
6.22193e-05	0.682266	0.09	0.054	1	13	Fuk
6.2506e-05	0.279445	0.343	0.269	1	13	4833439L19Rik
6.27984e-05	0.748761	0.054	0.028	1	13	1700001L05Rik
6.33095e-05	0.318712	0.194	0.136	1	13	Mrpl4
6.33213e-05	0.507401	0.11	0.069	1	13	Gm10451
6.36018e-05	0.856894	0.052	0.027	1	13	Angpt2
6.40712e-05	0.322441	0.181	0.126	1	13	Arl6ip6
6.42261e-05	1.00428	0.055	0.029	1	13	Six4
6.43157e-05	0.357042	0.185	0.131	1	13	Rnf40
6.44559e-05	0.328776	0.23	0.168	1	13	Ap3m1
6.45338e-05	0.442579	0.126	0.082	1	13	Tmem203
6.4814e-05	0.315864	0.295	0.226	1	13	Sec23b
6.57088e-05	0.253363	0.271	0.201	1	13	Seh1l
6.63885e-05	0.824365	0.064	0.035	1	13	Zscan12
6.66372e-05	0.266005	0.268	0.198	1	13	Ulk1
6.71487e-05	0.641712	0.081	0.047	1	13	5031415H12Rik
6.73349e-05	0.608795	0.106	0.067	1	13	Zfp335
6.80354e-05	0.296646	0.207	0.148	1	13	Wdr5
6.80366e-05	0.575815	0.088	0.053	1	13	Gm15706
6.83115e-05	0.482652	0.072	0.041	1	13	Gnao1
6.84606e-05	0.443892	0.151	0.102	1	13	1110004E09Rik
6.90295e-05	0.461343	0.064	0.035	1	13	Mks1
6.92026e-05	0.538094	0.101	0.063	1	13	Tex9
6.92403e-05	0.273193	0.247	0.182	1	13	Carm1
6.95104e-05	1.39477	0.027	0.011	1	13	Tdrd12
7.02236e-05	1.68321	0.017	0.006	1	13	Scarf2
7.02327e-05	0.34315	0.143	0.095	1	13	Slc22a1
7.03814e-05	0.359192	0.152	0.102	1	13	Osbpl1a
7.08015e-05	0.361747	0.195	0.139	1	13	Mpv17l2
7.12168e-05	0.721738	0.087	0.052	1	13	Prps1l3
7.12197e-05	0.286893	0.227	0.165	1	13	Gm11808
7.19771e-05	0.344392	0.168	0.116	1	13	Pex1
7.20671e-05	0.363582	0.211	0.154	1	13	Twistnb
7.21166e-05	2.14477	0.01	0.002	1	13	Gm27030
7.26245e-05	0.31605	0.221	0.16	1	13	Rpap2
7.27307e-05	0.899564	0.045	0.022	1	13	Zfp599
7.28517e-05	0.361477	0.169	0.117	1	13	Acadvl
7.29082e-05	0.803662	0.065	0.036	1	13	Zbtb12
7.32063e-05	0.467881	0.126	0.082	1	13	A230050P20Rik
7.34263e-05	0.279598	0.169	0.116	1	13	Gm29684
7.36912e-05	0.733128	0.065	0.036	1	13	2810429I04Rik
7.39225e-05	0.258927	0.32	0.245	1	13	Dhcr24
7.42067e-05	0.44268	0.087	0.052	1	13	Zfp788
7.4928e-05	0.384215	0.149	0.1	1	13	Klhl26
7.54719e-05	0.563746	0.1	0.062	1	13	Ccdc61
7.58851e-05	0.491326	0.161	0.112	1	13	Bbc3
7.59948e-05	0.252228	0.247	0.181	1	13	Cdk5rap2
7.6445e-05	0.290524	0.253	0.189	1	13	Ptdss1
7.66718e-05	0.261769	0.174	0.119	1	13	Zfp944
7.68707e-05	1.98024	0.012	0.003	1	13	Gm16001
7.6965e-05	0.25114	0.22	0.158	1	13	Afap1l1
7.85877e-05	0.347082	0.19	0.134	1	13	Cdk5
7.91294e-05	0.351093	0.205	0.148	1	13	Zbtb18
7.95698e-05	0.510001	0.085	0.051	1	13	Mtx3
7.99156e-05	0.322296	0.204	0.146	1	13	Bad
7.99488e-05	0.357487	0.227	0.168	1	13	Hoxb4
8.00412e-05	0.754742	0.068	0.038	1	13	9930104L06Rik
8.09197e-05	0.431924	0.164	0.113	1	13	Tubgcp2
8.13404e-05	0.617119	0.101	0.064	1	13	Dnajc4
8.17661e-05	0.429536	0.127	0.084	1	13	Ccdc149
8.20469e-05	0.941928	0.054	0.028	1	13	Ptgds
8.22913e-05	0.435853	0.113	0.072	1	13	Alkbh7
8.30359e-05	1.63221	0.019	0.006	1	13	Dusp15
8.36741e-05	1.22709	0.02	0.007	1	13	Gm12111
8.40323e-05	0.358684	0.106	0.066	1	13	Dnaja4
8.43729e-05	0.620578	0.104	0.066	1	13	Tcta
8.45864e-05	0.50186	0.139	0.093	1	13	Dnaaf5
8.48434e-05	0.604524	0.085	0.051	1	13	Chml
8.51501e-05	1.76302	0.013	0.004	1	13	Fam229a
8.5212e-05	0.400423	0.12	0.078	1	13	Cc2d2a
8.56522e-05	0.260718	0.217	0.156	1	13	Strada
8.6632e-05	0.401422	0.204	0.148	1	13	Ginm1
8.72914e-05	0.336795	0.214	0.155	1	13	Mrto4
8.78424e-05	0.309196	0.116	0.074	1	13	Cryz
8.86707e-05	0.49195	0.135	0.09	1	13	Aldh9a1
8.87756e-05	0.547359	0.142	0.097	1	13	Slc48a1
8.93041e-05	0.367561	0.177	0.124	1	13	Dcaf15
8.93985e-05	0.516634	0.093	0.056	1	13	Mrps2
8.99969e-05	0.699629	0.094	0.058	1	13	Wdr45
9.06505e-05	0.251695	0.221	0.16	1	13	Glmn
9.1119e-05	1.07376	0.041	0.019	1	13	Gm42067
9.20551e-05	0.27663	0.219	0.158	1	13	Ppp1r9b
9.20943e-05	0.56504	0.061	0.033	1	13	Gabbr2
9.21171e-05	0.300857	0.25	0.187	1	13	Rbm34
9.23854e-05	0.33243	0.24	0.178	1	13	Sike1
9.23868e-05	0.299442	0.211	0.153	1	13	Zfp598
9.30028e-05	0.546732	0.088	0.053	1	13	Saal1
9.32765e-05	0.858698	0.036	0.016	1	13	Zfp324
9.32789e-05	0.843643	0.056	0.03	1	13	BC022687
9.33214e-05	0.705487	0.071	0.04	1	13	Atp6v1g2
9.33528e-05	0.763515	0.072	0.042	1	13	Homez
9.34473e-05	0.345158	0.171	0.119	1	13	Rufy1
9.36081e-05	0.298402	0.23	0.169	1	13	Spcs3
9.43755e-05	0.380873	0.132	0.087	1	13	Ino80e
9.4661e-05	0.293184	0.178	0.124	1	13	Mfsd10
9.5053e-05	0.649613	0.082	0.049	1	13	Pfn2
9.51168e-05	0.264706	0.271	0.203	1	13	Cetn2
9.51262e-05	0.428389	0.153	0.105	1	13	Tex30
9.51788e-05	0.35452	0.174	0.122	1	13	Fbxl19
9.53853e-05	0.388983	0.127	0.084	1	13	Decr2
9.55478e-05	0.250784	0.177	0.122	1	13	Kif3a
9.59566e-05	0.273743	0.237	0.174	1	13	Ptpn21
9.64743e-05	0.98183	0.041	0.019	1	13	Agmat
9.67338e-05	0.279874	0.269	0.202	1	13	Mrps17
9.6851e-05	0.292693	0.194	0.138	1	13	Slc35b2
9.71878e-05	0.641399	0.059	0.032	1	13	Slc7a4
9.76234e-05	0.341025	0.234	0.174	1	13	Socs2
9.89221e-05	1.42115	0.014	0.004	1	13	Gm12847
9.91742e-05	0.740352	0.051	0.026	1	13	D130043K22Rik
9.92929e-05	0.411343	0.146	0.099	1	13	Taf1a
9.94471e-05	0.52148	0.127	0.085	1	13	Spata24
9.96374e-05	0.367694	0.135	0.089	1	13	Nhlrc3
9.96801e-05	0.44617	0.153	0.106	1	13	Mrpl44
9.9911e-05	0.540289	0.114	0.074	1	13	Zc3hc1
0.000100521	0.267045	0.272	0.206	1	13	Cndp2
0.000100721	0.477048	0.082	0.049	1	13	AU041133
0.000101405	0.901864	0.048	0.024	1	13	Slc25a42
0.000101493	0.431451	0.117	0.076	1	13	Jakmip3
0.000102759	1.24522	0.033	0.015	1	13	Igdcc3
0.000103768	0.296597	0.198	0.141	1	13	Pnkd
0.000104325	1.26502	0.013	0.004	1	13	AI182371
0.000104481	0.389841	0.146	0.099	1	13	Prpf3
0.000104674	0.503005	0.098	0.061	1	13	Rbm19
0.000106031	0.290275	0.153	0.104	1	13	Zfp113
0.000106087	0.331173	0.177	0.124	1	13	Diablo
0.000106814	0.473632	0.067	0.037	1	13	2610206C17Rik
0.000107079	0.283437	0.187	0.132	1	13	Rcl1
0.000107372	0.439334	0.132	0.088	1	13	Atp5s
0.000107591	0.376599	0.127	0.084	1	13	Pde12
0.000107694	0.567927	0.119	0.078	1	13	Adat2
0.000107832	0.257217	0.344	0.27	1	13	Cdc42se1
0.000108622	0.290375	0.158	0.107	1	13	Gas2
0.000108635	0.981988	0.032	0.014	1	13	6430550D23Rik
0.000108758	0.633581	0.084	0.051	1	13	4931428F04Rik
0.000108822	0.271681	0.266	0.2	1	13	Chrac1
0.000109048	0.49405	0.132	0.088	1	13	Hmbs
0.000110139	0.523003	0.09	0.055	1	13	Smcr8
0.000110258	0.356564	0.175	0.123	1	13	Trmt2b
0.000111207	0.950786	0.035	0.016	1	13	Fbxo44
0.000111674	0.846177	0.046	0.023	1	13	Dusp28
0.000112267	0.46419	0.1	0.062	1	13	Fbxo36
0.000112752	0.364997	0.174	0.122	1	13	Zcchc10
0.000112933	0.417046	0.103	0.065	1	13	Cep85
0.000113134	0.615571	0.1	0.063	1	13	Znhit2
0.0001136	0.811576	0.036	0.017	1	13	Tex45
0.00011379	0.539089	0.117	0.076	1	13	Ccdc32
0.000113804	0.320629	0.19	0.135	1	13	Mms22l
0.000115062	1.02615	0.043	0.021	1	13	Fgfbp3
0.000115312	0.802734	0.051	0.026	1	13	Abcb6
0.000115327	0.474734	0.129	0.086	1	13	Pus1
0.00011554	0.485692	0.113	0.073	1	13	Smug1
0.000115667	0.330334	0.158	0.108	1	13	Nectin1
0.000116814	0.275054	0.217	0.157	1	13	Dcp1b
0.000117192	0.27624	0.211	0.152	1	13	Bfar
0.000117694	0.799436	0.051	0.026	1	13	Gm3448
0.000117847	0.55263	0.127	0.085	1	13	Mars
0.000118242	0.507032	0.114	0.074	1	13	Sdr39u1
0.000119345	0.303939	0.158	0.108	1	13	D630045J12Rik
0.000120238	0.427878	0.143	0.098	1	13	Rfxap
0.000121604	0.442995	0.081	0.048	1	13	Zfp335os
0.000121795	0.279735	0.184	0.129	1	13	Sharpin
0.000122999	1.03946	0.025	0.01	1	13	Gm19265
0.000123892	1.23839	0.017	0.006	1	13	Gm47819
0.000124743	0.371039	0.175	0.123	1	13	Eci1
0.000124967	0.27682	0.229	0.168	1	13	Lyst
0.000125594	1.06113	0.038	0.018	1	13	Gm10353
0.000126745	0.33355	0.088	0.053	1	13	Klhdc1
0.000127274	0.503849	0.075	0.044	1	13	Tdrp
0.000127346	0.527602	0.124	0.083	1	13	Coa7
0.000128251	0.406869	0.098	0.061	1	13	Dtl
0.000128832	0.454575	0.116	0.075	1	13	Cyb5r1
0.000129076	0.410707	0.107	0.068	1	13	Zfp281
0.000129186	0.517541	0.13	0.088	1	13	Rufy2
0.00013024	0.260837	0.142	0.095	1	13	Dmd
0.000130444	0.408732	0.143	0.097	1	13	Aga
0.000130807	0.368484	0.151	0.103	1	13	Nubp2
0.00013118	0.255957	0.24	0.178	1	13	Shc1
0.000131504	0.287472	0.287	0.219	1	13	Fdx1
0.000131553	1.64592	0.019	0.007	1	13	Gm16230
0.000131698	0.366281	0.124	0.082	1	13	4933431E20Rik
0.000133022	1.11466	0.025	0.01	1	13	Gm16062
0.000133043	0.557999	0.126	0.084	1	13	Tsr3
0.00013362	0.258838	0.275	0.208	1	13	Mtif2
0.000133645	0.344435	0.168	0.117	1	13	Cbarp
0.000133669	0.250166	0.3	0.229	1	13	Uhmk1
0.000133888	0.554544	0.081	0.048	1	13	Arsk
0.000135853	0.315919	0.227	0.168	1	13	Top3b
0.000137612	0.259148	0.216	0.157	1	13	Tmem110
0.000138308	0.589626	0.091	0.056	1	13	Zfp574
0.000138369	0.315352	0.139	0.093	1	13	Yipf2
0.000138586	0.796944	0.064	0.036	1	13	Zfp748
0.000138619	0.330955	0.205	0.149	1	13	Vamp3
0.00013876	0.344159	0.178	0.126	1	13	Casp2
0.000139196	0.420153	0.116	0.075	1	13	Rbsn
0.00014121	0.337201	0.166	0.116	1	13	Fbxo9
0.000141492	1.18611	0.039	0.019	1	13	Ppp1r26
0.000141753	0.577912	0.09	0.055	1	13	Wdr91
0.000142928	1.37277	0.02	0.007	1	13	Gm42997
0.00014309	0.554054	0.08	0.047	1	13	Apba3
0.000143216	0.396955	0.133	0.089	1	13	Cep89
0.000144622	1.80521	0.013	0.004	1	13	Acot6
0.000145481	0.509853	0.113	0.073	1	13	Cd3eap
0.000146258	1.14966	0.032	0.014	1	13	4930579G24Rik
0.000146309	1.10382	0.038	0.018	1	13	Hist1h3f
0.000146986	0.269222	0.259	0.194	1	13	Tbc1d20
0.000147174	0.517879	0.085	0.052	1	13	Cebpa
0.000147278	0.814279	0.048	0.025	1	13	Gm47509
0.000148093	0.289151	0.191	0.136	1	13	1810030O07Rik
0.000148206	0.312886	0.263	0.2	1	13	Emc7
0.00014871	1.1926	0.033	0.015	1	13	Rpl7a-ps5
0.000148969	0.674337	0.081	0.049	1	13	2810001G20Rik
0.000149643	1.06813	0.025	0.01	1	13	2810405F17Rik
0.00015063	0.291115	0.142	0.095	1	13	Bicd2
0.000150668	0.948421	0.032	0.014	1	13	Slc43a1
0.00015068	0.350227	0.197	0.143	1	13	Ndufaf8
0.000152334	0.30975	0.227	0.169	1	13	Cds2
0.000152528	0.453249	0.097	0.061	1	13	Uros
0.000154221	0.292039	0.263	0.2	1	13	Rab1b
0.000155601	0.500837	0.052	0.027	1	13	AL732506.1
0.000155645	0.518246	0.074	0.043	1	13	1010001N08Rik
0.000157607	0.346588	0.162	0.113	1	13	Heatr1
0.000158337	0.421577	0.09	0.055	1	13	Zgpat
0.000158348	0.359284	0.166	0.117	1	13	2010315B03Rik
0.000158775	1.25249	0.022	0.008	1	13	2410080I02Rik
0.000159082	1.54494	0.025	0.01	1	13	Cd59b
0.000159107	0.454464	0.137	0.093	1	13	0610030E20Rik
0.000159136	0.349165	0.122	0.08	1	13	Trmt10c
0.00016005	0.27916	0.253	0.19	1	13	Mettl26
0.00016009	0.421152	0.142	0.097	1	13	Lyrm9
0.000160816	0.395573	0.2	0.146	1	13	Bet1
0.000161487	0.586085	0.08	0.048	1	13	Foxo4
0.000161916	0.468396	0.096	0.06	1	13	Abca5
0.000164661	0.306689	0.204	0.149	1	13	Eva1b
0.00016506	0.625604	0.078	0.047	1	13	Trp53rka
0.000165371	0.35344	0.103	0.065	1	13	Txnrd2
0.000166724	0.581372	0.075	0.044	1	13	Gm12536
0.000167252	0.954781	0.043	0.022	1	13	Gm10516
0.00016757	0.262721	0.204	0.148	1	13	Mfn1
0.000168284	0.303144	0.169	0.118	1	13	Mrps18b
0.000170264	1.19114	0.032	0.014	1	13	Zfp772
0.000170902	0.490299	0.111	0.073	1	13	Lipt2
0.000171428	0.286756	0.096	0.059	1	13	Dclk2
0.000171551	0.714532	0.069	0.04	1	13	Fam221a
0.000172165	0.592703	0.062	0.035	1	13	Nrn1
0.000172304	0.826527	0.036	0.017	1	13	AC163633.1
0.000172471	0.556825	0.08	0.048	1	13	Ptcd1
0.000173149	0.43055	0.14	0.096	1	13	Atg9a
0.000174209	0.381168	0.174	0.124	1	13	Zbtb43
0.000174224	0.374558	0.146	0.1	1	13	Nipal3
0.000174668	0.284794	0.246	0.184	1	13	Slc35b1
0.000175893	0.997317	0.026	0.011	1	13	Yjefn3
0.00017648	0.487369	0.113	0.074	1	13	Acad9
0.000176499	0.59004	0.077	0.046	1	13	Paqr3
0.000176559	0.695152	0.085	0.053	1	13	Capn10
0.000177292	0.624194	0.094	0.059	1	13	Manea
0.000178191	0.88681	0.026	0.011	1	13	St8sia5
0.000178236	0.258911	0.284	0.219	1	13	Afg3l2
0.000178319	0.32285	0.171	0.12	1	13	Ptrhd1
0.000178445	0.382817	0.104	0.066	1	13	Endog
0.000178626	0.319786	0.11	0.071	1	13	Zfp60
0.000179608	0.557327	0.098	0.063	1	13	Gm15417
0.000179771	0.354601	0.185	0.133	1	13	Tcn2
0.000180321	0.366557	0.146	0.1	1	13	Trim11
0.000180603	0.467397	0.094	0.059	1	13	Bbs5
0.000181533	0.565922	0.107	0.069	1	13	Zfp738
0.000182383	0.348815	0.226	0.168	1	13	Snrpa1
0.00018259	0.292429	0.149	0.102	1	13	Kif1bp
0.000183593	0.589582	0.111	0.073	1	13	Fscn1
0.000184921	0.400045	0.106	0.068	1	13	Ankzf1
0.000185496	0.329313	0.192	0.139	1	13	Taf11
0.000187484	0.566017	0.097	0.062	1	13	Exosc2
0.000188302	0.554934	0.117	0.078	1	13	Zfp637
0.0001891	0.374598	0.107	0.069	1	13	Snx30
0.000189247	1.07876	0.026	0.011	1	13	Tspyl4
0.000191291	0.303892	0.123	0.081	1	13	Pigb
0.000191371	1.52048	0.01	0.003	1	13	Mapk10
0.000193118	0.872349	0.055	0.03	1	13	Mapk15
0.000193221	0.434094	0.179	0.13	1	13	Hmces
0.000193281	0.290168	0.217	0.159	1	13	Hacd4
0.000193743	0.305102	0.142	0.096	1	13	Mxra7
0.000194283	0.316204	0.161	0.112	1	13	Tars2
0.000194783	0.36076	0.19	0.138	1	13	Rpa1
0.000195035	0.330908	0.178	0.127	1	13	Timm22
0.000196349	0.410359	0.145	0.1	1	13	Ppic
0.000196619	0.393503	0.207	0.154	1	13	Sap30l
0.000197288	0.755309	0.062	0.035	1	13	Tmem86a
0.000197638	0.592496	0.061	0.034	1	13	Myl9
0.000200088	0.490969	0.123	0.082	1	13	Gatsl2
0.000201395	0.452093	0.159	0.113	1	13	Yae1d1
0.000202527	0.661216	0.069	0.041	1	13	Lcmt2
0.000202765	0.314764	0.124	0.082	1	13	Pms1
0.000203256	1.03041	0.035	0.016	1	13	Ccdc17
0.000203348	0.310563	0.156	0.109	1	13	Pigq
0.000203568	0.429219	0.124	0.083	1	13	Ppcs
0.000203668	1.31892	0.017	0.006	1	13	Gm29502
0.000205237	0.606217	0.061	0.034	1	13	C030034I22Rik
0.000207377	0.480664	0.081	0.049	1	13	Zkscan5
0.000207838	0.347643	0.122	0.08	1	13	Kdm1b
0.000208236	0.296741	0.158	0.11	1	13	Polr3a
0.000211161	1.93754	0.012	0.003	1	13	Gm20605
0.000211978	0.481234	0.139	0.096	1	13	Slc45a4
0.000213338	0.312968	0.195	0.142	1	13	Ints13
0.000213469	0.551044	0.068	0.039	1	13	Polrmt
0.000214607	0.597467	0.058	0.032	1	13	Rdh5
0.000214815	0.300179	0.085	0.052	1	13	Il1r1
0.000215421	0.410409	0.101	0.065	1	13	Lmnb2
0.00021569	0.607408	0.074	0.044	1	13	Zc3hav1l
0.000215837	0.326569	0.168	0.118	1	13	Vrk1
0.000217263	0.400628	0.12	0.08	1	13	Fahd2a
0.000217275	0.378387	0.166	0.118	1	13	Mark4
0.000218397	0.413607	0.12	0.08	1	13	Zfp180
0.000219024	0.835321	0.051	0.027	1	13	Gng7
0.000220851	0.36763	0.127	0.086	1	13	Ppt2
0.000221156	0.325457	0.152	0.105	1	13	Wbscr25
0.00022235	0.250454	0.213	0.155	1	13	Tmem19
0.000226234	0.429018	0.123	0.082	1	13	Tfip11
0.000226841	0.362689	0.205	0.153	1	13	Kbtbd2
0.000227391	0.382587	0.161	0.113	1	13	Smg9
0.00022896	0.342361	0.146	0.1	1	13	Zfp263
0.000229123	0.557964	0.1	0.064	1	13	Snrnp35
0.00023028	0.985946	0.048	0.025	1	13	Elac1
0.000231578	0.264186	0.171	0.121	1	13	Nup133
0.000233053	1.33241	0.023	0.009	1	13	Gm43660
0.000233271	0.485156	0.091	0.057	1	13	Qsox2
0.000233865	0.507062	0.067	0.038	1	13	Klhl11
0.000234052	0.82858	0.027	0.012	1	13	9130221H12Rik
0.000234393	0.773282	0.035	0.016	1	13	Ttc36
0.000234461	0.439489	0.149	0.105	1	13	Izumo4
0.000235664	0.487262	0.117	0.078	1	13	Qtrt2
0.000235845	0.331399	0.152	0.106	1	13	Snap47
0.000236244	0.859816	0.074	0.044	1	13	Fam69b
0.00023626	0.268037	0.184	0.132	1	13	Klf11
0.000237729	0.289045	0.213	0.157	1	13	Flot1
0.000238325	0.469678	0.071	0.042	1	13	Gm609
0.000240421	0.610697	0.1	0.065	1	13	Cep19
0.00024121	0.33338	0.217	0.162	1	13	Ccng1
0.000241463	0.589703	0.071	0.042	1	13	Mlxipl
0.000242254	0.284856	0.148	0.102	1	13	Slc39a14
0.000244726	0.860948	0.033	0.015	1	13	AC154200.1
0.000245954	0.476064	0.132	0.09	1	13	Tmem209
0.000246254	0.341492	0.198	0.146	1	13	Tmtc3
0.000248245	0.311118	0.204	0.15	1	13	Reep4
0.000248764	0.264934	0.201	0.146	1	13	Ift140
0.000249071	0.989661	0.025	0.01	1	13	Zfp661
0.000251468	0.581525	0.11	0.073	1	13	Cdr2l
0.000253074	0.467409	0.054	0.029	1	13	Inca1
0.000253519	0.282276	0.14	0.096	1	13	Wdyhv1
0.000254864	0.351159	0.214	0.16	1	13	Kin
0.000254908	0.291962	0.232	0.174	1	13	Ermp1
0.000255166	1.88375	0.012	0.003	1	13	Gm39228
0.000256101	0.473864	0.132	0.09	1	13	Commd9
0.000256401	0.663898	0.068	0.04	1	13	Tbl2
0.000259594	0.945418	0.035	0.016	1	13	Ptger1
0.000260168	0.332893	0.158	0.11	1	13	Pdpr
0.000265409	0.501209	0.082	0.051	1	13	Ap3m2
0.000266079	0.442914	0.117	0.078	1	13	H2-Ke6
0.000267239	0.261891	0.926	0.706	1	13	Rps27
0.000267456	0.908297	0.046	0.024	1	13	Ccdc126
0.000267881	0.285138	0.133	0.09	1	13	Tmem161a
0.000267889	0.721407	0.091	0.058	1	13	Npb
0.000268487	0.32147	0.162	0.115	1	13	Spryd3
0.000268583	0.307589	0.171	0.122	1	13	Homer3
0.000268991	0.905958	0.039	0.019	1	13	Gm47469
0.000271327	0.484831	0.142	0.099	1	13	Ccdc86
0.000272077	0.936472	0.023	0.009	1	13	5430402O13Rik
0.000272118	0.293005	0.162	0.114	1	13	Ap4e1
0.00027281	0.289423	0.178	0.127	1	13	Mrpl45
0.000273149	0.963855	0.032	0.015	1	13	Olfml2a
0.000273693	0.419299	0.148	0.103	1	13	Mad2l2
0.000273788	0.98434	0.038	0.018	1	13	Lpar2
0.000275276	0.443806	0.098	0.063	1	13	Armcx1
0.000275293	1.30773	0.023	0.009	1	13	Gm26804
0.000275699	1.28076	0.022	0.008	1	13	Ttll13
0.000276358	0.347891	0.171	0.122	1	13	Ptpn6
0.00027671	0.579991	0.088	0.055	1	13	Bhlhb9
0.000279719	0.299078	0.175	0.125	1	13	Aip
0.000280074	0.347391	0.116	0.076	1	13	Phldb1
0.000281197	0.463901	0.104	0.068	1	13	Bysl
0.000281435	0.819319	0.039	0.019	1	13	A730063M14Rik
0.000283006	0.891248	0.052	0.028	1	13	Spryd4
0.000283088	0.306648	0.274	0.214	1	13	Trappc6b
0.000284496	0.682219	0.067	0.039	1	13	Sardh
0.000285196	1.16062	0.023	0.009	1	13	1700124L16Rik
0.000289328	0.326568	0.12	0.08	1	13	Nat6
0.000289376	0.300709	0.214	0.159	1	13	Nup54
0.00029159	0.396935	0.162	0.116	1	13	Fam92a
0.000291651	0.26393	0.187	0.134	1	13	Utp6
0.000292338	0.401592	0.109	0.071	1	13	Zfp672
0.000292384	0.267601	0.216	0.159	1	13	Gramd4
0.000292496	0.784434	0.048	0.025	1	13	Cnbd2
0.000293441	1.25533	0.019	0.007	1	13	Sh3gl3
0.000295452	0.322864	0.174	0.125	1	13	Timm50
0.000297142	0.273587	0.191	0.139	1	13	Mtmr9
0.000297867	0.34572	0.243	0.187	1	13	Hint2
0.000299374	1.05564	0.032	0.015	1	13	Tmem255a
0.000299889	0.309203	0.109	0.07	1	13	Gga3
0.00030033	0.49741	0.116	0.078	1	13	Ago4
0.000301583	0.41259	0.123	0.083	1	13	Fance
0.000303435	0.335584	0.191	0.141	1	13	Lnpk
0.000303817	0.275379	0.152	0.105	1	13	Cdc42ep4
0.000305572	0.272085	0.175	0.125	1	13	Rexo4
0.000305975	0.310711	0.119	0.079	1	13	Hpse
0.000306259	0.456775	0.139	0.097	1	13	Ndc1
0.00030712	0.279329	0.217	0.161	1	13	Mak16
0.000308259	0.470762	0.101	0.066	1	13	Exph5
0.000308526	0.356873	0.146	0.102	1	13	Bop1
0.000309063	0.913208	0.036	0.017	1	13	Tspoap1
0.000311805	0.335191	0.129	0.087	1	13	Ap1m1
0.000313294	0.34548	0.152	0.107	1	13	Mut
0.000313737	0.306942	0.182	0.132	1	13	Sssca1
0.000314309	0.3051	0.166	0.118	1	13	Hmgcl
0.000314334	0.333134	0.184	0.134	1	13	Rnf41
0.00031504	0.491655	0.049	0.026	1	13	Brdt
0.000316438	0.407533	0.124	0.084	1	13	Gdap2
0.000316612	0.371125	0.106	0.069	1	13	Pnpla7
0.000317275	0.445643	0.136	0.094	1	13	Rrm2b
0.000318554	0.299617	0.2	0.147	1	13	Gart
0.000318859	0.25233	0.321	0.255	1	13	Naa20
0.000319633	0.418891	0.072	0.043	1	13	Gkn3
0.000320517	1.27346	0.03	0.014	1	13	Cfap46
0.000321596	0.367795	0.168	0.121	1	13	Lamtor3
0.000322072	0.307171	0.085	0.053	1	13	Pigo
0.000330118	0.406733	0.133	0.092	1	13	Mtmr1
0.000331234	1.29617	0.016	0.005	1	13	A330084C13Rik
0.000333317	0.280891	0.205	0.152	1	13	Inpp5k
0.000333667	0.385029	0.135	0.092	1	13	Ap5m1
0.000334066	0.607572	0.093	0.059	1	13	Gtpbp8
0.000334535	0.325358	0.168	0.12	1	13	Eif2d
0.00033457	0.277874	0.21	0.155	1	13	Tufm
0.000335161	0.888724	0.03	0.014	1	13	Rom1
0.000335308	0.33767	0.155	0.109	1	13	Gata5
0.000338558	0.419765	0.081	0.05	1	13	Eogt
0.000340905	0.3732	0.187	0.137	1	13	Phf23
0.00034106	0.258271	0.278	0.216	1	13	Tex261
0.000342094	0.283815	0.156	0.11	1	13	Prps2
0.000342529	0.307041	0.191	0.14	1	13	Erap1
0.000344932	0.643745	0.065	0.038	1	13	Ap4b1
0.000345198	0.648517	0.048	0.025	1	13	Gm3716
0.000346872	0.566543	0.088	0.056	1	13	Pigg
0.000351067	0.626987	0.069	0.041	1	13	Gm10563
0.000352232	0.892227	0.045	0.024	1	13	Nmb
0.000352303	0.336689	0.171	0.124	1	13	Cul4b
0.000355998	0.324344	0.132	0.09	1	13	Gpn1
0.000357579	1.86501	0.01	0.003	1	13	Gm47923
0.00035857	0.469934	0.12	0.081	1	13	Noc4l
0.000358994	0.522323	0.08	0.049	1	13	Tns1
0.000359002	0.390939	0.13	0.089	1	13	Cldn6
0.00035973	0.858848	0.067	0.04	1	13	Fam216a
0.000360508	1.0312	0.029	0.013	1	13	Tgfbr3l
0.000362507	0.750623	0.036	0.018	1	13	Spag17
0.000363504	0.485376	0.071	0.042	1	13	Zrsr1
0.00036603	0.480357	0.117	0.079	1	13	Exd2
0.000366718	0.438137	0.088	0.056	1	13	Coq6
0.000368567	0.34662	0.23	0.176	1	13	Nsmce4a
0.000370439	0.666448	0.064	0.037	1	13	Gpr161
0.000374903	0.716899	0.038	0.019	1	13	Gm19412
0.000375663	1.00738	0.032	0.015	1	13	Rnft2
0.000376387	0.647826	0.055	0.031	1	13	Nudt12
0.000380846	0.254157	0.22	0.164	1	13	Fzd6
0.000386191	0.329033	0.164	0.117	1	13	Nelfa
0.00038628	0.405972	0.133	0.092	1	13	Tut1
0.000386855	0.343216	0.132	0.09	1	13	Prr3
0.000387613	0.450559	0.055	0.031	1	13	Tmem150a
0.000387865	1.02509	0.033	0.016	1	13	D830036C21Rik
0.000389071	0.434976	0.114	0.077	1	13	Top3a
0.000390511	0.290722	0.1	0.064	1	13	Tmem191c
0.000396686	0.298497	0.2	0.148	1	13	Mroh1
0.000397866	0.944713	0.029	0.013	1	13	Zfp354c
0.000399257	1.28917	0.019	0.007	1	13	Gm15743
0.000400006	0.299223	0.185	0.135	1	13	Psmd5
0.000400113	0.342644	0.169	0.122	1	13	Bloc1s6
0.00040173	1.78154	0.016	0.005	1	13	Gm48420
0.000402693	1.60244	0.016	0.005	1	13	Glyctk
0.000403918	0.255575	0.201	0.148	1	13	Zfyve27
0.000405424	0.572179	0.075	0.046	1	13	Chaf1a
0.000406433	0.584324	0.078	0.048	1	13	Morn1
0.000406441	0.389567	0.136	0.094	1	13	Lysmd2
0.000411153	1.50331	0.016	0.005	1	13	Comp
0.000411476	0.319225	0.142	0.099	1	13	Tgfbrap1
0.000413188	0.345422	0.145	0.102	1	13	Spry1
0.000413828	0.548481	0.082	0.051	1	13	Recql
0.000417035	0.625005	0.056	0.032	1	13	Arhgef6
0.000417626	1.29667	0.016	0.005	1	13	1700001K19Rik
0.000418612	0.287911	0.197	0.145	1	13	Rcc1
0.000419257	0.66698	0.064	0.037	1	13	Cand2
0.000419279	0.290607	0.205	0.153	1	13	Asna1
0.000420878	0.757194	0.071	0.043	1	13	Zfp955b
0.000426087	0.439705	0.126	0.086	1	13	Slc35d2
0.000426661	0.42656	0.081	0.05	1	13	N4bp2l1
0.000427195	0.911879	0.035	0.017	1	13	Gm34961
0.000427535	0.448183	0.149	0.106	1	13	Bri3bp
0.000428403	0.252904	0.187	0.135	1	13	Zfp219
0.000429575	0.25189	0.126	0.085	1	13	Abhd10
0.000432365	0.651074	0.042	0.022	1	13	Gm45716
0.000436835	0.314716	0.13	0.089	1	13	Dgke
0.000437708	0.279426	0.19	0.139	1	13	Tspyl1
0.00043812	0.469928	0.087	0.055	1	13	Zgrf1
0.000438731	1.19493	0.012	0.003	1	13	Gm48770
0.00043878	0.804814	0.029	0.013	1	13	1810041H14Rik
0.000445064	0.290129	0.143	0.1	1	13	Camta2
0.000446656	0.442506	0.117	0.079	1	13	Lzic
0.000448151	0.543039	0.067	0.039	1	13	Nptx1
0.000448952	0.502061	0.064	0.037	1	13	Klhl25
0.000449332	0.486793	0.09	0.057	1	13	Noa1
0.000449559	0.681393	0.052	0.029	1	13	A630072M18Rik
0.000450269	0.827269	0.03	0.014	1	13	C1qtnf1
0.000452977	0.559124	0.072	0.044	1	13	Ptpru
0.000461574	0.419677	0.106	0.07	1	13	Slc35c2
0.000461834	0.364247	0.111	0.074	1	13	Gtf2e1
0.000461994	0.316875	0.243	0.187	1	13	Med6
0.0004637	0.604406	0.039	0.02	1	13	Gm33091
0.000464068	0.543952	0.08	0.05	1	13	Supt7l
0.00046918	0.319852	0.171	0.123	1	13	Ikbkg
0.00047049	0.39469	0.149	0.106	1	13	Mettl14
0.000470639	0.382095	0.065	0.038	1	13	Gm37305
0.000470672	0.47326	0.091	0.058	1	13	Snapc4
0.000472293	0.340046	0.195	0.145	1	13	Cdc42ep3
0.000472307	0.417153	0.114	0.077	1	13	Pex6
0.000472531	0.255608	0.192	0.141	1	13	Ilvbl
0.000474592	0.372194	0.075	0.046	1	13	Cad
0.000475137	0.420996	0.098	0.064	1	13	Qpctl
0.000476808	0.301002	0.164	0.117	1	13	Guf1
0.000479025	0.747854	0.025	0.01	1	13	Gm29678
0.000483934	0.264457	0.126	0.086	1	13	Aldh18a1
0.000484465	0.344631	0.107	0.071	1	13	Sgk3
0.000486411	0.583324	0.084	0.053	1	13	Agtrap
0.000490962	1.18688	0.036	0.018	1	13	Lrfn1
0.000492224	0.95831	0.038	0.019	1	13	AC153140.2
0.000492507	1.10493	0.03	0.014	1	13	1700084E18Rik
0.000493427	0.673452	0.052	0.029	1	13	Syde2
0.00049483	0.327975	0.122	0.083	1	13	Slc12a9
0.000496728	0.318665	0.165	0.119	1	13	Ric8a
0.000498891	0.282407	0.129	0.088	1	13	Tk2
0.000499346	0.820121	0.022	0.009	1	13	Zfp27
0.000502405	0.493706	0.137	0.097	1	13	Fer1l4
0.000502984	0.411667	0.158	0.114	1	13	Pop4
0.000503398	0.285154	0.145	0.101	1	13	Wnt10a
0.000504172	0.465887	0.109	0.073	1	13	Fancm
0.000504977	0.596336	0.051	0.028	1	13	Zscan2
0.000506977	0.320457	0.233	0.179	1	13	Mrps18a
0.000507073	1.6632	0.016	0.006	1	13	Skint6
0.000508369	1.16126	0.026	0.011	1	13	Tfap2a
0.000510115	0.290054	0.179	0.131	1	13	Mesd
0.000510167	0.619755	0.071	0.043	1	13	Zfp729a
0.000515636	0.275625	0.161	0.114	1	13	Pdhx
0.000516443	0.796326	0.033	0.016	1	13	Enpp2
0.00052163	0.509166	0.113	0.077	1	13	Asb6
0.000523818	0.553675	0.072	0.044	1	13	Gpnmb
0.000525496	0.271805	0.184	0.134	1	13	Med31
0.000528843	0.438579	0.097	0.063	1	13	B9d1
0.000533718	0.626963	0.069	0.042	1	13	Trmt44
0.0005351	1.18586	0.027	0.012	1	13	Dbndd2
0.000538948	0.261383	0.146	0.102	1	13	Lmf1
0.000540447	0.366806	0.191	0.143	1	13	Ccdc127
0.000541884	0.369736	0.151	0.108	1	13	Ebag9
0.000542023	0.407149	0.126	0.087	1	13	Triap1
0.000545328	0.406588	0.09	0.057	1	13	Ulk4
0.000546678	0.496498	0.11	0.074	1	13	Coa6
0.00054713	0.821559	0.039	0.02	1	13	Cdh11
0.000547972	1.35624	0.032	0.015	1	13	Pcdhgc3
0.000548662	0.341314	0.201	0.151	1	13	Phax
0.000551957	0.579551	0.062	0.036	1	13	Nudt6
0.000553666	0.514471	0.088	0.057	1	13	Dvl2
0.000555557	0.406334	0.122	0.083	1	13	Syngr1
0.000560883	0.36055	0.172	0.126	1	13	5430416N02Rik
0.000561837	1.17063	0.02	0.008	1	13	Gm27021
0.00056274	0.87736	0.03	0.014	1	13	4430402I18Rik
0.000563134	0.259524	0.181	0.131	1	13	Dpm1
0.000571791	1.89752	0.013	0.004	1	13	Cd164l2
0.00057257	0.272722	0.146	0.103	1	13	Thap2
0.000575569	1.76832	0.013	0.004	1	13	Gm47849
0.000579275	0.765469	0.027	0.012	1	13	Zfp882
0.000579818	0.393606	0.094	0.061	1	13	AI987944
0.000582512	0.250278	0.096	0.062	1	13	Smyd4
0.000587006	0.299112	0.103	0.067	1	13	Fhdc1
0.000588012	0.297177	0.168	0.122	1	13	Slc25a12
0.000590773	0.321368	0.159	0.115	1	13	Nol12
0.000591281	0.432037	0.12	0.082	1	13	Nt5c3b
0.000598716	0.483382	0.08	0.05	1	13	Slc25a35
0.000605902	0.319515	0.123	0.084	1	13	Cep72
0.000606592	1.21194	0.017	0.006	1	13	Tmem151b
0.000606807	0.424942	0.09	0.058	1	13	Zfp688
0.000613306	0.483654	0.078	0.049	1	13	Pcdhb17
0.000613493	0.672958	0.093	0.061	1	13	Exog
0.000613709	0.311337	0.162	0.117	1	13	Nup107
0.000619122	0.319958	0.127	0.088	1	13	Snip1
0.000623814	0.452252	0.091	0.059	1	13	Sowahc
0.000626766	0.66439	0.065	0.039	1	13	Zfp229
0.000626814	0.655505	0.058	0.033	1	13	Zfp790
0.00062723	0.41522	0.124	0.086	1	13	Inafm2
0.000629701	1.22331	0.023	0.01	1	13	Stpg1
0.000630367	0.59296	0.068	0.041	1	13	Alx3
0.000632418	0.32876	0.093	0.06	1	13	Vamp1
0.000632447	1.75647	0.016	0.006	1	13	Mrgpre
0.000635128	0.258863	0.172	0.125	1	13	Hgsnat
0.000635187	0.264194	0.232	0.177	1	13	Nol11
0.000636474	0.422706	0.067	0.04	1	13	Zfp974
0.000637102	1.74314	0.01	0.003	1	13	1810019N24Rik
0.000637402	0.344084	0.132	0.092	1	13	Nek8
0.000637916	1.00382	0.029	0.013	1	13	Gm6598
0.000638185	0.59926	0.042	0.022	1	13	Zfp59
0.000639662	0.26204	0.208	0.156	1	13	Orai1
0.000648006	1.39999	0.01	0.003	1	13	Gm15510
0.00065321	1.14737	0.027	0.013	1	13	Gm48671
0.000653232	0.317848	0.178	0.131	1	13	2310011J03Rik
0.000657492	0.925691	0.039	0.02	1	13	Gm43782
0.000659227	1.85227	0.013	0.004	1	13	Cks1brt
0.000661228	0.9782	0.039	0.02	1	13	Hmga1b
0.000662431	1.3096	0.016	0.006	1	13	Neurl2
0.000663503	0.469166	0.088	0.057	1	13	Rbm48
0.000665325	0.297826	0.198	0.148	1	13	Dguok
0.000665412	1.25264	0.029	0.014	1	13	Gata2
0.000666012	0.482022	0.051	0.028	1	13	Gm12355
0.000666449	0.511438	0.096	0.063	1	13	Vegfb
0.000668082	0.32504	0.137	0.097	1	13	Srp54a
0.000669177	0.83887	0.039	0.02	1	13	Gm28529
0.000669402	0.381157	0.08	0.05	1	13	Zfp597
0.000669464	0.744866	0.036	0.018	1	13	Ccdc189
0.000672019	0.502332	0.071	0.043	1	13	Bbs2
0.00067496	0.350719	0.168	0.123	1	13	Uckl1
0.000677778	0.785947	0.049	0.027	1	13	Gm10762
0.000680227	0.605147	0.055	0.031	1	13	Tmem86b
0.000684064	0.830466	0.039	0.02	1	13	E130102H24Rik
0.000692898	1.56474	0.012	0.004	1	13	Rasal1
0.00069441	0.305571	0.174	0.127	1	13	4930453N24Rik
0.000699247	0.436529	0.166	0.123	1	13	Fam50a
0.000699535	0.602257	0.071	0.044	1	13	Bmp4
0.000699716	1.24117	0.022	0.009	1	13	Gm26947
0.000700367	0.542336	0.078	0.049	1	13	Slc10a3
0.000708785	0.365048	0.09	0.058	1	13	Cavin4
0.00071017	0.89703	0.026	0.012	1	13	Gm26816
0.00071172	1.04154	0.03	0.014	1	13	Zfp960
0.000717825	0.386341	0.126	0.087	1	13	Gtf3c4
0.000718991	0.279201	0.14	0.099	1	13	Poglut1
0.000720824	0.429291	0.119	0.082	1	13	Dyrk1b
0.000723209	0.666868	0.023	0.01	1	13	Gm9725
0.000724436	0.585464	0.075	0.047	1	13	Thumpd2
0.000724694	0.963332	0.036	0.018	1	13	Scn5a
0.000725415	0.391453	0.132	0.092	1	13	Ppp1r35
0.000727087	0.314857	0.107	0.072	1	13	Ccdc84
0.000730364	0.301521	0.137	0.096	1	13	Pik3r4
0.000730403	0.264348	0.203	0.152	1	13	Btf3l4
0.000732545	0.524657	0.085	0.055	1	13	Pqlc2
0.000733045	0.288812	0.168	0.122	1	13	Crcp
0.000737933	0.388948	0.064	0.038	1	13	Hemk1
0.000739849	0.722698	0.036	0.018	1	13	Gm26531
0.000750311	0.382349	0.12	0.083	1	13	Klhl42
0.000757063	0.569333	0.056	0.033	1	13	Cbx8
0.000768392	1.71892	0.013	0.004	1	13	Muc5ac
0.000772048	0.289666	0.19	0.141	1	13	Ramp3
0.000772437	0.300478	0.219	0.167	1	13	Trnt1
0.000773094	0.575136	0.12	0.084	1	13	Dtd2
0.000773141	0.685964	0.08	0.051	1	13	Gm17231
0.000775071	0.442609	0.084	0.054	1	13	Bbs4
0.000777183	0.261916	0.127	0.088	1	13	Slc29a3
0.000780982	0.362883	0.152	0.11	1	13	Gnpda2
0.00078539	0.52075	0.109	0.074	1	13	C1qtnf12
0.000788964	0.851815	0.058	0.034	1	13	Aifm2
0.000789439	0.272126	0.269	0.211	1	13	Ilk
0.000798066	0.287611	0.2	0.151	1	13	Eif1ad
0.000798554	0.267123	0.178	0.131	1	13	Dedd2
0.000804955	1.11892	0.032	0.016	1	13	Eif5a2
0.00080936	0.887872	0.03	0.015	1	13	1810064F22Rik
0.000812555	0.2799	0.168	0.123	1	13	Lcmt1
0.000826101	0.820699	0.052	0.03	1	13	Mpp3
0.000826967	0.577122	0.032	0.015	1	13	Mypop
0.000829407	0.524668	0.087	0.056	1	13	Mpped2
0.000829421	0.429876	0.087	0.056	1	13	Dhx34
0.000829966	0.334128	0.166	0.122	1	13	Dgcr6
0.000832027	0.267436	0.143	0.102	1	13	Trub2
0.000834589	0.364825	0.145	0.104	1	13	Supv3l1
0.000837438	0.263174	0.149	0.106	1	13	C530008M17Rik
0.000837709	0.343972	0.219	0.169	1	13	2610001J05Rik
0.000837802	0.619823	0.064	0.038	1	13	Zfp87
0.000839003	0.36056	0.153	0.111	1	13	Rit1
0.000844455	0.341271	0.127	0.089	1	13	Mov10
0.000845458	0.721044	0.033	0.016	1	13	Zfp112
0.000847754	1.01465	0.023	0.01	1	13	Il11
0.000849835	0.288962	0.166	0.122	1	13	Mccc2
0.000853513	1.162	0.026	0.012	1	13	Casq1
0.000858343	0.332226	0.129	0.09	1	13	Kdf1
0.000858437	0.368578	0.13	0.092	1	13	Hps1
0.000859971	0.257454	0.156	0.112	1	13	Dhcr7
0.000861454	0.39937	0.104	0.07	1	13	Nsun3
0.000862752	0.252887	0.151	0.107	1	13	Rnf122
0.000863212	0.628938	0.065	0.04	1	13	Azin2
0.000865278	0.317976	0.104	0.07	1	13	Zbtb34
0.000867442	0.304031	0.132	0.092	1	13	Pskh1
0.000867871	0.886613	0.054	0.031	1	13	1700096K18Rik
0.000870804	0.548877	0.085	0.055	1	13	Dph7
0.00087156	0.3095	0.153	0.111	1	13	Zfp579
0.000873173	0.476197	0.084	0.054	1	13	Wrap53
0.000885985	0.591782	0.068	0.042	1	13	Mogat2
0.000886948	0.292684	0.075	0.047	1	13	Pxylp1
0.000887356	0.291476	0.171	0.125	1	13	Ccdc90b
0.000890183	0.817998	0.025	0.011	1	13	Sv2a
0.000892132	0.257005	0.098	0.065	1	13	Hdhd5
0.000893805	1.17562	0.022	0.009	1	13	B230303O12Rik
0.000894117	0.323764	0.101	0.067	1	13	Klc2
0.000894918	0.309111	0.177	0.131	1	13	Pole3
0.000894923	0.281063	0.143	0.102	1	13	Tbc1d8b
0.000895467	0.34367	0.104	0.07	1	13	Mapk1ip1
0.000897018	0.587537	0.064	0.038	1	13	Mtrr
0.00089786	0.397661	0.122	0.084	1	13	Zmynd19
0.000898281	1.17768	0.017	0.007	1	13	Gm10822
0.000899325	0.27722	0.185	0.138	1	13	Hspa13
0.000900106	0.420945	0.109	0.074	1	13	Mlh3
0.000903159	0.264466	0.197	0.147	1	13	Tnfaip8l1
0.000905402	0.526991	0.069	0.043	1	13	Pomt2
0.0009059	0.479638	0.116	0.08	1	13	Pex16
0.000907146	1.80479	0.01	0.003	1	13	Srp54b
0.000916258	0.975651	0.027	0.013	1	13	9030025P20Rik
0.000924431	0.439782	0.152	0.111	1	13	Tbl3
0.000925511	1.02847	0.03	0.015	1	13	Pou2f3
0.00094668	1.06721	0.032	0.016	1	13	Clec11a
0.000948023	0.321817	0.113	0.077	1	13	Shmt1
0.000962594	0.721097	0.02	0.008	1	13	E130114P18Rik
0.0009737	0.2583	0.185	0.138	1	13	Ppp1r7
0.000976186	0.644822	0.042	0.023	1	13	Gm26534
0.000977367	0.274065	0.208	0.159	1	13	Nabp2
0.000978216	0.30999	0.155	0.112	1	13	Tfam
0.000980695	0.251044	0.203	0.152	1	13	Meaf6
0.000982168	0.479692	0.106	0.072	1	13	Gpn3
0.000986858	0.773602	0.049	0.028	1	13	4732440D04Rik
0.000989939	0.39507	0.094	0.062	1	13	Trim3
0.000991509	0.399308	0.094	0.062	1	13	Zfp715
0.00099184	0.348893	0.084	0.054	1	13	Dmwd
0.00100304	0.527625	0.087	0.057	1	13	Cwf19l1
0.00100317	0.665127	0.039	0.021	1	13	Ccdc166
0.00100562	0.759401	0.042	0.023	1	13	Ddx59
0.00100596	0.277033	0.139	0.099	1	13	Cldn2
0.00101126	0.274331	0.082	0.053	1	13	Catsper2
0.00101769	1.08369	0.025	0.011	1	13	Zfp991
0.00102568	0.462583	0.059	0.035	1	13	Gm47101
0.00102571	0.252735	0.232	0.178	1	13	Dctn6
0.00103459	0.299941	0.146	0.105	1	13	Ctns
0.00103728	0.252491	0.227	0.175	1	13	Casd1
0.00104018	0.390227	0.041	0.021	1	13	Gm47096
0.00104184	0.414907	0.158	0.116	1	13	Mrpl55
0.00104234	0.331846	0.11	0.075	1	13	Bag5
0.00104823	0.257999	0.133	0.094	1	13	Rpgrip1l
0.00106114	0.300983	0.161	0.117	1	13	Faap20
0.00106426	0.441345	0.119	0.083	1	13	Abtb1
0.00106598	0.253663	0.171	0.125	1	13	Aagab
0.00106873	1.3337	0.017	0.007	1	13	Kcnh2
0.00107052	0.302343	0.201	0.153	1	13	Txndc15
0.00107439	0.27303	0.164	0.12	1	13	Isyna1
0.00107651	0.257772	0.207	0.158	1	13	Rpf1
0.00107761	0.316985	0.094	0.062	1	13	Smim13
0.00107792	1.61473	0.01	0.003	1	13	Gm15731
0.00107908	1.68084	0.012	0.004	1	13	Sox6os
0.0010806	0.809672	0.022	0.009	1	13	Rab3il1
0.00108288	0.26413	0.24	0.186	1	13	Glrx2
0.00109643	0.718462	0.072	0.046	1	13	Slc25a15
0.00109907	0.284218	0.116	0.08	1	13	1110032A03Rik
0.00110209	0.429293	0.13	0.093	1	13	Cog1
0.00110916	0.264194	0.151	0.108	1	13	Mfsd11
0.00111398	0.29622	0.117	0.081	1	13	Rpap1
0.00111856	0.278017	0.223	0.172	1	13	Cldn23
0.00112132	0.936644	0.025	0.011	1	13	Aarsd1
0.00112454	0.89351	0.033	0.017	1	13	Nptxr
0.0011285	0.605443	0.033	0.017	1	13	Gm30122
0.00113664	0.425841	0.109	0.074	1	13	1700097N02Rik
0.00113671	0.49498	0.049	0.028	1	13	Gm26797
0.00113682	0.439778	0.081	0.052	1	13	Arsg
0.00113771	0.25793	0.119	0.082	1	13	Gpd1
0.00113959	0.883759	0.033	0.017	1	13	Rtl5
0.00114335	0.632394	0.038	0.02	1	13	Apol7d
0.00114571	0.950005	0.022	0.009	1	13	Gm26779
0.00115119	0.441238	0.122	0.085	1	13	Dimt1
0.0011562	0.510059	0.045	0.025	1	13	Tcaf2
0.0011588	0.31826	0.181	0.136	1	13	0610037L13Rik
0.00116148	0.26727	0.194	0.146	1	13	Enc1
0.00116855	0.399959	0.126	0.089	1	13	Plrg1
0.00116925	0.570965	0.068	0.042	1	13	Gm11423
0.00117374	0.34987	0.133	0.095	1	13	Abca2
0.00118764	0.392078	0.158	0.116	1	13	Fbxo4
0.00121129	0.329775	0.119	0.082	1	13	Med20
0.0012116	0.459223	0.072	0.046	1	13	Rps6kb2
0.00121266	0.730455	0.043	0.024	1	13	Gm29455
0.00121505	0.282001	0.172	0.128	1	13	Bcat2
0.00121621	0.434406	0.126	0.089	1	13	Zbtb21
0.00121645	0.51585	0.058	0.034	1	13	2700046A07Rik
0.00122815	0.385067	0.137	0.099	1	13	Arid3b
0.00123444	1.7413	0.012	0.004	1	13	Myl6b
0.00123474	0.41401	0.091	0.06	1	13	Pstk
0.00123498	0.342884	0.082	0.053	1	13	Adal
0.0012362	0.507882	0.064	0.039	1	13	Abcd1
0.00123743	0.454665	0.104	0.071	1	13	Frat2
0.00123985	0.352429	0.169	0.127	1	13	Abraxas2
0.00124049	1.29828	0.023	0.01	1	13	Gm12472
0.00124449	0.264103	0.161	0.118	1	13	Pycr2
0.00126355	0.381591	0.094	0.063	1	13	Gtf2h3
0.00127343	0.25134	0.224	0.173	1	13	Cldnd1
0.00127732	0.673278	0.067	0.041	1	13	R3hdml
0.00128345	0.363135	0.093	0.061	1	13	Tsen2
0.00128432	0.517277	0.124	0.089	1	13	Mier2
0.00128545	1.01297	0.026	0.012	1	13	Lhfpl4
0.00129149	1.11005	0.022	0.009	1	13	1700064H15Rik
0.00129542	0.258033	0.155	0.113	1	13	Dnajc18
0.00129913	0.355933	0.087	0.057	1	13	Ddx11
0.00129965	0.43279	0.106	0.072	1	13	Chpf2
0.00130357	0.410394	0.109	0.075	1	13	Tcaim
0.0013051	0.68777	0.036	0.019	1	13	C030006K11Rik
0.00131023	0.445466	0.082	0.054	1	13	Dis3l
0.0013361	0.593802	0.067	0.041	1	13	Toe1
0.00135275	0.380172	0.075	0.048	1	13	Cmtm8
0.00135786	0.455318	0.054	0.031	1	13	Slc29a4
0.00136366	0.727822	0.046	0.026	1	13	Plekha4
0.00137247	0.518322	0.045	0.025	1	13	Syt17
0.00137461	0.401937	0.071	0.044	1	13	Tmem198b
0.0013768	0.35424	0.078	0.05	1	13	Cox15
0.0013776	0.449093	0.075	0.048	1	13	Ccdc157
0.00138811	0.517261	0.074	0.047	1	13	Sesn2
0.00138975	0.290796	0.107	0.073	1	13	Lyrm4
0.00139176	0.361641	0.101	0.069	1	13	Pm20d1
0.00139452	0.408057	0.084	0.055	1	13	Nckap5l
0.00139488	1.32263	0.017	0.007	1	13	Cyp2u1
0.00139999	0.291378	0.133	0.095	1	13	Dhx35
0.0014078	0.81706	0.032	0.016	1	13	BC051142
0.00141135	0.408071	0.054	0.031	1	13	4932422M17Rik
0.00141483	0.449497	0.088	0.059	1	13	Mettl3
0.00142574	0.302281	0.113	0.078	1	13	Hinfp
0.00142588	1.0365	0.019	0.008	1	13	Eno2
0.00142638	0.856577	0.026	0.012	1	13	Krt88
0.00143293	0.541339	0.041	0.022	1	13	Fuz
0.00144252	0.638061	0.062	0.038	1	13	Aars2
0.00144782	1.17943	0.023	0.01	1	13	Kif7
0.00145544	0.587153	0.078	0.051	1	13	Slc25a14
0.00146548	0.327373	0.159	0.118	1	13	Apeh
0.00146732	0.519811	0.077	0.049	1	13	Nexn
0.00146904	0.316162	0.059	0.036	1	13	Klhl14
0.0014724	0.319331	0.168	0.125	1	13	2310009B15Rik
0.00147269	1.9115	0.01	0.003	1	13	Gm26852
0.00147306	0.414304	0.116	0.081	1	13	Cln5
0.00147766	0.99346	0.023	0.01	1	13	Gm11963
0.00147913	0.868773	0.027	0.013	1	13	Gm2087
0.00148615	0.331791	0.124	0.088	1	13	Fut11
0.00149557	0.336568	0.109	0.075	1	13	Alkbh6
0.00149639	0.894741	0.038	0.02	1	13	Zfp54
0.00149743	0.315395	0.124	0.088	1	13	Gnb1l
0.00150193	0.564535	0.087	0.058	1	13	Kif22
0.00150828	0.279149	0.08	0.051	1	13	Pwp2
0.00152498	0.402768	0.146	0.108	1	13	Gnl1
0.00152533	0.399827	0.081	0.053	1	13	Ss18l1
0.00153844	0.27798	0.204	0.157	1	13	Mbd6
0.0015498	0.605076	0.065	0.041	1	13	Crtap
0.0015516	0.595559	0.055	0.033	1	13	Slc4a8
0.00156132	0.32578	0.096	0.064	1	13	Ercc2
0.00156145	0.909329	0.036	0.019	1	13	Map7d2
0.00157175	0.477636	0.078	0.051	1	13	Lmo2
0.00158421	0.449492	0.11	0.077	1	13	Cpsf4
0.001597	1.11152	0.025	0.011	1	13	Cercam
0.00159705	0.358471	0.082	0.054	1	13	Oxsm
0.00161908	0.425346	0.056	0.034	1	13	Zfp976
0.00162358	0.253148	0.104	0.071	1	13	Zfp995
0.00163384	0.565313	0.071	0.045	1	13	Thap1
0.00163389	0.432691	0.062	0.038	1	13	Reck
0.00164029	1.36747	0.017	0.007	1	13	9230116L04Rik
0.00164705	0.269026	0.11	0.076	1	13	Mcm2
0.00165692	0.366867	0.119	0.084	1	13	Fkrp
0.00165891	0.32044	0.088	0.058	1	13	Dtwd2
0.00166211	1.56531	0.014	0.005	1	13	Raver1
0.00166331	0.765052	0.045	0.025	1	13	Fndc10
0.00166396	0.442297	0.074	0.047	1	13	1810024B03Rik
0.00167369	0.314287	0.155	0.114	1	13	Glce
0.00167428	0.472986	0.082	0.054	1	13	Fam241b
0.00167818	1.06195	0.016	0.006	1	13	4930586N03Rik
0.00168366	2.31035	0.01	0.003	1	13	1110017D15Rik
0.0016925	0.336607	0.126	0.09	1	13	Sugp2
0.00169957	0.371048	0.161	0.12	1	13	G6pc3
0.00170656	0.407997	0.126	0.09	1	13	Rxra
0.00170686	0.306994	0.114	0.08	1	13	Mras
0.00170805	0.404467	0.135	0.097	1	13	Cdca4
0.00171206	0.466811	0.072	0.046	1	13	Galm
0.00171893	0.509457	0.096	0.065	1	13	Zfp830
0.00172012	0.704222	0.041	0.022	1	13	Zfp874b
0.00172541	0.30266	0.139	0.1	1	13	Klhl5
0.00172766	1.77586	0.01	0.003	1	13	Gipc3
0.00173077	0.418376	0.127	0.092	1	13	Cep135
0.00173718	0.300444	0.184	0.14	1	13	Abhd13
0.00173787	0.318092	0.12	0.084	1	13	Lmf2
0.00175598	0.679095	0.051	0.03	1	13	1810043G02Rik
0.00175767	0.293589	0.158	0.117	1	13	Ndst1
0.00177495	0.285108	0.153	0.113	1	13	Gba
0.00177863	0.336038	0.119	0.084	1	13	Myg1
0.00177946	0.263267	0.142	0.103	1	13	Hmgxb4
0.00180252	0.394904	0.097	0.066	1	13	Rpl27-ps3
0.00180545	0.341503	0.148	0.108	1	13	Cnot9
0.00182069	0.304528	0.179	0.136	1	13	Vac14
0.00182469	0.492547	0.093	0.063	1	13	Hr
0.00182656	1.12507	0.02	0.009	1	13	Fgf11
0.00183329	1.00543	0.029	0.014	1	13	Arsa
0.00183831	0.67529	0.046	0.027	1	13	Sptbn4
0.00184468	0.927126	0.016	0.006	1	13	Flvcr2
0.00185239	0.345473	0.123	0.088	1	13	Phospho2
0.00185299	0.851429	0.033	0.017	1	13	AC124739.2
0.00185631	0.723723	0.041	0.022	1	13	Pla2g2d
0.00185939	0.667817	0.058	0.035	1	13	Fzd7
0.00186032	1.52569	0.012	0.004	1	13	Gm16206
0.00186036	0.34148	0.166	0.125	1	13	Mrps31
0.0018734	0.276595	0.096	0.064	1	13	Pigl
0.00187357	0.52245	0.058	0.035	1	13	Nicn1
0.00187586	0.485756	0.077	0.05	1	13	Il11ra1
0.00188069	0.302408	0.184	0.141	1	13	Mrgbp
0.00188108	0.373003	0.158	0.118	1	13	Nxt1
0.00188358	0.395184	0.124	0.089	1	13	Xrcc1
0.00191408	0.385465	0.109	0.076	1	13	A830010M20Rik
0.00192896	0.665716	0.042	0.023	1	13	Ovgp1
0.00192968	0.492523	0.071	0.045	1	13	Ankrd39
0.00193071	0.351645	0.111	0.078	1	13	Lpcat1
0.00193476	0.396953	0.145	0.106	1	13	Acp6
0.00193521	0.629512	0.036	0.019	1	13	Jmjd4
0.00193713	0.430382	0.067	0.042	1	13	Rcor2
0.00194453	0.622787	0.074	0.048	1	13	Mlst8
0.00195019	0.308037	0.101	0.069	1	13	C2cd2
0.00195962	0.407259	0.097	0.066	1	13	Mcts2
0.00196272	0.342434	0.146	0.108	1	13	Bdh1
0.00197086	0.449177	0.094	0.064	1	13	Borcs5
0.0019785	1.56212	0.02	0.009	1	13	Dzank1
0.00198841	0.30141	0.146	0.107	1	13	Asb8
0.00202111	0.311715	0.178	0.136	1	13	Amz2
0.00202279	0.542666	0.062	0.039	1	13	Rad9a
0.0020297	0.325327	0.087	0.058	1	13	Prdm16
0.00203086	0.58707	0.041	0.022	1	13	Acsl6
0.00204264	0.537671	0.058	0.035	1	13	Trp53rkb
0.00204685	0.29014	0.111	0.078	1	13	Hars2
0.00205237	0.289216	0.107	0.074	1	13	Alms1
0.00205321	0.257666	0.084	0.055	1	13	Gm20517
0.00205396	0.622394	0.096	0.066	1	13	Dnal4
0.00205598	0.769849	0.035	0.018	1	13	Ager
0.00206571	0.357891	0.107	0.074	1	13	Zfp84
0.00206643	0.59621	0.058	0.035	1	13	Zkscan14
0.00206924	0.464477	0.042	0.023	1	13	Sirt4
0.00207528	0.533678	0.068	0.043	1	13	Kptn
0.00207577	1.83844	0.012	0.004	1	13	4930486I03Rik
0.00207699	0.452602	0.106	0.074	1	13	Ptges2
0.00209156	1.04383	0.013	0.005	1	13	Cdnf
0.0020977	0.742571	0.043	0.025	1	13	Spo11
0.00210359	0.378094	0.084	0.056	1	13	Ppm1f
0.0021098	0.517949	0.088	0.06	1	13	Gorab
0.00212358	0.312481	0.143	0.105	1	13	Nol8
0.00212748	0.358664	0.137	0.101	1	13	Rnaseh2b
0.00213428	1.02863	0.03	0.015	1	13	Mapkapk5
0.00214172	0.539273	0.059	0.037	1	13	Lig4
0.00215056	0.805557	0.03	0.015	1	13	Upk1a
0.00215944	1.12659	0.012	0.004	1	13	Zbtb32
0.00216963	0.644589	0.046	0.027	1	13	Gm10069
0.00218274	0.469414	0.078	0.051	1	13	Dpy19l3
0.0021856	0.375381	0.097	0.067	1	13	Mto1
0.00219479	0.399086	0.12	0.086	1	13	Rrnad1
0.00221495	0.699321	0.061	0.038	1	13	Porcn
0.00222338	0.869771	0.016	0.006	1	13	Aldh1a7
0.00222347	0.49602	0.045	0.026	1	13	Ung
0.00222703	0.269198	0.172	0.129	1	13	Slc39a6
0.00224242	0.653705	0.049	0.029	1	13	4931414P19Rik
0.00224539	1.17658	0.019	0.008	1	13	Cdh16
0.00226244	0.301555	0.156	0.117	1	13	Zbtb2
0.00226616	0.952601	0.022	0.01	1	13	Gm35696
0.00227048	0.547381	0.035	0.018	1	13	Pcdhb11
0.00230868	0.481313	0.035	0.018	1	13	Lrrc56
0.00231015	0.524236	0.072	0.047	1	13	Bloc1s3
0.00231397	1.71588	0.01	0.003	1	13	Gm27042
0.00232002	0.339699	0.122	0.087	1	13	Pgm3
0.00233834	1.13237	0.017	0.007	1	13	Nppc
0.00234532	0.255991	0.187	0.142	1	13	Rbmxl1
0.00236191	0.388195	0.096	0.065	1	13	2610301B20Rik
0.00237548	1.40352	0.019	0.008	1	13	Rab39b
0.00237588	0.780516	0.032	0.017	1	13	Kif19a
0.00237839	0.351217	0.094	0.064	1	13	Hist1h2ac
0.00237854	0.512888	0.085	0.058	1	13	2410131K14Rik
0.00237892	0.791591	0.023	0.011	1	13	Lrrc39
0.0023984	0.406091	0.052	0.031	1	13	Hddc3
0.00240466	0.443126	0.097	0.067	1	13	Mcat
0.00242001	0.94806	0.03	0.016	1	13	1500015L24Rik
0.00244721	0.441215	0.094	0.065	1	13	Cacna1h
0.00244733	0.296137	0.139	0.102	1	13	Bicral
0.00245757	0.312525	0.062	0.039	1	13	Catspere2
0.00245987	0.449017	0.09	0.061	1	13	Ints5.1
0.0024713	0.638119	0.038	0.021	1	13	Gm15563
0.0024721	0.384376	0.061	0.038	1	13	Camk2b
0.00247382	0.27688	0.081	0.053	1	13	Zfp961
0.00248876	0.367459	0.119	0.085	1	13	Rassf10
0.0024896	0.310279	0.12	0.086	1	13	Mynn
0.00249158	0.777889	0.038	0.021	1	13	Scx
0.00249594	0.261094	0.175	0.132	1	13	Ctdsp1
0.00249803	0.428745	0.056	0.034	1	13	Trmo
0.00249926	0.435533	0.106	0.074	1	13	Umps
0.00251058	0.692514	0.059	0.037	1	13	4632415L05Rik
0.00251226	1.2693	0.017	0.007	1	13	Smim10l2a
0.00253273	0.740687	0.055	0.034	1	13	Tceanc
0.00253393	0.354612	0.11	0.078	1	13	Mtif3
0.00255777	0.264366	0.156	0.117	1	13	Imp4
0.00255813	0.515895	0.045	0.026	1	13	Rpusd1
0.00256494	0.278087	0.159	0.119	1	13	Tjap1
0.00257048	0.315844	0.097	0.066	1	13	Sgsm1
0.00257103	1.28647	0.026	0.013	1	13	Tspyl5
0.00257704	0.285448	0.065	0.041	1	13	Hs1bp3
0.00257932	0.514598	0.059	0.037	1	13	Adamts10
0.00260044	0.290316	0.166	0.126	1	13	Nelfe
0.00260556	0.371024	0.161	0.122	1	13	Tmem60
0.00261306	0.313394	0.103	0.071	1	13	Wdr92
0.00262087	0.375203	0.107	0.075	1	13	Tmem229b
0.00262834	0.304532	0.11	0.077	1	13	Ttc39a
0.00265386	0.402066	0.104	0.073	1	13	Akr1e1
0.00266898	0.436536	0.1	0.069	1	13	AC164424.1
0.00268214	0.331596	0.159	0.12	1	13	Zfpl1
0.00270324	0.839838	0.019	0.008	1	13	Gm48960
0.00271969	0.716057	0.054	0.033	1	13	Tspan4
0.00272765	1.01696	0.022	0.01	1	13	Tmem147os
0.00273505	0.552017	0.091	0.063	1	13	Hectd3
0.0027371	1.43824	0.014	0.006	1	13	4930515G01Rik
0.00275198	0.40258	0.087	0.059	1	13	Il17ra
0.00275411	0.533421	0.1	0.07	1	13	Rnf139
0.00275739	0.254577	0.151	0.111	1	13	Rhbdf1
0.00277503	0.470397	0.071	0.046	1	13	Mmp11
0.00280213	1.28607	0.016	0.006	1	13	Gm26882
0.00280422	0.315587	0.13	0.095	1	13	Mknk1
0.00280763	0.593503	0.012	0.004	1	13	Gm44097
0.00286608	0.386687	0.13	0.096	1	13	Dus1l
0.002876	0.729868	0.058	0.036	1	13	Eid2
0.00289876	0.519231	0.062	0.039	1	13	Scrn3
0.00289987	0.346758	0.094	0.065	1	13	Gramd1c
0.00291064	0.48996	0.124	0.091	1	13	Mthfsd
0.00291445	0.735472	0.036	0.02	1	13	Megf6
0.00291579	0.500551	0.08	0.053	1	13	Ttc38
0.00293315	0.272821	0.096	0.065	1	13	Gng11
0.00293403	0.308421	0.133	0.097	1	13	Cpt2
0.00293435	0.298782	0.122	0.087	1	13	Noxa1
0.00294216	0.994852	0.029	0.015	1	13	Prr36
0.0029433	0.276462	0.143	0.106	1	13	Cgrrf1
0.0029437	0.488085	0.093	0.064	1	13	Wrap73
0.00295083	0.414499	0.09	0.061	1	13	Mtmr4
0.00295433	0.532572	0.048	0.028	1	13	Cep76
0.002963	0.363707	0.088	0.06	1	13	Wdr19
0.00297616	0.938987	0.036	0.02	1	13	Etaa1os
0.00297694	0.266238	0.201	0.157	1	13	Mtfr1
0.00299312	0.625878	0.039	0.022	1	13	Agr3
0.00301801	0.734802	0.036	0.02	1	13	4933408B17Rik
0.00302108	1.05154	0.017	0.007	1	13	Klhdc7a
0.00302543	0.393159	0.094	0.065	1	13	Bud13
0.00304562	0.716826	0.038	0.021	1	13	Gm15234
0.00306474	0.273411	0.156	0.117	1	13	Atg4d
0.0030664	0.307603	0.146	0.109	1	13	Mrpl10
0.00306885	0.45918	0.039	0.022	1	13	Cdh23
0.0030756	1.11046	0.012	0.004	1	13	Unc5a
0.00307623	0.298446	0.135	0.099	1	13	Nup62
0.00307917	0.630518	0.055	0.034	1	13	Snx21
0.00307987	0.432951	0.097	0.067	1	13	2002-09-01
0.00309759	0.278869	0.137	0.101	1	13	Ssh3
0.00310251	1.45246	0.013	0.005	1	13	Gm15418
0.00311212	0.251801	0.181	0.138	1	13	Trim56
0.00311398	0.391812	0.103	0.072	1	13	Cstf1
0.00313047	0.301957	0.137	0.102	1	13	Znfx1
0.00315406	0.505982	0.072	0.048	1	13	Extl2
0.00317104	0.750026	0.033	0.018	1	13	Rasip1
0.00318367	0.383181	0.068	0.044	1	13	Col4a1
0.00318686	0.455279	0.059	0.037	1	13	Zfp51
0.00319061	0.405423	0.09	0.061	1	13	Znhit3
0.00319556	0.436571	0.049	0.029	1	13	Cmpk2
0.00323967	0.29964	0.08	0.053	1	13	A130010J15Rik
0.00325155	0.529352	0.042	0.024	1	13	Eno1b
0.00325229	0.320504	0.13	0.095	1	13	Med7
0.00328098	0.355107	0.082	0.056	1	13	Zfp938
0.00329632	0.752423	0.058	0.037	1	13	Ddx51
0.00331396	0.385296	0.087	0.059	1	13	Alg3
0.00332449	0.251686	0.152	0.114	1	13	D1Ertd622e
0.0033539	0.66808	0.032	0.017	1	13	Hyal1
0.00335639	0.251009	0.203	0.159	1	13	Iscu
0.00336925	0.627222	0.045	0.026	1	13	4930430F08Rik
0.00337113	1.12475	0.016	0.007	1	13	Abcc8
0.00340192	0.507311	0.062	0.04	1	13	Slc19a1
0.00340959	0.582199	0.043	0.025	1	13	Sall2
0.00341254	0.326995	0.098	0.069	1	13	Tyw5
0.00341352	0.548755	0.074	0.049	1	13	Morn2
0.00347448	2.00614	0.01	0.003	1	13	Cpxm2
0.00350655	1.01658	0.019	0.008	1	13	D930028M14Rik
0.00350683	0.260298	0.122	0.088	1	13	Gm15614
0.00351729	0.562262	0.058	0.036	1	13	Adamts7
0.00351831	1.14565	0.025	0.012	1	13	A630014C17Rik
0.00351912	0.277566	0.194	0.151	1	13	Yipf3
0.00351944	0.300343	0.109	0.077	1	13	Catsperd
0.0035343	1.07005	0.013	0.005	1	13	Fzd9
0.0035458	0.799214	0.035	0.019	1	13	Ppp1r36
0.00354777	0.729026	0.033	0.018	1	13	Zfp874a
0.0035688	0.305114	0.082	0.056	1	13	Nova2
0.00357206	0.39958	0.1	0.07	1	13	Gon7
0.00359484	1.23034	0.026	0.013	1	13	1810021B22Rik
0.00359687	0.832744	0.023	0.011	1	13	A2ml1
0.00360595	0.721257	0.03	0.016	1	13	Rgn
0.00360723	0.40428	0.062	0.04	1	13	Fastkd1
0.00364037	0.270528	0.149	0.112	1	13	Irgq
0.00366539	0.459673	0.09	0.062	1	13	Ermard
0.00367002	0.274265	0.094	0.065	1	13	Large2
0.00367017	0.314794	0.074	0.049	1	13	Poli
0.00367367	0.303104	0.085	0.058	1	13	Sytl1
0.00368156	1.01829	0.029	0.015	1	13	Gm6133
0.0037023	1.0551	0.022	0.01	1	13	Gm14455
0.00370394	0.372342	0.143	0.108	1	13	Pdcd2l
0.0037093	0.460763	0.054	0.033	1	13	Elmod3
0.00371318	0.297875	0.2	0.158	1	13	Mrpl35
0.00372004	1.09606	0.017	0.007	1	13	Fam131c
0.00372832	1.33971	0.022	0.01	1	13	Wscd1
0.00372893	0.34189	0.084	0.057	1	13	Pecr
0.00372985	0.498267	0.071	0.047	1	13	Spink10
0.00374323	0.631571	0.026	0.013	1	13	Chd3os
0.00375901	0.653224	0.033	0.018	1	13	Sema6b
0.00376599	0.459908	0.058	0.036	1	13	Bbs7
0.00376981	1.76137	0.013	0.005	1	13	Gkn1
0.00378786	0.27719	0.166	0.127	1	13	Timm8a1
0.00380214	0.336379	0.093	0.064	1	13	Tlr2
0.00380424	0.6037	0.055	0.034	1	13	Pla2g15
0.00380954	1.32215	0.013	0.005	1	13	Syngap1
0.00382007	1.66877	0.014	0.006	1	13	Phtf1os
0.00382556	0.35784	0.071	0.046	1	13	Mrnip
0.00382958	0.316911	0.119	0.086	1	13	Comtd1
0.00383149	0.798336	0.038	0.021	1	13	Zfp458
0.00385156	0.541276	0.046	0.028	1	13	Serp2
0.00386906	0.380013	0.093	0.064	1	13	Sec16b
0.0038747	1.19886	0.02	0.009	1	13	Otop3
0.00389241	1.0712	0.012	0.004	1	13	Pmepa1os
0.00390595	0.254878	0.107	0.076	1	13	Tti1
0.00390814	0.28566	0.08	0.053	1	13	Proser3
0.00391429	0.632026	0.033	0.018	1	13	Sdr42e1
0.00392578	0.533099	0.042	0.024	1	13	Gm45902
0.00395317	0.375683	0.081	0.055	1	13	Sptb
0.00396078	0.418078	0.077	0.051	1	13	Usp35
0.00397129	0.436132	0.071	0.047	1	13	Dffb
0.00397184	0.523312	0.074	0.049	1	13	Sord
0.00397193	0.495048	0.104	0.075	1	13	Rbmx2
0.00397755	0.268653	0.148	0.111	1	13	Ing3
0.00398755	0.938934	0.022	0.01	1	13	Sez6l2
0.00401262	0.396008	0.074	0.049	1	13	Nudt16
0.00404809	0.250077	0.12	0.087	1	13	Etfdh
0.00406806	0.540695	0.107	0.077	1	13	Chid1
0.00407578	0.441063	0.059	0.038	1	13	Zfp213
0.004092	0.75714	0.022	0.01	1	13	Gm27017
0.00409849	0.730097	0.026	0.013	1	13	Gm16279
0.00410365	0.304996	0.165	0.126	1	13	Ppil3
0.00411439	0.253136	0.159	0.121	1	13	Katnbl1
0.00412612	0.459877	0.081	0.055	1	13	Tysnd1
0.00413215	0.492328	0.082	0.057	1	13	Gpank1
0.00413543	0.271628	0.111	0.08	1	13	1810032O08Rik
0.0041463	0.362512	0.068	0.044	1	13	1700030K09Rik
0.00415816	0.783665	0.029	0.015	1	13	Slc6a13
0.0041637	0.473125	0.1	0.071	1	13	Sass6
0.00418746	0.877916	0.026	0.013	1	13	Fastkd5
0.00419516	0.612092	0.081	0.056	1	13	Tbc1d7
0.00420539	0.364198	0.094	0.066	1	13	Fastkd2
0.00421437	0.615155	0.029	0.015	1	13	Pcdhga5
0.00423211	0.393407	0.082	0.056	1	13	Uchl1
0.00423233	0.30427	0.071	0.047	1	13	Acsf3
0.00425475	0.338626	0.107	0.077	1	13	Ubac1
0.00426482	1.14292	0.016	0.007	1	13	Gm20939
0.00429113	0.325027	0.097	0.068	1	13	Pex11g
0.00431688	0.506696	0.069	0.046	1	13	Ogg1
0.00431766	0.882164	0.045	0.027	1	13	Dmrta2
0.00432851	0.383469	0.085	0.059	1	13	Ankrd26
0.00433295	0.479651	0.085	0.059	1	13	Rpa2
0.00433597	0.556108	0.038	0.021	1	13	Fn3krp
0.00433755	0.976153	0.013	0.005	1	13	Fxyd4
0.00435468	1.11663	0.012	0.004	1	13	Gm36757
0.00436163	0.312168	0.124	0.091	1	13	Agk
0.00437434	0.290384	0.077	0.051	1	13	Kdelc1
0.00437965	0.373738	0.054	0.033	1	13	Pced1a
0.00438214	0.666729	0.038	0.021	1	13	Pcdhb21
0.0043996	0.28765	0.177	0.137	1	13	Ccdc120
0.00440113	0.616002	0.072	0.049	1	13	Fpgt
0.00440373	0.361044	0.056	0.035	1	13	Lrrc31
0.00443157	0.311104	0.085	0.058	1	13	Ighmbp2
0.00443615	0.32879	0.088	0.061	1	13	BC017158
0.00445373	0.504033	0.058	0.037	1	13	Zbtb49
0.00446615	0.745473	0.033	0.018	1	13	Prdm9
0.00448387	0.304849	0.143	0.107	1	13	Aldh16a1
0.00448887	0.825187	0.026	0.013	1	13	Strip2
0.00454354	0.722365	0.023	0.011	1	13	Gm16049
0.00454923	1.38633	0.01	0.003	1	13	Sult1a1
0.004563	0.416692	0.093	0.065	1	13	1810044D09Rik
0.00457456	1.23605	0.01	0.003	1	13	4833403J16Rik
0.00458757	1.06763	0.016	0.007	1	13	Myrip
0.0045975	0.542316	0.062	0.04	1	13	Gm5577
0.00466292	0.517358	0.097	0.069	1	13	Tapbpl
0.00466894	0.473399	0.061	0.039	1	13	Mtg1
0.00471601	0.520159	0.074	0.05	1	13	Gstm6
0.0047192	0.353703	0.088	0.061	1	13	Tgds
0.00472616	0.706584	0.048	0.029	1	13	Mettl13
0.0047776	0.727029	0.054	0.034	1	13	Fam171a2
0.00477982	0.329819	0.088	0.061	1	13	Pigc
0.00482201	0.838391	0.02	0.009	1	13	Chrm1
0.00482483	0.85511	0.022	0.01	1	13	Mdrl
0.00484158	0.34849	0.085	0.059	1	13	Ttf2
0.00485773	0.443532	0.104	0.075	1	13	Creld2
0.00488714	0.570886	0.039	0.023	1	13	Npl
0.00490655	0.260233	0.126	0.093	1	13	Ap4s1
0.0049207	0.436909	0.054	0.033	1	13	Gm10785
0.00494163	0.26186	0.146	0.11	1	13	Hsf1
0.00497703	0.447428	0.046	0.028	1	13	9530036O11Rik
0.0050237	0.374253	0.078	0.053	1	13	Nphp3
0.00503322	0.293023	0.162	0.125	1	13	Cnksr1
0.00503524	0.462269	0.077	0.052	1	13	Ugt2b35
0.00505337	0.442909	0.078	0.053	1	13	Katnb1
0.00507196	0.355711	0.056	0.036	1	13	Plcd3
0.00507559	0.759097	0.032	0.017	1	13	Rptoros
0.00508482	0.65493	0.039	0.023	1	13	Wdr31
0.00511721	0.294592	0.072	0.048	1	13	0610040B10Rik
0.00514404	0.432999	0.069	0.046	1	13	Etaa1
0.00517856	0.394251	0.101	0.072	1	13	Zfp511
0.00518864	0.407307	0.055	0.035	1	13	Gcat
0.00519024	0.280461	0.072	0.048	1	13	Olfr920
0.0052151	1.04678	0.022	0.01	1	13	B230317F23Rik
0.0052359	1.61671	0.012	0.004	1	13	BC037039
0.00526111	0.423316	0.045	0.027	1	13	Xndc1
0.0052821	0.37788	0.077	0.052	1	13	2610044O15Rik8
0.00528552	0.322688	0.123	0.091	1	13	Aptx
0.00529823	1.23057	0.016	0.007	1	13	Gm11755
0.00529867	0.342558	0.139	0.105	1	13	Mrpl46
0.0053111	0.598175	0.027	0.014	1	13	Myo15
0.00531483	1.10619	0.023	0.011	1	13	Plekhd1
0.00533731	0.404188	0.091	0.064	1	13	Tmem201
0.00536861	0.45084	0.075	0.051	1	13	Wrb
0.0053904	0.675969	0.032	0.017	1	13	4833445I07Rik
0.00542405	1.51851	0.014	0.006	1	13	Atp4a
0.00543403	0.460647	0.039	0.023	1	13	AC161607.1
0.00550304	0.652635	0.038	0.022	1	13	Gm30054
0.00550627	0.381676	0.065	0.043	1	13	Rilpl1
0.00552047	0.272246	0.068	0.045	1	13	Creb3l1
0.00552588	0.270981	0.236	0.192	1	13	Pigp
0.00552861	0.336643	0.09	0.063	1	13	Ap5z1
0.00554397	0.253222	0.084	0.058	1	13	Efemp2
0.00555999	0.396358	0.088	0.062	1	13	3300002I08Rik
0.00559375	0.286179	0.177	0.138	1	13	Ankrd40
0.00561684	1.30205	0.017	0.008	1	13	Gm14168
0.0056271	0.269687	0.162	0.125	1	13	Tead3
0.00564717	0.399475	0.091	0.064	1	13	Itgb1bp1
0.00565563	0.450017	0.022	0.01	1	13	Npm2
0.00566313	0.368763	0.068	0.045	1	13	Plxnd1
0.00570054	0.410016	0.08	0.055	1	13	Plekho1
0.0057182	0.609881	0.036	0.021	1	13	Rab11fip4
0.00572978	0.642855	0.062	0.041	1	13	Cmc4
0.0057634	1.48009	0.01	0.004	1	13	D930048G16Rik
0.00579581	1.00901	0.016	0.007	1	13	A430057M04Rik
0.00580957	0.490691	0.056	0.036	1	13	Tha1
0.0058182	0.904482	0.027	0.015	1	13	Tnnc1
0.00585459	1.53118	0.017	0.008	1	13	Klk6
0.00589498	1.27672	0.012	0.004	1	13	Gm17484
0.00590338	0.365043	0.087	0.061	1	13	Tmem175
0.00591101	0.3375	0.094	0.067	1	13	Nfasc
0.00592502	0.34513	0.107	0.077	1	13	Cox18
0.0059468	0.687575	0.045	0.027	1	13	Mfsd9
0.00596177	0.255653	0.106	0.076	1	13	Ino80c
0.00596281	0.44149	0.087	0.061	1	13	Vmac
0.00600399	0.354671	0.069	0.046	1	13	Mir155hg
0.0060748	0.469415	0.061	0.04	1	13	Zbtb26
0.00607548	0.522626	0.039	0.023	1	13	Gm42595
0.0060815	0.71215	0.046	0.028	1	13	Eid2b
0.00610368	1.38575	0.016	0.007	1	13	Cyp2c68
0.0061107	0.303997	0.117	0.086	1	13	Slc19a2
0.00612446	0.545044	0.061	0.04	1	13	Ipo13
0.00613168	0.338416	0.059	0.038	1	13	Neil1
0.0061592	0.493359	0.09	0.064	1	13	Dcaf4
0.00616109	0.496641	0.077	0.053	1	13	Gm42715
0.00617988	0.340606	0.065	0.043	1	13	Zfp472
0.00619152	0.325929	0.123	0.092	1	13	Mrps30
0.00621861	0.893138	0.017	0.008	1	13	AI854703
0.00623655	0.916986	0.017	0.008	1	13	Gm38251
0.00623687	0.431206	0.023	0.012	1	13	Gm6225
0.00628319	0.575599	0.026	0.014	1	13	Uggt2
0.00629167	0.406468	0.067	0.044	1	13	Egfl7
0.00632707	0.937925	0.02	0.01	1	13	Tac1
0.00634292	0.626073	0.064	0.042	1	13	Polr1e
0.00635075	0.769014	0.017	0.008	1	13	Gm26965
0.00639752	1.50692	0.012	0.004	1	13	Csf3
0.00640918	0.551064	0.082	0.058	1	13	Pold2
0.00641083	0.302779	0.122	0.09	1	13	1700037H04Rik
0.0064133	0.529312	0.046	0.028	1	13	1700052K11Rik
0.00644384	0.458812	0.051	0.032	1	13	Dnajc27
0.00644665	0.32146	0.142	0.108	1	13	Ccdc28a
0.00644728	0.444197	0.059	0.038	1	13	Fkbp7
0.00648135	0.386972	0.065	0.043	1	13	Fam227a
0.0065291	1.19	0.01	0.004	1	13	Gm13205
0.00652947	0.254669	0.203	0.162	1	13	Hat1
0.00655316	0.389348	0.059	0.038	1	13	Zfp341
0.00655587	0.545904	0.062	0.041	1	13	AC157583.2
0.00656746	1.0583	0.012	0.004	1	13	Tesmin
0.00657782	0.276539	0.107	0.078	1	13	Lrp8
0.00658935	1.06581	0.014	0.006	1	13	Gm48522
0.00660677	0.303529	0.096	0.068	1	13	Chpt1
0.00661204	0.406689	0.067	0.044	1	13	Zfp35
0.00662844	0.317553	0.122	0.09	1	13	Smim12
0.00670121	0.465894	0.045	0.027	1	13	Sh2d3c
0.00676036	0.612264	0.062	0.041	1	13	Aldh6a1
0.00679706	0.84044	0.026	0.014	1	13	Zfp784
0.00683943	0.534981	0.074	0.051	1	13	Tomm40l
0.00687326	0.658367	0.041	0.024	1	13	Gtse1
0.00688826	0.321109	0.078	0.054	1	13	Zfp866
0.00689656	0.250586	0.127	0.095	1	13	Mfap1a
0.00693609	0.910001	0.025	0.013	1	13	Lipt1
0.00697178	0.477137	0.074	0.05	1	13	Tlcd1
0.00698924	0.676039	0.041	0.024	1	13	Arl10
0.00699916	0.307012	0.051	0.032	1	13	Hist2h2ac
0.0070042	0.266335	0.075	0.051	1	13	Ephx4
0.0070325	0.327802	0.068	0.046	1	13	D11Wsu47e
0.00708327	0.708515	0.023	0.012	1	13	Acacb
0.00711912	0.568571	0.055	0.035	1	13	Gm26724
0.00712717	0.433284	0.068	0.046	1	13	Nnat
0.00715149	0.868	0.043	0.027	1	13	Wdr90
0.00718629	0.327665	0.088	0.062	1	13	Etfbkmt
0.00721314	0.658491	0.022	0.011	1	13	AI481877
0.00722508	0.25253	0.129	0.096	1	13	Gmppa
0.00722797	0.271053	0.062	0.041	1	13	Pabpc1l
0.0073419	0.25687	0.123	0.091	1	13	Flywch2
0.00736062	0.78681	0.023	0.012	1	13	Fkbp10
0.00743942	0.637595	0.025	0.013	1	13	Grin1
0.00746935	0.255147	0.137	0.104	1	13	Snapin
0.00749447	0.290253	0.13	0.098	1	13	Samd1
0.00750588	0.605898	0.036	0.021	1	13	Gm20442
0.00751763	0.528838	0.041	0.024	1	13	Gnai1
0.00753881	0.303964	0.11	0.081	1	13	Shf
0.00754052	1.05484	0.019	0.009	1	13	Ell3
0.0075565	0.274552	0.148	0.113	1	13	Timm10
0.00757188	0.340396	0.096	0.069	1	13	Bahcc1
0.007601	0.433615	0.068	0.046	1	13	Bag2
0.00761112	0.710556	0.041	0.024	1	13	Gspt2
0.00763202	0.265246	0.124	0.093	1	13	Exosc3
0.00768572	0.300182	0.101	0.073	1	13	Adat1
0.00768589	1.08976	0.016	0.007	1	13	Cldn5
0.00769158	0.922053	0.014	0.006	1	13	Gm28638
0.00769414	0.727054	0.027	0.015	1	13	Ttc39aos1
0.00770824	0.308964	0.054	0.034	1	13	Anks1b
0.00771784	0.405166	0.068	0.046	1	13	Rbm12b2
0.00774464	0.817638	0.039	0.023	1	13	C920006O11Rik
0.00776537	1.26153	0.017	0.008	1	13	Gm20522
0.00776557	0.57615	0.059	0.039	1	13	Pomk
0.00778193	0.883117	0.014	0.006	1	13	D030040B21Rik
0.00779182	0.330925	0.093	0.066	1	13	Haus7
0.00781353	1.47964	0.012	0.005	1	13	Mkrn3
0.00783321	0.331128	0.045	0.027	1	13	Pigw
0.00785705	0.688095	0.014	0.006	1	13	Gm12764
0.00790349	0.322984	0.096	0.069	1	13	Fbxo46
0.00794705	0.36004	0.1	0.073	1	13	Sppl2b
0.0079856	0.814122	0.025	0.013	1	13	Bbs10
0.00801198	0.694139	0.022	0.011	1	13	Aifm3
0.00802311	0.342602	0.025	0.013	1	13	Gm26786
0.00803531	0.391101	0.071	0.048	1	13	Mocs1
0.00805792	0.734756	0.023	0.012	1	13	Nudt15
0.00806096	1.53863	0.01	0.004	1	13	Hey2
0.00810784	0.331307	0.064	0.042	1	13	Mindy4
0.00815505	0.306215	0.116	0.086	1	13	Champ1
0.00819438	0.301923	0.146	0.113	1	13	Nudt22
0.00823929	0.67286	0.033	0.019	1	13	Gm4673
0.00826405	0.787374	0.03	0.017	1	13	Gm16008
0.00832195	0.319032	0.041	0.024	1	13	Cep131
0.00833028	0.404806	0.03	0.017	1	13	Add2
0.00836972	0.56858	0.049	0.031	1	13	D730003I15Rik
0.00843313	0.99951	0.02	0.01	1	13	Slc23a3
0.00845414	0.252546	0.135	0.102	1	13	Rhot2
0.00849378	0.436416	0.054	0.034	1	13	Snph
0.00853509	1.13175	0.019	0.009	1	13	Nkapl
0.00856592	0.577755	0.043	0.027	1	13	Adck2
0.00857982	0.805655	0.039	0.024	1	13	Zfp870
0.00858837	0.743603	0.032	0.018	1	13	Shd
0.00861473	0.266654	0.1	0.072	1	13	Armcx3
0.0086476	0.531035	0.023	0.012	1	13	Zfp764
0.00868015	0.943993	0.012	0.005	1	13	Clec3b
0.00868961	1.08134	0.019	0.009	1	13	Asb16
0.00874221	0.514809	0.085	0.061	1	13	Hotairm1
0.00879259	0.580185	0.02	0.01	1	13	Gm47814
0.00881217	0.876849	0.029	0.016	1	13	Tceal1
0.0088784	0.575621	0.056	0.037	1	13	Tmem185a
0.00888166	0.308786	0.08	0.056	1	13	Faxc
0.00890026	0.307984	0.084	0.059	1	13	Polr3h
0.00899623	0.373286	0.084	0.059	1	13	Naprt
0.00901074	1.03769	0.019	0.009	1	13	S1pr1
0.00904127	0.310237	0.103	0.075	1	13	Nucb2
0.00907469	0.840995	0.02	0.01	1	13	Egfl8
0.00909813	0.325046	0.11	0.081	1	13	Ints12
0.00918134	0.395626	0.042	0.026	1	13	Sgsh
0.00922491	0.380192	0.075	0.052	1	13	Nepro
0.00925209	1.35683	0.013	0.005	1	13	Pcdhb6
0.00931558	0.256994	0.045	0.028	1	13	Cfh
0.00932316	0.31794	0.1	0.073	1	13	Hexdc
0.00944143	0.673562	0.033	0.019	1	13	Shank1
0.0094475	0.304674	0.081	0.057	1	13	Nbn
0.00946299	1.35539	0.012	0.005	1	13	1700086P04Rik
0.00949283	0.335178	0.085	0.061	1	13	Snrnp25
0.00949709	0.710256	0.042	0.026	1	13	Rsph3a
0.00963052	0.737712	0.025	0.013	1	13	Xylb
0.00968325	0.822984	0.032	0.018	1	13	Pex10
0.0096995	0.587354	0.054	0.035	1	13	Ankrd29
0.00974249	0.293768	0.074	0.051	1	13	Mib2
0.00974811	0.277064	0.084	0.059	1	13	Eef1akmt2
0.00975383	0.367828	0.091	0.066	1	13	Dmap1
0.00981489	0.95582	0.02	0.01	1	13	Irx4
0.00985243	1.6181	0.01	0.004	1	13	Gm996
0.00985813	0.280863	0.151	0.117	1	13	Tor2a
0	4.50881	0.854	0.052	0	14	Srgn
0	7.02781	0.76	0.013	0	14	St6galnac3
0	5.94469	0.746	0.018	0	14	Arhgap15
0	5.26851	0.75	0.028	0	14	Dock10
0	5.9165	0.734	0.019	0	14	Dock2
0	4.82758	0.746	0.033	0	14	Laptm5
0	5.167	0.731	0.024	0	14	Rgs1
0	5.035	0.663	0.026	0	14	Ptprc
0	5.41317	0.65	0.023	0	14	Emb
0	6.26528	0.634	0.013	0	14	Ptpn22
0	7.76065	0.624	0.006	0	14	Ikzf3
0	4.38633	0.649	0.035	0	14	Cd52
0	8.95242	0.615	0.002	0	14	Cd3g
0	8.88327	0.606	0.002	0	14	Itk
0	9.35555	0.594	0.002	0	14	Cd3e
0	5.17445	0.596	0.02	0	14	Cytip
0	9.33142	0.574	0.002	0	14	Cd3d
0	4.50477	0.624	0.061	0	14	AU020206
0	6.88844	0.556	0.009	0	14	Camk4
0	7.26003	0.549	0.007	0	14	Skap1
0	4.56549	0.56	0.026	0	14	Coro1a
0	3.53225	0.622	0.097	0	14	Fxyd5
0	8.7418	0.526	0.002	0	14	Cxcr6
0	5.72077	0.546	0.023	0	14	Ctla4
0	2.77863	0.672	0.157	0	14	Rora
0	7.59728	0.51	0.006	0	14	Trbc2
0	7.02293	0.5	0.005	0	14	Cd69
0	5.18209	0.509	0.016	0	14	Samsn1
0	7.58471	0.497	0.005	0	14	Cd247
0	4.36954	0.534	0.044	0	14	S100a4
0	9.07831	0.479	0.002	0	14	Icos
0	4.44933	0.504	0.029	0	14	Arhgdib
0	3.0232	0.581	0.107	0	14	H2-Q7
0	4.90106	0.49	0.02	0	14	Lsp1
0	7.03845	0.476	0.006	0	14	Grap2
0	6.09677	0.479	0.01	0	14	Hcst
0	5.23378	0.485	0.016	0	14	Rac2
0	5.51713	0.481	0.014	0	14	Fli1
0	3.15172	0.596	0.132	0	14	AW112010
0	5.17193	0.487	0.024	0	14	Ppp1r16b
0	3.21952	0.574	0.115	0	14	Prkch
0	5.2561	0.469	0.019	0	14	Lpxn
0	4.32975	0.487	0.038	0	14	Lgals1
0	5.13033	0.46	0.019	0	14	Mir142hg
0	6.43362	0.444	0.008	0	14	Il7r
0	3.96351	0.484	0.05	0	14	Ikzf1
0	4.35519	0.449	0.022	0	14	Cd53
0	5.48544	0.438	0.013	0	14	Selplg
0	5.57397	0.438	0.013	0	14	Gng2
0	7.44622	0.426	0.004	0	14	Ptprcap
0	4.44748	0.443	0.026	0	14	Inpp5d
0	9.04335	0.413	0.001	0	14	Cd226
0	4.15894	0.431	0.03	0	14	Pde4b
0	4.20874	0.421	0.02	0	14	Bcl2a1b
0	6.46987	0.407	0.007	0	14	Stat4
0	7.19599	0.396	0.004	0	14	Il18r1
0	4.40415	0.416	0.025	0	14	Gmfg
0	5.67251	0.399	0.011	0	14	Gm26740
0	8.96496	0.387	0.001	0	14	Gimap3
0	6.02767	0.393	0.008	0	14	Il2rg
0	4.26532	0.418	0.035	0	14	Dock8
0	4.72266	0.396	0.017	0	14	Runx3
0	5.56937	0.388	0.011	0	14	Itgal
0	8.52777	0.375	0.001	0	14	Il2rb
0	7.45872	0.376	0.003	0	14	Thy1
0	5.76226	0.372	0.009	0	14	Adam19
0	7.13568	0.363	0.004	0	14	AC163354.1
0	8.89583	0.356	0.001	0	14	Trac
0	8.06691	0.357	0.003	0	14	Trbc1
0	5.81681	0.359	0.009	0	14	Gpr183
0	7.00202	0.35	0.005	0	14	Lat
0	3.89617	0.384	0.041	0	14	Fyb
0	5.13275	0.353	0.015	0	14	Cd48
0	3.87046	0.375	0.04	0	14	Stk10
0	4.89137	0.349	0.014	0	14	Rftn1
0	3.53057	0.365	0.032	0	14	Zeb2
0	4.98744	0.343	0.013	0	14	Sla
0	5.33668	0.344	0.016	0	14	Rinl
0	5.43506	0.335	0.009	0	14	Lcp2
0	4.1781	0.346	0.022	0	14	Apbb1ip
0	4.60087	0.346	0.025	0	14	Satb1
0	4.02107	0.353	0.035	0	14	Ppp1r18
0	5.42983	0.332	0.016	0	14	Tnfrsf9
0	6.03279	0.321	0.006	0	14	Rhoh
0	8.53727	0.315	0.002	0	14	Trdc
0	4.49273	0.335	0.026	0	14	Arhgap45
0	6.60109	0.313	0.005	0	14	Itgb7
0	4.5274	0.321	0.016	0	14	Arhgap30
0	5.05624	0.316	0.011	0	14	Itga4
0	8.47303	0.306	0.001	0	14	Sh2d2a
0	7.59417	0.296	0.002	0	14	Gimap6
0	8.14067	0.294	0.001	0	14	Il2ra
0	4.14065	0.319	0.027	0	14	Cyfip2
0	4.84718	0.306	0.014	0	14	Havcr2
0	7.27681	0.296	0.004	0	14	Sytl3
0	6.49708	0.296	0.005	0	14	Rasgrp1
0	5.49533	0.293	0.009	0	14	Dusp2
0	4.76804	0.3	0.017	0	14	Atp2b4
0	7.21039	0.282	0.004	0	14	Clnk
0	5.55365	0.287	0.009	0	14	Cd37
0	4.55937	0.293	0.017	0	14	Mndal
0	6.78254	0.272	0.003	0	14	Ipcef1
0	5.069	0.282	0.013	0	14	Akna
0	4.41489	0.276	0.015	0	14	Ms4a6b
0	8.33339	0.26	0.001	0	14	Gimap4
0	6.56855	0.259	0.005	0	14	Gimap5
0	5.4024	0.26	0.007	0	14	Arhgap25
0	6.22603	0.256	0.005	0	14	Il21r
0	3.94193	0.268	0.017	0	14	Hcls1
0	9.11339	0.25	0.001	0	14	Tcrg-C1
0	8.72412	0.249	0.001	0	14	Il17a
0	7.51103	0.25	0.002	0	14	Ctsw
0	4.91603	0.257	0.01	0	14	Traf1
0	6.78302	0.249	0.004	0	14	Ppp1r14c
0	4.8722	0.259	0.015	0	14	Rab27a
0	4.63064	0.263	0.02	0	14	Gimap1
0	7.02583	0.247	0.004	0	14	Cd163l1
0	6.91813	0.244	0.004	0	14	Il23r
0	9.33886	0.241	0.001	0	14	Cd96
0	5.77503	0.247	0.011	0	14	Ms4a4b
0	6.45677	0.237	0.005	0	14	Ccl5
0	5.91294	0.237	0.005	0	14	Gpr65
0	8.48387	0.232	0.001	0	14	Nkg7
0	5.72554	0.235	0.006	0	14	Zbtb16
0	4.702	0.24	0.015	0	14	Pik3cd
0	4.3884	0.235	0.012	0	14	Myo1f
0	7.33375	0.224	0.002	0	14	Spn
0	6.72641	0.222	0.002	0	14	Ctla2a
0	5.47506	0.222	0.007	0	14	Ptpn7
0	7.85052	0.216	0.001	0	14	Themis
0	4.89116	0.221	0.009	0	14	Ccr2
0	5.7529	0.216	0.005	0	14	Il18rap
0	4.10031	0.222	0.013	0	14	Bcl2a1a
0	7.39727	0.21	0.002	0	14	Cd28
0	4.44143	0.218	0.011	0	14	Cd84
0	9.27099	0.207	0	0	14	Tcrg-C2
0	4.79738	0.215	0.01	0	14	St8sia4
0	5.43649	0.213	0.008	0	14	Gimap8
0	5.45101	0.21	0.006	0	14	Acap1
0	7.88948	0.204	0.001	0	14	Cd2
0	7.87229	0.203	0.001	0	14	Blk
0	5.49839	0.203	0.006	0	14	Gab3
0	6.83632	0.2	0.003	0	14	Il27ra
0	6.19543	0.2	0.004	0	14	P2ry10
0	4.94255	0.206	0.011	0	14	Txk
0	9.97556	0.194	0	0	14	Tcrg-C4
0	6.31885	0.197	0.004	0	14	Tbc1d10c
0	5.68038	0.196	0.005	0	14	Ltb4r1
0	6.0456	0.193	0.003	0	14	Batf
0	8.84125	0.191	0.001	0	14	Apol7e
0	6.08315	0.193	0.004	0	14	Klrd1
0	6.9666	0.191	0.003	0	14	Slamf1
0	5.86893	0.193	0.006	0	14	Gm47015
0	5.34725	0.193	0.006	0	14	Adgrg5
0	5.14187	0.193	0.007	0	14	Stap1
0	9.45445	0.185	0	0	14	Trgv2
0	6.97356	0.184	0.002	0	14	Rasal3
0	8.21291	0.182	0.001	0	14	Pdcd1
0	8.79761	0.182	0.001	0	14	Gzmb
0	7.49186	0.181	0.002	0	14	Gm8369
0	6.99034	0.175	0.002	0	14	Prrt1
0	9.97241	0.169	0	0	14	Trdv4
0	5.55534	0.172	0.005	0	14	Slc2a3
0	6.26891	0.169	0.003	0	14	Gpr68
0	4.99856	0.174	0.008	0	14	Bin2
0	7.79276	0.163	0.001	0	14	Actn2
0	9.8795	0.159	0	0	14	Klrc1
0	7.23018	0.16	0.002	0	14	Gm45881
0	5.95206	0.157	0.004	0	14	Tespa1
0	6.55407	0.154	0.002	0	14	Fam169b
0	8.31445	0.153	0.001	0	14	Podnl1
0	5.28293	0.156	0.005	0	14	Gpr171
0	5.96302	0.156	0.005	0	14	Tnfrsf18
0	5.81892	0.154	0.004	0	14	Sash3
0	8.23312	0.149	0.001	0	14	Cd8a
0	9.63373	0.147	0	0	14	Ifng
0	8.62747	0.144	0	0	14	Gimap7
0	6.82536	0.144	0.002	0	14	Lax1
0	8.95595	0.141	0	0	14	Gm43434
0	7.74041	0.141	0.001	0	14	Cst7
0	5.95165	0.14	0.003	0	14	Irf4
0	6.25504	0.135	0.002	0	14	Traf3ip3
0	8.05028	0.134	0.001	0	14	Cd160
0	8.06064	0.132	0	0	14	Cd6
0	5.94819	0.135	0.004	0	14	Ccr9
0	7.82432	0.131	0.001	0	14	Crmp1
0	7.48888	0.131	0.001	0	14	Olfr60
0	7.22281	0.131	0.002	0	14	Gm33843
0	6.2876	0.129	0.003	0	14	Cd200r1
0	7.9121	0.126	0.001	0	14	Tnfsf11
0	7.66651	0.121	0.001	0	14	Tbx21
0	6.43787	0.119	0.002	0	14	Agap2
0	7.78154	0.115	0	0	14	Gpr174
0	7.11612	0.112	0.002	0	14	Cd7
0	6.38889	0.11	0.002	0	14	Asb2
0	7.0425	0.107	0.001	0	14	Gm27162
0	7.19014	0.104	0.001	0	14	Cd8b1
0	6.47193	0.103	0.001	0	14	Hlf
0	6.65912	0.099	0.001	0	14	Oprm1
0	7.61975	0.099	0.001	0	14	Cysltr2
0	8.71021	0.097	0	0	14	Xcl1
0	9.37816	0.096	0	0	14	Fasl
0	9.17285	0.096	0	0	14	Gm19585
0	7.4018	0.096	0.001	0	14	Klk8
0	8.12324	0.094	0	0	14	1700012B07Rik
0	8.83436	0.09	0	0	14	Sit1
0	8.99473	0.09	0	0	14	Gm44174
0	11.4491	0.088	0	0	14	Tcrg-V6
0	8.30135	0.081	0	0	14	Klrc2
5.21971e-300	4.07037	0.307	0.031	1.04436e-295	14	Mmd
3.71517e-299	4.72638	0.162	0.007	7.43331e-295	14	Klhl6
4.35319e-298	2.90055	0.637	0.158	8.70986e-294	14	Dennd4a
5.18957e-298	4.86328	0.176	0.008	1.03833e-293	14	Rcsd1
2.09957e-295	6.09324	0.119	0.003	4.20082e-291	14	Cd5
6.38239e-295	3.97213	0.301	0.03	1.27699e-290	14	Rassf5
3.49587e-290	5.73769	0.113	0.003	6.99453e-286	14	Itgb3
7.48119e-290	3.20126	0.451	0.072	1.49684e-285	14	H2-Q6
2.29476e-287	7.50421	0.078	0	4.59135e-283	14	Slc27a6
8.33419e-287	6.66295	0.106	0.002	1.66751e-282	14	Tff1
5.09887e-286	3.73838	0.337	0.039	1.02018e-281	14	Slco3a1
7.34293e-286	7.14761	0.081	0.001	1.46917e-281	14	Cd4
9.32749e-286	4.86967	0.184	0.01	1.86624e-281	14	Acsbg1
1.50232e-283	7.96966	0.074	0	3.00583e-279	14	Gm39323
3.6859e-283	3.06143	0.503	0.094	7.37476e-279	14	Lcp1
1.52675e-282	6.61313	0.125	0.004	3.05473e-278	14	Gzma
8.26358e-276	3.25626	0.453	0.077	1.65338e-271	14	Maf
9.78823e-276	3.69056	0.31	0.034	1.95843e-271	14	Akt3
1.36381e-275	3.68205	0.226	0.017	2.72871e-271	14	Itgb2
9.59424e-272	3.80273	0.341	0.043	1.91962e-267	14	D16Ertd472e
1.86789e-270	3.4118	0.29	0.029	3.73728e-266	14	Trps1
2.63898e-270	4.40615	0.225	0.017	5.28007e-266	14	Ramp1
2.17477e-269	3.64469	0.3	0.032	4.35129e-265	14	Sp100
1.03524e-268	2.83785	0.606	0.155	2.07131e-264	14	Ankrd44
6.53016e-268	2.70682	0.647	0.184	1.30655e-263	14	Ets1
9.33431e-268	3.40042	0.325	0.038	1.86761e-263	14	Emp3
1.08728e-266	5.03714	0.138	0.005	2.17543e-262	14	Ar
1.2224e-265	4.38149	0.215	0.016	2.44578e-261	14	Gm45716
3.80007e-265	4.51328	0.153	0.007	7.60318e-261	14	Bcl2a1d
4.14272e-261	7.55273	0.075	0.001	8.28874e-257	14	Xlr4a
3.90643e-260	4.1128	0.253	0.023	7.81598e-256	14	Rgcc
1.51655e-258	6.66353	0.076	0.001	3.03432e-254	14	Dtx1
5.78027e-257	8.25629	0.066	0	1.15652e-252	14	Krt83
1.51605e-255	3.51922	0.334	0.043	3.03332e-251	14	Fgl2
2.09067e-255	5.00749	0.143	0.006	4.18301e-251	14	Myo16
1.30978e-254	3.11341	0.468	0.089	2.6206e-250	14	Ltb
1.53332e-254	7.51115	0.062	0	3.06786e-250	14	Fam124b
2.38794e-254	7.5521	0.069	0	4.77779e-250	14	Apol7b
1.58221e-253	4.91293	0.137	0.006	3.16569e-249	14	Padi2
1.7241e-253	6.00887	0.087	0.001	3.44958e-249	14	Gm5547
6.22245e-250	5.36379	0.116	0.004	1.24499e-245	14	Slamf7
2.62558e-249	5.03918	0.165	0.009	5.25326e-245	14	Gata3
9.11964e-243	4.12941	0.232	0.021	1.82466e-238	14	Nr4a3
1.71837e-241	4.73273	0.143	0.007	3.43812e-237	14	AI504432
3.03348e-237	4.61008	0.172	0.011	6.06939e-233	14	Abi3
4.56537e-237	4.95509	0.106	0.003	9.1344e-233	14	Hsd11b1
8.46344e-237	8.54177	0.06	0	1.69337e-232	14	Pglyrp2
8.35292e-235	9.91762	0.054	0	1.67125e-230	14	Gm26614
8.42851e-235	5.13081	0.141	0.007	1.68638e-230	14	Serpina3g
2.05294e-234	4.56583	0.179	0.012	4.10752e-230	14	P2rx7
3.45388e-231	7.07205	0.074	0.001	6.91052e-227	14	Foxp3
1.21877e-229	2.61084	0.599	0.171	2.43852e-225	14	Stk17b
3.02531e-229	4.38874	0.162	0.01	6.05303e-225	14	Atp8b4
5.28329e-229	3.66195	0.329	0.048	1.05708e-224	14	Cish
2.51714e-228	9.61791	0.053	0	5.0363e-224	14	Olfr1259
4.34646e-228	4.97018	0.116	0.004	8.69639e-224	14	Cass4
2.57082e-227	3.6683	0.266	0.03	5.1437e-223	14	Adcy7
9.62462e-226	6.1992	0.076	0.001	1.92569e-221	14	Sla2
1.77725e-225	5.44832	0.1	0.003	3.55592e-221	14	Susd3
1.45242e-224	4.19772	0.234	0.024	2.90601e-220	14	Abi3bp
6.15392e-224	3.45845	0.347	0.054	1.23128e-219	14	Fam129a
1.37214e-223	4.70504	0.138	0.007	2.74538e-219	14	Arhgap9
9.08282e-223	2.97126	0.421	0.08	1.81729e-218	14	Cotl1
1.09691e-220	3.64984	0.235	0.024	2.19469e-216	14	Cyth4
3.03951e-220	3.8871	0.209	0.019	6.08146e-216	14	Fmnl1
2.46067e-218	3.45928	0.243	0.026	4.92331e-214	14	Arhgef6
6.34698e-218	3.17371	0.421	0.083	1.2699e-213	14	Adgre5
8.26285e-215	6.18216	0.072	0.001	1.65323e-210	14	Fam196b
2.55705e-214	3.74395	0.301	0.043	5.11614e-210	14	Lck
8.37877e-214	3.99377	0.165	0.011	1.67642e-209	14	Nckap1l
2.95372e-213	6.57355	0.069	0.001	5.9098e-209	14	Vmn2r96
7.28012e-213	2.30361	0.631	0.202	1.45661e-208	14	Celf2
9.46023e-212	2.56626	0.582	0.174	1.8928e-207	14	Rab8b
1.41909e-211	4.06768	0.19	0.016	2.83931e-207	14	Nfkbid
3.04325e-211	3.38981	0.321	0.048	6.08894e-207	14	Zeb1
1.85236e-209	4.47832	0.165	0.012	3.70619e-205	14	Raet1e
8.69424e-207	5.19998	0.096	0.003	1.73954e-202	14	Rab37
1.23868e-206	5.69871	0.082	0.002	2.47835e-202	14	Xlr4b
1.77735e-206	0.85304	0.94	0.787	3.55612e-202	14	Btg1
2.13851e-206	4.45748	0.188	0.016	4.27872e-202	14	Tmem163
1.23405e-205	3.17582	0.413	0.085	2.4691e-201	14	Ikzf2
3.80635e-203	3.9642	0.157	0.011	7.61574e-199	14	Fam105a
5.5569e-202	3.25668	0.363	0.065	1.11182e-197	14	Ubash3b
4.69613e-201	3.69191	0.3	0.045	9.39601e-197	14	Il1r1
2.37579e-200	5.54832	0.09	0.003	4.75348e-196	14	St8sia1
1.25278e-195	2.15699	0.657	0.241	2.50655e-191	14	Id2
3.392e-194	1.50532	0.841	0.478	6.78671e-190	14	B2m
4.9184e-191	8.32862	0.049	0	9.84073e-187	14	Prf1
2.38688e-187	5.56279	0.093	0.003	4.77567e-183	14	Vipr2
8.48562e-186	3.48457	0.316	0.054	1.6978e-181	14	Itgae
1.10634e-185	4.15536	0.16	0.013	2.21357e-181	14	Pstpip1
2.50252e-184	3.257	0.303	0.049	5.00704e-180	14	Lbh
9.12838e-184	7.76674	0.046	0	1.82641e-179	14	Gm14029
1.05861e-183	7.15889	0.051	0	2.11806e-179	14	Sh2d1a
6.70087e-182	4.35459	0.157	0.013	1.34071e-177	14	Gm7030
1.14985e-181	5.66359	0.087	0.003	2.30062e-177	14	Tspan32
6.58253e-181	3.77836	0.174	0.015	1.31703e-176	14	Prkcb
1.30774e-180	4.54141	0.128	0.008	2.61653e-176	14	Trpv2
1.3975e-179	4.77792	0.097	0.004	2.79611e-175	14	Il16
2.74841e-179	7.46273	0.051	0	5.49902e-175	14	Ccr6
1.33972e-178	2.91495	0.4	0.089	2.68051e-174	14	2001-09-01
1.84209e-178	2.12004	0.659	0.265	3.68566e-174	14	Lncpint
1.45203e-177	6.04319	0.068	0.001	2.90522e-173	14	Gpr34
2.19771e-172	4.70084	0.11	0.006	4.39718e-168	14	Ly6g5b
2.44168e-172	6.46567	0.059	0.001	4.88531e-168	14	Fndc9
4.79803e-172	3.67016	0.169	0.015	9.59989e-168	14	Ifi203
5.064e-172	5.80294	0.066	0.001	1.0132e-167	14	Il12rb1
6.99287e-172	4.0111	0.168	0.015	1.39913e-167	14	Gpr132
1.39553e-171	5.62709	0.079	0.003	2.79217e-167	14	Tg
3.50222e-171	2.26602	0.615	0.239	7.00724e-167	14	Ostf1
1.43432e-170	3.78237	0.207	0.024	2.86979e-166	14	Neb
5.33849e-169	6.29273	0.063	0.001	1.06813e-164	14	Cdh10
6.60563e-169	5.93096	0.063	0.001	1.32165e-164	14	Cd200r4
9.01177e-168	2.47164	0.482	0.136	1.80308e-163	14	Msn
2.6855e-163	6.85157	0.051	0.001	5.37315e-159	14	Tigit
2.72326e-163	7.16146	0.046	0	5.4487e-159	14	F2rl2
7.34689e-163	4.65724	0.112	0.007	1.46997e-158	14	Cd101
1.48378e-162	6.28413	0.066	0.002	2.96875e-158	14	Tnfsf8
2.04003e-162	3.31637	0.184	0.019	4.0817e-158	14	Ifi27l2a
2.67009e-162	4.32194	0.104	0.006	5.34231e-158	14	Lrmp
6.62083e-162	2.14975	0.601	0.231	1.32469e-157	14	Tnfaip3
7.00911e-162	2.88917	0.376	0.085	1.40238e-157	14	Zap70
2.76158e-160	7.56333	0.043	0	5.52537e-156	14	Cxcr3
1.9468e-159	3.0841	0.303	0.056	3.89515e-155	14	Arhgap31
3.98609e-159	4.27341	0.144	0.012	7.97536e-155	14	Itga1
4.22343e-158	7.7017	0.04	0	8.45024e-154	14	Gm27166
1.94721e-157	8.443	0.038	0	3.89598e-153	14	Cd40lg
2.02865e-157	7.8652	0.038	0	4.05892e-153	14	Glyat
5.54653e-155	6.34223	0.056	0.001	1.10975e-150	14	2010300F17Rik
1.06717e-154	0.636044	0.966	0.882	2.13519e-150	14	Tmsb4x
1.00086e-152	6.63699	0.047	0.001	2.00252e-148	14	Lrrn2
1.13838e-152	4.60624	0.085	0.004	2.27767e-148	14	Was
7.45914e-152	5.00876	0.079	0.003	1.49243e-147	14	Klrk1
2.66352e-149	6.24238	0.054	0.001	5.32918e-145	14	Aqp3
3.88249e-149	3.18719	0.291	0.055	7.76809e-145	14	Ripor2
8.13261e-149	1.34737	0.793	0.515	1.62717e-144	14	Mbnl1
9.80771e-149	3.394	0.175	0.019	1.96233e-144	14	Rgs10
2.12643e-147	3.22498	0.154	0.015	4.25456e-143	14	Ncf4
1.13518e-146	6.04318	0.051	0.001	2.27127e-142	14	Ptger2
1.27686e-146	6.46973	0.054	0.001	2.55475e-142	14	Gm29243
9.15733e-146	5.28387	0.066	0.002	1.8322e-141	14	Ubash3a
1.46301e-144	8.3096	0.035	0	2.92719e-140	14	Izumo1r
1.61203e-144	4.15103	0.122	0.009	3.22536e-140	14	Pdcd1lg2
3.28541e-144	9.24545	0.034	0	6.57344e-140	14	Gm31887
3.48716e-144	3.01209	0.25	0.041	6.97711e-140	14	Glipr1
1.02313e-142	4.99797	0.081	0.004	2.04709e-138	14	Fam78a
1.45814e-139	3.67432	0.147	0.015	2.91745e-135	14	Vsir
6.36537e-139	3.09739	0.226	0.035	1.27358e-134	14	Fermt3
6.84493e-139	7.52933	0.035	0	1.36953e-134	14	AC147041.1
8.94134e-139	4.58752	0.094	0.005	1.78898e-134	14	Kcnab2
3.48867e-138	5.04808	0.068	0.002	6.98013e-134	14	Ifi206
4.07464e-138	8.12662	0.034	0	8.15253e-134	14	Tcrg-V7
3.73299e-137	6.77385	0.044	0.001	7.46897e-133	14	Gm15511
4.2097e-137	3.7969	0.128	0.011	8.42277e-133	14	Pou2f2
1.38019e-135	2.66141	0.375	0.097	2.76148e-131	14	Itpkb
1.8174e-135	5.53343	0.051	0.001	3.63625e-131	14	Gm7247
4.51569e-133	3.79023	0.157	0.018	9.03499e-129	14	Ust
5.64935e-133	4.61926	0.075	0.003	1.13032e-128	14	Slc36a3os
3.03058e-132	1.6546	0.66	0.297	6.06359e-128	14	Inpp4b
4.70454e-132	2.75305	0.262	0.048	9.41285e-128	14	Slfn2
2.88229e-131	8.44321	0.031	0	5.76688e-127	14	Tcrg-V1
1.20974e-130	6.38724	0.051	0.001	2.42045e-126	14	Gm9961
2.57874e-129	1.52706	0.703	0.392	5.15953e-125	14	Fnbp1
4.81282e-129	1.67591	0.675	0.357	9.62948e-125	14	Pdcd4
9.51719e-129	6.08832	0.041	0.001	1.9042e-124	14	Gm17173
1.44999e-126	4.93185	0.074	0.003	2.90113e-122	14	Mfng
2.27331e-125	5.35805	0.054	0.002	4.54844e-121	14	Crtam
2.92371e-125	8.04752	0.031	0	5.84976e-121	14	Gm42921
5.33436e-125	3.62891	0.118	0.01	1.0673e-120	14	Ccl4
6.65557e-125	9.45663	0.028	0	1.33165e-120	14	Rln3
6.65083e-124	2.67334	0.301	0.067	1.3307e-119	14	Lrrc8c
9.71294e-124	4.01823	0.129	0.013	1.94337e-119	14	9930111J21Rik2
6.27369e-123	6.93929	0.04	0.001	1.25524e-118	14	Gm20069
1.02441e-122	2.76187	0.334	0.085	2.04964e-118	14	Prex1
1.38499e-122	5.29323	0.072	0.003	2.77109e-118	14	Il12rb2
2.01627e-122	4.25434	0.097	0.007	4.03416e-118	14	4930444A19Rik
4.98951e-122	7.1987	0.037	0	9.98302e-118	14	Gm16158
6.25182e-120	6.68464	0.035	0	1.25086e-115	14	S1pr4
6.66571e-120	4.98471	0.063	0.003	1.33368e-115	14	Gm27008
1.15533e-119	4.45248	0.093	0.006	2.31159e-115	14	Lag3
1.98834e-118	9.37858	0.026	0	3.97828e-114	14	Tcrg-V4
4.07033e-118	6.17278	0.037	0	8.14392e-114	14	Xlr4c
1.41732e-117	2.25948	0.45	0.156	2.83577e-113	14	Mdfic
3.55351e-117	1.01079	0.812	0.575	7.10987e-113	14	H2-D1
2.74761e-116	5.21199	0.05	0.001	5.49742e-112	14	4930469K13Rik
3.05006e-116	7.07547	0.032	0	6.10256e-112	14	Gm12709
7.49617e-116	2.00553	0.449	0.147	1.49983e-111	14	Capg
3.6331e-115	2.09246	0.459	0.16	7.26911e-111	14	Ptk2b
1.11482e-114	7.13215	0.031	0	2.23052e-110	14	CT030713.2
1.30801e-114	5.3143	0.047	0.001	2.61706e-110	14	Clec2i
2.12632e-113	7.74777	0.029	0	4.25434e-109	14	Ccr8
3.09531e-113	3.54325	0.16	0.022	6.19309e-109	14	Def6
7.34353e-112	7.36339	0.032	0	1.46929e-107	14	Gm48505
7.91233e-112	3.77676	0.128	0.014	1.5831e-107	14	Cxcr4
1.94257e-111	3.81636	0.101	0.008	3.88668e-107	14	Myo1g
1.1153e-110	4.15343	0.116	0.011	2.2315e-106	14	Stk26
1.11713e-110	4.04527	0.084	0.006	2.23516e-106	14	Parvg
2.85231e-110	1.1816	0.763	0.534	5.7069e-106	14	Rabgap1l
2.98143e-110	3.60051	0.137	0.016	5.96525e-106	14	Acpp
4.7969e-110	7.95501	0.031	0	9.59765e-106	14	5830411N06Rik
1.18622e-109	2.23109	0.447	0.163	2.3734e-105	14	Ttc39b
1.67072e-108	4.51974	0.072	0.004	3.34277e-104	14	Ccdc69
4.63338e-108	3.08529	0.201	0.035	9.27047e-104	14	Arrb2
8.0405e-108	5.36126	0.053	0.002	1.60874e-103	14	Tox2
4.74153e-107	7.8895	0.028	0	9.48685e-103	14	Scrt1
7.5994e-107	2.2439	0.432	0.153	1.52049e-102	14	Mapkapk3
1.16179e-106	2.06762	0.431	0.149	2.32451e-102	14	Psmb8
5.31754e-106	7.50548	0.026	0	1.06393e-101	14	Gm11707
1.26725e-105	3.385	0.149	0.02	2.5355e-101	14	Pecam1
1.55811e-105	5.01345	0.065	0.003	3.11747e-101	14	Gm17745
1.77552e-105	9.37789	0.024	0	3.55247e-101	14	Ermn
2.29591e-104	3.46484	0.163	0.024	4.59366e-100	14	Tnfsf10
2.89922e-104	3.1486	0.138	0.017	5.80077e-100	14	Ccr5
1.73036e-103	4.35148	0.057	0.002	3.46211e-99	14	Crispld2
3.78133e-103	0.736588	0.854	0.725	7.56569e-99	14	H2-K1
1.13566e-102	3.61123	0.122	0.014	2.27224e-98	14	Arhgap4
1.23629e-102	2.18259	0.404	0.137	2.47356e-98	14	S100a13
1.57835e-102	2.56601	0.162	0.023	3.15797e-98	14	Plek
3.79426e-102	8.57548	0.028	0	7.59155e-98	14	Klrg1
3.96162e-102	1.9833	0.487	0.201	7.92641e-98	14	Sema4d
6.09952e-102	2.36966	0.324	0.089	1.22039e-97	14	Clec2d
6.8648e-102	1.6695	0.591	0.311	1.37351e-97	14	Sh3bgrl3
8.23353e-102	3.03836	0.213	0.041	1.64737e-97	14	Gpsm3
9.22929e-101	5.54343	0.047	0.002	1.8466e-96	14	A430078G23Rik
9.8681e-101	3.97844	0.071	0.004	1.97441e-96	14	Ifi209
1.28253e-99	8.08133	0.025	0	2.56609e-95	14	Trdj1
1.48975e-99	5.73026	0.046	0.001	2.98069e-95	14	Gm28053
1.54448e-99	4.05556	0.096	0.009	3.0902e-95	14	Tagap
8.64399e-99	2.54102	0.341	0.104	1.72949e-94	14	Gramd1b
7.9394e-97	1.68556	0.563	0.276	1.58852e-92	14	Fyn
9.19894e-97	1.54545	0.606	0.33	1.84052e-92	14	Elmo1
1.24183e-96	2.27922	0.385	0.133	2.48466e-92	14	H2-T23
1.78373e-96	6.21816	0.034	0.001	3.56889e-92	14	Prr29
2.93469e-96	4.412	0.062	0.003	5.87172e-92	14	Mmp25
6.49088e-96	4.55068	0.053	0.002	1.29869e-91	14	Rimbp2
2.97493e-95	4.43275	0.065	0.004	5.95224e-91	14	Filip1
1.48188e-94	5.30203	0.038	0.001	2.96495e-90	14	Ifi213
9.01088e-94	2.71668	0.271	0.069	1.8029e-89	14	Rilpl2
2.29116e-93	3.94522	0.082	0.007	4.58414e-89	14	Phf11b
8.17377e-93	3.97431	0.074	0.005	1.63541e-88	14	Cd72
1.22707e-92	2.94243	0.212	0.044	2.45512e-88	14	Nt5e
1.72705e-92	2.12304	0.4	0.144	3.45548e-88	14	Zdhhc18
3.7383e-92	1.83377	0.516	0.245	7.47959e-88	14	Shisa5
9.46131e-92	1.447	0.626	0.367	1.89302e-87	14	Runx1
5.36757e-91	5.06208	0.047	0.002	1.07394e-86	14	Trat1
9.4725e-91	4.53301	0.068	0.004	1.89526e-86	14	Gna15
7.21736e-90	1.73847	0.549	0.286	1.44405e-85	14	Rbpj
8.75921e-90	4.52796	0.057	0.003	1.75254e-85	14	1810011H11Rik
1.26607e-89	3.96911	0.107	0.012	2.53316e-85	14	Gm36756
1.76432e-88	3.53894	0.126	0.017	3.53005e-84	14	Jazf1
3.79199e-88	2.44023	0.329	0.105	7.58702e-84	14	Hip1
1.40283e-87	3.94587	0.109	0.013	2.80678e-83	14	Tnfrsf4
2.3367e-87	2.35505	0.304	0.09	4.67526e-83	14	Cnn2
3.06031e-87	5.67172	0.037	0.001	6.12307e-83	14	2310031A07Rik
1.06784e-86	0.946562	0.746	0.57	2.13654e-82	14	Junb
4.26656e-86	2.79792	0.128	0.018	8.53653e-82	14	Slc15a3
4.75998e-86	9.07516	0.019	0	9.52378e-82	14	Gm12169
5.04878e-86	4.9296	0.057	0.003	1.01016e-81	14	Fam78b
8.23571e-86	3.72851	0.096	0.01	1.6478e-81	14	Plcl1
2.0495e-85	6.03195	0.029	0	4.10064e-81	14	Klri2
2.88337e-85	1.71859	0.497	0.227	5.76905e-81	14	Runx2
1.84608e-84	2.46293	0.274	0.075	3.69365e-80	14	Slc9a9
3.44035e-83	0.680392	0.843	0.676	6.88345e-79	14	Rps15a
1.33235e-82	1.80754	0.512	0.262	2.66577e-78	14	Odc1
2.37932e-81	2.05465	0.422	0.177	4.76054e-77	14	B930036N10Rik
1.8653e-80	7.79021	0.021	0	3.73209e-76	14	Gm11454
3.24628e-79	7.46071	0.024	0	6.49515e-75	14	Il22
3.70049e-79	5.99339	0.034	0.001	7.40394e-75	14	Gm10874
4.69058e-79	3.16309	0.156	0.028	9.38491e-75	14	2310001H17Rik
9.85544e-79	4.01322	0.081	0.008	1.97188e-74	14	Sacs
9.86755e-79	2.2817	0.275	0.079	1.9743e-74	14	Pip4k2a
1.8513e-78	1.83665	0.466	0.219	3.70409e-74	14	Pde3b
2.03843e-78	3.34855	0.065	0.005	4.07849e-74	14	Slc28a2
5.83072e-78	3.22208	0.106	0.013	1.16661e-73	14	Zfp831
1.4105e-77	5.30702	0.046	0.002	2.82214e-73	14	Syngr3
1.50928e-76	1.90666	0.413	0.172	3.01977e-72	14	Rbl2
2.24463e-76	2.01789	0.369	0.139	4.49106e-72	14	Arl6ip5
4.31181e-76	4.91093	0.041	0.002	8.62707e-72	14	Klrb1b
5.12098e-76	3.41278	0.113	0.016	1.02461e-71	14	Tmem71
1.83154e-75	6.65216	0.021	0	3.66455e-71	14	2310016D23Rik
2.46125e-75	1.15641	0.659	0.428	4.92447e-71	14	Ndfip1
3.08375e-75	5.91861	0.034	0.001	6.16996e-71	14	Cntn1
3.46733e-75	3.37835	0.135	0.023	6.93744e-71	14	4930503L19Rik
1.16152e-74	4.68366	0.049	0.003	2.32396e-70	14	Car5b
1.76237e-74	1.88245	0.406	0.17	3.52615e-70	14	Ptpn18
1.62712e-73	2.95707	0.166	0.034	3.25554e-69	14	Nlrc3
2.96432e-73	2.63138	0.196	0.045	5.931e-69	14	Pag1
4.38138e-73	2.18686	0.326	0.116	8.76627e-69	14	Tgfb1
2.35004e-72	3.36706	0.093	0.011	4.70196e-68	14	Tnfrsf8
3.91119e-72	3.44588	0.141	0.026	7.82551e-68	14	Nrgn
1.33433e-71	3.36269	0.118	0.018	2.66972e-67	14	Map4k1
1.65783e-71	0.568062	0.854	0.709	3.31699e-67	14	Rps27
2.15129e-71	2.071	0.353	0.137	4.30431e-67	14	Krtcap2
2.36457e-71	5.77818	0.025	0	4.73103e-67	14	Ifi208
4.17309e-71	3.76086	0.094	0.012	8.34951e-67	14	Tmem154
7.57215e-71	2.31171	0.265	0.08	1.51504e-66	14	Srgap3
1.49164e-70	2.86967	0.178	0.04	2.98447e-66	14	Rnf125
2.18633e-70	2.35709	0.271	0.084	4.3744e-66	14	Tnfrsf1b
2.46422e-70	2.66612	0.191	0.045	4.93042e-66	14	Dennd1c
5.59124e-70	4.62636	0.046	0.003	1.11869e-65	14	Gm10851
1.03105e-69	2.55681	0.191	0.045	2.06293e-65	14	Trim30a
1.47369e-69	3.09385	0.16	0.033	2.94855e-65	14	Ablim3
2.35815e-69	5.8269	0.028	0.001	4.71818e-65	14	A630023P12Rik
3.23271e-69	6.66506	0.019	0	6.46802e-65	14	Klrb1f
6.04511e-69	3.40545	0.075	0.008	1.20951e-64	14	Lilrb4a
8.17167e-69	1.32308	0.591	0.371	1.63499e-64	14	Peli1
1.36707e-68	2.67311	0.169	0.036	2.73524e-64	14	Arhgap10
5.2759e-68	3.48737	0.069	0.007	1.0556e-63	14	Rassf2
8.8708e-68	4.04414	0.075	0.008	1.77487e-63	14	Jcad
2.49898e-67	5.94563	0.031	0.001	4.99997e-63	14	Art2b
4.1683e-67	6.67574	0.021	0	8.33994e-63	14	Pvrig
4.22243e-67	6.4608	0.021	0	8.44824e-63	14	4933424M12Rik
4.91402e-67	0.415296	0.888	0.795	9.83197e-63	14	Tpt1
5.22697e-67	0.466525	0.899	0.769	1.04581e-62	14	Fau
6.90915e-67	5.40829	0.035	0.001	1.38238e-62	14	Klre1
8.16171e-67	3.72285	0.09	0.011	1.63299e-62	14	Gm33104
9.82677e-67	1.7984	0.447	0.225	1.96614e-62	14	Gadd45b
1.08439e-66	3.9268	0.056	0.004	2.16964e-62	14	Tnfrsf13b
1.17871e-66	0.595367	0.838	0.683	2.35837e-62	14	Ubb
1.29442e-66	8.58789	0.015	0	2.58988e-62	14	Gm28935
1.99556e-66	2.67012	0.203	0.053	3.99272e-62	14	Card11
1.38496e-65	2.00252	0.296	0.101	2.77103e-61	14	Dusp5
3.23569e-65	3.77931	0.071	0.007	6.47396e-61	14	Sv2c
6.19322e-65	3.77871	0.075	0.008	1.23914e-60	14	Ubxn11
6.33995e-65	0.710058	0.756	0.622	1.2685e-60	14	Itm2b
9.78972e-65	1.98994	0.371	0.158	1.95873e-60	14	Tex2
3.69713e-64	5.96007	0.026	0.001	7.39722e-60	14	Ppp2r2c
5.60957e-64	2.36827	0.272	0.091	1.12236e-59	14	Nabp1
6.8405e-64	3.96721	0.068	0.007	1.36865e-59	14	Tnfrsf25
8.96926e-64	2.63227	0.121	0.021	1.79457e-59	14	Gngt2
3.81296e-63	3.31197	0.091	0.012	7.62896e-59	14	Sp110
5.2363e-63	7.37389	0.018	0	1.04768e-58	14	Gm27201
5.26469e-63	6.02282	0.022	0	1.05336e-58	14	Psd2
8.51879e-63	1.21295	0.549	0.295	1.70444e-58	14	Vim
2.02485e-62	1.11149	0.613	0.367	4.05131e-58	14	Crip1
4.19523e-62	3.37896	0.075	0.009	8.39382e-58	14	Pkib
5.34814e-62	5.26304	0.026	0.001	1.07006e-57	14	Gm30373
6.27763e-62	1.56251	0.469	0.247	1.25603e-57	14	Bcl11b
2.28769e-61	2.36835	0.112	0.018	4.57721e-57	14	Lilr4b
2.52652e-61	2.75948	0.156	0.035	5.05506e-57	14	1600014C10Rik
2.94845e-61	1.23075	0.579	0.378	5.89925e-57	14	Jak1
3.3661e-61	3.5039	0.075	0.009	6.73489e-57	14	Tm6sf1
3.42736e-61	3.41855	0.093	0.013	6.85747e-57	14	AI467606
4.37041e-61	1.24073	0.585	0.379	8.74432e-57	14	Arl15
5.34535e-60	4.48912	0.05	0.004	1.0695e-55	14	Ly9
1.41195e-59	2.14125	0.254	0.083	2.82503e-55	14	Fkbp5
4.169e-59	3.46832	0.087	0.012	8.34133e-55	14	Gm19684
7.29577e-59	6.71016	0.018	0	1.45974e-54	14	Ccdc184
7.35999e-59	6.67306	0.018	0	1.47259e-54	14	Qprt
1.45357e-58	2.9764	0.113	0.02	2.90831e-54	14	Ankrd6
2.28937e-58	0.502038	0.884	0.725	4.58057e-54	14	Rpl37a
4.17312e-58	3.07551	0.099	0.015	8.34959e-54	14	A630001G21Rik
5.72829e-58	2.8777	0.162	0.039	1.14612e-53	14	Gm36975
6.11708e-58	4.35998	0.041	0.003	1.22391e-53	14	Tmem156
1.59096e-57	2.12786	0.285	0.105	3.1832e-53	14	Prelid2
1.84943e-57	3.32254	0.075	0.009	3.70034e-53	14	Pik3r5
3.57661e-57	2.16447	0.247	0.082	7.15609e-53	14	Nfatc1
1.03919e-56	1.71959	0.407	0.203	2.0792e-52	14	Abracl
1.08292e-56	2.03096	0.34	0.146	2.1667e-52	14	Dgat1
1.15113e-56	2.57598	0.097	0.015	2.30319e-52	14	Il1r2
1.51633e-56	0.99137	0.643	0.471	3.03387e-52	14	Rapgef6
1.53313e-56	2.40365	0.194	0.054	3.06748e-52	14	Nlrc5
2.30442e-56	1.66383	0.422	0.211	4.61068e-52	14	Zfp36l2
3.43007e-56	3.8999	0.041	0.003	6.86288e-52	14	Cd93
2.98313e-55	0.428123	0.878	0.785	5.96865e-51	14	Rps24
3.28181e-55	6.58646	0.018	0	6.56625e-51	14	Klrb1a
4.26109e-55	6.92579	0.015	0	8.52559e-51	14	Gm34794
4.8533e-55	1.35914	0.493	0.275	9.71047e-51	14	Tnfaip8
8.73937e-55	1.61737	0.416	0.213	1.74857e-50	14	Cd82
8.89387e-55	3.45555	0.087	0.013	1.77949e-50	14	Gpr18
9.29729e-55	0.48246	0.874	0.745	1.8602e-50	14	Rpl39
1.06856e-54	4.31937	0.041	0.003	2.13798e-50	14	Gm38405
1.20389e-54	2.28616	0.243	0.082	2.40874e-50	14	Tsc22d3
1.58973e-54	0.708992	0.726	0.628	3.18074e-50	14	Wnk1
1.64556e-54	0.436655	0.841	0.763	3.29245e-50	14	Jund
3.02988e-54	0.845465	0.685	0.543	6.06217e-50	14	Gm20388
6.59926e-54	6.4883	0.013	0	1.32038e-49	14	Fam71b
1.03936e-53	0.564023	0.807	0.662	2.07955e-49	14	Rpl30
1.60016e-52	4.46353	0.038	0.002	3.20161e-48	14	Sgip1
5.74284e-52	6.70243	0.018	0	1.14903e-47	14	AC098883.2
7.49979e-52	5.53846	0.028	0.001	1.50056e-47	14	Csf2
2.24151e-51	1.87488	0.249	0.086	4.48482e-47	14	Plcl2
3.2451e-51	2.2746	0.206	0.064	6.49279e-47	14	2006-09-01
5.88752e-51	5.43927	0.022	0.001	1.17798e-46	14	Edaradd
5.9397e-51	4.48246	0.038	0.003	1.18842e-46	14	Slc36a3
5.95182e-51	0.776162	0.662	0.525	1.19084e-46	14	Oaz1
8.97686e-51	2.22265	0.232	0.08	1.79609e-46	14	Chsy1
1.02159e-50	2.8372	0.135	0.031	2.044e-46	14	Myo3b
1.8621e-50	1.92975	0.297	0.121	3.72569e-46	14	Crlf3
2.25993e-50	0.402373	0.835	0.765	4.52166e-46	14	Pfn1
4.74751e-50	6.55576	0.021	0.001	9.49883e-46	14	Tceal3
6.23517e-50	2.40415	0.179	0.051	1.24753e-45	14	Grap
7.04936e-50	2.97018	0.129	0.029	1.41044e-45	14	Socs1
1.18815e-49	0.992181	0.613	0.461	2.37724e-45	14	Stk24
1.2896e-49	1.25122	0.535	0.353	2.58022e-45	14	Vps54
1.44725e-49	1.28642	0.349	0.143	2.89565e-45	14	Ly6a
1.54074e-49	1.99203	0.297	0.124	3.08271e-45	14	Rgs2
6.42784e-49	2.05687	0.221	0.074	1.28608e-44	14	Psmb9
8.63245e-49	4.4935	0.026	0.001	1.72718e-44	14	Ntrk3
1.21065e-48	0.473817	0.784	0.698	2.42226e-44	14	Eif1
1.7664e-48	3.61527	0.051	0.005	3.53421e-44	14	Slc37a2
2.22636e-48	2.0354	0.265	0.102	4.4545e-44	14	Mapre2
2.34404e-48	4.49244	0.032	0.002	4.68995e-44	14	Slamf6
2.96384e-48	2.68136	0.172	0.049	5.93005e-44	14	Gimap9
5.06861e-48	3.48498	0.075	0.011	1.01413e-43	14	Ikzf4
1.9159e-47	2.51027	0.165	0.046	3.83332e-43	14	Mob3a
2.08175e-47	4.32802	0.038	0.003	4.16517e-43	14	Gm4070
4.84546e-47	4.90332	0.024	0.001	9.69479e-43	14	Ifi214
8.54379e-47	2.84689	0.11	0.023	1.70944e-42	14	Fam111a
1.04948e-46	1.25741	0.482	0.285	2.0998e-42	14	Arhgap26
1.07935e-46	3.64066	0.037	0.003	2.15957e-42	14	Btla
1.85058e-46	3.6875	0.054	0.006	3.70263e-42	14	Gm26827
2.3759e-46	2.18813	0.207	0.069	4.7537e-42	14	Plk3
2.50361e-46	2.5079	0.159	0.044	5.00922e-42	14	Nmrk1
2.61702e-46	3.32726	0.071	0.01	5.23614e-42	14	Gm12840
2.77156e-46	6.36145	0.016	0	5.54534e-42	14	Gm49180
3.94651e-46	0.403706	0.91	0.794	7.89618e-42	14	Rps29
8.96334e-46	4.49632	0.028	0.001	1.79338e-41	14	Gm16337
9.14232e-46	3.7973	0.062	0.008	1.8292e-41	14	Gldc
1.18421e-45	1.51044	0.382	0.195	2.36937e-41	14	Limd2
1.30387e-45	6.16219	0.024	0.001	2.60877e-41	14	Ccl1
1.30716e-45	3.6897	0.032	0.002	2.61536e-41	14	Il1rl1
1.37959e-45	4.68343	0.029	0.002	2.76029e-41	14	Dnajb13
1.4176e-45	2.76264	0.106	0.022	2.83634e-41	14	Dok2
1.72227e-45	3.5744	0.069	0.01	3.44593e-41	14	Rab19
2.45701e-45	2.8941	0.121	0.028	4.91598e-41	14	Gm20139
3.31449e-45	1.41544	0.432	0.245	6.63164e-41	14	Lamc1
4.23744e-45	3.59505	0.05	0.005	8.47827e-41	14	Cysltr1
1.23754e-44	1.48999	0.415	0.232	2.47607e-40	14	Cpd
1.2715e-44	2.69495	0.124	0.029	2.54402e-40	14	Cracr2a
1.3163e-44	0.666163	0.691	0.607	2.63364e-40	14	Ncor1
1.52795e-44	3.58463	0.044	0.004	3.05713e-40	14	Adgrg3
3.26566e-44	5.04094	0.021	0.001	6.53392e-40	14	Pou2af1
3.7152e-44	3.16387	0.057	0.007	7.43337e-40	14	Hvcn1
4.11678e-44	0.521113	0.782	0.697	8.23686e-40	14	Akap13
4.69435e-44	3.05252	0.056	0.007	9.39245e-40	14	Evi2a
7.04734e-44	2.49624	0.134	0.034	1.41003e-39	14	Cdkn2d
8.01977e-44	3.14748	0.081	0.014	1.6046e-39	14	A930024E05Rik
5.65263e-43	3.95042	0.05	0.006	1.13098e-38	14	Tdrd9
7.12583e-43	5.37716	0.024	0.001	1.42574e-38	14	Chad
1.07396e-42	0.547635	0.769	0.632	2.14877e-38	14	Rps7
1.11434e-42	2.13501	0.197	0.067	2.22958e-38	14	H2-T22
1.27226e-42	0.467691	0.831	0.698	2.54554e-38	14	Rpl11
1.3854e-42	1.44158	0.371	0.185	2.77191e-38	14	Dennd1a
1.39264e-42	6.02521	0.012	0	2.78639e-38	14	Gm12171
1.54512e-42	4.56736	0.022	0.001	3.09147e-38	14	Gm32401
3.01417e-42	3.05854	0.076	0.013	6.03075e-38	14	Ninj2
5.24642e-42	1.33	0.453	0.276	1.0497e-37	14	Ifngr1
1.81142e-41	2.20916	0.247	0.101	3.62428e-37	14	A930015D03Rik
2.43938e-41	1.61192	0.435	0.272	4.88071e-37	14	Furin
3.61472e-41	4.91631	0.019	0.001	7.23233e-37	14	Gm16894
4.27169e-41	1.41897	0.415	0.239	8.5468e-37	14	Saraf
4.62774e-41	4.06895	0.029	0.002	9.25918e-37	14	Kcnc1
6.68554e-41	2.3104	0.163	0.05	1.33764e-36	14	Sipa1
7.39641e-41	3.28564	0.091	0.018	1.47987e-36	14	Gm48236
2.37861e-40	0.463458	0.813	0.688	4.75913e-36	14	Rps21
2.39916e-40	0.750658	0.653	0.506	4.80025e-36	14	Fosb
2.62025e-40	3.94632	0.038	0.003	5.2426e-36	14	Fbxo17
3.40076e-40	4.17784	0.04	0.004	6.80423e-36	14	Il10
3.52413e-40	3.35683	0.038	0.003	7.05108e-36	14	Mmp9
5.99964e-40	2.13652	0.2	0.071	1.20041e-35	14	Tpst2
6.28635e-40	0.70948	0.675	0.555	1.25777e-35	14	Zfp36l1
6.89581e-40	4.84907	0.022	0.001	1.37971e-35	14	Gm30211
5.49581e-39	0.47078	0.785	0.671	1.0996e-34	14	Rpl21
6.75593e-39	5.00546	0.016	0	1.35173e-34	14	1810006J02Rik
8.59812e-39	3.61561	0.038	0.004	1.72031e-34	14	Rasgrp2
9.69935e-39	3.40521	0.057	0.008	1.94065e-34	14	Syne3
1.01139e-38	3.35472	0.063	0.01	2.02359e-34	14	Abhd15
1.17262e-38	0.576634	0.732	0.638	2.34617e-34	14	Atxn1
1.26826e-38	4.36153	0.022	0.001	2.53754e-34	14	AC154408.2
1.45243e-38	1.31395	0.424	0.248	2.90603e-34	14	Nr3c1
1.4533e-38	6.61594	0.012	0	2.90776e-34	14	Klrb1
1.51373e-38	4.2967	0.032	0.003	3.02867e-34	14	Lta
1.8883e-38	1.9466	0.209	0.077	3.77811e-34	14	Psd4
1.9992e-38	1.79207	0.263	0.114	4e-34	14	H2-Q4
3.00232e-38	3.14399	0.078	0.014	6.00703e-34	14	Gm32036
3.58087e-38	6.15902	0.015	0	7.1646e-34	14	Gm11579
3.62376e-38	5.90403	0.015	0	7.25042e-34	14	Prg4
4.29495e-38	2.10965	0.178	0.06	8.59334e-34	14	Gbp7
4.64956e-38	4.32576	0.025	0.001	9.30283e-34	14	Amph
4.94306e-38	4.13092	0.029	0.002	9.89008e-34	14	Tctex1d1
5.86973e-38	3.74021	0.034	0.003	1.17442e-33	14	Gypc
6.39772e-38	3.64463	0.041	0.004	1.28006e-33	14	Emid1
1.22822e-37	3.26228	0.068	0.011	2.45743e-33	14	Dscam
1.64362e-37	5.29047	0.022	0.001	3.28855e-33	14	Il17f
1.90611e-37	1.43985	0.301	0.139	3.81374e-33	14	2003-03-01
3.80284e-37	0.516691	0.766	0.631	7.60872e-33	14	Rps13
4.42556e-37	0.758412	0.626	0.512	8.85467e-33	14	Rap1b
6.22553e-37	6.19477	0.016	0	1.2456e-32	14	Serpina3f
1.0158e-36	4.05397	0.032	0.003	2.03242e-32	14	Cd79b
1.13574e-36	0.793678	0.593	0.471	2.27239e-32	14	Sub1
1.53656e-36	0.693545	0.657	0.495	3.07434e-32	14	S100a10
1.55199e-36	1.98033	0.196	0.072	3.10523e-32	14	Pced1b
1.60989e-36	3.52496	0.054	0.008	3.22107e-32	14	Gm13212
2.21087e-36	0.392974	0.85	0.74	4.42351e-32	14	Rps23
2.74112e-36	0.496089	0.726	0.648	5.48444e-32	14	Arpc2
2.74187e-36	4.59055	0.025	0.002	5.48594e-32	14	Gm10804
4.279e-36	3.58007	0.044	0.005	8.56142e-32	14	Batf3
6.54201e-36	2.10302	0.185	0.067	1.30892e-31	14	Ifi27
1.17843e-35	3.12973	0.04	0.004	2.35781e-31	14	Gnb4
1.38739e-35	1.8154	0.254	0.113	2.77588e-31	14	Esyt1
2.24743e-35	3.04383	0.047	0.006	4.49666e-31	14	Tnfaip8l2
3.01499e-35	5.56894	0.013	0	6.03239e-31	14	AI847159
3.50619e-35	2.05482	0.143	0.043	7.01519e-31	14	Rhof
4.95717e-35	4.85342	0.026	0.002	9.9183e-31	14	Gm15232
6.30612e-35	0.767802	0.618	0.476	1.26173e-30	14	Cblb
7.56443e-35	0.379637	0.828	0.736	1.51349e-30	14	Rpl19
9.57348e-35	4.07091	0.04	0.004	1.91546e-30	14	Tnfsf14
1.54476e-34	1.01809	0.51	0.354	3.09076e-30	14	Dusp1
1.63507e-34	1.33451	0.393	0.233	3.27145e-30	14	Cdk2ap2
2.5475e-34	3.81592	0.035	0.003	5.09704e-30	14	Zcchc18
4.96282e-34	3.34857	0.056	0.009	9.92962e-30	14	Flt3l
8.7215e-34	0.441948	0.809	0.675	1.745e-29	14	Rpl35a
9.75019e-34	1.04978	0.501	0.353	1.95082e-29	14	Pim1
9.98573e-34	2.45143	0.071	0.013	1.99795e-29	14	Ccr1
1.17623e-33	0.256951	0.85	0.826	2.3534e-29	14	Ddx5
1.18743e-33	2.39069	0.124	0.035	2.3758e-29	14	Kif21b
1.31452e-33	3.10748	0.063	0.011	2.6301e-29	14	Gpr55
1.47732e-33	1.94247	0.143	0.044	2.95583e-29	14	Atp2a3
1.80785e-33	5.57791	0.016	0.001	3.61714e-29	14	Gm38411
2.61952e-33	0.330044	0.872	0.794	5.24113e-29	14	Rpl23
2.65784e-33	2.0037	0.218	0.091	5.3178e-29	14	Tmem64
3.43455e-33	3.67233	0.031	0.003	6.87185e-29	14	Ighm
7.18198e-33	0.442325	0.768	0.677	1.43697e-28	14	Rpl9
1.00113e-32	0.819382	0.582	0.451	2.00306e-28	14	Mgat5
1.23979e-32	6.53958	0.01	0	2.48056e-28	14	Olfr525
1.25252e-32	5.98534	0.01	0	2.50605e-28	14	Gm26517
1.8822e-32	3.344	0.04	0.005	3.7659e-28	14	Rapsn
3.34539e-32	0.388681	0.857	0.737	6.69346e-28	14	Rpl27a
3.595e-32	1.64901	0.213	0.087	7.19287e-28	14	Gm2a
3.6613e-32	2.15931	0.147	0.048	7.32553e-28	14	Rin3
4.21914e-32	3.25732	0.051	0.008	8.44166e-28	14	Prr5l
4.34091e-32	3.88583	0.032	0.003	8.68529e-28	14	Ehd3
4.58388e-32	5.24506	0.015	0	9.17143e-28	14	Vpreb3
6.83032e-32	1.32328	0.362	0.205	1.36661e-27	14	Ccdc88c
7.61619e-32	1.64362	0.288	0.146	1.52385e-27	14	Tnf
8.75346e-32	0.380749	0.813	0.724	1.75139e-27	14	Rpl34
9.33714e-32	3.47041	0.035	0.004	1.86817e-27	14	Abcg3
1.15737e-31	5.03584	0.022	0.001	2.31566e-27	14	Gm2682
1.18477e-31	2.97267	0.05	0.007	2.37048e-27	14	Calcrl
1.36563e-31	0.860625	0.56	0.426	2.73235e-27	14	Dnajc1
2.49517e-31	1.47513	0.316	0.169	4.99234e-27	14	Stat5b
2.51755e-31	0.668716	0.615	0.494	5.03711e-27	14	Ubl5
3.64789e-31	0.326295	0.871	0.792	7.2987e-27	14	Rpl13
4.35901e-31	1.08718	0.459	0.313	8.7215e-27	14	Ldlrad4
5.12153e-31	5.06306	0.018	0.001	1.02471e-26	14	Rnf17
7.47386e-31	1.88131	0.162	0.057	1.49537e-26	14	Setbp1
7.70222e-31	4.62118	0.022	0.001	1.54106e-26	14	Samd11
8.60928e-31	2.60332	0.079	0.018	1.72254e-26	14	Pqlc3
1.1675e-30	2.33285	0.122	0.037	2.33594e-26	14	Irak3
1.36832e-30	0.358983	0.832	0.74	2.73774e-26	14	Rpl18a
1.37324e-30	1.20712	0.4	0.245	2.74757e-26	14	Tsc22d4
1.38572e-30	2.22894	0.14	0.046	2.77256e-26	14	Smco4
1.71566e-30	2.63373	0.082	0.019	3.43269e-26	14	Il17re
1.716e-30	0.371924	0.809	0.721	3.43337e-26	14	Rps3a1
2.24308e-30	0.372765	0.815	0.721	4.48795e-26	14	Rps11
2.41506e-30	3.67418	0.032	0.003	4.83205e-26	14	Hic1
2.64835e-30	2.97664	0.062	0.011	5.29883e-26	14	Gstp3
2.87117e-30	1.73508	0.229	0.102	5.74463e-26	14	Cmtm7
2.98555e-30	2.46922	0.107	0.03	5.9735e-26	14	Ntng2
3.22162e-30	0.394476	0.803	0.704	6.44581e-26	14	Rps4x
4.4477e-30	3.93979	0.028	0.002	8.89895e-26	14	Plcb2
7.08703e-30	4.92778	0.018	0.001	1.41797e-25	14	Gm28836
7.91618e-30	2.28464	0.096	0.025	1.58387e-25	14	Fcho1
9.16672e-30	0.346719	0.856	0.758	1.83408e-25	14	Rps10
9.22027e-30	4.01483	0.024	0.002	1.84479e-25	14	Chrna9
1.25523e-29	4.00923	0.019	0.001	2.51146e-25	14	Ctla2b
1.53761e-29	5.51107	0.01	0	3.07645e-25	14	Gm20750
1.58023e-29	1.25845	0.404	0.261	3.16172e-25	14	Aebp2
1.66097e-29	3.34281	0.049	0.008	3.32327e-25	14	Kdm4d
2.26516e-29	1.77904	0.153	0.053	4.53213e-25	14	Acp5
2.49875e-29	4.08274	0.026	0.002	4.9995e-25	14	Gm13522
2.53971e-29	1.42675	0.329	0.188	5.08146e-25	14	Ncoa3
3.29438e-29	2.03481	0.079	0.018	6.59139e-25	14	Cd86
4.21711e-29	3.89129	0.024	0.002	8.43758e-25	14	Icam2
4.24743e-29	1.2488	0.378	0.229	8.49826e-25	14	Foxo1
5.43437e-29	2.0993	0.091	0.023	1.08731e-24	14	Entpd1
6.1019e-29	1.95401	0.165	0.062	1.22087e-24	14	Slc22a15
6.41589e-29	4.84585	0.015	0.001	1.28369e-24	14	Gm5127
9.43172e-29	1.9802	0.165	0.062	1.8871e-24	14	Gm44686
9.92617e-29	4.33655	0.019	0.001	1.98603e-24	14	AC124490.1
1.0794e-28	2.56523	0.094	0.025	2.15966e-24	14	H2-M3
1.2133e-28	2.60084	0.063	0.012	2.42756e-24	14	Nrros
1.54572e-28	2.80549	0.072	0.016	3.09268e-24	14	Cd27
1.54613e-28	1.56742	0.269	0.137	3.09351e-24	14	Rnf166
1.85739e-28	0.692522	0.582	0.469	3.71626e-24	14	Ucp2
4.15712e-28	2.80074	0.044	0.007	8.31756e-24	14	Arl5c
4.57749e-28	1.26368	0.366	0.224	9.15863e-24	14	Peak1
4.86041e-28	1.66748	0.249	0.122	9.72472e-24	14	Jaml
6.35618e-28	0.963163	0.471	0.346	1.27174e-23	14	Spcs2
6.48471e-28	4.67807	0.024	0.002	1.29746e-23	14	Cryba4
8.09586e-28	5.20357	0.012	0	1.61982e-23	14	Gm44851
1.0951e-27	2.37285	0.1	0.028	2.19107e-23	14	Chst12
1.45462e-27	0.989067	0.453	0.31	2.9104e-23	14	Zc3hav1
1.54904e-27	0.506973	0.697	0.632	3.09932e-23	14	Clk1
1.64655e-27	1.69232	0.271	0.142	3.29441e-23	14	Tex14
1.86298e-27	1.43756	0.316	0.183	3.72744e-23	14	Rexo2
2.0153e-27	4.68579	0.021	0.001	4.03221e-23	14	Gvin1
3.31294e-27	3.32931	0.05	0.009	6.62853e-23	14	Stk32c
5.47318e-27	1.07884	0.449	0.314	1.09507e-22	14	Pde7a
6.09574e-27	3.55908	0.032	0.004	1.21963e-22	14	Arap3
7.23945e-27	2.73879	0.081	0.02	1.44847e-22	14	Gm30054
7.83945e-27	3.43505	0.037	0.005	1.56852e-22	14	Spef2
1.13942e-26	2.23264	0.143	0.052	2.27976e-22	14	Gm11290
1.14413e-26	3.51795	0.031	0.003	2.28917e-22	14	P2ry10b
1.18514e-26	0.827265	0.531	0.413	2.37122e-22	14	Rap1a
1.28033e-26	1.57816	0.271	0.141	2.56169e-22	14	Epsti1
1.38328e-26	0.294255	0.851	0.795	2.76766e-22	14	AY036118
1.62884e-26	3.90004	0.029	0.003	3.25898e-22	14	Gm26541
1.95441e-26	1.71712	0.199	0.087	3.91038e-22	14	F2r
1.98642e-26	3.54932	0.035	0.005	3.97442e-22	14	Carmil2
2.48093e-26	3.77438	0.032	0.004	4.96385e-22	14	Patl2
2.96368e-26	1.92356	0.172	0.07	5.92973e-22	14	Crlf2
3.65367e-26	2.76441	0.054	0.01	7.31026e-22	14	Gbp5
3.92158e-26	0.77574	0.546	0.437	7.8463e-22	14	Diaph1
4.39487e-26	0.707867	0.569	0.446	8.79326e-22	14	Sh3kbp1
5.16601e-26	4.43483	0.022	0.002	1.03361e-21	14	Gm29811
6.49066e-26	3.96415	0.016	0.001	1.29865e-21	14	H60b
7.68501e-26	1.25507	0.194	0.081	1.53762e-21	14	Selenop
7.82069e-26	1.72415	0.219	0.104	1.56476e-21	14	Gm15283
1.02259e-25	3.12162	0.04	0.006	2.046e-21	14	Iffo1
1.06293e-25	2.84419	0.049	0.008	2.1267e-21	14	Hdgfl3
1.23106e-25	0.31938	0.881	0.781	2.46311e-21	14	Rpl38
1.35277e-25	1.85715	0.154	0.059	2.70663e-21	14	Mical1
1.81705e-25	4.01782	0.026	0.003	3.63555e-21	14	Arhgap27os3
3.84167e-25	4.50683	0.018	0.001	7.68641e-21	14	Atcay
5.84592e-25	1.68586	0.215	0.102	1.16965e-20	14	Isy1
6.05424e-25	0.593469	0.631	0.54	1.21133e-20	14	Nfkbia
6.44732e-25	2.69643	0.068	0.016	1.28998e-20	14	Qpct
8.70097e-25	1.34328	0.272	0.145	1.74089e-20	14	Rdx
1.08285e-24	1.71675	0.224	0.11	2.16656e-20	14	Rgs3
1.21506e-24	0.298371	0.812	0.784	2.43109e-20	14	Jun
1.30109e-24	3.33256	0.031	0.004	2.60322e-20	14	Gm42722
1.43622e-24	3.43503	0.034	0.005	2.87359e-20	14	Tdrkh
2.47814e-24	1.67245	0.2	0.091	4.95827e-20	14	Nfatc2
2.91617e-24	1.18605	0.326	0.189	5.83468e-20	14	Tacc1
3.27625e-24	2.83162	0.059	0.013	6.55511e-20	14	C330011M18Rik
3.44413e-24	3.21014	0.044	0.008	6.89102e-20	14	Dnajc6
3.80828e-24	3.55641	0.032	0.004	7.61962e-20	14	Gm10634
4.15484e-24	3.5425	0.024	0.002	8.31301e-20	14	Kctd16
8.93838e-24	1.84441	0.169	0.072	1.78839e-19	14	Atad2
8.98932e-24	0.767902	0.507	0.387	1.79858e-19	14	Tma7
1.02148e-23	0.846331	0.475	0.344	2.04377e-19	14	Osbpl3
1.20283e-23	0.699955	0.569	0.467	2.40663e-19	14	Mbd2
1.56758e-23	1.89833	0.143	0.055	3.13641e-19	14	Gfod1
1.59148e-23	0.73174	0.535	0.433	3.18423e-19	14	Prkar1a
2.10991e-23	2.60081	0.063	0.015	4.2215e-19	14	Sp140
2.25701e-23	5.23099	0.013	0.001	4.51583e-19	14	Gm27240
2.45466e-23	2.79013	0.059	0.013	4.91129e-19	14	Adora2a
3.1418e-23	4.30108	0.016	0.001	6.28612e-19	14	Iglc2
3.30624e-23	0.628714	0.591	0.501	6.61513e-19	14	Cd44
4.20091e-23	1.84677	0.118	0.041	8.40518e-19	14	Plekho2
4.37375e-23	3.91752	0.015	0.001	8.75099e-19	14	Iglc3
4.38005e-23	3.55944	0.026	0.003	8.7636e-19	14	Ky
5.2204e-23	2.6913	0.072	0.019	1.0445e-18	14	Lockd
6.32205e-23	4.96402	0.01	0	1.26492e-18	14	Msc
6.70659e-23	4.96139	0.012	0	1.34185e-18	14	Kcna3
7.45389e-23	0.941584	0.429	0.306	1.49137e-18	14	Reep5
8.42655e-23	3.28116	0.038	0.006	1.68598e-18	14	Cntln
9.45664e-23	0.28743	0.887	0.8	1.89208e-18	14	Rpsa
9.47463e-23	1.57995	0.159	0.065	1.89568e-18	14	Cd274
9.87785e-23	1.10978	0.378	0.253	1.97636e-18	14	Ppm1h
1.24037e-22	3.10157	0.047	0.009	2.48174e-18	14	Dubr
1.4581e-22	1.07075	0.396	0.272	2.91736e-18	14	Arhgef1
1.49879e-22	4.15521	0.025	0.003	2.99878e-18	14	Gm35363
1.79667e-22	0.367703	0.781	0.678	3.59477e-18	14	Rpl12
1.8171e-22	1.32805	0.297	0.175	3.63566e-18	14	Rel
1.99172e-22	1.19933	0.338	0.215	3.98503e-18	14	Ptpn1
2.16126e-22	0.407325	0.674	0.621	4.32424e-18	14	Cdc42
3.12072e-22	1.07567	0.401	0.279	6.24394e-18	14	Tank
3.30524e-22	0.735831	0.528	0.425	6.61313e-18	14	Nedd9
3.32845e-22	1.91641	0.137	0.053	6.65956e-18	14	Map4k2
6.43057e-22	1.74991	0.175	0.079	1.28663e-17	14	Tap2
8.46827e-22	1.15834	0.357	0.241	1.69433e-17	14	Tln1
1.48106e-21	1.01143	0.412	0.294	2.96331e-17	14	Ccnd3
1.60429e-21	1.70929	0.168	0.074	3.20986e-17	14	B4galnt1
1.89164e-21	1.7633	0.175	0.08	3.78479e-17	14	Bin1
1.90373e-21	1.53889	0.212	0.106	3.80899e-17	14	Samhd1
1.95281e-21	2.49532	0.053	0.011	3.90719e-17	14	Mgll
1.98811e-21	0.894327	0.447	0.337	3.97781e-17	14	Sec11c
2.15693e-21	1.08062	0.387	0.267	4.31559e-17	14	Ubac2
2.36755e-21	4.60591	0.015	0.001	4.73699e-17	14	Fam83a
2.5846e-21	5.10826	0.01	0	5.17127e-17	14	Ccr10
3.45189e-21	0.694592	0.549	0.474	6.90654e-17	14	Clint1
3.46143e-21	0.618665	0.55	0.331	6.92563e-17	14	Xist
5.7154e-21	0.559784	0.582	0.49	1.14354e-16	14	Pfdn5
5.99675e-21	1.12226	0.316	0.191	1.19983e-16	14	Stim1
6.08692e-21	1.43713	0.203	0.099	1.21787e-16	14	Gm14005
7.65032e-21	1.05294	0.379	0.262	1.53068e-16	14	Stk4
1.08703e-20	1.71532	0.172	0.079	2.17493e-16	14	Cdon
1.11646e-20	2.69153	0.057	0.014	2.23382e-16	14	Mppe1
1.20487e-20	4.11696	0.022	0.002	2.41071e-16	14	Klf8
1.41331e-20	1.85126	0.109	0.038	2.82775e-16	14	Rasa3
1.64332e-20	0.734042	0.49	0.359	3.28795e-16	14	Ccnd2
2.09865e-20	0.319831	0.788	0.707	4.19897e-16	14	Rps16
2.32074e-20	4.81998	0.016	0.001	4.64334e-16	14	Gm36287
2.43272e-20	4.13487	0.016	0.001	4.86739e-16	14	Iglv1
3.08601e-20	1.2313	0.294	0.178	6.17449e-16	14	Rb1
3.9829e-20	0.674373	0.551	0.456	7.96899e-16	14	Znrf1
4.23703e-20	2.15904	0.079	0.024	8.47745e-16	14	Serpinb6b
4.76866e-20	2.05032	0.093	0.03	9.54113e-16	14	Cdyl2
6.08362e-20	2.72809	0.059	0.015	1.21721e-15	14	Gm12185
9.27404e-20	0.325152	0.832	0.733	1.85555e-15	14	Rps27a
1.11494e-19	0.645288	0.544	0.46	2.23076e-15	14	Pnrc1
1.1369e-19	1.4923	0.187	0.09	2.27472e-15	14	Ppp3cc
1.21801e-19	1.6917	0.159	0.071	2.43699e-15	14	Vav1
1.54047e-19	2.07223	0.132	0.055	3.08217e-15	14	Gm26835
1.81515e-19	1.6138	0.172	0.08	3.63175e-15	14	Stambpl1
1.90433e-19	4.31671	0.013	0.001	3.81019e-15	14	Tub
1.93587e-19	4.32618	0.013	0.001	3.87329e-15	14	Cnrip1
2.04352e-19	0.661697	0.556	0.487	4.08868e-15	14	Hif1a
2.17182e-19	0.859806	0.472	0.373	4.34538e-15	14	Ern1
2.25136e-19	0.761381	0.524	0.426	4.50451e-15	14	Itgav
2.31833e-19	4.38588	0.018	0.002	4.63852e-15	14	4932438H23Rik
3.081e-19	1.92068	0.144	0.063	6.16447e-15	14	Gm26887
4.00147e-19	4.17537	0.016	0.001	8.00615e-15	14	Tnfsf4
4.37781e-19	0.344027	0.799	0.689	8.75911e-15	14	Rps5
5.37114e-19	0.7136	0.481	0.358	1.07466e-14	14	Chst11
5.76488e-19	1.57394	0.184	0.09	1.15344e-14	14	Ckb
6.15093e-19	3.08894	0.034	0.006	1.23068e-14	14	Smyd1
6.30881e-19	2.90003	0.041	0.008	1.26227e-14	14	Slfn8
7.48997e-19	1.28127	0.282	0.172	1.49859e-14	14	St3gal3
7.60459e-19	3.97607	0.018	0.002	1.52153e-14	14	Fam26f
9.16608e-19	1.27149	0.251	0.143	1.83395e-14	14	Smc4
9.51113e-19	2.37854	0.079	0.025	1.90299e-14	14	4921511C10Rik
9.67342e-19	0.659226	0.551	0.468	1.93546e-14	14	Nsd3
9.96892e-19	1.44838	0.241	0.137	1.99458e-14	14	Stx11
1.00557e-18	0.635218	0.547	0.462	2.01195e-14	14	Sik3
1.06249e-18	2.71319	0.026	0.004	2.12583e-14	14	Slfn1
1.1889e-18	2.74346	0.032	0.005	2.37875e-14	14	Kcnip1
1.22046e-18	4.14155	0.013	0.001	2.4419e-14	14	S1pr3
1.35667e-18	0.987009	0.397	0.289	2.71442e-14	14	2011-09-01
1.47405e-18	3.4594	0.028	0.004	2.94927e-14	14	Plekhf1
1.62917e-18	3.28718	0.028	0.004	3.25964e-14	14	Zfp382
1.68034e-18	2.0116	0.101	0.037	3.36202e-14	14	Ero1lb
1.81062e-18	4.48018	0.015	0.001	3.62268e-14	14	Gm42372
2.00574e-18	1.40878	0.237	0.134	4.01308e-14	14	Trib2
2.01528e-18	4.53567	0.012	0.001	4.03218e-14	14	BC053393
2.29047e-18	4.15359	0.018	0.002	4.58278e-14	14	Iglc1
2.96806e-18	1.41019	0.219	0.119	5.9385e-14	14	Rnf157
3.03599e-18	0.727802	0.474	0.382	6.07441e-14	14	Arl6ip1
3.43356e-18	3.25331	0.038	0.007	6.86986e-14	14	Ccsap
3.56265e-18	3.97479	0.021	0.002	7.12816e-14	14	Mzb1
3.83618e-18	1.4195	0.206	0.108	7.67543e-14	14	Vamp4
4.02137e-18	2.99281	0.047	0.011	8.04595e-14	14	Gm13481
4.23484e-18	1.68138	0.16	0.075	8.47307e-14	14	Dnajc9
4.70769e-18	0.41255	0.65	0.565	9.41915e-14	14	Serf2
4.94389e-18	1.56772	0.166	0.079	9.89173e-14	14	Kit
5.07778e-18	2.81783	0.047	0.011	1.01596e-13	14	Gm6225
5.46937e-18	1.19751	0.263	0.155	1.09431e-13	14	Arntl
5.68423e-18	3.68587	0.019	0.002	1.1373e-13	14	Gm2245
6.20482e-18	0.671886	0.478	0.365	1.24146e-13	14	Tspo
6.54334e-18	0.627617	0.55	0.465	1.30919e-13	14	Ankrd12
7.56271e-18	1.85116	0.112	0.044	1.51315e-13	14	Plxnd1
7.96358e-18	2.47992	0.065	0.018	1.59335e-13	14	Gm26759
9.13625e-18	1.48301	0.181	0.09	1.82798e-13	14	Mtmr1
9.53222e-18	0.683429	0.51	0.408	1.90721e-13	14	Hmgb2
9.54098e-18	0.78375	0.463	0.379	1.90896e-13	14	Bhlhe40
9.73714e-18	0.935213	0.387	0.28	1.94821e-13	14	Cyld
1.00702e-17	0.276683	0.829	0.751	2.01485e-13	14	Rpl24
1.31193e-17	0.321053	0.806	0.706	2.6249e-13	14	Rps18
1.68008e-17	3.60896	0.022	0.003	3.3615e-13	14	9930022D16Rik
1.79056e-17	0.284141	0.829	0.745	3.58255e-13	14	Rplp1
1.82443e-17	3.67178	0.018	0.002	3.65033e-13	14	Evi2
2.09209e-17	1.49467	0.181	0.091	4.18585e-13	14	4933406I18Rik
2.81269e-17	1.66323	0.16	0.077	5.62763e-13	14	Ggta1
2.87186e-17	2.07236	0.093	0.033	5.74601e-13	14	Gm26510
5.52616e-17	2.72485	0.051	0.013	1.10567e-12	14	D830025C05Rik
6.96854e-17	2.12491	0.076	0.025	1.39427e-12	14	Impa2
8.08231e-17	1.37508	0.275	0.178	1.61711e-12	14	Nr4a2
9.66668e-17	2.98124	0.034	0.006	1.93411e-12	14	Nmnat2
1.13134e-16	1.61966	0.163	0.08	2.26359e-12	14	Ap1s2
1.28368e-16	1.58659	0.176	0.09	2.56838e-12	14	Man2a2
1.40065e-16	1.97321	0.109	0.044	2.80243e-12	14	Dapk2
1.42134e-16	4.40404	0.013	0.001	2.84381e-12	14	Nmur1
1.48706e-16	0.541405	0.581	0.529	2.97531e-12	14	Stat3
1.65026e-16	1.95826	0.109	0.044	3.30184e-12	14	Gm20186
1.66023e-16	1.00492	0.35	0.246	3.32178e-12	14	Syf2
1.68267e-16	3.265	0.063	0.019	3.36669e-12	14	Penk
1.76116e-16	3.39962	0.019	0.002	3.52373e-12	14	Fam109b
2.30128e-16	1.71138	0.138	0.063	4.6044e-12	14	Pigl
2.30184e-16	0.605278	0.512	0.428	4.60553e-12	14	Arpc3
2.71735e-16	0.590833	0.541	0.463	5.43687e-12	14	Cdk17
3.29201e-16	1.93137	0.074	0.024	6.58665e-12	14	Cd83
3.37203e-16	0.454674	0.6	0.555	6.74675e-12	14	Actr3
3.74981e-16	3.99726	0.016	0.002	7.50261e-12	14	E230001N04Rik
3.80662e-16	1.5801	0.16	0.079	7.61628e-12	14	Csrnp1
4.94937e-16	0.904882	0.312	0.198	9.90271e-12	14	Coro2a
5.35939e-16	0.277896	0.771	0.715	1.07231e-11	14	Rpl17
5.62842e-16	3.91805	0.013	0.001	1.12613e-11	14	Nsg2
5.66442e-16	4.07565	0.013	0.001	1.13334e-11	14	1700063D05Rik
5.67627e-16	0.950365	0.221	0.119	1.13571e-11	14	Abcb1a
6.84715e-16	1.47205	0.163	0.082	1.36998e-11	14	Hivep3
1.12929e-15	0.463908	0.574	0.505	2.25949e-11	14	Atp5h
1.23486e-15	3.60265	0.021	0.003	2.4707e-11	14	4930429F24Rik
1.25561e-15	0.614381	0.513	0.424	2.51223e-11	14	Tnik
1.72764e-15	2.15826	0.044	0.011	3.45666e-11	14	Ccl3
2.19812e-15	0.285974	0.843	0.746	4.39799e-11	14	Rpl37
2.20154e-15	1.94681	0.063	0.019	4.40485e-11	14	Acss1
2.26486e-15	1.9253	0.082	0.03	4.53152e-11	14	Coro2b
2.52739e-15	2.92303	0.034	0.007	5.05681e-11	14	Gm26799
2.68914e-15	3.16972	0.016	0.002	5.38043e-11	14	Gm11683
2.80001e-15	3.0623	0.032	0.006	5.60226e-11	14	Pcsk1
2.82583e-15	0.346776	0.751	0.636	5.65391e-11	14	Rpl35
2.95839e-15	2.60587	0.049	0.013	5.91915e-11	14	Matn2
3.45604e-15	3.68547	0.018	0.002	6.91484e-11	14	Derl3
3.74362e-15	0.828775	0.407	0.316	7.49024e-11	14	Itpr1
4.02158e-15	2.11298	0.032	0.006	8.04638e-11	14	Ms4a4c
4.06086e-15	0.272162	0.841	0.756	8.12497e-11	14	Rpl32
4.61719e-15	0.939024	0.343	0.241	9.23807e-11	14	Rapgef1
4.62616e-15	0.306855	0.731	0.658	9.25602e-11	14	Rpl22
4.96286e-15	1.86601	0.106	0.044	9.92969e-11	14	Gm26699
5.5719e-15	1.12296	0.281	0.185	1.11483e-10	14	Pla2g16
6.14502e-15	0.955456	0.35	0.252	1.2295e-10	14	Phactr2
6.37245e-15	0.607582	0.528	0.478	1.275e-10	14	Nfkb1
6.38577e-15	2.55882	0.047	0.012	1.27767e-10	14	Fam20a
6.86802e-15	1.48465	0.154	0.077	1.37415e-10	14	Vav3
6.9188e-15	4.42114	0.013	0.001	1.38431e-10	14	Gm11639
7.31013e-15	1.25794	0.259	0.166	1.46261e-10	14	Crem
7.60084e-15	4.58977	0.01	0.001	1.52078e-10	14	Zfp300
7.60267e-15	2.34785	0.051	0.014	1.52114e-10	14	Cdkn2c
7.72005e-15	1.48818	0.138	0.065	1.54463e-10	14	Glipr2
8.53884e-15	1.25257	0.24	0.148	1.70845e-10	14	Acot7
8.95034e-15	1.49376	0.153	0.076	1.79078e-10	14	Twf2
9.79091e-15	2.10961	0.053	0.015	1.95896e-10	14	Kcnk5
1.12221e-14	0.855322	0.388	0.292	2.24532e-10	14	Tmem123
1.68353e-14	2.23847	0.063	0.02	3.36841e-10	14	Tmc8
1.87517e-14	0.929828	0.329	0.23	3.75184e-10	14	Stat1
2.10843e-14	1.67844	0.085	0.032	4.21855e-10	14	Lat2
2.15765e-14	2.61777	0.032	0.007	4.31702e-10	14	Lingo4
2.28568e-14	3.26237	0.022	0.003	4.57319e-10	14	Edil3
2.30879e-14	1.34508	0.16	0.082	4.61943e-10	14	Tap1
3.11538e-14	2.37597	0.044	0.011	6.23325e-10	14	Acoxl
3.12618e-14	2.98206	0.035	0.008	6.25486e-10	14	Ulbp1
3.54263e-14	0.419458	0.626	0.583	7.08809e-10	14	Ppp1r12a
3.7934e-14	0.278481	0.837	0.736	7.58984e-10	14	Rpl6
3.98899e-14	1.51522	0.141	0.069	7.98118e-10	14	Ly75
4.11301e-14	0.277165	0.759	0.693	8.22932e-10	14	Rps3
4.23169e-14	2.31794	0.046	0.012	8.46677e-10	14	Gm26522
5.21099e-14	0.847218	0.371	0.274	1.04261e-09	14	Igf1r
5.8363e-14	2.28121	0.043	0.011	1.16773e-09	14	Mirt1
6.50371e-14	3.95586	0.013	0.001	1.30126e-09	14	Chst10
6.86609e-14	0.528622	0.535	0.435	1.37377e-09	14	Fam107b
7.32121e-14	0.253911	0.815	0.745	1.46483e-09	14	Ppia
7.72517e-14	0.359852	0.65	0.576	1.54565e-09	14	Rpl10
8.45793e-14	1.63504	0.109	0.048	1.69226e-09	14	Agtpbp1
8.88134e-14	0.810234	0.379	0.295	1.77698e-09	14	Tmem50a
9.0017e-14	1.50369	0.113	0.05	1.80106e-09	14	Kcnmb4
9.89545e-14	1.02957	0.306	0.213	1.97988e-09	14	Ier5
1.04457e-13	0.749499	0.44	0.365	2.08998e-09	14	4932438A13Rik
1.1421e-13	0.421441	0.59	0.53	2.28512e-09	14	Gnai2
1.18299e-13	0.837144	0.397	0.317	2.36693e-09	14	Mta3
1.3308e-13	1.27575	0.241	0.154	2.66266e-09	14	Dnajc15
1.42178e-13	2.9991	0.015	0.002	2.84471e-09	14	She
1.50199e-13	3.65832	0.016	0.002	3.00518e-09	14	Lrrc9
1.80362e-13	1.65511	0.124	0.058	3.60868e-09	14	Cnnm2
2.09558e-13	1.81837	0.078	0.029	4.19283e-09	14	Isg20
2.98364e-13	0.344019	0.653	0.634	5.96966e-09	14	Luc7l2
3.04733e-13	2.7301	0.028	0.006	6.09711e-09	14	Gm13708
3.21416e-13	3.36427	0.016	0.002	6.4309e-09	14	Hormad2
3.32181e-13	0.253871	0.868	0.778	6.64627e-09	14	Rpl36
3.65147e-13	1.22425	0.219	0.135	7.30587e-09	14	Sms
4.07657e-13	2.48184	0.044	0.012	8.1564e-09	14	Ttn
4.18273e-13	2.36826	0.056	0.018	8.3688e-09	14	Zc3h12d
4.31107e-13	0.678682	0.44	0.357	8.62559e-09	14	Hivep2
4.36681e-13	1.32664	0.199	0.117	8.73711e-09	14	Glrx
4.54645e-13	1.10561	0.247	0.159	9.09654e-09	14	Gem
4.71428e-13	3.97462	0.013	0.001	9.43233e-09	14	Gm45606
4.87583e-13	2.57505	0.05	0.015	9.75555e-09	14	Gm31597
5.06288e-13	1.6425	0.107	0.048	1.01298e-08	14	Atg16l2
8.3045e-13	1.18115	0.246	0.159	1.66156e-08	14	Cited2
8.95626e-13	3.52247	0.021	0.003	1.79197e-08	14	Ppm1n
9.13206e-13	2.66736	0.026	0.005	1.82714e-08	14	Pkd2l2
9.22672e-13	2.05624	0.085	0.035	1.84608e-08	14	Gm26669
1.00463e-12	1.26427	0.132	0.065	2.01007e-08	14	Gbp4
1.05949e-12	1.06464	0.263	0.176	2.11983e-08	14	Edem1
1.28995e-12	1.81948	0.101	0.045	2.58093e-08	14	Mir155hg
1.32836e-12	0.580699	0.487	0.429	2.65779e-08	14	Srsf7
1.34779e-12	2.63357	0.043	0.012	2.69666e-08	14	Hist2h4
1.44826e-12	2.1196	0.056	0.018	2.89768e-08	14	Ank2
1.46235e-12	4.00491	0.015	0.002	2.92587e-08	14	Gm42161
1.48095e-12	3.55428	0.015	0.002	2.96308e-08	14	Gm15918
2.18297e-12	0.984805	0.313	0.228	4.36768e-08	14	Birc2
2.41992e-12	1.52037	0.134	0.068	4.84178e-08	14	Pnpla7
2.59749e-12	1.06606	0.251	0.164	5.19706e-08	14	Nt5dc1
2.69222e-12	1.76654	0.096	0.042	5.3866e-08	14	Armc7
2.81838e-12	2.01263	0.071	0.026	5.63901e-08	14	Sh2d3c
3.09098e-12	3.32104	0.015	0.002	6.18444e-08	14	Ggt5
3.23295e-12	1.41501	0.141	0.073	6.46848e-08	14	Slc43a2
3.94679e-12	0.316581	0.679	0.666	7.89674e-08	14	Fos
3.98665e-12	3.55209	0.012	0.001	7.9765e-08	14	Wisp1
4.3531e-12	1.70159	0.113	0.054	8.70969e-08	14	Jak3
4.40768e-12	1.22702	0.169	0.094	8.81888e-08	14	Xylt1
4.45598e-12	0.952504	0.315	0.229	8.91552e-08	14	Xpr1
4.95706e-12	2.36281	0.047	0.014	9.91809e-08	14	4930595D18Rik
5.3397e-12	1.77617	0.106	0.049	1.06837e-07	14	Cdk14
5.67205e-12	0.6425	0.393	0.294	1.13486e-07	14	Txnip
6.28535e-12	3.32463	0.015	0.002	1.25757e-07	14	Tspyl3
6.87868e-12	0.634331	0.381	0.276	1.37629e-07	14	Atp10a
7.22077e-12	2.54075	0.043	0.012	1.44473e-07	14	Gbp6
8.24532e-12	3.13617	0.021	0.004	1.64972e-07	14	Miat
8.39464e-12	1.20381	0.216	0.137	1.6796e-07	14	Cdkn1b
9.83095e-12	2.9987	0.026	0.006	1.96698e-07	14	Carns1
9.85381e-12	1.51762	0.143	0.077	1.97155e-07	14	Psen2
1.00949e-11	3.60429	0.01	0.001	2.01979e-07	14	Gm44175
1.02488e-11	1.05212	0.212	0.129	2.05058e-07	14	Per1
1.03648e-11	0.261054	0.7	0.653	2.0738e-07	14	Calm1
1.26275e-11	1.0295	0.172	0.097	2.52651e-07	14	Smpdl3a
1.28569e-11	3.64537	0.019	0.003	2.57242e-07	14	4833403J16Rik
1.31465e-11	0.750463	0.296	0.2	2.63035e-07	14	Iqgap2
1.3908e-11	3.84116	0.013	0.002	2.78271e-07	14	Flicr
1.40143e-11	0.95997	0.363	0.293	2.80397e-07	14	Vps37b
1.75474e-11	1.61463	0.199	0.125	3.51089e-07	14	Hgsnat
1.82428e-11	1.44296	0.125	0.063	3.65001e-07	14	Herc6
2.02716e-11	1.5619	0.081	0.034	4.05595e-07	14	Pde8a
2.12092e-11	0.741003	0.181	0.1	4.24353e-07	14	Cd38
2.82257e-11	1.33815	0.162	0.092	5.6474e-07	14	Polg2
2.86883e-11	2.07309	0.066	0.025	5.73995e-07	14	Pim2
3.11214e-11	0.573106	0.421	0.333	6.22676e-07	14	Prr13
3.22989e-11	0.307878	0.653	0.607	6.46236e-07	14	Rbm3
3.76956e-11	0.931231	0.303	0.226	7.54214e-07	14	Lsm5
4.29404e-11	3.52434	0.015	0.002	8.59152e-07	14	Cfap45
4.37578e-11	3.18793	0.015	0.002	8.75507e-07	14	Lrch4
4.43156e-11	0.252638	0.741	0.689	8.86666e-07	14	Rpl18
5.03746e-11	0.787754	0.346	0.265	1.0079e-06	14	4930523C07Rik
5.10783e-11	2.91288	0.026	0.006	1.02197e-06	14	Gm6034
5.26617e-11	0.528456	0.497	0.445	1.05366e-06	14	Ablim1
5.39585e-11	3.42405	0.022	0.004	1.0796e-06	14	E130208F15Rik
5.44255e-11	0.760067	0.153	0.082	1.08895e-06	14	Ctss
5.71304e-11	0.920628	0.293	0.212	1.14306e-06	14	Sesn3
6.11896e-11	0.333179	0.638	0.628	1.22428e-06	14	Cmip
6.16201e-11	1.42723	0.138	0.075	1.23289e-06	14	Map3k14
6.5352e-11	1.2275	0.182	0.11	1.30756e-06	14	Grk6
7.58114e-11	2.07274	0.049	0.016	1.51683e-06	14	Mturn
7.68573e-11	2.4511	0.038	0.011	1.53776e-06	14	Rgs14
7.7206e-11	2.66082	0.029	0.007	1.54474e-06	14	Zfp52
7.90743e-11	0.347424	0.61	0.555	1.58212e-06	14	Nsa2
8.15389e-11	0.497583	0.544	0.52	1.63143e-06	14	Tox
8.28143e-11	0.970503	0.293	0.217	1.65695e-06	14	Tob2
8.52794e-11	3.82086	0.01	0.001	1.70627e-06	14	Hrh2
9.69514e-11	0.821591	0.307	0.223	1.9398e-06	14	Dock11
9.69683e-11	0.268594	0.685	0.687	1.94014e-06	14	Ankrd11
9.73652e-11	0.820189	0.344	0.271	1.94808e-06	14	Leprotl1
1.0306e-10	0.725865	0.396	0.331	2.06203e-06	14	Tmem176a
1.1497e-10	1.23424	0.24	0.165	2.30032e-06	14	Bcl2
1.18101e-10	3.8753	0.013	0.002	2.36296e-06	14	Gm15208
1.26707e-10	2.57366	0.028	0.007	2.53516e-06	14	Ccr4
1.37379e-10	3.44402	0.015	0.002	2.74867e-06	14	Cd79a
1.42767e-10	1.77694	0.076	0.032	2.85648e-06	14	Zfp462
1.43329e-10	1.89146	0.054	0.019	2.86774e-06	14	Sh3bp5
1.61154e-10	1.67547	0.082	0.036	3.22437e-06	14	Adamts10
1.65384e-10	1.56682	0.079	0.034	3.30901e-06	14	Gprin3
1.67477e-10	2.34526	0.044	0.014	3.35088e-06	14	Susd2
2.02865e-10	0.75653	0.39	0.324	4.05892e-06	14	Gna13
2.22195e-10	2.72341	0.029	0.007	4.44568e-06	14	Gm15345
2.27697e-10	3.43865	0.01	0.001	4.55577e-06	14	Phf11a
2.28249e-10	2.79534	0.024	0.005	4.56681e-06	14	Gatsl3
3.06435e-10	0.279697	0.651	0.605	6.13114e-06	14	Naca
3.20807e-10	1.28699	0.163	0.097	6.41872e-06	14	Gabbr1
3.5511e-10	0.476158	0.513	0.471	7.10505e-06	14	Fam49b
3.96965e-10	0.940429	0.284	0.211	7.94247e-06	14	Pkp3
4.13081e-10	1.70235	0.138	0.077	8.26492e-06	14	Igkc
4.51521e-10	1.25892	0.151	0.088	9.03404e-06	14	Agpat4
4.85841e-10	2.99683	0.019	0.004	9.72071e-06	14	D530033B14Rik
5.35792e-10	1.30616	0.168	0.102	1.07201e-05	14	Rcbtb2
5.61811e-10	1.02379	0.241	0.167	1.12407e-05	14	Zc3h12a
6.07754e-10	2.67289	0.031	0.008	1.21599e-05	14	9430060I03Rik
6.19144e-10	1.0362	0.232	0.158	1.23878e-05	14	Tasp1
6.24599e-10	3.21778	0.021	0.004	1.2497e-05	14	Kcnk7
6.28161e-10	1.72786	0.085	0.039	1.25683e-05	14	D230017M19Rik
6.48424e-10	0.94441	0.169	0.1	1.29737e-05	14	St3gal4
6.49908e-10	0.375352	0.593	0.542	1.30034e-05	14	Pitpnc1
6.66875e-10	3.18298	0.022	0.005	1.33428e-05	14	Gm28875
6.86508e-10	0.967176	0.135	0.073	1.37357e-05	14	Ctsc
7.09628e-10	3.22369	0.025	0.006	1.41982e-05	14	Olfr1369-ps1
7.84459e-10	2.40462	0.038	0.012	1.56955e-05	14	Fancf
7.94967e-10	1.12532	0.178	0.109	1.59057e-05	14	Prdm1
8.31176e-10	1.51838	0.121	0.065	1.66302e-05	14	Arrb1
8.82029e-10	0.711467	0.391	0.331	1.76476e-05	14	Ubl3
9.13776e-10	1.02985	0.24	0.167	1.82828e-05	14	Dpm3
1.0019e-09	0.957107	0.284	0.214	2.0046e-05	14	Lamtor4
1.03186e-09	0.33739	0.566	0.467	2.06454e-05	14	Ahnak
1.03542e-09	1.36832	0.119	0.063	2.07167e-05	14	Gm12216
1.04659e-09	2.5618	0.05	0.018	2.09402e-05	14	Jchain
1.18419e-09	3.72943	0.012	0.002	2.36932e-05	14	Gm47392
1.25691e-09	0.68004	0.407	0.351	2.51482e-05	14	Osbpl8
1.27703e-09	1.64503	0.085	0.04	2.55508e-05	14	Inpp1
1.47469e-09	0.498949	0.5	0.463	2.95057e-05	14	Capza1
1.56595e-09	0.554483	0.457	0.407	3.13315e-05	14	Klf13
1.57946e-09	0.97993	0.204	0.133	3.16019e-05	14	Pycard
1.57977e-09	1.81044	0.069	0.029	3.1608e-05	14	Rgs19
1.63286e-09	0.523664	0.431	0.365	3.26703e-05	14	Srp14
1.75583e-09	0.719736	0.374	0.303	3.51307e-05	14	Atxn7l1
2.13384e-09	0.974323	0.262	0.19	4.26939e-05	14	Tspan13
2.18855e-09	0.800075	0.313	0.241	4.37885e-05	14	Fkbp3
2.3163e-09	3.37739	0.013	0.002	4.63444e-05	14	Cerkl
2.45797e-09	1.22028	0.121	0.065	4.9179e-05	14	Rorc
2.56077e-09	0.914377	0.262	0.19	5.12359e-05	14	Mbp
2.5967e-09	0.861744	0.265	0.189	5.19547e-05	14	Sorl1
2.59777e-09	0.369703	0.559	0.507	5.19762e-05	14	Clic1
2.69997e-09	1.8858	0.069	0.03	5.4021e-05	14	Pear1
2.78063e-09	3.96239	0.01	0.001	5.56347e-05	14	H2-Eb2
3.08284e-09	1.81495	0.035	0.011	6.16815e-05	14	Il10ra
3.59296e-09	2.42997	0.035	0.011	7.18879e-05	14	Fam57b
4.04685e-09	0.611653	0.378	0.3	8.09694e-05	14	Maml2
4.21941e-09	1.39658	0.125	0.07	8.44219e-05	14	Dennd2d
4.56514e-09	0.795736	0.319	0.25	9.13394e-05	14	Stk39
4.64595e-09	1.67845	0.088	0.043	9.29561e-05	14	B9d2
5.50935e-09	2.26879	0.038	0.012	0.000110231	14	Paqr7
5.69577e-09	0.686483	0.346	0.277	0.000113961	14	Ost4
5.75938e-09	1.70247	0.043	0.015	0.000115234	14	Fgf13
5.78256e-09	0.412889	0.563	0.537	0.000115698	14	Mier1
6.64542e-09	1.47905	0.132	0.077	0.000132961	14	Dcps
7.99997e-09	0.581654	0.396	0.33	0.000160063	14	Rabac1
9.1834e-09	1.98892	0.044	0.016	0.000183741	14	Sfmbt2
9.19365e-09	2.72392	0.024	0.006	0.000183947	14	Lrrc17
9.40801e-09	0.829322	0.31	0.245	0.000188235	14	Rwdd1
9.53303e-09	0.29591	0.606	0.575	0.000190737	14	Hspa5
1.06694e-08	1.69326	0.059	0.024	0.000213473	14	Rrad
1.1255e-08	0.993427	0.21	0.142	0.00022519	14	Jakmip1
1.17046e-08	3.76464	0.01	0.001	0.000234186	14	C230024C17Rik
1.21009e-08	0.263867	0.671	0.631	0.000242115	14	Hmgb1
1.21559e-08	2.49664	0.016	0.003	0.000243216	14	Gm33056
1.35794e-08	0.648584	0.375	0.312	0.000271698	14	Tor1aip1
1.37685e-08	1.57121	0.087	0.043	0.000275481	14	Stat5a
1.42619e-08	2.31418	0.035	0.011	0.000285353	14	Chst2
1.51943e-08	0.850796	0.293	0.226	0.000304007	14	Crtc3
1.57184e-08	0.823442	0.299	0.232	0.000314494	14	Pacs1
1.59641e-08	0.275819	0.619	0.573	0.000319409	14	Atp5e
1.60312e-08	2.3193	0.038	0.013	0.000320752	14	H2-Q10
1.6343e-08	1.61035	0.121	0.069	0.00032699	14	Got1
1.66388e-08	1.30884	0.124	0.07	0.000332908	14	Orai2
1.83584e-08	1.90598	0.06	0.026	0.000367315	14	Rbm43
1.90423e-08	1.06454	0.153	0.093	0.000380998	14	Mast3
1.97043e-08	2.39167	0.025	0.007	0.000394244	14	Pacsin1
2.14292e-08	0.994856	0.212	0.145	0.000428755	14	Sesn1
2.65527e-08	1.65425	0.068	0.03	0.000531267	14	Cx3cr1
2.82354e-08	0.284525	0.616	0.593	0.000564935	14	Rpl27
3.08295e-08	0.90346	0.2	0.134	0.000616836	14	Abtb2
3.65407e-08	0.864283	0.275	0.209	0.000731106	14	Irs2
3.66194e-08	0.337446	0.562	0.54	0.000732681	14	Dnaja1
4.09346e-08	1.9932	0.046	0.017	0.00081902	14	Marveld1
4.26215e-08	3.23237	0.01	0.001	0.00085277	14	Zfp536
4.28189e-08	0.353171	0.565	0.533	0.000856721	14	Atp2b1
4.39265e-08	0.28629	0.604	0.598	0.000878881	14	Tra2b
4.44052e-08	2.2797	0.025	0.007	0.000888459	14	Ddx43
4.63484e-08	1.8777	0.025	0.007	0.000927339	14	Slc43a3
4.73258e-08	2.79228	0.018	0.004	0.000946895	14	A430090L17Rik
4.77291e-08	2.89909	0.015	0.003	0.000954964	14	Nrg2
5.16906e-08	0.49792	0.46	0.411	0.00103423	14	Btg2
5.56217e-08	0.66955	0.356	0.299	0.00111288	14	Ppp1cc
5.71333e-08	0.469748	0.475	0.427	0.00114312	14	Aak1
5.71462e-08	0.573002	0.409	0.354	0.00114338	14	Smad7
5.8635e-08	1.84412	0.044	0.017	0.00117317	14	Dennd4b
6.11431e-08	3.02488	0.013	0.002	0.00122335	14	Pde6h
6.21685e-08	3.11721	0.012	0.002	0.00124387	14	Gm34907
6.23196e-08	0.276436	0.663	0.632	0.00124689	14	Gm44511
6.27593e-08	1.4938	0.085	0.043	0.00125569	14	Zbtb25
6.34574e-08	2.44537	0.016	0.003	0.00126966	14	Gm17767
6.34752e-08	2.57639	0.018	0.004	0.00127001	14	C130026I21Rik
6.97794e-08	1.24709	0.11	0.061	0.00139615	14	Kcnq1ot1
7.10585e-08	3.11437	0.019	0.004	0.00142174	14	Gm14211
8.07246e-08	1.50212	0.093	0.049	0.00161514	14	Phf1
9.02987e-08	2.27496	0.028	0.008	0.0018067	14	Ccdc146
9.11101e-08	2.95147	0.013	0.002	0.00182293	14	Gm15337
9.58376e-08	1.04326	0.172	0.113	0.00191752	14	Gbp8
1.02638e-07	2.62964	0.012	0.002	0.00205357	14	Rcn3
1.05293e-07	1.42117	0.085	0.044	0.00210671	14	Ccpg1
1.09331e-07	0.427946	0.485	0.464	0.0021875	14	Eif3h
1.10984e-07	0.674728	0.349	0.294	0.00222056	14	Ppp1r15a
1.11825e-07	0.313905	0.591	0.589	0.0022374	14	Fryl
1.12289e-07	0.783506	0.315	0.254	0.00224668	14	5031425E22Rik
1.17391e-07	1.35249	0.143	0.09	0.00234877	14	Unc119
1.23036e-07	0.650463	0.366	0.31	0.0024617	14	Ssh2
1.39189e-07	2.91931	0.018	0.004	0.00278489	14	Gm2479
1.44545e-07	0.977522	0.193	0.132	0.00289205	14	Rhog
1.48233e-07	0.890238	0.237	0.173	0.00296585	14	Eea1
1.51525e-07	2.50582	0.024	0.006	0.00303171	14	Psme2b
1.66471e-07	2.42139	0.026	0.008	0.00333075	14	Gm45062
1.7847e-07	3.11724	0.015	0.003	0.00357083	14	Dzip1
1.82816e-07	3.23177	0.015	0.003	0.00365779	14	Sorcs1
1.94713e-07	1.88808	0.071	0.034	0.00389581	14	Nrn1
1.94878e-07	2.42191	0.025	0.007	0.00389912	14	Pde4a
1.95175e-07	1.93528	0.088	0.047	0.00390506	14	Igha
2.16195e-07	1.49158	0.081	0.041	0.00432563	14	Lfng
2.21981e-07	2.49788	0.022	0.006	0.0044414	14	Dnm3
2.2421e-07	2.52342	0.022	0.006	0.00448599	14	Gm12764
2.31169e-07	2.61371	0.019	0.005	0.00462523	14	Taf9b
2.37464e-07	2.27249	0.032	0.011	0.00475118	14	Lzts1
2.39085e-07	2.53759	0.028	0.009	0.00478361	14	B3galt2
2.47384e-07	0.693703	0.344	0.291	0.00494966	14	Nfatc3
2.57047e-07	0.477451	0.438	0.394	0.005143	14	Selenok
2.68022e-07	1.42931	0.071	0.034	0.00536259	14	Tmem140
2.72078e-07	3.18364	0.013	0.003	0.00544374	14	Gm11210
2.74474e-07	0.603157	0.365	0.304	0.00549168	14	Adam12
2.93049e-07	0.871865	0.259	0.2	0.00586332	14	Rab8a
2.9337e-07	1.2317	0.115	0.067	0.00586974	14	Plcxd2
3.10027e-07	1.01097	0.182	0.125	0.00620301	14	Hip1r
3.10277e-07	0.896006	0.162	0.104	0.00620803	14	Slc16a6
3.25549e-07	1.69478	0.049	0.02	0.00651359	14	Rab11fip4
3.3597e-07	1.26181	0.101	0.057	0.00672209	14	Rbm38
3.49766e-07	1.44118	0.074	0.037	0.00699813	14	Dpp4
3.50365e-07	0.974415	0.176	0.119	0.0070101	14	Nup210
3.82652e-07	0.398667	0.518	0.505	0.00765611	14	Gls
3.8912e-07	0.933191	0.181	0.122	0.00778552	14	Ptpn6
3.92898e-07	1.30584	0.088	0.047	0.00786111	14	Ifi47
4.09705e-07	1.27128	0.103	0.058	0.00819738	14	Haus3
4.11805e-07	0.32977	0.559	0.551	0.0082394	14	Rock1
4.49476e-07	0.487592	0.437	0.398	0.00899313	14	Skil
4.56469e-07	2.44666	0.022	0.006	0.00913304	14	Capn3
5.05191e-07	1.0066	0.185	0.129	0.0101079	14	Dut
5.60294e-07	1.16866	0.099	0.055	0.0112104	14	Cenpa
5.60721e-07	1.01134	0.203	0.147	0.0112189	14	Dap
6.15875e-07	0.355928	0.496	0.452	0.0123224	14	Arpc1b
6.28699e-07	1.48356	0.078	0.04	0.012579	14	Acd
6.4075e-07	1.18358	0.132	0.083	0.0128201	14	Fam189b
6.99246e-07	0.458081	0.446	0.408	0.0139905	14	Elk3
7.0946e-07	2.86312	0.016	0.004	0.0141949	14	Zbtb32
7.62727e-07	0.840382	0.247	0.188	0.0152606	14	Plgrkt
7.81999e-07	2.19163	0.025	0.008	0.0156462	14	Anxa11os
7.8321e-07	3.0435	0.012	0.002	0.0156705	14	Gm16575
7.88956e-07	2.9381	0.015	0.003	0.0157854	14	Gm26809
7.994e-07	1.45466	0.038	0.015	0.0159944	14	Cmah
8.64643e-07	1.04309	0.16	0.107	0.0172998	14	Icam1
9.29801e-07	0.81001	0.246	0.188	0.0186035	14	Nr4a1
9.84014e-07	0.284401	0.215	0.14	0.0196882	14	AA467197
1.00488e-06	0.59694	0.347	0.287	0.0201056	14	Prkca
1.17426e-06	0.507287	0.421	0.389	0.0234947	14	Rap1gds1
1.23275e-06	1.30011	0.099	0.057	0.0246649	14	Cmc2
1.30922e-06	1.36703	0.107	0.064	0.0261948	14	Cd200
1.32688e-06	2.03271	0.051	0.023	0.0265481	14	Smpd5
1.41331e-06	3.23943	0.01	0.002	0.0282775	14	Gm28905
1.45869e-06	1.60179	0.066	0.033	0.0291854	14	Trp53i13
1.56214e-06	1.0435	0.174	0.121	0.0312553	14	Znrd1
1.60322e-06	0.439216	0.447	0.414	0.0320773	14	Ndufb7
1.69907e-06	1.48137	0.081	0.044	0.0339949	14	AI413582
1.75196e-06	1.11148	0.149	0.099	0.0350533	14	Map3k8
1.7785e-06	0.713599	0.262	0.202	0.0355842	14	Pfkp
1.79378e-06	0.931785	0.207	0.154	0.0358899	14	Slbp
2.0579e-06	0.758808	0.257	0.199	0.0411745	14	Cntrl
2.08387e-06	1.09077	0.172	0.122	0.041694	14	Mettl23
2.10274e-06	1.74899	0.028	0.01	0.0420716	14	Dlg4
2.16132e-06	2.16582	0.032	0.012	0.0432438	14	Mlf1
2.43187e-06	0.5787	0.385	0.347	0.0486569	14	Susd6
2.44345e-06	1.28835	0.121	0.076	0.0488886	14	Cenpq
2.4896e-06	0.794424	0.274	0.22	0.049812	14	Kdm2b
2.59116e-06	0.808935	0.207	0.152	0.0518439	14	Antxr2
2.6315e-06	0.892285	0.201	0.147	0.052651	14	Dpysl2
2.71022e-06	1.8125	0.026	0.009	0.0542261	14	Bcl2l15
2.74991e-06	0.293405	0.571	0.551	0.0550203	14	H2afz
2.93647e-06	0.276782	0.559	0.52	0.0587529	14	Rpl36a
2.93726e-06	0.717214	0.282	0.23	0.0587686	14	Irf1
2.98587e-06	1.33717	0.065	0.032	0.0597413	14	Csgalnact1
3.06559e-06	0.660795	0.309	0.259	0.0613362	14	Nol7
3.27105e-06	1.20708	0.124	0.078	0.0654471	14	Atg4a
3.30444e-06	0.910368	0.237	0.186	0.0661152	14	Snhg12
3.40685e-06	2.12952	0.025	0.008	0.0681642	14	Tcf19
3.52978e-06	0.502182	0.378	0.336	0.0706238	14	Psenen
3.76242e-06	0.34018	0.529	0.523	0.0752784	14	Serinc3
3.79618e-06	0.380938	0.451	0.406	0.075954	14	Tomm7
3.87486e-06	0.945059	0.179	0.128	0.0775281	14	Cep192
3.91276e-06	1.06105	0.172	0.122	0.0782865	14	Scfd2
4.07761e-06	0.429121	0.434	0.4	0.0815848	14	Tagln2
4.23687e-06	1.26082	0.099	0.058	0.0847714	14	Il17ra
4.24754e-06	0.891614	0.193	0.14	0.0849848	14	Parp8
4.3004e-06	0.568931	0.372	0.33	0.0860424	14	Nek7
4.34427e-06	0.929495	0.179	0.127	0.0869201	14	Sdccag8
4.39521e-06	0.846991	0.238	0.186	0.0879394	14	Atg7
4.47129e-06	0.641592	0.328	0.283	0.0894615	14	Supt4a
4.4737e-06	2.21306	0.037	0.015	0.0895098	14	Slc6a13
4.94983e-06	1.34877	0.057	0.028	0.0990363	14	Fam49a
5.12732e-06	0.533006	0.382	0.347	0.102587	14	Cd164
5.14815e-06	2.39176	0.021	0.006	0.103004	14	Gm34086
5.36312e-06	1.56307	0.069	0.037	0.107305	14	Unc13d
5.45732e-06	1.07308	0.1	0.059	0.10919	14	Diaph3
5.53339e-06	0.537271	0.384	0.34	0.110712	14	Rngtt
5.63861e-06	1.36106	0.079	0.044	0.112817	14	Mis18a
5.9021e-06	1.01752	0.134	0.087	0.118089	14	Hccs
6.1092e-06	1.00238	0.1	0.059	0.122233	14	Irf8
6.17715e-06	1.30134	0.078	0.043	0.123592	14	Epas1
6.19504e-06	1.98161	0.015	0.004	0.12395	14	Siglece
6.24291e-06	1.21484	0.085	0.048	0.124908	14	Mbnl3
6.46974e-06	1.19037	0.135	0.09	0.129446	14	2900060B14Rik
6.57753e-06	3.15722	0.01	0.002	0.131603	14	A530010L16Rik
6.69881e-06	1.30971	0.085	0.049	0.13403	14	Gm48678
6.78067e-06	2.52957	0.01	0.002	0.135668	14	H2-Oa
7.01912e-06	2.15521	0.025	0.009	0.140439	14	Glp1r
7.14086e-06	0.816803	0.246	0.194	0.142874	14	Tecpr1
7.18657e-06	0.933659	0.206	0.156	0.143789	14	Orai1
7.34341e-06	0.924109	0.231	0.182	0.146927	14	Rnf19b
7.35761e-06	1.32024	0.094	0.056	0.147211	14	Dhx34
7.38741e-06	2.18319	0.034	0.013	0.147807	14	Snai3
7.43209e-06	2.13134	0.029	0.011	0.148701	14	Zfp677
7.62624e-06	0.53293	0.407	0.378	0.152586	14	Atf6
7.67727e-06	1.50592	0.06	0.031	0.153607	14	Gm16093
7.97301e-06	1.02065	0.124	0.079	0.159524	14	Fam126a
8.58373e-06	0.646336	0.321	0.277	0.171743	14	Man1a
9.06756e-06	2.76538	0.013	0.003	0.181424	14	Gm15336
9.32142e-06	1.10971	0.16	0.113	0.186503	14	Nsun6
9.42854e-06	0.441771	0.446	0.428	0.188646	14	Arap2
1.02874e-05	2.88152	0.012	0.003	0.20583	14	Gm16299
1.02934e-05	1.06399	0.084	0.047	0.205951	14	Ints6l
1.09269e-05	0.934566	0.159	0.111	0.218626	14	Syne1
1.10197e-05	0.566355	0.359	0.314	0.220482	14	Exoc2
1.15477e-05	2.15285	0.015	0.004	0.231046	14	Runx1t1
1.17616e-05	2.24976	0.016	0.004	0.235327	14	Hist2h3b
1.17783e-05	1.02199	0.165	0.118	0.235659	14	Piezo1
1.19871e-05	1.37268	0.109	0.069	0.239839	14	Tcp11l2
1.31312e-05	0.765347	0.249	0.201	0.262728	14	Birc3
1.31945e-05	1.50464	0.057	0.029	0.263995	14	Gbp3
1.32076e-05	0.913623	0.197	0.148	0.264258	14	Ech1
1.40992e-05	0.294902	0.524	0.499	0.282098	14	Sumo2
1.46226e-05	0.419648	0.472	0.45	0.292568	14	Smyd3
1.4675e-05	1.11393	0.132	0.089	0.293618	14	Gm26532
1.49324e-05	2.21016	0.019	0.006	0.298767	14	Gm29282
1.49802e-05	2.38001	0.013	0.003	0.299723	14	Ccr7
1.63834e-05	2.01407	0.032	0.013	0.327799	14	Gm15886
1.64647e-05	0.741954	0.282	0.24	0.329425	14	Slc3a2
1.6793e-05	2.11366	0.026	0.01	0.335994	14	Calhm2
1.68083e-05	0.534613	0.403	0.383	0.3363	14	Cdc42se2
1.90127e-05	1.06361	0.125	0.083	0.380405	14	Sgf29
1.93828e-05	0.959651	0.166	0.121	0.387811	14	Pold4
1.95196e-05	1.97738	0.024	0.008	0.390548	14	Gpr146
2.20089e-05	0.301359	0.512	0.501	0.440355	14	Sumo1
2.51176e-05	0.547221	0.363	0.33	0.502553	14	Zfp36
2.52349e-05	1.25345	0.124	0.083	0.5049	14	Cklf
2.53193e-05	2.0641	0.015	0.004	0.506589	14	Thsd7b
2.55147e-05	0.934435	0.074	0.041	0.510497	14	Racgap1
2.63083e-05	0.717369	0.271	0.224	0.526377	14	Notch2
2.64918e-05	1.001	0.14	0.096	0.530048	14	Lrrc4
2.65571e-05	0.31096	0.519	0.519	0.531355	14	Pak2
2.78323e-05	0.730903	0.246	0.2	0.556868	14	Grk2
2.90609e-05	1.20059	0.079	0.046	0.58145	14	Galm
2.95966e-05	2.37709	0.012	0.003	0.592168	14	Gm11802
2.99485e-05	0.546519	0.359	0.326	0.599209	14	Mapkapk2
3.01808e-05	1.459	0.084	0.05	0.603857	14	Cnp
3.08318e-05	0.891275	0.1	0.062	0.616883	14	Isg15
3.14829e-05	2.20754	0.025	0.009	0.629911	14	Oas1c
3.18688e-05	1.58534	0.037	0.016	0.637631	14	Scn1b
3.36836e-05	1.89697	0.025	0.009	0.673942	14	Gm10643
3.43046e-05	0.788534	0.179	0.132	0.686366	14	Psmb10
3.44999e-05	0.718812	0.268	0.222	0.690275	14	Git2
3.51753e-05	1.13619	0.078	0.045	0.703788	14	Sema6d
3.52974e-05	0.968498	0.126	0.085	0.706231	14	Gmip
3.66956e-05	1.36866	0.081	0.048	0.734205	14	0610040B10Rik
3.81371e-05	1.53716	0.031	0.013	0.763047	14	Ebf1
3.83265e-05	2.35063	0.016	0.005	0.766837	14	AC102334.1
3.86767e-05	0.789536	0.182	0.135	0.773844	14	Notch1
4.24824e-05	1.6961	0.031	0.013	0.849987	14	Tstd3
4.33915e-05	0.569138	0.346	0.309	0.868178	14	Plcb4
4.39931e-05	2.06603	0.01	0.002	0.880213	14	Lum
4.44783e-05	0.52901	0.331	0.292	0.889923	14	Psme2
4.45433e-05	0.334269	0.446	0.411	0.891222	14	Sec61b
4.55769e-05	1.58424	0.037	0.016	0.911903	14	Nod1
4.91223e-05	0.767479	0.232	0.186	0.982839	14	Gtf2b
4.98473e-05	1.95676	0.026	0.01	0.997345	14	Gm29585
5.02046e-05	0.648718	0.287	0.243	1	14	Smc6
5.16264e-05	2.43526	0.016	0.005	1	14	Olfr56
5.22794e-05	2.49625	0.013	0.004	1	14	Gm3739
5.71714e-05	1.65917	0.087	0.054	1	14	Frmd5
5.85795e-05	0.630282	0.279	0.235	1	14	Uvrag
6.25722e-05	0.584374	0.326	0.293	1	14	Nasp
6.49876e-05	0.997113	0.165	0.123	1	14	Nfil3
6.50145e-05	2.18564	0.028	0.011	1	14	Hist1h2an
6.55727e-05	1.99836	0.013	0.004	1	14	Pde1b
6.7768e-05	1.05605	0.124	0.085	1	14	Exosc8
7.04161e-05	0.384396	0.465	0.458	1	14	Mycbp2
7.23748e-05	2.78683	0.01	0.002	1	14	Gm43126
7.44288e-05	2.21922	0.012	0.003	1	14	H2-T24
7.63131e-05	2.50183	0.013	0.004	1	14	4930557J02Rik
7.94258e-05	0.761479	0.19	0.144	1	14	Parp14
8.13694e-05	1.20051	0.093	0.059	1	14	Med11
8.14959e-05	0.600289	0.341	0.309	1	14	Ppp1r10
8.20369e-05	0.371834	0.428	0.407	1	14	Uba52
8.36192e-05	0.401772	0.429	0.406	1	14	Lnpep
8.82567e-05	1.98525	0.021	0.007	1	14	4930532G15Rik
8.93382e-05	1.04212	0.137	0.097	1	14	Cenpx
8.97567e-05	0.543015	0.332	0.3	1	14	Ube2s
9.18307e-05	2.88973	0.01	0.002	1	14	Zfp985
9.36552e-05	0.668053	0.276	0.236	1	14	Otulin
9.37137e-05	0.900216	0.157	0.115	1	14	Fam69a
9.4494e-05	0.967497	0.129	0.09	1	14	Mthfs
9.59068e-05	0.748516	0.2	0.154	1	14	Usp38
0.000103591	1.32599	0.038	0.018	1	14	Runx2os1
0.000103731	2.27513	0.019	0.007	1	14	Rad51c
0.000104937	0.543196	0.321	0.28	1	14	Anxa6
0.000105286	0.522924	0.278	0.227	1	14	Qk
0.000110099	1.36735	0.053	0.028	1	14	Slfn9
0.00011136	0.572308	0.376	0.357	1	14	Ece1
0.000114947	2.41737	0.015	0.004	1	14	Apbb1
0.00011777	1.23081	0.071	0.041	1	14	Gm10563
0.000118862	1.56139	0.043	0.021	1	14	Egr2
0.000119811	1.00153	0.115	0.078	1	14	Ssbp2
0.000120507	0.963471	0.168	0.127	1	14	Smim11
0.000120598	1.10661	0.101	0.066	1	14	Mthfd2
0.000122903	1.1086	0.126	0.089	1	14	Rgs16
0.000131658	2.07364	0.024	0.009	1	14	Mef2b
0.000133849	0.945271	0.121	0.083	1	14	Pik3cg
0.000134452	0.494057	0.413	0.396	1	14	Uhrf2
0.000135895	0.944993	0.126	0.088	1	14	Inpp5b
0.000138186	1.51203	0.029	0.013	1	14	Tshz3
0.000138235	1.57337	0.037	0.017	1	14	Lrrc61
0.00014101	1.77948	0.04	0.019	1	14	Il15ra
0.000142279	0.878729	0.169	0.128	1	14	Mif4gd
0.000143559	0.632435	0.228	0.182	1	14	Lbr
0.000151251	1.97943	0.031	0.014	1	14	Apol9b
0.000151656	0.999635	0.11	0.074	1	14	Prim2
0.000161274	2.39987	0.016	0.005	1	14	Gm26692
0.000165938	1.14797	0.097	0.063	1	14	Ccdc117
0.000169038	1.54988	0.046	0.024	1	14	Nmb
0.000178131	2.56341	0.015	0.005	1	14	Neu3
0.000182267	2.36621	0.013	0.004	1	14	Car7
0.000182632	2.07921	0.015	0.005	1	14	4930432K21Rik
0.000184501	1.18993	0.043	0.021	1	14	Jdp2
0.000185832	2.04593	0.013	0.004	1	14	Tnfrsf26
0.000186903	0.735934	0.063	0.036	1	14	Fcer1g
0.000188529	2.44856	0.01	0.003	1	14	Gm26763
0.000189299	1.82923	0.024	0.009	1	14	Myl4
0.000193903	1.94616	0.024	0.009	1	14	Gm44066
0.00019819	0.459048	0.387	0.37	1	14	Tgfbr2
0.000198342	0.415881	0.397	0.374	1	14	Ndufa1
0.000204568	0.835848	0.184	0.143	1	14	Herc3
0.000205302	0.909225	0.14	0.102	1	14	Dgka
0.000205469	0.397189	0.441	0.448	1	14	2007-09-01
0.000216935	2.10042	0.013	0.004	1	14	Gm19705
0.000217041	0.4044	0.388	0.357	1	14	Srp9
0.000225048	1.30898	0.06	0.034	1	14	Hist1h4c
0.00023041	0.750502	0.228	0.189	1	14	Tox4
0.000234469	2.20539	0.01	0.003	1	14	Mfsd13b
0.000239851	2.32684	0.012	0.003	1	14	Cacna1s
0.000248949	0.909066	0.15	0.111	1	14	Pcyt1a
0.000260033	0.766299	0.222	0.181	1	14	Mlxip
0.000275357	1.17726	0.043	0.022	1	14	Cdh23
0.000276389	0.707951	0.224	0.185	1	14	Mrps16
0.00028165	2.90575	0.01	0.003	1	14	1700048O20Rik
0.000289463	0.548034	0.332	0.303	1	14	Tmem135
0.000290374	1.10057	0.072	0.044	1	14	Bik
0.000297597	1.40438	0.031	0.014	1	14	Lhfpl3
0.000305256	1.27063	0.072	0.044	1	14	Sh3bp1
0.000313622	0.786693	0.175	0.135	1	14	Pop5
0.000318443	1.75318	0.025	0.01	1	14	Dscaml1
0.000321211	0.769067	0.201	0.162	1	14	Spty2d1
0.000350937	2.46565	0.01	0.003	1	14	Dkkl1
0.000351767	0.693865	0.253	0.219	1	14	Ppp1r11
0.00035232	2.33017	0.01	0.003	1	14	Rdh12
0.000353182	1.99485	0.016	0.006	1	14	Kcnmb4os2
0.000401286	2.02463	0.013	0.004	1	14	Ankrd55
0.000405591	2.0426	0.022	0.009	1	14	Gm26881
0.000405775	0.394267	0.438	0.44	1	14	Tab2
0.000410605	0.459004	0.341	0.31	1	14	Nop10
0.000414024	0.391754	0.416	0.402	1	14	Rps6ka3
0.000417821	0.743148	0.213	0.177	1	14	Pcna
0.000422596	0.992586	0.135	0.1	1	14	Slc50a1
0.000440991	1.54029	0.019	0.007	1	14	1700041G16Rik
0.000453319	2.17878	0.013	0.004	1	14	4833407H14Rik
0.000462187	1.93401	0.013	0.004	1	14	Gm39214
0.000469983	1.53737	0.044	0.024	1	14	Rnf208
0.000470014	1.56701	0.022	0.009	1	14	S1pr1
0.000479899	1.93752	0.012	0.003	1	14	Eng
0.000481281	1.1162	0.103	0.071	1	14	Fam122a
0.000496285	1.96088	0.016	0.006	1	14	Relt
0.000509563	0.764099	0.218	0.181	1	14	Phf6
0.000513474	0.682348	0.243	0.207	1	14	Slc7a1
0.000524263	0.996688	0.088	0.058	1	14	Nfkbie
0.000526877	0.686259	0.234	0.199	1	14	Sik2
0.000561226	0.954369	0.107	0.075	1	14	1700097N02Rik
0.000574475	1.82489	0.022	0.009	1	14	5830432E09Rik
0.000581948	2.2477	0.015	0.005	1	14	Rragb
0.000589187	1.21029	0.062	0.037	1	14	Lxn
0.000595452	1.66471	0.049	0.027	1	14	Serpinb9
0.000630427	1.23419	0.059	0.035	1	14	Nrp1
0.000639946	0.313062	0.449	0.445	1	14	Cnbp
0.000646063	0.441978	0.381	0.365	1	14	Rsbn1l
0.000662251	2.10433	0.015	0.005	1	14	Mcoln2
0.000663569	1.05263	0.11	0.078	1	14	Bbs9
0.000671607	2.53356	0.013	0.004	1	14	Tnfrsf14
0.000688443	1.31522	0.091	0.062	1	14	Etfbkmt
0.000726135	2.87304	0.01	0.003	1	14	Rasl11a
0.000733195	2.56959	0.01	0.003	1	14	G630030J09Rik
0.000736416	0.97435	0.118	0.085	1	14	Ocel1
0.000739956	2.38511	0.012	0.004	1	14	Angptl1
0.000763588	1.02446	0.079	0.051	1	14	Jade2
0.000789139	0.559998	0.275	0.245	1	14	Ostc
0.000804044	2.22713	0.022	0.009	1	14	Gm11713
0.000805379	1.3888	0.037	0.019	1	14	Matk
0.000876258	2.15231	0.01	0.003	1	14	Xrra1
0.00088005	1.49575	0.022	0.009	1	14	Dse
0.000884148	0.703175	0.176	0.138	1	14	Rpa1
0.000888678	1.72478	0.028	0.013	1	14	1810041H14Rik
0.000923834	0.93969	0.137	0.104	1	14	Gm26848
0.000925224	1.67956	0.038	0.02	1	14	Hist2h2bb
0.000929049	1.05963	0.069	0.043	1	14	Clcf1
0.000933278	0.75505	0.188	0.153	1	14	Camkmt
0.000941248	0.670329	0.219	0.184	1	14	Med30
0.00094315	0.41704	0.369	0.345	1	14	Ndufv3
0.000951962	0.736798	0.218	0.184	1	14	Impa1
0.000994889	2.37026	0.013	0.004	1	14	Ccno
0.00100454	1.11352	0.072	0.046	1	14	Wdr76
0.00102062	2.86999	0.01	0.003	1	14	Gm31812
0.00103641	0.311912	0.428	0.416	1	14	Sf3b6
0.00107108	0.9822	0.119	0.087	1	14	Ap1m1
0.00107803	0.917844	0.097	0.067	1	14	Riox2
0.00107927	0.591284	0.284	0.255	1	14	Ypel3
0.00111874	1.3018	0.049	0.028	1	14	4732440D04Rik
0.00112951	0.872967	0.14	0.107	1	14	Adprh
0.00113018	2.15186	0.013	0.005	1	14	Fat3
0.00119127	2.97408	0.01	0.003	1	14	BC049762
0.00120912	0.685434	0.225	0.191	1	14	Riok1
0.00121652	0.312794	0.419	0.401	1	14	Psme1
0.00122689	1.91841	0.021	0.009	1	14	Mrc2
0.00122723	0.272631	0.474	0.471	1	14	Ier2
0.00124563	1.57425	0.031	0.015	1	14	Rmi2
0.00126496	1.38843	0.044	0.025	1	14	Rtl8a
0.00126589	1.02038	0.079	0.053	1	14	Btbd11
0.00130049	1.12032	0.04	0.021	1	14	Milr1
0.00131033	0.270057	0.506	0.518	1	14	Elf1
0.00131581	0.731941	0.185	0.151	1	14	Zbtb8os
0.00131617	2.36362	0.012	0.004	1	14	Cetn4
0.00133435	0.988512	0.118	0.087	1	14	Cep85l
0.0013651	1.38127	0.041	0.023	1	14	Pcbp3
0.00137432	0.987394	0.082	0.055	1	14	Atp8b2
0.00143251	1.4034	0.043	0.024	1	14	Cdc7
0.0014704	1.26852	0.06	0.038	1	14	Kif18a
0.00147063	0.962677	0.076	0.05	1	14	N4bp2l1
0.00155993	0.716985	0.185	0.151	1	14	Sp4
0.00160915	1.41533	0.029	0.015	1	14	Metrn
0.00161994	0.507911	0.322	0.303	1	14	Dnajc3
0.00163071	1.55705	0.022	0.01	1	14	Alpk2
0.00165388	1.02109	0.054	0.033	1	14	Gbp2
0.00165783	0.543203	0.3	0.275	1	14	Heca
0.001675	1.6657	0.031	0.016	1	14	Rnf144a
0.00169065	0.787845	0.165	0.131	1	14	P4ha1
0.00173827	1.65947	0.024	0.011	1	14	Agbl4
0.00177465	0.952294	0.029	0.015	1	14	Ncf1
0.00181101	0.566431	0.247	0.213	1	14	Csk
0.0018158	1.766	0.019	0.008	1	14	Cfap54
0.00186598	1.80742	0.024	0.011	1	14	Tspyl4
0.00187718	1.41712	0.04	0.022	1	14	Fuz
0.00189379	0.982691	0.112	0.082	1	14	Hilpda
0.00191216	1.70007	0.034	0.018	1	14	Ppp1r3f
0.00191506	0.769579	0.096	0.067	1	14	Cep170
0.00199614	1.69301	0.015	0.006	1	14	Zpbp
0.0020476	2.03482	0.019	0.008	1	14	E430024P14Rik
0.00207056	0.313964	0.409	0.393	1	14	Sri
0.00214365	1.66373	0.018	0.007	1	14	Ebi3
0.00215847	1.47081	0.031	0.016	1	14	D830036C21Rik
0.00217581	0.602737	0.251	0.22	1	14	Sik1
0.0021953	0.557742	0.235	0.202	1	14	Ubn1
0.00229988	1.32475	0.065	0.042	1	14	Tgfb3
0.00233483	1.39409	0.035	0.019	1	14	Mns1
0.00236637	1.91483	0.016	0.006	1	14	AW011738
0.00241122	0.801222	0.156	0.124	1	14	Nmi
0.00242022	0.906394	0.146	0.116	1	14	Ccdc107
0.00242987	1.89368	0.018	0.007	1	14	Gm11131
0.00244584	1.03614	0.06	0.038	1	14	Osgin1
0.00248086	1.62702	0.018	0.007	1	14	Rubcnl
0.00252219	0.777554	0.121	0.09	1	14	Ebpl
0.00252962	0.750229	0.191	0.161	1	14	Cox20
0.00258586	0.673661	0.209	0.177	1	14	Cbx4
0.0025875	1.93718	0.022	0.01	1	14	Gm14455
0.002655	0.75765	0.153	0.121	1	14	Lig1
0.00269942	1.46187	0.059	0.038	1	14	Cdpf1
0.00270828	0.291107	0.425	0.415	1	14	Selenow
0.00271273	0.41525	0.369	0.354	1	14	Nudcd3
0.0027445	1.24547	0.053	0.033	1	14	Ggct
0.00274935	0.662887	0.207	0.176	1	14	Gramd1a
0.00281617	1.83248	0.016	0.007	1	14	Pdgfrb
0.00283786	1.81288	0.016	0.007	1	14	Kctd4
0.00291411	0.873883	0.046	0.027	1	14	Slfn5
0.00304526	1.20635	0.053	0.033	1	14	Slc4a8
0.00309611	0.766224	0.196	0.167	1	14	Lztfl1
0.00311462	1.89515	0.015	0.006	1	14	Hecw2
0.00317295	0.710416	0.184	0.153	1	14	Phtf2
0.00323078	1.36893	0.053	0.033	1	14	Btbd19
0.0032796	1.27132	0.059	0.038	1	14	Gm26573
0.00333778	1.84003	0.016	0.007	1	14	Gm28501
0.0033392	1.75337	0.018	0.008	1	14	Gm20234
0.00343132	1.11804	0.084	0.059	1	14	Gm26836
0.00352134	1.92087	0.012	0.004	1	14	Lrrtm4
0.00360643	0.760129	0.156	0.125	1	14	Ccdc82
0.00366414	1.38362	0.028	0.014	1	14	Gm49321
0.00373893	0.892375	0.146	0.116	1	14	Prickle1
0.00377293	0.797977	0.104	0.076	1	14	Abhd8
0.00380317	1.5166	0.026	0.013	1	14	Gm32250
0.00382298	1.19564	0.068	0.045	1	14	Haus4
0.00382534	0.734659	0.196	0.166	1	14	Fam96b
0.00388525	0.331154	0.4	0.392	1	14	Map1lc3b
0.00395553	1.08371	0.082	0.058	1	14	Sytl1
0.00395765	1.64838	0.021	0.01	1	14	Gm28707
0.00402868	0.50081	0.229	0.196	1	14	Itpk1
0.00416877	1.04603	0.101	0.075	1	14	Snx20
0.00442758	1.11885	0.078	0.055	1	14	Dexi
0.00442841	0.428819	0.25	0.214	1	14	Sytl2
0.00455419	1.75781	0.024	0.012	1	14	Hist1h4m
0.00465575	0.894059	0.107	0.081	1	14	Mcm6
0.00487568	1.22689	0.046	0.028	1	14	Gcnt1
0.00488195	0.78968	0.171	0.143	1	14	Hk1
0.00489193	1.18952	0.047	0.029	1	14	A630072M18Rik
0.0049084	0.641918	0.213	0.187	1	14	Pigx
0.00510805	1.10504	0.015	0.006	1	14	Osm
0.00511257	0.901389	0.099	0.072	1	14	Rexo5
0.0051249	0.570661	0.207	0.176	1	14	Tmx4
0.00514564	1.22448	0.051	0.033	1	14	0610040F04Rik
0.00519134	0.353779	0.396	0.389	1	14	Creb1
0.00529129	0.35818	0.378	0.374	1	14	Tmem176b
0.00530063	2.42324	0.012	0.004	1	14	Gm15890
0.00532668	0.588393	0.282	0.264	1	14	Irak2
0.00543994	1.52915	0.031	0.017	1	14	Gpr155
0.00544212	1.12382	0.059	0.039	1	14	Limk1
0.00553002	1.78864	0.01	0.004	1	14	Rimkla
0.00556569	0.263828	0.45	0.431	1	14	Wipf1
0.00559969	0.391724	0.357	0.351	1	14	Rab21
0.00564353	0.661798	0.191	0.162	1	14	Pi4k2a
0.00564481	1.26575	0.046	0.028	1	14	Ceacam16
0.00567779	2.03828	0.015	0.006	1	14	Kdm6bos
0.00568596	1.05583	0.112	0.086	1	14	Mynn
0.00581	1.26391	0.037	0.021	1	14	Gm36198
0.00598563	2.50379	0.01	0.004	1	14	Itgad
0.00600135	1.58424	0.021	0.01	1	14	Gm38604
0.00605065	2.22632	0.01	0.004	1	14	4933424G06Rik
0.00605812	1.77612	0.013	0.005	1	14	Ggt7
0.00609715	1.47724	0.012	0.004	1	14	Fam217b
0.00618148	0.366325	0.381	0.373	1	14	Rapgef2
0.00623391	1.89495	0.021	0.01	1	14	Gm9725
0.006339	0.503299	0.272	0.248	1	14	Trmt112
0.00638366	0.299396	0.401	0.393	1	14	Scand1
0.0064067	1.27657	0.057	0.038	1	14	Hemk1
0.00644553	1.74725	0.024	0.012	1	14	Fanci
0.00671618	2.29793	0.01	0.004	1	14	Gm19557
0.00679045	0.763339	0.162	0.135	1	14	Slc15a2
0.00689162	0.884998	0.094	0.07	1	14	Traf5
0.00699383	0.846753	0.104	0.079	1	14	Pitpnm1
0.00711769	0.500499	0.274	0.252	1	14	Churc1
0.00716353	1.81146	0.015	0.006	1	14	BC049715
0.00723331	1.79111	0.015	0.006	1	14	Etohd2
0.00726481	1.89576	0.019	0.009	1	14	Gm35082
0.00727102	0.357373	0.375	0.369	1	14	Tmem167
0.00729217	0.373545	0.379	0.374	1	14	Glud1
0.00737898	1.08727	0.075	0.053	1	14	Letm2
0.00752075	0.339064	0.365	0.35	1	14	Tmem160
0.00828502	1.00576	0.057	0.038	1	14	Prim1
0.00837369	2.30452	0.01	0.004	1	14	Gm10366
0.00877132	1.41232	0.035	0.021	1	14	Pard6a
0.00887282	1.4875	0.04	0.024	1	14	Tk1
0.00906974	0.949604	0.104	0.08	1	14	Kcnn4
0.00911481	1.13884	0.053	0.035	1	14	Wdr78
0.009168	0.968601	0.088	0.065	1	14	Hdhd5
0.00929298	0.920906	0.088	0.065	1	14	Ift80
0.00963949	0.61354	0.184	0.155	1	14	Cers4
0.00964414	0.749782	0.178	0.153	1	14	Ttc7
0.00981286	1.69355	0.013	0.006	1	14	Dnah11
0	7.16716	0.866	0.009	0	15	Tyrobp
0	6.88304	0.865	0.012	0	15	Fcer1g
0	4.29285	0.875	0.055	0	15	Srgn
0	4.83548	0.865	0.061	0	15	Ctss
0	4.96193	0.831	0.032	0	15	Cd52
0	6.94096	0.792	0.017	0	15	Lyz2
0	5.73347	0.794	0.033	0	15	H2-Aa
0	4.52224	0.782	0.035	0	15	Laptm5
0	5.36873	0.782	0.043	0	15	H2-Ab1
0	5.33815	0.729	0.041	0	15	H2-Eb1
0	4.80174	0.67	0.025	0	15	Coro1a
0	3.14565	0.885	0.243	0	15	Cd74
0	4.88951	0.677	0.047	0	15	Tgfbi
0	6.66676	0.638	0.012	0	15	Pla2g7
0	5.03957	0.648	0.025	0	15	Zeb2
0	3.85065	0.706	0.09	0	15	Lcp1
0	4.43413	0.667	0.058	0	15	Ctsc
0	8.32908	0.606	0.003	0	15	Cybb
0	4.25366	0.631	0.03	0	15	Ptprc
0	5.92147	0.602	0.011	0	15	Plek
0	3.83398	0.651	0.074	0	15	Cotl1
0	4.34537	0.607	0.031	0	15	Rgs1
0	3.51106	0.667	0.098	0	15	Fxyd5
0	5.40257	0.582	0.017	0	15	Bcl2a1b
0	4.53956	0.591	0.029	0	15	Arhgdib
0	7.02636	0.56	0.006	0	15	Spi1
0	3.10324	0.684	0.131	0	15	Msn
0	4.75855	0.574	0.021	0	15	Cd53
0	4.00119	0.623	0.075	0	15	Gm2a
0	8.06363	0.547	0.003	0	15	Csf1r
0	4.75007	0.575	0.032	0	15	Emp3
0	3.7511	0.572	0.036	0	15	Dock10
0	5.86217	0.547	0.017	0	15	Mafb
0	5.09336	0.552	0.023	0	15	Trps1
0	6.17888	0.528	0.01	0	15	Il1b
0	6.89066	0.521	0.005	0	15	Cd86
0	8.29055	0.516	0.003	0	15	Clec4n
0	4.25838	0.577	0.069	0	15	Cd14
0	4.05742	0.541	0.038	0	15	Lgals1
0	4.40387	0.521	0.025	0	15	Inpp5d
0	3.39633	0.592	0.099	0	15	Cxcl16
0	7.9242	0.492	0.002	0	15	Csf2rb
0	7.73869	0.491	0.003	0	15	Mpeg1
0	4.51497	0.509	0.024	0	15	Gmfg
0	8.10483	0.486	0.003	0	15	Ms4a6c
0	8.53311	0.484	0.002	0	15	Fcgr2b
0	7.49551	0.482	0.003	0	15	Fcgr3
0	8.10531	0.481	0.002	0	15	Msr1
0	5.91005	0.484	0.008	0	15	Lilr4b
0	4.94281	0.491	0.016	0	15	Runx3
0	3.98619	0.535	0.061	0	15	Cxcl2
0	4.13613	0.509	0.04	0	15	Pid1
0	5.4517	0.481	0.012	0	15	Hcls1
0	7.5807	0.472	0.005	0	15	C1qa
0	6.89155	0.469	0.003	0	15	Alox5ap
0	6.00766	0.474	0.008	0	15	Slc15a3
0	8.29471	0.464	0.002	0	15	Ms4a6d
0	5.86905	0.47	0.014	0	15	H2-DMa
0	4.05607	0.496	0.042	0	15	Slfn2
0	7.86098	0.452	0.004	0	15	C1qb
0	5.52456	0.455	0.011	0	15	Itgb2
0	4.18556	0.474	0.031	0	15	Pde4b
0	3.6768	0.474	0.031	0	15	Emb
0	5.74373	0.457	0.017	0	15	H2-DMb1
0	8.3283	0.435	0.002	0	15	C1qc
0	3.4087	0.46	0.03	0	15	Dock2
0	5.57472	0.435	0.012	0	15	Gngt2
0	6.09236	0.43	0.009	0	15	Aif1
0	9.01867	0.421	0.001	0	15	Cd300c2
0	3.79808	0.467	0.048	0	15	S100a4
0	3.6914	0.472	0.054	0	15	Lrp1
0	5.90804	0.426	0.008	0	15	Ncf4
0	5.96321	0.423	0.006	0	15	Clec4e
0	4.23808	0.46	0.045	0	15	Acp5
0	3.76563	0.453	0.04	0	15	Fyb
0	6.29625	0.415	0.008	0	15	Dab2
0	6.59331	0.408	0.004	0	15	Hck
0	3.33266	0.447	0.047	0	15	Slc8a1
0	4.61763	0.426	0.026	0	15	Ncf2
0	4.24466	0.438	0.039	0	15	Cd68
0	5.71274	0.404	0.008	0	15	Bcl2a1a
0	4.03817	0.416	0.022	0	15	Mir142hg
0	4.67215	0.406	0.015	0	15	Arhgap30
0	4.11201	0.404	0.022	0	15	Apbb1ip
0	3.92287	0.408	0.028	0	15	Cytip
0	7.48564	0.381	0.003	0	15	Il1a
0	4.0867	0.398	0.021	0	15	Rac2
0	6.43032	0.379	0.004	0	15	2001-03-01
0	7.49986	0.369	0.002	0	15	Clec5a
0	8.09756	0.365	0.001	0	15	Itgax
0	6.23344	0.367	0.004	0	15	Clec4d
0	4.01045	0.394	0.031	0	15	Fermt3
0	7.74251	0.364	0.002	0	15	Pld4
0	3.97619	0.384	0.025	0	15	Lsp1
0	6.7357	0.362	0.004	0	15	Fgr
0	4.80764	0.377	0.02	0	15	Cfp
0	6.63784	0.36	0.004	0	15	Itgam
0	4.4199	0.376	0.021	0	15	Cyth4
0	7.73376	0.354	0.002	0	15	Napsa
0	6.81061	0.354	0.003	0	15	Nlrp3
0	4.51653	0.365	0.014	0	15	Sla
0	5.26813	0.354	0.008	0	15	Ccrl2
0	6.94105	0.349	0.005	0	15	Mmp12
0	5.06581	0.357	0.015	0	15	Rgs10
0	5.80674	0.345	0.005	0	15	Ccr1
0	7.3436	0.34	0.002	0	15	Ly86
0	4.56644	0.352	0.014	0	15	Havcr2
0	7.95007	0.337	0.002	0	15	Ifi207
0	5.33437	0.342	0.008	0	15	Il1r2
0	5.52786	0.34	0.007	0	15	Nckap1l
0	6.47128	0.33	0.003	0	15	Ptafr
0	4.47072	0.364	0.037	0	15	Apoe
0	4.65033	0.345	0.02	0	15	Irf5
0	6.56224	0.33	0.006	0	15	Gatm
0	4.29803	0.35	0.026	0	15	Arg1
0	4.53666	0.332	0.016	0	15	Ifi27l2a
0	5.20733	0.328	0.014	0	15	Plbd1
0	6.84625	0.316	0.003	0	15	Il10ra
0	4.397	0.343	0.031	0	15	Wfdc17
0	5.87502	0.316	0.006	0	15	Ncf1
0	8.09696	0.311	0.001	0	15	Pilra
0	4.68633	0.325	0.015	0	15	Ms4a6b
0	5.00282	0.321	0.012	0	15	Cd302
0	3.89142	0.338	0.032	0	15	Arrb2
0	3.59989	0.328	0.023	0	15	Samsn1
0	6.09892	0.31	0.006	0	15	Ccl6
0	5.38642	0.305	0.007	0	15	Fam105a
0	6.20027	0.301	0.005	0	15	Cd80
0	8.27539	0.296	0.001	0	15	Clec4a2
0	8.61967	0.291	0.001	0	15	Ms4a7
0	6.99932	0.288	0.003	0	15	Fcgr1
0	3.83776	0.303	0.018	0	15	Selplg
0	6.2646	0.289	0.004	0	15	Emilin2
0	4.50922	0.296	0.012	0	15	Myo1f
0	7.02755	0.284	0.002	0	15	Gm46224
0	6.07956	0.283	0.006	0	15	Tbxas1
0	4.58732	0.288	0.015	0	15	Stab1
0	6.1763	0.276	0.005	0	15	Ccl9
0	9.24008	0.271	0.001	0	15	Dcstamp
0	4.22604	0.284	0.014	0	15	Itga4
0	3.35413	0.291	0.021	0	15	Fli1
0	3.99777	0.286	0.017	0	15	Rftn1
0	3.54969	0.288	0.02	0	15	Gng2
0	4.79889	0.277	0.01	0	15	Cd84
0	7.11282	0.266	0.001	0	15	Mcemp1
0	5.58318	0.269	0.004	0	15	Cd300lf
0	9.64453	0.264	0	0	15	Trem2
0	4.9485	0.279	0.016	0	15	Ccdc162
0	6.0622	0.262	0.004	0	15	Cd33
0	4.62259	0.274	0.018	0	15	Cd83
0	6.98063	0.257	0.002	0	15	Pirb
0	6.49416	0.255	0.002	0	15	C5ar1
0	4.2223	0.267	0.014	0	15	Ccr5
0	3.62442	0.264	0.016	0	15	Gm26740
0	4.77331	0.255	0.008	0	15	Ccr2
0	7.83709	0.247	0.001	0	15	Csf2rb2
0	4.38636	0.259	0.014	0	15	Prkcb
0	3.85203	0.257	0.014	0	15	Gpr183
0	5.38132	0.252	0.009	0	15	Ciita
0	7.27828	0.245	0.003	0	15	Pf4
0	6.42121	0.244	0.004	0	15	Slc11a1
0	5.49227	0.245	0.005	0	15	Ccl3
0	7.94313	0.24	0.001	0	15	Sirpb1c
0	5.95731	0.242	0.005	0	15	Wdfy4
0	6.242	0.24	0.004	0	15	Igsf6
0	5.32875	0.244	0.009	0	15	Mitf
0	7.48012	0.234	0.002	0	15	Lair1
0	4.51739	0.24	0.008	0	15	Atp8b4
0	5.23462	0.239	0.007	0	15	Ccl4
0	6.10934	0.234	0.003	0	15	Trem1
0	3.93006	0.244	0.013	0	15	Lcp2
0	6.53425	0.23	0.002	0	15	Fpr2
0	5.33187	0.23	0.005	0	15	Pik3r5
0	6.3902	0.225	0.004	0	15	Klra2
0	8.11686	0.222	0.001	0	15	Htr7
0	8.67945	0.218	0.001	0	15	C3ar1
0	6.93048	0.218	0.002	0	15	F10
0	4.89891	0.22	0.008	0	15	Adap2
0	4.95881	0.22	0.008	0	15	Nrros
0	5.39594	0.215	0.004	0	15	Lilrb4a
0	5.27835	0.217	0.006	0	15	Bcl2a1d
0	5.51691	0.212	0.005	0	15	Pkib
0	5.37062	0.213	0.006	0	15	Nfam1
0	6.01221	0.208	0.003	0	15	Cd300a
0	6.37687	0.205	0.002	0	15	BC028528
0	6.35384	0.206	0.003	0	15	Evi2a
0	6.32446	0.203	0.003	0	15	Hebp1
0	7.55129	0.198	0.001	0	15	4930430E12Rik
0	6.36841	0.198	0.002	0	15	Aoah
0	4.71596	0.201	0.007	0	15	Plcl1
0	5.19356	0.198	0.005	0	15	Tm6sf1
0	4.56634	0.2	0.008	0	15	Acod1
0	4.97332	0.195	0.005	0	15	Axl
0	6.42354	0.188	0.002	0	15	Lrrc25
0	8.6691	0.184	0	0	15	Ms4a4a
0	5.03222	0.191	0.008	0	15	Gm26522
0	7.74276	0.183	0.001	0	15	Gm6377
0	6.92191	0.184	0.002	0	15	Chil3
0	5.72687	0.181	0.003	0	15	Cyp4f18
0	7.62162	0.179	0.001	0	15	Scimp
0	7.01705	0.179	0.002	0	15	Ms4a4c
0	6.16791	0.179	0.003	0	15	Pilrb2
0	5.66841	0.178	0.003	0	15	Btk
0	5.72494	0.179	0.004	0	15	Hvcn1
0	6.9792	0.176	0.001	0	15	Osm
0	4.86713	0.181	0.007	0	15	Myo1g
0	7.06698	0.174	0.001	0	15	Pira2
0	5.93996	0.173	0.003	0	15	Arl5c
0	5.4996	0.171	0.003	0	15	Parvg
0	4.61023	0.174	0.006	0	15	AI504432
0	6.03637	0.166	0.003	0	15	Tnfaip8l2
0	5.9789	0.164	0.002	0	15	Cysltr1
0	7.04281	0.162	0.001	0	15	Gpr141
0	6.39489	0.161	0.001	0	15	Cmklr1
0	5.09754	0.161	0.005	0	15	Pdpn
0	7.29406	0.156	0.001	0	15	Cd36
0	5.77307	0.156	0.004	0	15	Apba1
0	5.73893	0.154	0.003	0	15	Cd72
0	6.9654	0.152	0.001	0	15	Pik3r6
0	5.20491	0.154	0.004	0	15	Rassf2
0	6.99843	0.151	0.001	0	15	Dpys
0	6.77376	0.152	0.002	0	15	Ly6c2
0	5.96467	0.149	0.003	0	15	Gm20513
0	8.58488	0.144	0	0	15	Clec4a3
0	6.37921	0.137	0.001	0	15	Tlr13
0	7.21437	0.135	0.001	0	15	Ifi205
0	5.90139	0.135	0.003	0	15	Ifi211
0	6.26479	0.132	0.001	0	15	Themis2
0	5.55972	0.134	0.003	0	15	Pilrb1
0	7.19045	0.132	0.001	0	15	Adgre1
0	8.77722	0.13	0	0	15	Gpr84
0	7.58242	0.13	0.001	0	15	Clec4a1
0	8.74679	0.129	0	0	15	Tifab
0	7.60192	0.129	0.001	0	15	H2-DMb2
0	8.32996	0.127	0	0	15	Zeb2os
0	6.71076	0.122	0.001	0	15	Fcgr4
0	8.49435	0.12	0	0	15	Tfec
0	6.31134	0.12	0.002	0	15	Adap2os
0	7.79015	0.115	0	0	15	Gm5150
0	7.5037	0.113	0	0	15	Kynu
0	7.23116	0.113	0	0	15	Arl11
0	7.54294	0.112	0	0	15	Mefv
0	6.73609	0.107	0.001	0	15	I830077J02Rik
0	7.21671	0.107	0.001	0	15	B3gnt8
0	7.22069	0.105	0.001	0	15	Clec12a
0	7.36053	0.105	0.001	0	15	Cd180
0	6.1442	0.102	0.001	0	15	Siglece
0	9.19238	0.096	0	0	15	Ccl12
0	5.94596	0.096	0.001	0	15	Sirpb1b
0	6.78755	0.095	0.001	0	15	Gm21188
0	6.53603	0.093	0.001	0	15	Tarm1
0	7.47386	0.09	0.001	0	15	Rnase6
0	7.55759	0.08	0	0	15	Gm35154
0	9.51144	0.078	0	0	15	Slamf8
5.31485e-307	7.15764	0.081	0	1.0634e-302	15	Sh2d1b1
3.38799e-306	3.97746	0.298	0.024	6.77869e-302	15	Ccdc88a
3.30437e-303	7.5696	0.083	0	6.61138e-299	15	Gm14548
1.34071e-301	9.16275	0.073	0	2.6825e-297	15	Mgl2
4.11531e-301	8.86695	0.071	0	8.23391e-297	15	Fcrlb
1.01285e-299	5.87722	0.103	0.001	2.02651e-295	15	P2ry10b
1.51428e-299	6.33658	0.085	0.001	3.02977e-295	15	Cd300ld
5.56334e-295	5.27069	0.166	0.007	1.11311e-290	15	F13a1
3.69612e-292	6.59749	0.086	0.001	7.3952e-288	15	Tlr7
9.21302e-292	3.03552	0.34	0.033	1.84334e-287	15	Arhgap15
4.26e-291	4.23893	0.215	0.012	8.52341e-287	15	Traf1
2.73123e-290	5.68635	0.137	0.004	5.46465e-286	15	Ccl2
1.10991e-289	5.84644	0.107	0.002	2.22072e-285	15	Abcg3
6.5759e-284	5.10483	0.157	0.006	1.31571e-279	15	Ifi204
1.18604e-283	3.34324	0.418	0.055	2.37302e-279	15	Lpcat2
3.00509e-282	4.27641	0.171	0.007	6.01258e-278	15	Adgrg5
2.86767e-281	3.29492	0.511	0.088	5.73764e-277	15	Slc7a11
8.11048e-281	3.62951	0.245	0.017	1.62275e-276	15	Itgal
2.47475e-280	4.41078	0.2	0.011	4.95149e-276	15	Pygl
2.93986e-279	4.25083	0.223	0.014	5.88207e-275	15	Gpr132
1.43179e-278	9.91149	0.064	0	2.86473e-274	15	B430306N03Rik
2.43966e-277	3.41044	0.293	0.026	4.88127e-273	15	Lpxn
2.79873e-276	8.45384	0.073	0	5.5997e-272	15	Ccl22
5.15197e-276	6.83879	0.078	0.001	1.03081e-271	15	Zfp366
8.078e-270	4.13905	0.174	0.008	1.61625e-265	15	Bin2
1.19287e-268	4.07143	0.212	0.013	2.38669e-264	15	Vsir
2.07367e-266	5.44443	0.154	0.006	4.149e-262	15	Zmynd15
2.9124e-265	3.49525	0.411	0.058	5.82714e-261	15	Cd274
1.14497e-264	5.65181	0.129	0.004	2.29085e-260	15	Cxcl3
9.58837e-264	8.21006	0.063	0	1.91844e-259	15	Treml4
1.83757e-262	4.11393	0.201	0.012	3.67662e-258	15	Cxcr4
1.41569e-260	2.8498	0.695	0.205	2.83252e-256	15	Cebpb
4.06171e-259	2.49248	0.736	0.226	8.12667e-255	15	Lyn
5.46356e-258	7.01496	0.081	0.001	1.09315e-253	15	Gm17268
1.02911e-257	4.21536	0.225	0.016	2.05904e-253	15	Milr1
6.20665e-257	6.83585	0.078	0.001	1.24183e-252	15	5430427O19Rik
2.91485e-256	4.42034	0.149	0.006	5.83203e-252	15	Gpr171
5.10961e-255	5.2874	0.105	0.002	1.02233e-250	15	Trem3
4.17132e-251	3.62866	0.367	0.048	8.34598e-247	15	Lst1
4.00473e-250	3.87714	0.332	0.039	8.01265e-246	15	Spp1
9.12684e-249	4.73866	0.171	0.009	1.8261e-244	15	Olr1
1.26986e-248	3.47813	0.345	0.042	2.54075e-244	15	Arhgap24
5.04345e-248	2.50026	0.738	0.254	1.00909e-243	15	Ctsz
6.18077e-247	5.19643	0.115	0.003	1.23665e-242	15	Ifi209
1.61796e-246	5.11572	0.134	0.005	3.23722e-242	15	Dram1
2.19961e-245	3.30436	0.223	0.016	4.40099e-241	15	Il7r
1.18956e-244	5.34387	0.12	0.004	2.38007e-240	15	Colec12
2.12416e-244	5.03692	0.117	0.003	4.25002e-240	15	Slc37a2
8.42225e-244	5.6902	0.078	0.001	1.68512e-239	15	Hlx
3.64849e-240	1.06985	0.99	0.77	7.29989e-236	15	Fth1
3.23841e-238	4.23654	0.176	0.01	6.47941e-234	15	Pou2f2
1.9969e-237	4.06432	0.156	0.008	3.9954e-233	15	Klhl6
4.68879e-237	4.51622	0.169	0.009	9.38133e-233	15	Ptgs2
1.71378e-236	4.64353	0.144	0.006	3.42893e-232	15	Alpk2
7.89173e-236	4.93621	0.124	0.004	1.57898e-231	15	Sh2b2
2.3304e-234	5.0834	0.088	0.002	4.66266e-230	15	Fpr1
6.52975e-234	8.82171	0.056	0	1.30647e-229	15	H2-M2
7.19749e-234	5.1501	0.105	0.003	1.44007e-229	15	Slc36a3os
1.86012e-233	4.85601	0.112	0.003	3.72173e-229	15	Was
1.31772e-232	4.14759	0.193	0.013	2.63649e-228	15	Hp
1.58425e-232	3.10299	0.504	0.103	3.16976e-228	15	Sgk1
2.8901e-232	5.69166	0.09	0.002	5.78251e-228	15	Tmem119
2.07223e-231	2.17952	0.782	0.306	4.14612e-227	15	Sh3bgrl3
5.6643e-229	4.54712	0.174	0.01	1.13331e-224	15	Dok3
6.26027e-229	2.67452	0.541	0.116	1.25255e-224	15	Syk
8.62098e-229	7.0875	0.064	0	1.72488e-224	15	H2-Oa
1.0886e-227	4.95161	0.144	0.007	2.17806e-223	15	Slamf9
2.992e-227	3.36304	0.234	0.02	5.9864e-223	15	Cd48
1.30042e-226	3.40929	0.206	0.015	2.60188e-222	15	Il2rg
2.39243e-226	10.4093	0.051	0	4.78677e-222	15	Gm9733
8.32492e-226	2.12114	0.805	0.33	1.66565e-221	15	Prdx5
3.05244e-224	1.14775	0.949	0.676	6.10732e-220	15	Ftl1
1.63137e-222	3.93195	0.179	0.011	3.26404e-218	15	Abi3
2.23739e-222	3.34941	0.311	0.038	4.47656e-218	15	Ppp1r18
1.30357e-220	7.48915	0.056	0	2.60818e-216	15	Gm48065
2.56142e-220	2.96608	0.511	0.111	5.12488e-216	15	Tgfb1
4.15414e-220	5.28689	0.103	0.003	8.3116e-216	15	Pltp
1.06475e-218	9.12136	0.051	0	2.13035e-214	15	Clec10a
9.47808e-218	2.2877	0.582	0.129	1.89637e-213	15	AA467197
3.42471e-216	0.774827	0.998	0.881	6.85216e-212	15	Tmsb4x
2.46674e-215	4.33048	0.206	0.017	4.93545e-211	15	Sdc3
3.26683e-215	3.64223	0.186	0.013	6.53628e-211	15	Dusp2
1.0273e-213	3.82928	0.178	0.012	2.05542e-209	15	St8sia4
3.47833e-213	5.07934	0.113	0.004	6.95944e-209	15	Olfm1
2.21839e-209	6.36292	0.061	0	4.43855e-205	15	Cd300lb
2.5023e-209	4.03191	0.144	0.007	5.00659e-205	15	Arhgap9
4.34889e-209	3.02954	0.364	0.055	8.70126e-205	15	Arhgap31
2.37417e-208	5.38704	0.076	0.001	4.75023e-204	15	9930022D16Rik
7.67894e-207	3.63087	0.171	0.011	1.5364e-202	15	Arhgap25
1.42052e-204	5.89915	0.061	0.001	2.84217e-200	15	F630028O10Rik
1.62356e-204	3.82432	0.245	0.025	3.24842e-200	15	Cx3cr1
2.08404e-204	5.31836	0.09	0.002	4.16975e-200	15	Kcnk13
2.28387e-203	3.03121	0.416	0.076	4.56956e-199	15	Pip4k2a
1.97016e-202	4.19259	0.171	0.012	3.9419e-198	15	Sp140
2.70247e-202	5.41479	0.09	0.002	5.40709e-198	15	Card9
2.4667e-201	1.94773	0.77	0.289	4.93537e-197	15	Vim
4.29863e-201	1.85586	0.826	0.429	8.60071e-197	15	Cst3
3.07527e-200	6.72848	0.061	0.001	6.153e-196	15	C130050O18Rik
1.22216e-199	6.54227	0.068	0.001	2.4453e-195	15	Adgre4
2.1667e-199	4.77064	0.1	0.003	4.33513e-195	15	Tnfrsf13b
4.24528e-199	3.16116	0.455	0.097	8.49395e-195	15	Ass1
2.33344e-197	7.74944	0.049	0	4.66874e-193	15	H2-Ob
6.40083e-196	6.87158	0.061	0.001	1.28068e-191	15	Lilra6
2.15843e-195	3.21963	0.267	0.031	4.31859e-191	15	Mef2c
4.30655e-195	2.99252	0.43	0.084	8.61654e-191	15	Adgre5
1.91224e-194	5.52038	0.088	0.002	3.826e-190	15	Flt3
2.26223e-194	3.55847	0.23	0.023	4.52627e-190	15	Pla2g4a
6.97762e-194	3.27269	0.34	0.052	1.39608e-189	15	Irf8
9.22321e-194	3.1093	0.394	0.072	1.84538e-189	15	Csf2ra
1.72759e-192	6.02104	0.068	0.001	3.45656e-188	15	Adam23
2.46817e-191	1.49081	0.9	0.478	4.93831e-187	15	B2m
1.27232e-190	6.41385	0.058	0.001	2.54567e-186	15	Ptgs2os2
1.32675e-190	3.3066	0.283	0.036	2.65457e-186	15	Plekho2
3.60696e-189	8.12905	0.046	0	7.2168e-185	15	Clec9a
1.37274e-186	3.38626	0.208	0.019	2.74658e-182	15	Fmnl1
2.78082e-186	3.17793	0.32	0.048	5.56387e-182	15	Plekho1
5.89336e-186	2.94224	0.298	0.04	1.17914e-181	15	Dock8
9.58203e-186	3.49277	0.21	0.02	1.91717e-181	15	Entpd1
9.38355e-182	8.67341	0.044	0	1.87746e-177	15	Lilra5
5.448e-180	5.86129	0.074	0.002	1.09004e-175	15	Btla
1.5148e-179	0.452924	0.998	0.962	3.03081e-175	15	Actb
4.7369e-178	6.70289	0.058	0.001	9.47759e-174	15	Timd4
6.51323e-177	5.8831	0.068	0.001	1.30317e-172	15	Hk3
2.59723e-176	6.14543	0.063	0.001	5.19654e-172	15	Dpep2
1.41606e-175	4.4593	0.118	0.006	2.83324e-171	15	Aph1c
1.66345e-175	3.15075	0.286	0.04	3.32822e-171	15	Gpsm3
2.61337e-174	8.48217	0.042	0	5.22884e-170	15	Gm40932
4.30917e-174	6.14201	0.058	0.001	8.62179e-170	15	2010013B24Rik
5.8698e-174	3.52533	0.205	0.02	1.17443e-169	15	Mndal
7.31412e-174	4.83208	0.113	0.006	1.46341e-169	15	Parvb
1.57907e-173	2.39897	0.547	0.152	3.1594e-169	15	Unc93b1
2.11273e-173	6.02713	0.059	0.001	4.22714e-169	15	Rpl3l
6.88088e-173	2.53459	0.519	0.139	1.37673e-168	15	Sirpa
1.23948e-172	4.54866	0.117	0.006	2.47996e-168	15	Phf11b
1.31814e-172	5.45529	0.074	0.002	2.63734e-168	15	Pde1b
2.24059e-172	7.54917	0.047	0	4.48298e-168	15	Lyl1
2.29035e-169	4.80675	0.083	0.003	4.58253e-165	15	1810011H11Rik
2.83657e-169	6.41941	0.049	0	5.67541e-165	15	Gm40645
4.8284e-167	2.82554	0.382	0.075	9.66066e-163	15	Tnfaip2
1.10556e-166	3.37079	0.159	0.012	2.212e-162	15	Rhoh
2.09083e-166	9.44342	0.039	0	4.18334e-162	15	Sirpb1a
2.91646e-166	5.23228	0.085	0.003	5.83525e-162	15	Gm34084
1.04359e-165	3.78952	0.132	0.008	2.08802e-161	15	Trpv2
4.2947e-165	6.89211	0.046	0	8.59283e-161	15	Gm49339
1.6677e-163	0.691866	0.968	0.793	3.33673e-159	15	Rps29
7.09115e-163	3.54224	0.137	0.009	1.4188e-158	15	Il21r
1.30346e-162	1.72074	0.775	0.363	2.60796e-158	15	Crip1
3.20154e-162	3.6588	0.134	0.009	6.40564e-158	15	Gpr65
1.19403e-161	7.11593	0.052	0.001	2.38901e-157	15	Bach2os
2.29862e-161	2.78609	0.416	0.093	4.59907e-157	15	Gm14005
4.3008e-160	5.05997	0.073	0.002	8.60503e-156	15	Acvrl1
6.17263e-160	3.73015	0.164	0.014	1.23502e-155	15	Rasa4
1.91585e-159	8.7702	0.039	0	3.83323e-155	15	AU022793
1.99498e-159	8.0974	0.039	0	3.99156e-155	15	Tlr8
9.15708e-159	7.06778	0.051	0.001	1.83215e-154	15	BC035044
7.93331e-158	4.70625	0.11	0.006	1.5873e-153	15	Ltc4s
1.1405e-157	4.19182	0.142	0.01	2.28191e-153	15	AB124611
5.86926e-155	1.43858	0.824	0.527	1.17432e-150	15	Psap
2.31309e-154	4.99556	0.071	0.002	4.62802e-150	15	Cd93
3.28054e-154	3.55558	0.154	0.013	6.5637e-150	15	Raet1e
7.90932e-153	5.2386	0.063	0.001	1.5825e-148	15	Il1rl2
3.35552e-152	5.34488	0.085	0.003	6.71373e-148	15	Cd40
3.65884e-152	2.93564	0.234	0.03	7.32061e-148	15	Arhgap45
4.99606e-152	3.54773	0.171	0.016	9.99611e-148	15	Ifi203
5.75372e-152	7.22805	0.037	0	1.1512e-147	15	Gm36161
6.24988e-152	2.57143	0.459	0.12	1.25048e-147	15	Rgs2
7.42442e-152	4.16976	0.152	0.013	1.48548e-147	15	Cacna1d
1.63419e-151	5.24133	0.083	0.003	3.26969e-147	15	Gnb4
8.52187e-151	2.14645	0.591	0.203	1.70506e-146	15	Ctsh
1.0265e-150	7.02327	0.042	0	2.05383e-146	15	Ly6i
1.30392e-150	4.47071	0.112	0.006	2.60889e-146	15	Amz1
6.95835e-150	4.82047	0.074	0.002	1.39223e-145	15	Slfn1
4.37322e-148	6.61133	0.044	0	8.74994e-144	15	Gm15880
5.22945e-148	2.34705	0.565	0.199	1.04631e-143	15	Msrb1
2.34169e-147	6.02071	0.051	0.001	4.68524e-143	15	Sell
5.5393e-147	2.20648	0.553	0.176	1.1083e-142	15	Rab8b
1.41077e-145	6.86126	0.037	0	2.82268e-141	15	Rgs18
5.29326e-145	5.96482	0.047	0.001	1.05908e-140	15	Haao
5.56323e-145	5.28913	0.074	0.003	1.11309e-140	15	Hfe
5.66598e-145	3.94505	0.164	0.016	1.13365e-140	15	P2ry6
1.55169e-144	2.50433	0.46	0.125	3.10462e-140	15	Rhog
4.52971e-144	5.17465	0.054	0.001	9.06304e-140	15	Mmp13
4.92115e-144	9.27716	0.032	0	9.84623e-140	15	Gm38204
8.338e-144	2.63419	0.453	0.122	1.66827e-139	15	Il1rn
1.42026e-143	6.11485	0.063	0.002	2.84165e-139	15	Serpinb8
1.0659e-142	3.6462	0.152	0.014	2.13266e-138	15	Pstpip1
4.69427e-142	3.77386	0.1	0.005	9.3923e-138	15	Cass4
6.0086e-142	3.68802	0.174	0.018	1.2022e-137	15	Plxnc1
7.14187e-142	3.75544	0.129	0.009	1.42895e-137	15	Stap1
7.35615e-142	0.676402	0.964	0.767	1.47182e-137	15	Fau
5.21539e-140	4.19662	0.107	0.006	1.04349e-135	15	Prr5l
3.76946e-139	4.52446	0.078	0.003	7.54194e-135	15	Gm10634
1.77911e-137	6.12873	0.049	0.001	3.55964e-133	15	Gm15987
1.88999e-137	4.20374	0.081	0.003	3.7815e-133	15	Klrk1
1.27913e-136	4.07643	0.162	0.016	2.55929e-132	15	Hspa1a
1.49109e-136	9.41685	0.03	0	2.98337e-132	15	Ear2
2.19959e-136	7.05126	0.039	0	4.40094e-132	15	Gm37800
4.82203e-135	5.85153	0.052	0.001	9.64792e-131	15	Adora2b
1.52724e-134	2.43891	0.404	0.099	3.0557e-130	15	Gda
3.39916e-133	1.32217	0.834	0.473	6.80104e-129	15	Lgals3
5.67145e-133	2.53738	0.306	0.057	1.13474e-128	15	Ikzf1
1.3043e-132	4.41885	0.071	0.003	2.60965e-128	15	Gm27008
1.76881e-132	3.54644	0.11	0.007	3.53903e-128	15	P2ry10
6.13683e-132	1.02367	0.875	0.576	1.22786e-127	15	Cyba
1.11374e-131	5.74014	0.056	0.001	2.22836e-127	15	Slc2a6
4.39202e-131	4.04018	0.098	0.006	8.78755e-127	15	Kcnab2
5.32028e-131	2.07028	0.521	0.164	1.06448e-126	15	Dennd4a
4.37002e-130	3.82926	0.134	0.011	8.74353e-126	15	Sp110
3.66277e-129	3.90484	0.115	0.008	7.32847e-125	15	Tagap
4.825e-129	2.52398	0.382	0.092	9.65386e-125	15	Kctd12
5.1587e-129	4.72988	0.068	0.002	1.03215e-124	15	Bst1
5.32659e-129	5.41286	0.063	0.002	1.06574e-124	15	Ighm
1.27632e-128	4.32632	0.102	0.006	2.55365e-124	15	Atp1a3
4.14115e-127	3.74568	0.1	0.006	8.28561e-123	15	Lrmp
5.32944e-127	2.86934	0.247	0.04	1.06631e-122	15	Plxnd1
7.92612e-127	4.7638	0.071	0.003	1.58586e-122	15	Fam217b
1.47339e-126	2.30761	0.437	0.122	2.94795e-122	15	Gsap
1.98469e-125	5.2931	0.061	0.002	3.97097e-121	15	F7
6.46947e-124	2.27287	0.474	0.149	1.29441e-119	15	Psmb8
6.48143e-124	1.2064	0.802	0.498	1.2968e-119	15	Atox1
7.06486e-124	2.58823	0.332	0.072	1.41354e-119	15	Vav3
1.56584e-123	5.02265	0.069	0.003	3.13293e-119	15	P2ry12
6.06224e-122	3.1701	0.195	0.026	1.21293e-117	15	Rgcc
1.48045e-121	4.46705	0.063	0.002	2.96208e-117	15	Tmem156
1.55566e-121	4.73159	0.08	0.004	3.11257e-117	15	Relt
2.47511e-121	0.662652	0.932	0.788	4.95221e-117	15	Btg1
4.06921e-120	6.17646	0.037	0	8.14168e-116	15	Gm47754
5.22562e-120	4.63585	0.058	0.002	1.04554e-115	15	Plcb2
9.53471e-120	1.94416	0.486	0.147	1.9077e-115	15	Capg
1.10532e-119	2.75345	0.357	0.089	2.21152e-115	15	Ninj1
1.60091e-118	2.66342	0.174	0.021	3.2031e-114	15	Hcst
2.18421e-118	3.13872	0.159	0.018	4.37017e-114	15	Pik3cd
3.80354e-118	4.27294	0.073	0.003	7.61012e-114	15	Htra3
6.79738e-118	6.58082	0.032	0	1.36002e-113	15	Klri1
7.80098e-118	5.8562	0.052	0.001	1.56082e-113	15	Kmo
8.38517e-117	2.55242	0.382	0.101	1.67771e-112	15	Samhd1
3.29537e-116	7.06083	0.03	0	6.59338e-112	15	Gm49368
5.27127e-116	6.02572	0.037	0	1.05467e-111	15	Treml2
5.53155e-116	4.03089	0.081	0.004	1.10675e-111	15	Gna15
2.13138e-115	4.80475	0.052	0.001	4.26446e-111	15	Slamf6
2.28872e-115	0.708051	0.951	0.73	4.57928e-111	15	Rps27a
1.38257e-114	3.74551	0.117	0.01	2.76625e-110	15	Man1c1
2.2066e-114	2.773	0.242	0.042	4.41497e-110	15	Glipr1
3.29641e-114	6.11547	0.047	0.001	6.59545e-110	15	Creg2
9.09114e-114	2.78179	0.247	0.044	1.81896e-109	15	Trim30a
1.67777e-112	3.39493	0.151	0.017	3.35688e-108	15	Renbp
3.44474e-112	6.49689	0.037	0	6.89223e-108	15	Il6
1.4022e-111	4.08767	0.061	0.002	2.80553e-107	15	Csf3r
6.85536e-111	0.615395	0.926	0.762	1.37162e-106	15	Pfn1
2.67146e-110	2.7083	0.191	0.027	5.34505e-106	15	Mctp1
5.15407e-110	1.18212	0.77	0.461	1.03123e-105	15	Gpx1
8.26607e-110	2.14486	0.487	0.17	1.65387e-105	15	Rel
2.33427e-109	4.64441	0.052	0.002	4.6704e-105	15	Klrb1b
6.6676e-109	4.70081	0.061	0.002	1.33405e-104	15	Lrrk2
3.88054e-108	3.20592	0.173	0.023	7.76418e-104	15	Slfn5
4.67352e-107	2.78286	0.245	0.046	9.35078e-103	15	Rin3
1.21291e-106	1.36597	0.738	0.431	2.4268e-102	15	Cstb
1.25793e-106	8.61644	0.024	0	2.51686e-102	15	Raet1d
1.25793e-106	9.39329	0.024	0	2.51686e-102	15	A530099J19Rik
1.41707e-106	0.836308	0.915	0.631	2.83526e-102	15	Rpl35
1.95336e-106	0.674078	0.953	0.724	3.90828e-102	15	Rpl37a
2.19241e-106	1.17816	0.775	0.481	4.38657e-102	15	Npc2
5.88086e-106	1.74665	0.585	0.245	1.17664e-101	15	Id2
6.20977e-106	1.58429	0.67	0.35	1.24245e-101	15	Rnf149
5.05902e-105	3.21935	0.118	0.011	1.01221e-100	15	Ptpn7
1.27741e-104	0.751337	0.92	0.673	2.55584e-100	15	Rpl35a
8.54946e-103	3.29821	0.147	0.018	1.71058e-98	15	Nfkbid
5.36111e-102	2.39742	0.343	0.09	1.07265e-97	15	Ifnar2
1.32392e-101	6.32395	0.027	0	2.6489e-97	15	P2ry13
1.3543e-101	2.71059	0.262	0.055	2.70968e-97	15	Il6ra
1.84079e-101	1.80584	0.555	0.236	3.68306e-97	15	Tln1
2.08428e-101	2.63535	0.279	0.062	4.17023e-97	15	Dmxl2
2.19943e-101	3.27523	0.149	0.018	4.40062e-97	15	Jdp2
2.3729e-101	2.69523	0.203	0.033	4.74771e-97	15	Adcy7
4.85765e-101	2.29807	0.389	0.116	9.71919e-97	15	Tgm2
1.42311e-100	3.97902	0.081	0.005	2.84735e-96	15	Slamf7
7.92134e-100	5.18878	0.08	0.005	1.5849e-95	15	Ccl17
2.97262e-99	9.20636	0.024	0	5.94762e-95	15	Ccl24
3.02954e-99	7.95288	0.024	0	6.0615e-95	15	Clec1b
3.08754e-99	7.53284	0.024	0	6.17756e-95	15	Olfr111
4.09751e-99	3.31654	0.169	0.024	8.1983e-95	15	Adssl1
1.92438e-98	2.9076	0.267	0.059	3.8503e-94	15	Tlr2
3.80076e-98	4.1564	0.074	0.004	7.60456e-94	15	Batf3
3.958e-97	3.89741	0.132	0.015	7.91917e-93	15	Mrc1
1.20262e-96	3.06115	0.181	0.028	2.40621e-92	15	A930007I19Rik
3.61898e-96	4.4881	0.059	0.003	7.24085e-92	15	Hic1
3.08631e-95	4.67047	0.049	0.002	6.17509e-91	15	Nlrp1b
9.28146e-95	2.86277	0.184	0.029	1.85703e-90	15	Lat2
1.20601e-94	2.87203	0.201	0.035	2.41298e-90	15	Mertk
4.32987e-94	1.22715	0.77	0.446	8.6632e-90	15	Mt1
4.86193e-94	6.90654	0.029	0	9.72775e-90	15	1700020N01Rik
5.07037e-94	1.21186	0.723	0.446	1.01448e-89	15	Arpc1b
5.39595e-93	3.19969	0.146	0.019	1.07962e-88	15	Gpr35
5.91009e-93	2.29889	0.289	0.069	1.18249e-88	15	Ubash3b
5.76696e-92	6.212	0.052	0.002	1.15385e-87	15	Ccr7
5.97817e-92	2.54373	0.205	0.036	1.19611e-87	15	Tnip3
6.5993e-92	2.23903	0.369	0.111	1.32039e-87	15	Apobec1
1.05e-91	1.22644	0.711	0.45	2.10083e-87	15	Mcl1
1.88018e-91	5.76117	0.027	0	3.76186e-87	15	Gm31522
9.80273e-91	2.57409	0.203	0.036	1.96133e-86	15	Sp100
7.157e-90	1.8839	0.448	0.159	1.43197e-85	15	Plaur
7.74936e-90	2.99584	0.154	0.022	1.55049e-85	15	Fam111a
1.47434e-89	2.71272	0.139	0.018	2.94986e-85	15	Adam19
2.7015e-89	6.03213	0.034	0.001	5.40517e-85	15	Klra17
5.4001e-89	0.629184	0.941	0.744	1.08045e-84	15	Rpl39
1.35957e-88	3.45236	0.09	0.007	2.72023e-84	15	Klrd1
2.42052e-88	2.91002	0.161	0.024	4.84297e-84	15	Nr4a3
2.63986e-88	0.54062	0.961	0.791	5.28183e-84	15	Rpl23
3.02606e-87	1.18002	0.743	0.504	6.05454e-83	15	Ctsb
2.60961e-86	0.727064	0.924	0.674	5.22131e-82	15	Rps15a
2.72292e-86	4.43774	0.059	0.003	5.44802e-82	15	Rasgrp2
3.0132e-86	2.46783	0.205	0.038	6.0288e-82	15	Akt3
1.93057e-85	7.5992	0.022	0	3.86268e-81	15	Fcrls
1.94191e-85	7.45168	0.022	0	3.88538e-81	15	Plxna4os1
6.38645e-85	2.4214	0.284	0.073	1.2778e-80	15	Psmb9
7.69211e-85	0.560969	0.966	0.783	1.53904e-80	15	Rps24
1.54544e-84	0.544467	0.961	0.79	3.09211e-80	15	Rpl13
2.28172e-84	9.7145	0.02	0	4.56527e-80	15	Siglech
3.5327e-84	8.769	0.019	0	7.06823e-80	15	Gm19434
1.91029e-83	0.548412	0.959	0.778	3.8221e-79	15	Rps9
3.61194e-83	0.748277	0.814	0.645	7.22678e-79	15	Arpc2
1.25504e-81	2.43589	0.135	0.018	2.51108e-77	15	Cd69
1.67092e-81	1.1858	0.679	0.423	3.34318e-77	15	Arpc3
4.2611e-81	1.17468	0.701	0.466	8.52561e-77	15	Fam49b
5.6261e-81	2.546	0.239	0.055	1.12567e-76	15	Il17ra
1.16204e-80	3.41922	0.081	0.007	2.32502e-76	15	Sash3
1.32343e-80	2.22404	0.311	0.088	2.64792e-76	15	Trf
1.41169e-80	1.83069	0.531	0.259	2.8245e-76	15	Malt1
1.46652e-80	4.23468	0.054	0.003	2.93421e-76	15	Gm44751
3.48752e-80	5.61607	0.025	0	6.97782e-76	15	Il12a
7.62906e-80	6.02145	0.022	0	1.52642e-75	15	A530064D06Rik
7.66144e-80	0.614131	0.931	0.718	1.5329e-75	15	Rps3a1
7.88843e-80	0.954033	0.765	0.52	1.57832e-75	15	Sem1
1.07732e-79	3.37941	0.069	0.005	2.1555e-75	15	Cd200r1
1.54061e-79	2.89685	0.149	0.023	3.08245e-75	15	St6gal1
2.13748e-79	4.79526	0.041	0.001	4.27666e-75	15	Gm30198
2.89208e-79	1.79875	0.487	0.211	5.78648e-75	15	Ptpn1
5.87547e-79	3.49383	0.105	0.012	1.17557e-74	15	Tmem37
6.25831e-79	0.77239	0.8	0.617	1.25216e-74	15	Cdc42
1.08858e-78	0.49367	0.953	0.793	2.17804e-74	15	Tpt1
4.14988e-78	7.67567	0.02	0	8.30308e-74	15	Gm15056
1.55154e-77	0.922751	0.763	0.526	3.10432e-73	15	Gnai2
2.0514e-77	2.23221	0.415	0.162	4.10444e-73	15	Fabp5
4.80025e-77	0.702707	0.898	0.66	9.60433e-73	15	Rpl30
5.82248e-77	4.1193	0.063	0.004	1.16496e-72	15	Tnfaip8l3
6.31257e-77	7.70287	0.019	0	1.26302e-72	15	AF529169
7.00315e-77	2.98866	0.154	0.025	1.40119e-72	15	Fam49a
1.05288e-76	1.06056	0.726	0.468	2.10661e-72	15	Sub1
2.28298e-76	0.839232	0.788	0.561	4.56779e-72	15	Serf2
2.50495e-76	0.690602	0.882	0.665	5.0119e-72	15	Gapdh
3.92746e-76	2.61457	0.235	0.056	7.85807e-72	15	Dusp3
4.68829e-76	5.92643	0.027	0	9.38032e-72	15	A530040E14Rik
5.48433e-76	2.26443	0.269	0.07	1.0973e-71	15	Tmem189
1.35263e-75	2.69525	0.13	0.018	2.70635e-71	15	Akna
5.8211e-75	6.89856	0.022	0	1.16469e-70	15	Siglecg
6.00373e-75	6.12134	0.022	0	1.20123e-70	15	Gm34983
6.2494e-75	4.23818	0.085	0.008	1.25038e-70	15	Ifitm6
6.87656e-75	1.11992	0.684	0.445	1.37586e-70	15	Capza2
7.68491e-75	1.03424	0.711	0.465	1.5376e-70	15	Ucp2
9.45576e-75	1.99787	0.413	0.161	1.89191e-70	15	Socs3
1.35549e-74	1.45812	0.589	0.323	2.71207e-70	15	Zfp36
1.7359e-74	1.94011	0.372	0.129	3.4732e-70	15	Prcp
2.70561e-74	0.679306	0.898	0.673	5.41338e-70	15	Rpl9
3.45353e-74	3.62223	0.096	0.011	6.90982e-70	15	Pdcd1lg2
5.61854e-74	2.02445	0.369	0.128	1.12416e-69	15	Pycard
5.75261e-74	1.99324	0.391	0.144	1.15098e-69	15	Ehd1
7.5606e-74	1.72068	0.535	0.272	1.51272e-69	15	Lgmn
1.98514e-73	4.08079	0.052	0.003	3.97187e-69	15	C130026I21Rik
3.0472e-73	0.805338	0.829	0.571	6.09683e-69	15	Rpl10
3.68701e-73	2.10237	0.298	0.087	7.37698e-69	15	Prex1
6.83536e-73	6.71505	0.025	0	1.36762e-68	15	Gdf3
8.65332e-73	1.47792	0.513	0.221	1.73136e-68	15	Qk
2.01913e-72	3.97413	0.059	0.004	4.03987e-68	15	Piwil2
2.86508e-72	1.74128	0.433	0.17	5.73245e-68	15	Ptpn18
1.2473e-71	1.07693	0.726	0.476	2.4956e-67	15	Grn
1.51262e-71	0.630169	0.849	0.678	3.02645e-67	15	Cfl1
1.76034e-71	3.49437	0.058	0.004	3.52208e-67	15	Zcchc24
1.79453e-71	3.0068	0.186	0.039	3.5905e-67	15	Naaa
2.90595e-71	2.44854	0.223	0.053	5.81423e-67	15	Gfod1
8.64712e-71	2.16215	0.284	0.082	1.73011e-66	15	Tsc22d3
1.07482e-70	2.68933	0.269	0.078	2.1505e-66	15	Hilpda
1.23606e-70	1.8839	0.393	0.148	2.4731e-66	15	Snx18
1.48752e-70	0.621246	0.936	0.707	2.97623e-66	15	Rps27
1.73392e-70	3.99957	0.078	0.007	3.46923e-66	15	Slfn8
1.84942e-70	1.36731	0.582	0.322	3.70032e-66	15	Atp6v0b
2.09617e-70	1.21762	0.638	0.361	4.19401e-66	15	Tspo
3.39841e-70	0.576886	0.939	0.735	6.79953e-66	15	Rpl27a
3.42185e-70	1.71935	0.46	0.202	6.84644e-66	15	Abracl
4.24589e-70	6.31076	0.027	0.001	8.49519e-66	15	Xcr1
7.82211e-70	3.8861	0.08	0.008	1.56505e-65	15	Rab3il1
9.03512e-70	4.507	0.047	0.002	1.80775e-65	15	Rasgrp4
9.54073e-70	2.40263	0.257	0.07	1.90891e-65	15	Slc43a2
9.68869e-70	0.574479	0.944	0.733	1.93851e-65	15	Rpl19
1.16518e-69	0.483789	0.976	0.812	2.33129e-65	15	Rps8
1.61231e-69	3.00275	0.113	0.015	3.2259e-65	15	A630001G21Rik
2.9123e-69	2.30088	0.217	0.051	5.82693e-65	15	Anpep
4.31855e-69	4.34475	0.052	0.003	8.64055e-65	15	Mmp9
6.41785e-69	1.96385	0.321	0.102	1.28408e-64	15	Icam1
6.51397e-69	0.559727	0.929	0.739	1.30331e-64	15	Rps23
1.53296e-68	2.26739	0.205	0.046	3.06715e-64	15	Stk10
4.77936e-68	2.74623	0.178	0.037	9.56255e-64	15	Arg2
5.27894e-68	1.48347	0.513	0.244	1.05621e-63	15	Ostf1
6.32351e-68	6.1448	0.02	0	1.26521e-63	15	Gm42601
8.31556e-68	2.26834	0.203	0.046	1.66378e-63	15	Pag1
1.69491e-67	2.34564	0.222	0.054	3.39118e-63	15	Nfkbie
2.5331e-67	4.70313	0.027	0.001	5.06822e-63	15	Hrh2
4.63522e-67	5.02497	0.032	0.001	9.27415e-63	15	Cnr2
7.85563e-67	2.74289	0.218	0.054	1.57176e-62	15	Hmox1
9.51166e-67	2.08071	0.311	0.1	1.90309e-62	15	Cmtm7
1.13151e-66	5.96861	0.022	0	2.26393e-62	15	Ms4a14
1.2038e-66	5.62059	0.022	0	2.40857e-62	15	Gm13012
1.64104e-66	0.561997	0.934	0.732	3.28339e-62	15	Rps19
3.56686e-66	1.7892	0.423	0.177	7.13658e-62	15	Rnf19b
1.47881e-65	1.33366	0.591	0.331	2.9588e-61	15	Man2b1
2.14691e-65	3.5809	0.073	0.007	4.29554e-61	15	Gpr146
4.56763e-65	0.527899	0.954	0.773	9.13892e-61	15	Rps28
7.31452e-65	4.7756	0.037	0.002	1.46349e-60	15	Abca9
7.46387e-65	4.90281	0.027	0.001	1.49337e-60	15	Trim30b
7.70108e-65	0.583753	0.898	0.704	1.54083e-60	15	Rps16
8.46873e-65	2.8474	0.157	0.03	1.69442e-60	15	Ogfrl1
1.05898e-64	2.65032	0.176	0.037	2.11881e-60	15	Myd88
1.60705e-64	1.95432	0.311	0.101	3.21538e-60	15	Mapre2
2.72238e-64	2.70225	0.142	0.025	5.44694e-60	15	Dna2
2.76074e-64	2.98997	0.125	0.02	5.52369e-60	15	Rab7b
3.38463e-64	2.4455	0.196	0.045	6.77197e-60	15	Agtpbp1
3.74973e-64	4.39011	0.036	0.001	7.50245e-60	15	Bend6
6.56479e-64	1.91258	0.315	0.103	1.31348e-59	15	Naip2
9.68523e-64	3.65726	0.059	0.005	1.93782e-59	15	Susd3
9.76104e-64	1.62766	0.514	0.273	1.95299e-59	15	Sod2
1.6386e-63	3.51862	0.096	0.012	3.27851e-59	15	P2ry14
3.76084e-63	2.09541	0.157	0.03	7.52468e-59	15	Ptpn22
4.06455e-63	0.913327	0.724	0.51	8.13236e-59	15	Rap1b
1.16729e-62	2.30233	0.169	0.035	2.33551e-58	15	Rassf5
1.85215e-62	3.56838	0.076	0.008	3.70577e-58	15	Dse
2.63114e-62	2.75219	0.168	0.035	5.26439e-58	15	Ero1lb
3.43342e-62	2.29494	0.247	0.071	6.86959e-58	15	Rilpl2
4.2792e-62	1.28768	0.57	0.301	8.56183e-58	15	Lrmda
8.17346e-62	0.532556	0.948	0.748	1.63535e-57	15	Rpl24
1.74154e-61	0.657057	0.814	0.65	3.48447e-57	15	Calm1
2.72499e-61	0.494931	0.949	0.779	5.45215e-57	15	Rpl38
3.87961e-61	0.526143	0.932	0.754	7.76233e-57	15	Rpl32
5.91025e-61	5.83923	0.019	0	1.18252e-56	15	C5ar2
7.08633e-61	1.43257	0.523	0.278	1.41783e-56	15	Ctsa
2.48895e-60	1.05711	0.65	0.394	4.9799e-56	15	Tagln2
5.46887e-60	5.26801	0.03	0.001	1.09421e-55	15	1700066B17Rik
8.51163e-60	3.02113	0.091	0.012	1.70301e-55	15	Rcsd1
1.608e-59	1.75525	0.365	0.14	3.21729e-55	15	AW112010
3.75661e-59	0.81825	0.748	0.517	7.51622e-55	15	Gabarap
4.01971e-59	2.80853	0.125	0.021	8.04263e-55	15	Dok2
4.38292e-59	0.756808	0.797	0.577	8.76936e-55	15	H2-D1
6.55685e-59	4.56517	0.041	0.002	1.31189e-54	15	Gm26857
8.79617e-59	2.67634	0.088	0.011	1.75994e-54	15	Acap1
8.92347e-59	4.45595	0.051	0.004	1.78541e-54	15	Vcam1
9.04444e-59	0.666613	0.849	0.629	1.80961e-54	15	Rps13
1.00085e-58	4.62344	0.039	0.002	2.00251e-54	15	Gm26778
1.28618e-58	1.96864	0.321	0.116	2.5734e-54	15	Pold4
1.35845e-58	0.58256	0.905	0.697	2.71799e-54	15	Rpl11
1.42486e-58	2.1367	0.25	0.074	2.85085e-54	15	Ggta1
1.93795e-58	7.33179	0.017	0	3.87745e-54	15	Il12b
2.06197e-58	0.550139	0.922	0.719	4.12558e-54	15	Rps11
5.65355e-58	4.86126	0.041	0.002	1.13116e-53	15	Trpm2
5.93924e-58	3.78475	0.054	0.004	1.18832e-53	15	Adgb
7.37847e-58	1.45616	0.465	0.219	1.47628e-53	15	Gsn
1.33982e-57	0.581661	0.898	0.69	2.68072e-53	15	Rps3
1.52684e-57	2.8335	0.103	0.015	3.05491e-53	15	P2rx7
3.91606e-57	0.714741	0.826	0.567	7.83525e-53	15	Atp5e
4.46287e-57	5.46542	0.022	0	8.92931e-53	15	Gm34276
7.0102e-57	5.71063	0.025	0.001	1.4026e-52	15	Phf11a
1.16791e-56	4.73729	0.02	0	2.33675e-52	15	Clec1a
2.07355e-56	0.788746	0.743	0.571	4.14876e-52	15	Iqgap1
2.11827e-56	0.969106	0.682	0.446	4.23824e-52	15	Sat1
2.21234e-56	1.8816	0.323	0.119	4.42645e-52	15	Il4ra
2.26091e-56	1.28596	0.54	0.288	4.52363e-52	15	Rbpj
3.11915e-56	0.546569	0.924	0.722	6.2408e-52	15	Rpl34
3.54769e-56	0.526189	0.931	0.744	7.09823e-52	15	Rpl37
4.22679e-56	1.57432	0.36	0.139	8.45696e-52	15	S100a13
6.40051e-56	2.90722	0.058	0.005	1.28061e-51	15	Hdc
6.94977e-56	4.16196	0.032	0.001	1.39051e-51	15	Chil1
7.10376e-56	3.42837	0.078	0.009	1.42132e-51	15	Vcan
1.01376e-55	1.45095	0.401	0.163	2.02834e-51	15	Ptk2b
1.14003e-55	0.567032	0.902	0.702	2.28096e-51	15	Rps4x
1.55533e-55	2.48466	0.168	0.038	3.11191e-51	15	Arhgap22
2.62906e-55	3.63861	0.091	0.013	5.26021e-51	15	Mmp19
2.72683e-55	4.22996	0.036	0.002	5.45584e-51	15	Clec2i
2.73933e-55	2.56308	0.198	0.052	5.48085e-51	15	Ntpcr
4.06752e-55	0.496739	0.934	0.757	8.13829e-51	15	Rps10
5.70959e-55	1.90118	0.35	0.142	1.14238e-50	15	Adam8
9.50085e-55	0.589781	0.87	0.669	1.90093e-50	15	Rpl21
1.23985e-54	1.08367	0.619	0.386	2.48068e-50	15	Pgam1
2.86025e-54	0.690218	0.821	0.603	5.7228e-50	15	Rbm3
3.41733e-54	3.9293	0.036	0.002	6.83739e-50	15	Mmp8
4.37955e-54	6.6236	0.017	0	8.76261e-50	15	Gm34342
6.93302e-54	0.521425	0.915	0.725	1.38716e-49	15	Rpl8
1.12847e-53	5.29317	0.02	0	2.25785e-49	15	Ptgir
1.26029e-53	3.08105	0.113	0.02	2.52159e-49	15	Fhod1
1.80807e-53	6.48567	0.019	0	3.61759e-49	15	Cd300c
1.91561e-53	4.25053	0.046	0.003	3.83275e-49	15	Gm28981
1.96774e-53	2.98565	0.088	0.012	3.93706e-49	15	Stx2
2.03201e-53	2.2009	0.269	0.092	4.06565e-49	15	Creg1
8.93549e-53	3.38422	0.068	0.007	1.78781e-48	15	Aldh3b1
1.33836e-52	2.8755	0.086	0.012	2.67779e-48	15	Plxdc1
1.45487e-52	2.14752	0.239	0.074	2.9109e-48	15	Twf2
1.45917e-52	1.11589	0.602	0.378	2.91951e-48	15	Sh3bgrl
1.5595e-52	3.14056	0.095	0.014	3.12025e-48	15	Nagpa
3.08243e-52	4.58312	0.036	0.002	6.16733e-48	15	AC117662.4
3.15895e-52	1.08318	0.602	0.364	6.32043e-48	15	Efhd2
3.8923e-52	4.18126	0.046	0.003	7.7877e-48	15	Gm37168
5.15466e-52	3.97398	0.039	0.002	1.03134e-47	15	Dhdh
5.71882e-52	1.23457	0.552	0.32	1.14422e-47	15	Gna13
8.09441e-52	2.12449	0.234	0.072	1.61953e-47	15	Snx20
9.47233e-52	2.74881	0.11	0.019	1.89522e-47	15	Disc1
1.3701e-51	0.56035	0.892	0.687	2.74129e-47	15	Rps21
1.56047e-51	1.98648	0.22	0.063	3.12219e-47	15	Metrnl
1.92256e-51	3.49381	0.069	0.008	3.84665e-47	15	Tnfsf12
2.12016e-51	2.12516	0.225	0.068	4.24202e-47	15	Sgk3
2.15349e-51	6.49439	0.015	0	4.30871e-47	15	Ankrd66
2.38286e-51	1.8745	0.259	0.084	4.76763e-47	15	Slc7a8
2.39422e-51	1.13717	0.574	0.329	4.79036e-47	15	Basp1
2.47604e-51	2.54244	0.135	0.028	4.95407e-47	15	Rgs19
2.78133e-51	1.45315	0.291	0.098	5.56489e-47	15	Cd38
2.94017e-51	3.89539	0.054	0.005	5.88269e-47	15	Ocstamp
3.03534e-51	1.88491	0.271	0.092	6.07311e-47	15	Clec2d
3.41031e-51	1.95905	0.235	0.072	6.82334e-47	15	B4galnt1
3.76639e-51	0.54272	0.893	0.704	7.5358e-47	15	Rps18
3.9191e-51	5.08465	0.025	0.001	7.84133e-47	15	AI839979
5.08752e-51	0.610946	0.839	0.628	1.01791e-46	15	Cox8a
6.54381e-51	1.45572	0.457	0.235	1.30929e-46	15	Slc3a2
6.8424e-51	0.849222	0.673	0.483	1.36903e-46	15	Clta
8.5386e-51	2.05737	0.198	0.054	1.7084e-46	15	Nuak2
9.35586e-51	1.73057	0.347	0.143	1.87192e-46	15	Dpysl2
2.60795e-50	5.95371	0.017	0	5.21798e-46	15	Tlr12
2.96655e-50	0.954959	0.631	0.406	5.93548e-46	15	Sec61b
2.97829e-50	1.66297	0.315	0.118	5.95897e-46	15	Ptpn6
2.9916e-50	1.13115	0.584	0.352	5.9856e-46	15	Dusp1
2.99305e-50	2.47593	0.124	0.024	5.9885e-46	15	Atp2b4
4.91497e-50	1.84264	0.338	0.14	9.83386e-46	15	Tex14
6.67266e-50	2.02934	0.14	0.029	1.33507e-45	15	Arhgef6
7.47895e-50	0.561199	0.902	0.684	1.49639e-45	15	Rpl18
7.62465e-50	0.748853	0.723	0.552	1.52554e-45	15	Actr3
1.60272e-49	0.52307	0.856	0.697	3.20673e-45	15	Eif1
1.75561e-49	1.21628	0.528	0.303	3.51262e-45	15	Reep5
2.25678e-49	5.26946	0.024	0.001	4.51536e-45	15	H60b
2.54106e-49	1.7799	0.36	0.157	5.08416e-45	15	Ecm1
2.87337e-49	0.467578	0.883	0.74	5.74903e-45	15	H3f3a
4.20373e-49	0.570609	0.86	0.664	8.41081e-45	15	Rps25
4.79524e-49	6.91583	0.014	0	9.59431e-45	15	Apol7c
4.80821e-49	6.6593	0.014	0	9.62026e-45	15	Tmem26
5.01164e-49	1.9802	0.228	0.071	1.00273e-44	15	Lrrc8c
5.06446e-49	2.61947	0.108	0.019	1.0133e-44	15	Plau
9.18937e-49	2.90498	0.08	0.011	1.83861e-44	15	Ifi202b
9.51653e-49	3.58687	0.059	0.006	1.90407e-44	15	Ebi3
3.01639e-48	0.487667	0.926	0.741	6.0352e-44	15	Rpl26
7.81176e-48	0.600582	0.827	0.631	1.56298e-43	15	Rps7
9.67326e-48	5.22841	0.022	0.001	1.93543e-43	15	Ccl7
1.13156e-47	1.30115	0.482	0.255	2.26403e-43	15	Abr
1.17352e-47	4.3559	0.03	0.001	2.34797e-43	15	Evi2
1.20786e-47	0.491778	0.917	0.738	2.41669e-43	15	Rpl18a
1.60154e-47	5.34237	0.019	0	3.20437e-43	15	A530032D15Rik
2.75149e-47	6.45462	0.015	0	5.50518e-43	15	Nxpe5
2.82276e-47	5.85895	0.015	0	5.64778e-43	15	Gm35507
3.38685e-47	3.23805	0.069	0.009	6.77641e-43	15	F630040K05Rik
3.60099e-47	2.76111	0.134	0.029	7.20487e-43	15	Hhex
3.85257e-47	2.06499	0.206	0.061	7.70823e-43	15	Rab32
3.96818e-47	4.49363	0.034	0.002	7.93954e-43	15	Bhlhe41
5.05995e-47	6.3536	0.017	0	1.01239e-42	15	BC147527
5.10242e-47	6.21418	0.017	0	1.02089e-42	15	Ch25h
5.14525e-47	5.64131	0.017	0	1.02946e-42	15	Gm42962
5.34679e-47	1.64194	0.337	0.14	1.06979e-42	15	Gltp
5.47315e-47	0.500826	0.924	0.734	1.09507e-42	15	Rpl6
1.86902e-46	3.90924	0.042	0.003	3.73954e-42	15	Htr2b
2.26808e-46	0.87563	0.648	0.428	4.53798e-42	15	Atp6v0e
2.48476e-46	1.17469	0.525	0.305	4.9715e-42	15	Anxa5
3.31799e-46	1.41011	0.447	0.23	6.63863e-42	15	Uvrag
4.02568e-46	1.45591	0.391	0.179	8.05458e-42	15	Stk17b
4.19294e-46	1.17213	0.508	0.275	8.38923e-42	15	Creb5
4.63871e-46	0.758692	0.717	0.502	9.28114e-42	15	Clic1
6.09708e-46	1.60358	0.234	0.075	1.2199e-41	15	AU020206
8.18687e-46	1.27527	0.489	0.28	1.63803e-41	15	Erp29
9.14468e-46	2.29175	0.14	0.032	1.82967e-41	15	Pde8a
1.01968e-45	1.51336	0.398	0.191	2.04017e-41	15	Plin2
1.31269e-45	3.45993	0.046	0.004	2.62644e-41	15	Fam78b
2.77253e-45	1.93367	0.22	0.069	5.54728e-41	15	Vav1
3.50058e-45	2.10479	0.218	0.07	7.00395e-41	15	Gm31718
4.09412e-45	2.25933	0.174	0.047	8.19153e-41	15	Cdk14
5.42251e-45	4.86211	0.019	0	1.08494e-40	15	Psma8
8.56701e-45	1.89752	0.291	0.114	1.71409e-40	15	Piezo1
1.15041e-44	0.422417	0.953	0.798	2.30173e-40	15	Rpsa
1.52507e-44	1.58542	0.367	0.168	3.05136e-40	15	Fam96a
1.91795e-44	7.00144	0.014	0	3.83743e-40	15	Mybpc3
1.93208e-44	6.6992	0.014	0	3.86571e-40	15	4921509O07Rik
5.36448e-44	1.58175	0.367	0.17	1.07333e-39	15	Rap2a
5.81261e-44	2.31824	0.11	0.021	1.16299e-39	15	Pecam1
5.87454e-44	1.94948	0.206	0.063	1.17538e-39	15	Cep170
9.02473e-44	3.00342	0.066	0.008	1.80567e-39	15	Cd101
1.18075e-43	2.82392	0.071	0.01	2.36244e-39	15	Ltb4r1
1.29326e-43	0.508302	0.929	0.726	2.58756e-39	15	Rps20
1.50232e-43	4.08253	0.03	0.002	3.00584e-39	15	Hgf
2.32507e-43	1.27082	0.453	0.237	4.65201e-39	15	Tnfaip3
2.70578e-43	2.50685	0.125	0.028	5.41372e-39	15	Apobr
2.91632e-43	2.31242	0.147	0.036	5.83498e-39	15	Irak3
4.01862e-43	0.539369	0.907	0.687	8.04046e-39	15	Rps5
6.67334e-43	2.61087	0.117	0.025	1.3352e-38	15	H2-M3
8.59905e-43	2.2171	0.14	0.034	1.7205e-38	15	Cyfip2
9.96125e-43	3.7622	0.039	0.003	1.99305e-38	15	Edil3
1.2843e-42	1.83586	0.212	0.067	2.56962e-38	15	Ehbp1l1
1.37962e-42	3.11411	0.071	0.01	2.76035e-38	15	Gbp5
1.43353e-42	3.85106	0.042	0.004	2.86821e-38	15	Tlr6
1.90724e-42	5.44642	0.022	0.001	3.81601e-38	15	Ppp1r1a
3.77505e-42	0.61189	0.787	0.591	7.55312e-38	15	Atp5l
4.115e-42	0.465013	0.904	0.742	8.2333e-38	15	Ppia
4.90052e-42	1.86885	0.196	0.06	9.80496e-38	15	Fam129a
6.9528e-42	2.25843	0.157	0.042	1.39112e-37	15	Sh3bp1
9.07534e-42	1.71236	0.288	0.115	1.81579e-37	15	Glrx
1.1236e-41	0.979586	0.58	0.387	2.24809e-37	15	Arpc4
1.23773e-41	1.97988	0.228	0.079	2.47646e-37	15	Ap1s2
2.25594e-41	4.60314	0.029	0.002	4.51369e-37	15	Gm32633
2.59619e-41	0.767161	0.721	0.538	5.19446e-37	15	Nfkbia
2.95689e-41	0.83937	0.64	0.44	5.91614e-37	15	Taldo1
3.05915e-41	0.936625	0.597	0.388	6.12074e-37	15	Scand1
3.51931e-41	3.31501	0.047	0.005	7.04143e-37	15	Bend4
3.52264e-41	1.33835	0.415	0.212	7.04811e-37	15	Zfp36l2
4.29155e-41	1.90852	0.239	0.086	8.58652e-37	15	Itga5
4.78662e-41	2.32129	0.135	0.033	9.57707e-37	15	Tmem106a
5.41378e-41	0.683477	0.743	0.555	1.08319e-36	15	Mif
6.45791e-41	0.943486	0.594	0.393	1.2921e-36	15	Nmt1
6.5171e-41	1.00686	0.563	0.359	1.30394e-36	15	M6pr
8.06228e-41	1.99572	0.173	0.049	1.6131e-36	15	Mcub
9.36182e-41	0.792062	0.667	0.5	1.87311e-36	15	Sdcbp
1.31164e-40	0.63779	0.748	0.571	2.62432e-36	15	Txn1
1.34724e-40	6.37411	0.014	0	2.69556e-36	15	Kcnj10
1.35328e-40	6.09573	0.014	0	2.70765e-36	15	Spic
1.57434e-40	4.57633	0.02	0.001	3.14994e-36	15	Gm16894
1.57928e-40	1.99213	0.21	0.069	3.15982e-36	15	Crlf2
1.70767e-40	2.07202	0.215	0.073	3.4167e-36	15	Map3k14
2.29928e-40	0.436492	0.949	0.778	4.60041e-36	15	Rplp0
2.63673e-40	0.871576	0.616	0.428	5.27557e-36	15	Sh3glb1
3.12303e-40	4.81815	0.024	0.001	6.24857e-36	15	Ctla2b
4.24221e-40	1.58575	0.306	0.128	8.48781e-36	15	Psmb10
4.26371e-40	4.37316	0.027	0.001	8.53084e-36	15	Ifi213
5.10739e-40	4.59348	0.025	0.001	1.02189e-35	15	4933432I03Rik
5.62501e-40	2.21411	0.184	0.057	1.12545e-35	15	Tctex1d2
7.62448e-40	1.35443	0.453	0.256	1.52551e-35	15	Ier3
7.82252e-40	1.3133	0.389	0.188	1.56513e-35	15	Tacc1
8.31547e-40	1.37383	0.389	0.193	1.66376e-35	15	Atp6v0d1
9.21946e-40	0.639432	0.761	0.558	1.84463e-35	15	Sec61g
1.0341e-39	1.1976	0.481	0.277	2.06902e-35	15	Tank
1.19773e-39	0.532405	0.849	0.655	2.39642e-35	15	Rpl22
1.87594e-39	0.860027	0.629	0.431	3.75338e-35	15	Litaf
2.01124e-39	1.04789	0.531	0.335	4.0241e-35	15	Aprt
2.73899e-39	1.60663	0.315	0.139	5.48016e-35	15	Krtcap2
2.99008e-39	1.04802	0.548	0.352	5.98255e-35	15	Pim1
3.66997e-39	1.78261	0.232	0.083	7.34288e-35	15	Rassf4
3.74642e-39	2.47644	0.129	0.031	7.49584e-35	15	Sh2b3
6.36653e-39	2.63685	0.115	0.026	1.27382e-34	15	Cfh
7.1866e-39	2.66771	0.122	0.029	1.43789e-34	15	Slc7a2
1.0942e-38	0.66481	0.702	0.525	2.18927e-34	15	Oaz1
1.46597e-38	1.48676	0.338	0.154	2.9331e-34	15	Plekhm3
1.55599e-38	2.4491	0.164	0.048	3.11323e-34	15	Tbc1d4
2.49924e-38	3.0743	0.041	0.004	5.00049e-34	15	Arap3
2.8674e-38	0.446699	0.914	0.741	5.73709e-34	15	Rplp2
2.92772e-38	3.50748	0.037	0.003	5.85779e-34	15	Lyzl4
3.9724e-38	2.46819	0.061	0.008	7.94797e-34	15	Batf
4.69659e-38	0.72576	0.684	0.513	9.39694e-34	15	Lamp1
4.99074e-38	3.06931	0.051	0.006	9.98547e-34	15	Il16
5.73562e-38	1.98518	0.144	0.038	1.14758e-33	15	Rasa3
5.99659e-38	0.525992	0.853	0.648	1.1998e-33	15	Cox4i1
7.13917e-38	2.79018	0.068	0.01	1.42841e-33	15	Adgrl3
1.40653e-37	5.69843	0.012	0	2.81418e-33	15	A530076I17Rik
1.61227e-37	2.21631	0.076	0.012	3.22583e-33	15	Rasgrp1
1.80427e-37	2.99604	0.049	0.005	3.60999e-33	15	Traf3ip3
1.83578e-37	1.25426	0.411	0.214	3.67303e-33	15	Filip1l
1.95278e-37	1.70697	0.261	0.104	3.90711e-33	15	Gpr137b
2.02423e-37	4.92189	0.02	0.001	4.05008e-33	15	Gm5149
2.44115e-37	5.63214	0.014	0	4.88425e-33	15	Xlr
2.51973e-37	1.39499	0.316	0.137	5.04148e-33	15	Myo5a
3.22007e-37	2.28397	0.146	0.04	6.44272e-33	15	Tmem104
4.42189e-37	2.16344	0.135	0.035	8.84732e-33	15	Hpgds
8.03005e-37	1.36882	0.374	0.188	1.60665e-32	15	Gusb
8.72459e-37	3.46638	0.059	0.008	1.74562e-32	15	Rab44
1.62457e-36	1.63026	0.323	0.153	3.25044e-32	15	Alas1
2.01328e-36	3.25587	0.071	0.011	4.02817e-32	15	Saa3
2.35986e-36	3.19837	0.081	0.015	4.72161e-32	15	Cxcl10
2.78078e-36	1.48549	0.249	0.095	5.56378e-32	15	Smpdl3a
2.85255e-36	3.31547	0.03	0.002	5.70739e-32	15	Col15a1
3.09252e-36	1.82513	0.144	0.039	6.18751e-32	15	Mpp1
3.40297e-36	0.374384	0.919	0.803	6.80865e-32	15	Actg1
6.05666e-36	1.59949	0.289	0.125	1.21182e-31	15	St3gal1
6.08305e-36	2.6376	0.09	0.018	1.2171e-31	15	Pqlc3
6.9747e-36	0.964827	0.555	0.357	1.3955e-31	15	Marcks
9.31864e-36	1.30815	0.382	0.196	1.86447e-31	15	Cnih4
1.23406e-35	0.455053	0.871	0.713	2.46912e-31	15	Rpl17
1.24629e-35	3.39553	0.036	0.003	2.49357e-31	15	Gm10851
1.2739e-35	4.12084	0.022	0.001	2.54882e-31	15	Ifi214
1.29173e-35	1.40409	0.347	0.168	2.58449e-31	15	Bmp2k
1.44088e-35	1.54689	0.249	0.096	2.88292e-31	15	Map3k8
1.48553e-35	1.83531	0.223	0.083	2.97224e-31	15	Nfatc1
1.5653e-35	0.441283	0.931	0.743	3.13186e-31	15	Rplp1
2.56691e-35	0.545815	0.758	0.623	5.13587e-31	15	Itm2b
3.04547e-35	2.09324	0.071	0.012	6.09337e-31	15	S100a8
4.13785e-35	3.37126	0.036	0.003	8.27901e-31	15	Gm4070
4.23213e-35	0.595207	0.748	0.61	8.46764e-31	15	Picalm
4.9749e-35	1.63887	0.244	0.095	9.95378e-31	15	Fes
6.93511e-35	1.12503	0.459	0.259	1.38758e-30	15	Irak2
7.22755e-35	0.707656	0.672	0.482	1.44609e-30	15	Arhgdia
1.21917e-34	1.47829	0.342	0.167	2.43931e-30	15	Bst2
2.28079e-34	2.59003	0.124	0.032	4.56341e-30	15	Cln8
3.93665e-34	3.22521	0.041	0.004	7.87644e-30	15	Asb2
4.36276e-34	1.54512	0.22	0.08	8.729e-30	15	Hivep3
5.12607e-34	0.732582	0.662	0.526	1.02562e-29	15	Fn1
5.26293e-34	0.766542	0.628	0.484	1.05301e-29	15	Nfe2l2
6.74767e-34	0.837912	0.584	0.382	1.35007e-29	15	Rpl36al
7.38712e-34	0.805303	0.614	0.445	1.47802e-29	15	Pitpna
7.90147e-34	0.590389	0.768	0.553	1.58093e-29	15	Gng5
8.35336e-34	3.96597	0.036	0.003	1.67134e-29	15	Gm16194
8.95802e-34	2.28024	0.122	0.031	1.79232e-29	15	Slc31a2
9.40294e-34	4.42396	0.024	0.001	1.88134e-29	15	Gm5086
9.48581e-34	3.20901	0.041	0.004	1.89792e-29	15	Mmp25
9.81668e-34	2.90717	0.066	0.011	1.96412e-29	15	Icosl
1.4798e-33	1.65852	0.254	0.105	2.96079e-29	15	Degs1
1.76608e-33	4.62582	0.022	0.001	3.53357e-29	15	C1rl
3.46867e-33	1.04401	0.477	0.288	6.94011e-29	15	Tuba1b
3.92638e-33	1.80305	0.171	0.055	7.8559e-29	15	Cxcl14
5.90298e-33	3.05594	0.047	0.006	1.18107e-28	15	Olfml3
6.01604e-33	1.96547	0.154	0.047	1.20369e-28	15	Mob3a
7.35774e-33	0.881687	0.572	0.398	1.47214e-28	15	Grb2
7.94714e-33	1.14089	0.459	0.279	1.59006e-28	15	Prkcd
8.13922e-33	1.44779	0.311	0.146	1.62849e-28	15	Tnf
8.44836e-33	2.28433	0.142	0.042	1.69035e-28	15	Cbfa2t3
1.41705e-32	0.718503	0.638	0.458	2.83524e-28	15	Cox5a
1.48841e-32	1.21139	0.44	0.261	2.97801e-28	15	Syngr2
1.5233e-32	2.95718	0.039	0.004	3.04781e-28	15	Tbkbp1
1.8409e-32	2.68728	0.052	0.007	3.68327e-28	15	St18
2.12509e-32	0.424136	0.934	0.75	4.25189e-28	15	Rpl28
3.42253e-32	2.83115	0.063	0.01	6.84779e-28	15	B3gnt5
3.488e-32	3.74926	0.034	0.003	6.97879e-28	15	Gm43796
3.97219e-32	3.29751	0.066	0.011	7.94757e-28	15	Mx1
4.25529e-32	2.30192	0.095	0.021	8.51399e-28	15	Trim30d
4.26963e-32	0.572176	0.746	0.57	8.54267e-28	15	Rps2
4.51608e-32	1.78911	0.223	0.089	9.03577e-28	15	Lipa
4.85618e-32	2.81064	0.047	0.006	9.71624e-28	15	Cntln
8.62316e-32	0.754586	0.614	0.468	1.72532e-27	15	Gdi2
1.0979e-31	1.36332	0.32	0.153	2.19668e-27	15	Tcirg1
1.18395e-31	1.4757	0.318	0.157	2.36885e-27	15	Timm10b
1.83906e-31	1.94238	0.157	0.05	3.67958e-27	15	Pde7b
1.9085e-31	1.48568	0.316	0.156	3.81853e-27	15	Iscu
2.31239e-31	1.16751	0.34	0.164	4.62664e-27	15	Ankrd44
2.35521e-31	1.40012	0.303	0.142	4.71231e-27	15	Arl6ip5
2.55843e-31	2.88457	0.064	0.011	5.1189e-27	15	Smpdl3b
2.60001e-31	0.533539	0.8	0.602	5.20209e-27	15	Rpl29
2.9801e-31	1.2216	0.355	0.179	5.96258e-27	15	Synj1
3.14538e-31	1.41303	0.315	0.153	6.29328e-27	15	Smim3
3.26169e-31	4.15562	0.036	0.003	6.52599e-27	15	Irgc1
3.7882e-31	3.67982	0.036	0.003	7.57942e-27	15	Tnfaip6
4.28681e-31	4.96922	0.012	0	8.57705e-27	15	Astl
4.47177e-31	0.416693	0.858	0.71	8.94712e-27	15	Hspa8
4.67313e-31	1.94596	0.174	0.06	9.35001e-27	15	Isg15
4.96817e-31	1.29784	0.217	0.081	9.94031e-27	15	Selenop
5.10667e-31	0.616882	0.699	0.572	1.02174e-26	15	Junb
6.65707e-31	1.00746	0.501	0.322	1.33195e-26	15	Mapkapk2
9.5429e-31	1.41001	0.283	0.128	1.90934e-26	15	P4ha1
1.03527e-30	3.38706	0.037	0.004	2.07137e-26	15	Fndc7
1.06455e-30	2.46038	0.095	0.022	2.12996e-26	15	Gm44649
1.16061e-30	3.20199	0.052	0.008	2.32215e-26	15	Guca1a
1.26252e-30	4.63728	0.022	0.001	2.52606e-26	15	Spaca9
1.59675e-30	0.417918	0.853	0.725	3.19478e-26	15	H2-K1
2.3946e-30	3.23883	0.041	0.005	4.79111e-26	15	Ankrd33b
2.61515e-30	2.50006	0.078	0.016	5.2324e-26	15	Qpct
3.10441e-30	0.363502	0.953	0.813	6.2113e-26	15	Rpl41
3.83017e-30	2.49615	0.08	0.016	7.6634e-26	15	Fcrla
4.64561e-30	0.665939	0.648	0.46	9.29493e-26	15	Atp5g1
4.95302e-30	1.48052	0.245	0.103	9.91001e-26	15	Dusp5
5.04023e-30	0.953309	0.509	0.344	1.00845e-25	15	Ccdc12
5.16152e-30	5.45005	0.015	0.001	1.03272e-25	15	Gm48428
5.26969e-30	4.8964	0.015	0.001	1.05436e-25	15	CT025774.1
5.30809e-30	0.401847	0.822	0.703	1.06204e-25	15	Myl6
7.23635e-30	2.54048	0.047	0.006	1.44785e-25	15	Irf4
8.42428e-30	4.51026	0.025	0.002	1.68553e-25	15	Prtn3
1.18706e-29	2.79524	0.061	0.01	2.37507e-25	15	Hcar2
1.20791e-29	2.08289	0.19	0.071	2.41679e-25	15	Slpi
1.51382e-29	0.904703	0.547	0.379	3.02886e-25	15	Esd
1.57717e-29	1.50121	0.228	0.093	3.15561e-25	15	Xylt1
1.7077e-29	0.962314	0.484	0.305	3.41676e-25	15	Tmem256
1.89287e-29	2.57617	0.051	0.007	3.78726e-25	15	Tespa1
2.29066e-29	0.466852	0.868	0.677	4.58314e-25	15	Rpl15
2.43154e-29	2.04627	0.125	0.036	4.86503e-25	15	1600014C10Rik
3.38948e-29	1.35067	0.315	0.158	6.78166e-25	15	Mapkapk3
3.46024e-29	4.39323	0.017	0.001	6.92324e-25	15	Spib
4.11441e-29	2.61642	0.085	0.019	8.2321e-25	15	Khk
4.34866e-29	1.7942	0.154	0.05	8.7008e-25	15	Adap1
4.65042e-29	2.49689	0.088	0.02	9.30456e-25	15	Clmp
4.84966e-29	4.24966	0.019	0.001	9.7032e-25	15	Trim30c
9.91602e-29	1.23209	0.433	0.272	1.984e-24	15	Furin
1.00575e-28	1.27828	0.272	0.122	2.0123e-24	15	Crlf3
1.23456e-28	1.2406	0.333	0.169	2.47011e-24	15	Neurl3
1.31483e-28	4.97452	0.012	0	2.63071e-24	15	Cd22
1.321e-28	0.504627	0.777	0.606	2.64306e-24	15	Rps6
1.49993e-28	1.61758	0.215	0.087	3.00106e-24	15	Tnfrsf1b
1.50655e-28	2.97896	0.037	0.004	3.0143e-24	15	Emilin1
2.34449e-28	1.50407	0.276	0.131	4.69086e-24	15	Tcn2
2.98744e-28	1.37872	0.323	0.168	5.97728e-24	15	Dapk1
3.47026e-28	0.580666	0.717	0.515	6.94329e-24	15	Rpl36a
3.58631e-28	0.529561	0.719	0.573	7.17549e-24	15	Eif5a
4.25417e-28	1.48193	0.217	0.088	8.51175e-24	15	Mthfs
4.50876e-28	0.561162	0.706	0.532	9.02112e-24	15	Atp5g2
5.25561e-28	0.393692	0.888	0.737	1.05154e-23	15	Rps26
6.81792e-28	2.8581	0.034	0.004	1.36413e-23	15	Wfdc21
1.07506e-27	6.13272	0.01	0	2.15099e-23	15	D5Ertd605e
1.26472e-27	1.95472	0.117	0.033	2.53046e-23	15	Rtn1
1.50502e-27	0.701662	0.604	0.422	3.01124e-23	15	Uqcrb
2.08276e-27	3.63547	0.044	0.006	4.16718e-23	15	Stard8
2.10168e-27	3.75394	0.022	0.001	4.20505e-23	15	Ppp1r3d
2.69903e-27	1.20288	0.371	0.212	5.40021e-23	15	Lamtor4
2.77514e-27	0.614113	0.655	0.482	5.55249e-23	15	Cox5b
3.67403e-27	0.440746	0.743	0.637	7.35101e-23	15	Rhoa
4.17387e-27	2.48325	0.03	0.003	8.35108e-23	15	Tnfsf8
4.20333e-27	2.90006	0.068	0.013	8.41002e-23	15	Nr1h3
4.58087e-27	1.11951	0.354	0.186	9.1654e-23	15	Dennd1a
4.5903e-27	4.40989	0.015	0.001	9.18428e-23	15	Gm8013
5.30584e-27	1.3972	0.299	0.153	1.06159e-22	15	Hexa
5.55417e-27	0.718481	0.579	0.42	1.11128e-22	15	Ssr4
7.10121e-27	2.08606	0.147	0.05	1.42081e-22	15	Cebpa
7.80939e-27	2.9189	0.041	0.005	1.5625e-22	15	Gm29282
8.71012e-27	1.66394	0.195	0.077	1.74272e-22	15	Eepd1
9.89222e-27	0.613867	0.648	0.488	1.97924e-22	15	Pfdn5
1.2619e-26	1.26534	0.213	0.086	2.5248e-22	15	Maf
1.40626e-26	1.60959	0.22	0.095	2.81364e-22	15	Cenpx
1.46264e-26	0.774564	0.567	0.413	2.92645e-22	15	Rap1a
1.51351e-26	2.42161	0.083	0.019	3.02824e-22	15	Tlr1
1.58922e-26	1.32148	0.335	0.186	3.17971e-22	15	Rai14
1.73831e-26	5.94909	0.012	0	3.47801e-22	15	Siglec1
1.75751e-26	4.18169	0.014	0	3.51643e-22	15	Kcna3
1.77031e-26	5.55057	0.012	0	3.54204e-22	15	Folr2
1.79098e-26	5.05148	0.012	0	3.58339e-22	15	Peak1os
2.82755e-26	1.12141	0.389	0.231	5.65737e-22	15	1110008F13Rik
2.89871e-26	0.557557	0.714	0.526	5.79974e-22	15	Gm10076
4.39043e-26	0.831789	0.533	0.375	8.78437e-22	15	Mrpl52
4.97699e-26	1.00498	0.435	0.275	9.95797e-22	15	Ost4
5.63973e-26	0.671709	0.657	0.499	1.1284e-21	15	Cd44
5.64984e-26	4.70116	0.02	0.001	1.13042e-21	15	Gm30382
7.03553e-26	1.89845	0.156	0.056	1.40767e-21	15	Lactb
7.67368e-26	3.04415	0.042	0.006	1.53535e-21	15	Cbr3
8.09333e-26	0.484616	0.778	0.607	1.61931e-21	15	Rpl7a
8.29307e-26	4.54936	0.015	0.001	1.65928e-21	15	Ermap
8.44755e-26	4.47287	0.017	0.001	1.69019e-21	15	Gm37065
9.08003e-26	0.421847	0.875	0.698	1.81673e-21	15	Rps12
9.42302e-26	2.05117	0.118	0.036	1.88536e-21	15	Kif21b
1.69264e-25	2.86588	0.049	0.008	3.38664e-21	15	Tnni2
1.80273e-25	0.789074	0.547	0.398	3.6069e-21	15	Psme1
1.97323e-25	1.54376	0.183	0.071	3.94804e-21	15	Tifa
2.38791e-25	2.19388	0.113	0.034	4.77772e-21	15	Tmem86a
2.58722e-25	2.21783	0.078	0.018	5.1765e-21	15	Matk
2.64836e-25	1.90742	0.107	0.03	5.29884e-21	15	2310001H17Rik
2.81898e-25	0.891428	0.499	0.339	5.64022e-21	15	Cyth1
2.84443e-25	3.55399	0.019	0.001	5.69114e-21	15	Casr
3.25124e-25	0.428281	0.827	0.669	6.50508e-21	15	Rpl3
3.7483e-25	0.807248	0.523	0.358	7.4996e-21	15	Vamp8
3.80866e-25	0.498278	0.736	0.582	7.62037e-21	15	Ldha
4.6173e-25	1.9662	0.112	0.033	9.23829e-21	15	Fgd2
4.69158e-25	0.666726	0.592	0.443	9.38691e-21	15	Pomp
4.75237e-25	1.28626	0.24	0.108	9.50854e-21	15	Vamp4
4.98647e-25	1.34036	0.279	0.139	9.97693e-21	15	Necap2
4.99326e-25	1.0053	0.442	0.289	9.99051e-21	15	Psme2
5.15474e-25	4.92627	0.014	0.001	1.03136e-20	15	Nfe2
5.26268e-25	4.48518	0.014	0.001	1.05296e-20	15	Gm26535
6.52318e-25	1.53304	0.244	0.115	1.30516e-20	15	Rab20
7.39151e-25	0.575915	0.685	0.548	1.47889e-20	15	H2afz
1.00001e-24	2.25128	0.059	0.011	2.00082e-20	15	Gab3
1.23707e-24	0.919889	0.46	0.308	2.47513e-20	15	Tmem14c
1.27017e-24	5.23096	0.012	0	2.54135e-20	15	6030468B19Rik
1.3519e-24	2.80503	0.044	0.007	2.70488e-20	15	Rubcnl
1.36213e-24	1.08597	0.377	0.221	2.72534e-20	15	Notch2
1.46388e-24	3.36935	0.03	0.003	2.92893e-20	15	Cetn4
1.77012e-24	1.13698	0.311	0.161	3.54166e-20	15	Mdfic
2.05599e-24	2.84383	0.039	0.005	4.11362e-20	15	Ccdc69
2.28953e-24	1.14683	0.382	0.234	4.58089e-20	15	Cpd
2.40254e-24	0.610707	0.635	0.475	4.807e-20	15	Slc25a5
2.65967e-24	0.434879	0.765	0.629	5.32146e-20	15	Ybx1
3.1832e-24	2.19528	0.073	0.016	6.36895e-20	15	Cd37
3.37773e-24	1.74422	0.159	0.059	6.75817e-20	15	Ccdc88b
4.92867e-24	1.78398	0.039	0.005	9.86128e-20	15	Adamdec1
6.4927e-24	1.64086	0.215	0.097	1.29906e-19	15	Sdf2l1
6.8918e-24	1.74568	0.162	0.062	1.37891e-19	15	Zfp385a
7.22672e-24	0.646387	0.618	0.448	1.44592e-19	15	Pgk1
8.43838e-24	1.93547	0.064	0.013	1.68835e-19	15	Itgb7
1.01769e-23	1.21192	0.335	0.193	2.0362e-19	15	Svbp
1.05831e-23	2.82296	0.034	0.004	2.11746e-19	15	Tg
1.06391e-23	1.23073	0.244	0.112	2.12867e-19	15	Arrdc4
1.12503e-23	4.57364	0.014	0.001	2.25097e-19	15	Rab11fip4os1
1.16548e-23	4.07383	0.014	0.001	2.33189e-19	15	Gm26756
1.1734e-23	2.4219	0.08	0.02	2.34775e-19	15	Map4k1
1.55992e-23	0.804177	0.508	0.359	3.1211e-19	15	Tpm4
1.6154e-23	0.667261	0.572	0.428	3.23209e-19	15	Smdt1
1.87736e-23	1.74045	0.118	0.037	3.75622e-19	15	Abcd1
1.97128e-23	1.66	0.213	0.096	3.94414e-19	15	Tbc1d8
2.00024e-23	1.95354	0.139	0.049	4.00208e-19	15	Lmo2
2.00071e-23	1.66214	0.171	0.068	4.00301e-19	15	Ifi27
2.2535e-23	2.26464	0.066	0.014	4.50881e-19	15	AI467606
2.40081e-23	2.70622	0.047	0.008	4.80355e-19	15	Rusc2
2.48696e-23	2.37955	0.051	0.009	4.9759e-19	15	Dubr
2.89126e-23	1.49198	0.227	0.105	5.78483e-19	15	Tmem219
3.18838e-23	3.76642	0.02	0.002	6.37932e-19	15	Gpr176
3.63316e-23	0.486607	0.729	0.59	7.26922e-19	15	Aldoa
3.7586e-23	1.68895	0.184	0.077	7.5202e-19	15	Nceh1
3.92224e-23	3.34665	0.024	0.002	7.84761e-19	15	Pkd1l2
4.72487e-23	1.9466	0.112	0.035	9.45352e-19	15	Cdkn2d
5.06789e-23	2.02096	0.068	0.015	1.01398e-18	15	9930111J21Rik2
5.32274e-23	4.88167	0.012	0	1.06497e-18	15	Clec2g
6.76993e-23	0.414876	0.86	0.683	1.35453e-18	15	Ubb
6.93756e-23	1.43883	0.225	0.105	1.38807e-18	15	Adprh
7.68917e-23	1.986	0.102	0.03	1.53845e-18	15	Pla1a
8.49589e-23	1.83004	0.132	0.046	1.69986e-18	15	Adam15
8.81455e-23	0.363268	0.941	0.776	1.76362e-18	15	Rpl36
1.078e-22	0.860642	0.377	0.211	2.15687e-18	15	Celf2
1.49666e-22	3.64497	0.022	0.002	2.99452e-18	15	Lrch4
1.50251e-22	1.56886	0.174	0.07	3.00623e-18	15	Plk3
2.10121e-22	1.0632	0.403	0.261	4.2041e-18	15	Tgfbr1
2.10369e-22	2.03356	0.096	0.028	4.20907e-18	15	Ftl1-ps1
2.32896e-22	0.783972	0.508	0.349	4.65978e-18	15	Flna
2.73529e-22	1.41568	0.266	0.138	5.47276e-18	15	Itgb5
2.79785e-22	2.04395	0.113	0.037	5.59793e-18	15	Rgl1
3.77905e-22	2.14097	0.042	0.007	7.56112e-18	15	Rasal3
3.80395e-22	1.33212	0.223	0.103	7.61094e-18	15	Itpkb
3.83913e-22	1.37135	0.191	0.081	7.68132e-18	15	Tap1
3.89822e-22	1.90818	0.112	0.036	7.79957e-18	15	Dpp4
4.60698e-22	1.22362	0.201	0.086	9.21764e-18	15	Agpat4
5.24029e-22	0.542042	0.653	0.503	1.04848e-17	15	Atp5h
5.39318e-22	3.14915	0.029	0.003	1.07907e-17	15	Aatk
7.17615e-22	0.540448	0.651	0.494	1.4358e-17	15	Ubl5
8.03803e-22	1.44921	0.22	0.103	1.60825e-17	15	Scpep1
8.82655e-22	0.435533	0.755	0.606	1.76602e-17	15	Cox6c
9.64483e-22	1.4244	0.193	0.083	1.92974e-17	15	Gmip
1.02473e-21	3.34609	0.03	0.004	2.05028e-17	15	Ifi206
1.38028e-21	0.883202	0.45	0.303	2.76166e-17	15	Bola2
1.49682e-21	1.14256	0.289	0.153	2.99484e-17	15	Dnajc15
1.55861e-21	3.16182	0.032	0.004	3.11846e-17	15	Gm13822
1.64183e-21	1.21411	0.318	0.183	3.28496e-17	15	Nampt
1.69406e-21	1.54977	0.132	0.047	3.38948e-17	15	Slco3a1
1.83367e-21	1.48331	0.21	0.097	3.66881e-17	15	Ccdc86
2.06572e-21	0.53557	0.643	0.505	4.13309e-17	15	Nedd8
2.24231e-21	4.33627	0.014	0.001	4.4864e-17	15	Gm47662
2.34602e-21	1.45489	0.215	0.101	4.69392e-17	15	Sh3bp2
2.51184e-21	2.80545	0.024	0.002	5.0257e-17	15	Pi16
2.90046e-21	0.355259	0.802	0.714	5.80324e-17	15	Pkm
2.91844e-21	1.43814	0.21	0.097	5.83921e-17	15	Tnfrsf1a
3.08466e-21	1.33385	0.271	0.142	6.17178e-17	15	Epsti1
3.78451e-21	1.09716	0.338	0.197	7.57204e-17	15	Card19
3.81439e-21	3.23892	0.03	0.004	7.63184e-17	15	Cav1
4.45698e-21	4.24742	0.01	0	8.91754e-17	15	Gm16225
5.89618e-21	2.48918	0.063	0.014	1.17971e-16	15	Mreg
6.0688e-21	1.98452	0.086	0.024	1.21425e-16	15	Def6
8.41289e-21	1.45434	0.186	0.081	1.68325e-16	15	Pik3cg
1.07624e-20	1.01883	0.35	0.206	2.15335e-16	15	Sema4d
1.25076e-20	0.982111	0.389	0.246	2.50251e-16	15	Tsc22d4
1.25136e-20	1.30796	0.247	0.126	2.50371e-16	15	Tor1a
1.36486e-20	2.95746	0.025	0.003	2.73081e-16	15	Fam196b
1.39307e-20	1.44932	0.144	0.054	2.78725e-16	15	Zeb1
1.53985e-20	1.38184	0.22	0.106	3.08094e-16	15	Il10rb
1.5872e-20	3.36455	0.027	0.003	3.17568e-16	15	Fpr3
1.74162e-20	0.37978	0.871	0.711	3.48464e-16	15	Rpl10a
1.93547e-20	0.441143	0.77	0.601	3.87249e-16	15	Rps17
1.95758e-20	2.13584	0.044	0.008	3.91673e-16	15	Calcrl
2.03407e-20	1.67839	0.147	0.058	4.06977e-16	15	Sowahc
2.35422e-20	1.23133	0.298	0.168	4.71031e-16	15	Fnip2
2.58964e-20	1.15882	0.313	0.181	5.18134e-16	15	B930036N10Rik
2.62792e-20	3.36365	0.025	0.003	5.25795e-16	15	AC150035.3
2.76929e-20	0.927413	0.433	0.299	5.5408e-16	15	Atp1b3
2.82675e-20	1.9817	0.086	0.025	5.65576e-16	15	Impa2
3.343e-20	1.52937	0.186	0.083	6.68867e-16	15	Ptger4
3.39458e-20	2.79615	0.041	0.007	6.79188e-16	15	Pde4a
4.2084e-20	1.61941	0.162	0.068	8.42018e-16	15	Got1
4.52403e-20	0.780854	0.504	0.372	9.05167e-16	15	Runx1
4.58543e-20	0.665845	0.553	0.411	9.17453e-16	15	Eno1
4.87645e-20	4.02637	0.015	0.001	9.7568e-16	15	Fxyd2
5.13736e-20	1.36482	0.164	0.067	1.02788e-15	15	Pnpla7
6.01666e-20	0.430837	0.734	0.599	1.20381e-15	15	Npm1
6.69677e-20	1.23696	0.25	0.129	1.33989e-15	15	P2rx4
9.11492e-20	1.80713	0.103	0.034	1.82371e-15	15	Oasl2
1.00907e-19	1.10845	0.281	0.152	2.01895e-15	15	Zfp516
1.05457e-19	0.868447	0.45	0.316	2.10999e-15	15	Gns
1.10247e-19	2.17582	0.096	0.031	2.20583e-15	15	Dnase1l3
1.20054e-19	3.32937	0.025	0.003	2.40205e-15	15	Cacna1s
1.28921e-19	1.10311	0.255	0.131	2.57945e-15	15	Nrp2
1.51261e-19	0.38531	0.832	0.676	3.02642e-15	15	Rpl14
1.63304e-19	4.81805	0.01	0	3.26738e-15	15	Gm13546
2.1675e-19	3.47505	0.019	0.002	4.33673e-15	15	Gvin1
2.26976e-19	0.617884	0.567	0.449	4.54134e-15	15	Atp6v1e1
2.89091e-19	2.37229	0.046	0.009	5.78414e-15	15	4930444A19Rik
2.93597e-19	2.51213	0.058	0.013	5.87428e-15	15	Adora2a
3.21335e-19	1.68169	0.144	0.057	6.42928e-15	15	Tmem109
3.33751e-19	0.658796	0.533	0.392	6.67768e-15	15	Brk1
3.91174e-19	1.60512	0.201	0.097	7.82662e-15	15	Polr2l
3.97723e-19	0.499496	0.645	0.545	7.95764e-15	15	Gm20388
4.58949e-19	1.16069	0.34	0.209	9.18265e-15	15	Ppt1
4.8651e-19	2.78031	0.044	0.008	9.7341e-15	15	G430095P16Rik
5.32226e-19	0.505134	0.636	0.49	1.06488e-14	15	Cox6b1
5.53734e-19	0.900225	0.321	0.182	1.10791e-14	15	Anxa3
5.76051e-19	0.86911	0.418	0.283	1.15256e-14	15	Srsf9
6.52515e-19	0.463777	0.707	0.552	1.30555e-14	15	Nsa2
6.99187e-19	3.14455	0.044	0.008	1.39893e-14	15	Bcl2l15
7.92045e-19	1.06972	0.335	0.204	1.58472e-14	15	Cndp2
8.31105e-19	1.21685	0.269	0.149	1.66288e-14	15	Eif4ebp1
8.84491e-19	1.08904	0.276	0.15	1.76969e-14	15	Antxr2
1.06799e-18	1.08466	0.36	0.235	2.13683e-14	15	Cdk2ap2
1.08614e-18	1.52975	0.168	0.073	2.17316e-14	15	Nucb2
1.30351e-18	4.53968	0.014	0.001	2.60806e-14	15	Tnfsfm13
1.33683e-18	4.41217	0.014	0.001	2.67472e-14	15	1200007C13Rik
1.34789e-18	1.76533	0.117	0.042	2.69686e-14	15	B9d2
1.37877e-18	3.5859	0.014	0.001	2.75865e-14	15	B530045E10Rik
1.4885e-18	2.3086	0.039	0.007	2.97819e-14	15	Lpl
1.86169e-18	1.8806	0.095	0.031	3.72488e-14	15	Ntng2
1.98863e-18	3.11762	0.024	0.003	3.97886e-14	15	Cd200r4
3.03691e-18	2.47137	0.066	0.017	6.07626e-14	15	Dhx58
3.7307e-18	4.96171	0.01	0	7.46439e-14	15	Gm12589
3.78467e-18	0.462982	0.653	0.553	7.57236e-14	15	Tpm3
3.78494e-18	4.70754	0.01	0	7.57292e-14	15	Dthd1
3.80419e-18	0.952286	0.387	0.26	7.61143e-14	15	Asah1
4.03289e-18	3.56	0.012	0.001	8.06901e-14	15	Wdr86
4.45831e-18	2.14546	0.08	0.024	8.92018e-14	15	Nod2
4.78081e-18	1.98354	0.042	0.008	9.56545e-14	15	Spn
4.78484e-18	3.55994	0.027	0.004	9.5735e-14	15	Ugt1a7c
4.91189e-18	1.07758	0.193	0.088	9.8277e-14	15	Plcl2
5.33672e-18	1.24027	0.162	0.069	1.06777e-13	15	Nrg1
5.91976e-18	0.402931	0.717	0.603	1.18443e-13	15	Naca
6.03528e-18	0.847486	0.404	0.265	1.20754e-13	15	Zyx
7.53817e-18	0.469046	0.668	0.52	1.50824e-13	15	Hint1
7.63578e-18	3.42296	0.024	0.003	1.52777e-13	15	Gm47230
8.31154e-18	3.92025	0.014	0.001	1.66297e-13	15	Ifi208
8.52149e-18	2.5557	0.025	0.003	1.70498e-13	15	Gypc
9.25766e-18	0.980057	0.376	0.251	1.85227e-13	15	Mpc1
1.10777e-17	1.05734	0.299	0.175	2.21643e-13	15	Edem1
1.14985e-17	3.54371	0.034	0.006	2.30062e-13	15	Il4i1
1.18357e-17	2.14301	0.058	0.014	2.36808e-13	15	Ccdc102a
1.24961e-17	1.54242	0.13	0.051	2.50023e-13	15	Sipa1
1.42046e-17	2.33685	0.058	0.014	2.84205e-13	15	Gpr18
1.78838e-17	0.963861	0.337	0.209	3.57819e-13	15	Pip5k1c
1.89974e-17	0.692795	0.482	0.354	3.80101e-13	15	Srp9
1.95065e-17	0.723124	0.469	0.332	3.90285e-13	15	Ndufb8
2.01937e-17	2.50528	0.078	0.023	4.04037e-13	15	Inhba
2.2168e-17	1.14223	0.261	0.145	4.43537e-13	15	S100a1
2.48829e-17	1.26632	0.174	0.079	4.97857e-13	15	Psd4
2.57892e-17	0.948676	0.342	0.212	5.15991e-13	15	Ier5
2.62151e-17	1.23	0.225	0.117	5.24511e-13	15	Hmgcl
2.6286e-17	0.591571	0.579	0.446	5.2593e-13	15	Gab2
3.00404e-17	1.69982	0.073	0.021	6.01048e-13	15	Ust
3.30864e-17	0.267228	0.948	0.834	6.61992e-13	15	Ptma
3.42076e-17	0.858834	0.406	0.274	6.84426e-13	15	Lncpint
3.50883e-17	1.05194	0.288	0.167	7.02047e-13	15	2610001J05Rik
4.06938e-17	4.7902	0.014	0.001	8.14202e-13	15	Iglc3
4.42053e-17	1.56111	0.13	0.052	8.84459e-13	15	Gm11290
4.61913e-17	0.40018	0.723	0.596	9.24195e-13	15	Btf3
4.74121e-17	1.50191	0.135	0.055	9.4862e-13	15	Stard9
5.72494e-17	0.570656	0.563	0.432	1.14545e-12	15	Cox7b
5.75439e-17	2.06601	0.041	0.008	1.15134e-12	15	Gpr68
5.86209e-17	4.65466	0.01	0	1.17289e-12	15	Gm29010
6.04441e-17	3.73668	0.01	0	1.20936e-12	15	Gm49249
6.39582e-17	1.74059	0.12	0.047	1.27968e-12	15	Ifi47
6.93562e-17	0.426826	0.714	0.572	1.38768e-12	15	Eef1b2
8.05818e-17	0.713208	0.477	0.347	1.61228e-12	15	Tmem160
8.05941e-17	3.1996	0.017	0.002	1.61253e-12	15	9530059O14Rik
1.21003e-16	0.4652	0.648	0.497	2.42103e-12	15	Cox7a2
1.21357e-16	1.83586	0.061	0.016	2.4281e-12	15	Arhgap4
1.301e-16	0.686113	0.489	0.376	2.60304e-12	15	Mtpn
1.93861e-16	1.53695	0.149	0.065	3.87877e-12	15	Glipr2
1.95345e-16	0.498259	0.609	0.478	3.90847e-12	15	Atp6v1g1
1.9896e-16	0.575781	0.545	0.403	3.98078e-12	15	Tomm7
1.99761e-16	0.614539	0.516	0.387	3.99681e-12	15	Tma7
2.01192e-16	0.659769	0.492	0.363	4.02544e-12	15	Ywhah
2.15996e-16	0.641042	0.504	0.375	4.32166e-12	15	Chmp2a
2.26096e-16	0.889527	0.415	0.302	4.52372e-12	15	Grina
2.30952e-16	4.31513	0.012	0.001	4.62089e-12	15	Bank1
2.35045e-16	1.48235	0.147	0.064	4.70278e-12	15	Arrb1
2.71711e-16	0.751444	0.453	0.332	5.43639e-12	15	Fam32a
2.86363e-16	1.40415	0.105	0.038	5.72955e-12	15	Mmd
3.33819e-16	1.24699	0.259	0.149	6.67905e-12	15	Pofut2
3.57531e-16	1.00609	0.277	0.16	7.15347e-12	15	Hat1
4.2956e-16	3.6235	0.02	0.002	8.59464e-12	15	E230032D23Rik
4.30035e-16	1.08514	0.308	0.193	8.60413e-12	15	Klf2
4.66845e-16	2.8425	0.025	0.004	9.34064e-12	15	Gm5547
4.88707e-16	0.250093	0.975	0.876	9.77804e-12	15	Eef1a1
5.44056e-16	0.626977	0.501	0.381	1.08855e-11	15	Atp5f1
5.66074e-16	2.83857	0.032	0.006	1.1326e-11	15	Gsg1
6.04692e-16	0.700767	0.465	0.341	1.20987e-11	15	B4galt1
6.18172e-16	2.23463	0.047	0.011	1.23684e-11	15	Rgs14
6.78935e-16	3.98118	0.01	0.001	1.35841e-11	15	Platr17
8.2968e-16	4.52455	0.014	0.001	1.66002e-11	15	Gm47077
9.2594e-16	0.460217	0.643	0.516	1.85262e-11	15	Gnb2
9.8793e-16	0.94322	0.316	0.198	1.97665e-11	15	Grk2
1.01935e-15	1.2801	0.244	0.14	2.03951e-11	15	Gde1
1.09348e-15	0.951272	0.34	0.221	2.18783e-11	15	Snx10
1.15228e-15	1.76879	0.056	0.014	2.30548e-11	15	Fgf13
1.15863e-15	1.39209	0.159	0.073	2.31819e-11	15	Tpst2
1.15907e-15	0.585419	0.519	0.385	2.31907e-11	15	Eif3k
1.28829e-15	0.78714	0.386	0.262	2.57762e-11	15	Mrps14
1.31232e-15	2.43976	0.046	0.01	2.62569e-11	15	Abhd15
1.34754e-15	1.28905	0.178	0.086	2.69616e-11	15	Ap1m1
1.44546e-15	0.886227	0.355	0.234	2.89207e-11	15	Otulin
1.47746e-15	0.465451	0.635	0.488	2.95609e-11	15	Atp5k
1.49759e-15	0.947585	0.347	0.227	2.99637e-11	15	Adam17
1.52358e-15	1.03536	0.267	0.154	3.04838e-11	15	Plcg2
1.56471e-15	0.730958	0.448	0.33	3.13067e-11	15	Ubl3
1.61371e-15	1.25209	0.208	0.109	3.22872e-11	15	Pcyt1a
1.64027e-15	1.66027	0.091	0.032	3.28186e-11	15	Gbp2
1.90884e-15	1.3113	0.235	0.134	3.81921e-11	15	Atp13a2
1.91642e-15	1.86565	0.095	0.034	3.83438e-11	15	Osgin2
1.95215e-15	2.26282	0.044	0.01	3.90586e-11	15	Gm44710
1.98298e-15	0.8097	0.398	0.28	3.96754e-11	15	Lmnb1
2.04198e-15	1.44631	0.162	0.077	4.08559e-11	15	Ccdc115
2.07089e-15	1.24194	0.178	0.086	4.14344e-11	15	Fkbp5
2.24492e-15	1.7015	0.11	0.043	4.49163e-11	15	AI413582
2.24696e-15	0.633021	0.516	0.391	4.49572e-11	15	Slc6a6
2.25603e-15	0.773687	0.404	0.277	4.51386e-11	15	Mrpl20
2.9917e-15	0.362129	0.814	0.656	5.9858e-11	15	Rack1
3.09341e-15	1.02946	0.289	0.176	6.18929e-11	15	Map7d1
3.29948e-15	0.622361	0.521	0.408	6.60161e-11	15	Nfkbiz
3.3984e-15	3.33204	0.014	0.001	6.79952e-11	15	Klri2
3.63285e-15	0.694006	0.45	0.334	7.2686e-11	15	Snx3
3.70317e-15	1.89457	0.064	0.019	7.4093e-11	15	Stat4
4.0753e-15	2.72776	0.02	0.002	8.15387e-11	15	4930469K13Rik
4.07892e-15	3.28209	0.017	0.002	8.1611e-11	15	2310031A07Rik
4.34939e-15	0.552306	0.536	0.404	8.70225e-11	15	Uba52
4.77872e-15	1.64861	0.069	0.021	9.56126e-11	15	Gm45716
4.87994e-15	1.27482	0.179	0.089	9.76378e-11	15	Nfu1
5.38958e-15	0.681339	0.475	0.366	1.07835e-10	15	Tmem167
5.73222e-15	4.60805	0.01	0.001	1.1469e-10	15	6430531B16Rik
5.82624e-15	1.2947	0.161	0.075	1.16571e-10	15	Dhrs3
5.97033e-15	0.480228	0.596	0.474	1.19454e-10	15	Rbx1
6.66423e-15	0.948442	0.315	0.199	1.33338e-10	15	Birc3
7.15929e-15	0.886252	0.227	0.119	1.43243e-10	15	H2-Q7
7.73574e-15	0.99002	0.279	0.167	1.54777e-10	15	B4galt5
8.10277e-15	1.2513	0.186	0.095	1.6212e-10	15	Nabp1
8.20055e-15	0.780565	0.413	0.294	1.64077e-10	15	Tmem50a
8.35918e-15	0.752894	0.403	0.279	1.6725e-10	15	Tnfaip8
9.41134e-15	0.958557	0.257	0.146	1.88302e-10	15	Rdx
9.71857e-15	1.36673	0.164	0.079	1.94449e-10	15	Csrnp1
1.06014e-14	0.678466	0.448	0.32	2.12114e-10	15	Ndufb5
1.1413e-14	2.21069	0.03	0.005	2.28352e-10	15	Hecw2
1.18766e-14	0.991574	0.247	0.138	2.37628e-10	15	Parp8
1.25656e-14	0.523312	0.587	0.487	2.51413e-10	15	Hif1a
1.52005e-14	0.627462	0.489	0.371	3.04132e-10	15	Glud1
1.53292e-14	1.0542	0.257	0.151	3.06706e-10	15	Ttc7
1.65605e-14	1.08932	0.264	0.159	3.31343e-10	15	Bcl6
1.74685e-14	2.51331	0.036	0.007	3.4951e-10	15	Ccr9
1.81207e-14	0.990616	0.281	0.171	3.62559e-10	15	Gnptab
1.87632e-14	0.539166	0.565	0.428	3.75415e-10	15	Wipf1
1.89483e-14	0.538555	0.562	0.461	3.79118e-10	15	Capza1
1.93427e-14	1.27133	0.122	0.051	3.87009e-10	15	Fgl2
1.98812e-14	0.9362	0.315	0.204	3.97783e-10	15	Mrpl23
2.11244e-14	1.03165	0.269	0.162	4.22658e-10	15	Trappc2l
2.14471e-14	0.77813	0.404	0.286	4.29114e-10	15	Cops9
2.18319e-14	0.67778	0.438	0.324	4.36812e-10	15	Taf10
2.25268e-14	3.53625	0.015	0.001	4.50716e-10	15	Tvp23a
2.34163e-14	2.81163	0.017	0.002	4.68513e-10	15	Ggt5
2.34663e-14	2.36692	0.047	0.012	4.69514e-10	15	Zbtb46
2.70398e-14	0.419782	0.635	0.541	5.41013e-10	15	Capzb
2.81098e-14	0.697101	0.426	0.31	5.62422e-10	15	Atp6ap2
2.9158e-14	1.94757	0.08	0.027	5.83393e-10	15	Adamtsl4
3.03322e-14	0.371275	0.712	0.59	6.06888e-10	15	Rpl27
3.09875e-14	0.385125	0.768	0.6	6.19998e-10	15	Ifitm2
3.39137e-14	1.04839	0.281	0.174	6.78545e-10	15	Tmx4
3.39988e-14	1.75623	0.086	0.031	6.80248e-10	15	Socs1
3.41309e-14	0.735413	0.409	0.295	6.82892e-10	15	Rab5c
3.51455e-14	2.44056	0.022	0.003	7.03192e-10	15	Gpr34
3.55471e-14	1.1185	0.262	0.16	7.11226e-10	15	Eif1b
3.72476e-14	0.424591	0.66	0.514	7.4525e-10	15	Atp5j2
3.73902e-14	0.40298	0.645	0.564	7.48104e-10	15	Arpc5
3.82562e-14	1.14895	0.247	0.147	7.6543e-10	15	Pdcl3
4.24886e-14	1.11221	0.22	0.122	8.50112e-10	15	Cnpy3
4.56599e-14	1.32702	0.134	0.059	9.13563e-10	15	Cfap43
5.08574e-14	2.76897	0.02	0.003	1.01755e-09	15	Nrg2
5.16765e-14	1.23984	0.186	0.097	1.03394e-09	15	Gyg
5.2012e-14	1.42796	0.117	0.049	1.04066e-09	15	Abcc3
5.3676e-14	0.908763	0.296	0.185	1.07395e-09	15	Tubb6
5.7126e-14	1.40976	0.102	0.039	1.14298e-09	15	Ppfia4
6.04308e-14	2.07368	0.054	0.015	1.2091e-09	15	Ak1
6.37331e-14	1.8571	0.118	0.051	1.27517e-09	15	Hspa1b
6.64037e-14	2.55661	0.032	0.006	1.32861e-09	15	Iffo1
7.41113e-14	2.91902	0.024	0.004	1.48282e-09	15	Tnfrsf26
8.14687e-14	0.479124	0.582	0.456	1.63002e-09	15	Atp6v1f
1.01773e-13	2.41687	0.047	0.012	2.03627e-09	15	St3gal5
1.04754e-13	1.59324	0.1	0.039	2.09591e-09	15	Cdc42ep2
1.28112e-13	0.424809	0.641	0.568	2.56326e-09	15	Tpd52
1.40304e-13	1.33481	0.054	0.015	2.8072e-09	15	AC163354.1
1.41543e-13	0.553238	0.521	0.398	2.83199e-09	15	Fnbp1
1.43305e-13	0.297324	0.924	0.783	2.86724e-09	15	Rps14
1.76975e-13	1.51402	0.13	0.059	3.54091e-09	15	Slc7a7
1.81799e-13	0.40142	0.655	0.54	3.63743e-09	15	Psma7
1.85938e-13	0.759788	0.389	0.281	3.72025e-09	15	Cox17
1.93668e-13	0.789415	0.342	0.225	3.87492e-09	15	Crtc3
2.23138e-13	2.15324	0.051	0.014	4.46455e-09	15	Fam234b
2.35102e-13	2.87757	0.017	0.002	4.70392e-09	15	4930579C12Rik
2.42711e-13	0.702657	0.437	0.329	4.85616e-09	15	Clic4
2.98298e-13	1.27431	0.198	0.109	5.96835e-09	15	Gramd1b
3.07872e-13	1.5608	0.085	0.031	6.15991e-09	15	Cdyl2
3.37005e-13	3.48731	0.015	0.002	6.7428e-09	15	Slfn3
3.57881e-13	0.886976	0.244	0.141	7.16048e-09	15	2003-03-01
3.72998e-13	0.52425	0.562	0.477	7.46295e-09	15	Nfkb1
4.39245e-13	0.826915	0.299	0.189	8.78841e-09	15	Sorl1
4.53153e-13	3.32806	0.017	0.002	9.06669e-09	15	Gm15964
4.56294e-13	0.904704	0.298	0.191	9.12952e-09	15	Sh3pxd2b
4.61931e-13	1.2259	0.179	0.094	9.24232e-09	15	Cnn2
5.71672e-13	1.87001	0.073	0.025	1.1438e-08	15	A630001O12Rik
5.75037e-13	1.11307	0.186	0.099	1.15053e-08	15	Nek6
5.9754e-13	2.22203	0.047	0.013	1.19556e-08	15	Strip2
6.07459e-13	0.488109	0.55	0.432	1.2154e-08	15	Gpi1
6.13678e-13	0.58742	0.479	0.363	1.22785e-08	15	Llph
6.39794e-13	0.366771	0.706	0.58	1.2801e-08	15	Rpl31
6.98452e-13	1.25308	0.174	0.091	1.39746e-08	15	Slc8b1
7.09807e-13	2.65106	0.037	0.009	1.42018e-08	15	Tppp3
7.23912e-13	0.888637	0.318	0.213	1.4484e-08	15	Ufm1
7.70024e-13	1.31908	0.098	0.039	1.54066e-08	15	Arhgap10
8.08477e-13	0.547993	0.506	0.403	1.6176e-08	15	Tkt
8.86445e-13	1.81372	0.08	0.029	1.7736e-08	15	Chst12
9.62313e-13	2.56271	0.034	0.007	1.9254e-08	15	Gm15943
1.08212e-12	4.25525	0.01	0.001	2.1651e-08	15	Abcd2
1.17165e-12	1.20302	0.124	0.055	2.34423e-08	15	Lbh
1.20706e-12	1.1252	0.217	0.126	2.41508e-08	15	Acaa1a
1.35135e-12	1.10315	0.218	0.127	2.70379e-08	15	Commd8
1.48798e-12	0.486488	0.574	0.496	2.97716e-08	15	Abca1
1.53765e-12	1.14427	0.232	0.139	3.07653e-08	15	H2-T23
1.59709e-12	1.14279	0.212	0.122	3.19546e-08	15	Nfil3
1.66264e-12	0.520099	0.508	0.38	3.32662e-08	15	Nme1
1.73581e-12	1.83951	0.076	0.027	3.47302e-08	15	Ppm1m
1.75133e-12	0.819593	0.337	0.231	3.50407e-08	15	Sgpl1
1.88126e-12	0.498666	0.565	0.482	3.76402e-08	15	Mmp14
1.99283e-12	1.55935	0.096	0.039	3.98725e-08	15	Gdap10
2.11101e-12	0.837796	0.327	0.218	4.22371e-08	15	Plac8
2.15006e-12	2.79722	0.036	0.008	4.30184e-08	15	Oas2
2.15568e-12	0.910125	0.242	0.143	4.31309e-08	15	Il13ra1
2.19008e-12	3.12368	0.014	0.001	4.38192e-08	15	Gm36287
2.63441e-12	1.22655	0.156	0.078	5.27092e-08	15	Fam126a
2.8352e-12	1.29496	0.093	0.037	5.67267e-08	15	Vdr
2.92062e-12	0.596277	0.45	0.336	5.84358e-08	15	Elmo1
3.24897e-12	1.8768	0.066	0.022	6.50054e-08	15	Gm26745
3.27712e-12	0.712571	0.396	0.288	6.55686e-08	15	Acer3
3.34497e-12	1.29408	0.156	0.08	6.69261e-08	15	Slc9a9
3.37361e-12	2.79237	0.017	0.002	6.74991e-08	15	Adgra2
3.44441e-12	0.896823	0.299	0.2	6.89157e-08	15	Rassf1
3.48846e-12	3.40098	0.015	0.002	6.97971e-08	15	Fam26f
3.6652e-12	0.448125	0.574	0.468	7.33334e-08	15	Psma2
3.69137e-12	0.60639	0.457	0.347	7.38569e-08	15	Spcs2
4.12681e-12	2.24286	0.036	0.008	8.25693e-08	15	Ccdc146
4.26089e-12	1.56542	0.086	0.034	8.52519e-08	15	Oas1a
4.36738e-12	2.08444	0.054	0.016	8.73825e-08	15	Dennd4b
4.44516e-12	3.28645	0.012	0.001	8.89387e-08	15	Ednrb
4.50971e-12	1.64652	0.076	0.028	9.02302e-08	15	Ckap2l
4.68069e-12	1.02111	0.328	0.238	9.36512e-08	15	Vegfa
4.77099e-12	1.33935	0.108	0.047	9.54579e-08	15	Ints6l
4.88456e-12	1.37765	0.135	0.066	9.77303e-08	15	Mthfd2
4.97458e-12	0.869614	0.269	0.167	9.95313e-08	15	Slc23a2
4.97631e-12	2.24818	0.027	0.005	9.95661e-08	15	Rapsn
5.58012e-12	0.973071	0.252	0.155	1.11647e-07	15	Pfkfb3
5.74467e-12	2.66522	0.022	0.004	1.14939e-07	15	D530033B14Rik
6.03897e-12	1.13258	0.166	0.086	1.20828e-07	15	Spsb1
6.21626e-12	0.801809	0.349	0.249	1.24375e-07	15	Vps29
6.47279e-12	0.720465	0.365	0.257	1.29508e-07	15	Mrpl30
6.59999e-12	2.8218	0.037	0.009	1.32053e-07	15	Cxcl9
6.90656e-12	3.71607	0.015	0.002	1.38186e-07	15	Gm15537
7.14802e-12	1.96246	0.051	0.015	1.43018e-07	15	Gm12185
7.31748e-12	0.976119	0.227	0.133	1.46408e-07	15	Abtb2
7.49687e-12	0.523034	0.504	0.393	1.49997e-07	15	D8Ertd738e
7.67597e-12	0.425818	0.599	0.489	1.53581e-07	15	Ppp1ca
8.7008e-12	1.3761	0.108	0.048	1.74086e-07	15	Dnase1l1
8.73679e-12	1.21105	0.168	0.09	1.74806e-07	15	Yif1b
1.0085e-11	0.507451	0.519	0.412	2.01781e-07	15	Ndufb7
1.03497e-11	0.528597	0.497	0.392	2.07077e-07	15	Selenok
1.108e-11	0.574173	0.445	0.329	2.21688e-07	15	Tmem258
1.14991e-11	1.3281	0.147	0.075	2.30074e-07	15	3110082I17Rik
1.15362e-11	0.317846	0.748	0.625	2.30815e-07	15	Cox7c
1.18394e-11	2.51851	0.019	0.003	2.36883e-07	15	Vmn2r96
1.51781e-11	1.1239	0.213	0.127	3.03684e-07	15	Sap30
1.543e-11	0.396236	0.648	0.558	3.08723e-07	15	Jarid2
1.54358e-11	1.30703	0.108	0.048	3.0884e-07	15	Nt5e
1.60385e-11	0.873678	0.286	0.187	3.20899e-07	15	Plgrkt
1.64905e-11	1.35207	0.142	0.072	3.29943e-07	15	Irf7
1.65907e-11	4.2501	0.01	0.001	3.31947e-07	15	Galnt9
1.68539e-11	4.02753	0.01	0.001	3.37213e-07	15	4921511I17Rik
1.93655e-11	1.45637	0.086	0.034	3.87464e-07	15	Gnpda1
1.98997e-11	2.72324	0.024	0.004	3.98154e-07	15	Gm14221
2.00349e-11	1.33187	0.13	0.063	4.00858e-07	15	Gm26887
2.21495e-11	2.25563	0.02	0.003	4.43167e-07	15	Eng
2.47471e-11	0.645258	0.223	0.127	4.9514e-07	15	Prkch
2.54799e-11	0.424908	0.58	0.458	5.09802e-07	15	2010107E04Rik
2.70207e-11	0.829743	0.298	0.199	5.40631e-07	15	Rab1b
2.73871e-11	3.14075	0.015	0.002	5.47962e-07	15	Gm16337
2.89204e-11	2.31721	0.015	0.002	5.7864e-07	15	Cd34
3.08155e-11	0.893668	0.247	0.154	6.16557e-07	15	Ehd4
3.09564e-11	0.666195	0.408	0.306	6.19376e-07	15	Txndc17
3.10875e-11	2.91503	0.02	0.003	6.21998e-07	15	Cyp7b1
3.25445e-11	1.06768	0.179	0.099	6.51149e-07	15	Camta2
3.31068e-11	0.708491	0.377	0.276	6.624e-07	15	Man1a
3.34014e-11	2.10345	0.041	0.011	6.68294e-07	15	B3gnt7
3.52484e-11	0.736855	0.184	0.1	7.05251e-07	15	St3gal4
3.57687e-11	2.24413	0.037	0.009	7.1566e-07	15	Calhm2
3.59423e-11	1.85363	0.042	0.012	7.19133e-07	15	Acoxl
3.82155e-11	2.9394	0.022	0.004	7.64615e-07	15	AU019990
3.97195e-11	0.83109	0.289	0.192	7.94707e-07	15	Ralb
4.15368e-11	2.07384	0.059	0.02	8.31068e-07	15	Cav2
4.20755e-11	1.05826	0.176	0.096	8.41846e-07	15	Arf2
4.24843e-11	0.43814	0.582	0.498	8.50025e-07	15	Skap2
4.29344e-11	2.38822	0.03	0.007	8.59031e-07	15	Camkk1
4.52003e-11	0.862215	0.269	0.173	9.04367e-07	15	Eea1
4.89275e-11	2.22879	0.054	0.018	9.78942e-07	15	Fkbp1b
4.97425e-11	1.37223	0.113	0.052	9.95247e-07	15	Snx8
5.23406e-11	1.88641	0.044	0.013	1.04723e-06	15	Gm26742
5.2687e-11	0.906815	0.323	0.23	1.05416e-06	15	Gadd45b
5.29247e-11	0.930615	0.234	0.143	1.05892e-06	15	Foxn2
5.41327e-11	0.678707	0.36	0.254	1.08309e-06	15	Ppm1h
5.52386e-11	3.94981	0.01	0.001	1.10521e-06	15	Gm49173
5.63228e-11	1.51139	0.129	0.064	1.12691e-06	15	Rcan1
5.73044e-11	0.45263	0.552	0.476	1.14655e-06	15	Rab7
6.4845e-11	0.368071	0.655	0.55	1.29742e-06	15	Ifrd1
6.49481e-11	0.598057	0.465	0.379	1.29948e-06	15	Bhlhe40
6.57921e-11	3.23227	0.02	0.003	1.31637e-06	15	Gpr4
6.94956e-11	1.1909	0.129	0.063	1.39047e-06	15	Csgalnact2
7.31508e-11	2.69045	0.027	0.006	1.4636e-06	15	Ppp1r14a
7.70017e-11	2.36056	0.019	0.003	1.54065e-06	15	AC133498.1
8.11686e-11	2.53856	0.012	0.001	1.62402e-06	15	Gnat3
8.24533e-11	0.650936	0.376	0.273	1.64973e-06	15	Sf3b5
8.59332e-11	0.760985	0.305	0.206	1.71935e-06	15	Tpm3-rs7
8.59464e-11	0.708353	0.354	0.254	1.71961e-06	15	Ndufa5
8.68902e-11	1.53328	0.069	0.026	1.7385e-06	15	Nab2
9.28218e-11	0.606079	0.425	0.327	1.85718e-06	15	Snx5
9.39355e-11	1.95128	0.025	0.005	1.87946e-06	15	Agap2
1.07516e-10	1.11502	0.169	0.093	2.15118e-06	15	Tnfrsf21
1.15995e-10	2.24032	0.025	0.005	2.32083e-06	15	Mfng
1.28479e-10	0.92213	0.201	0.118	2.57061e-06	15	Vrk1
1.35187e-10	1.08946	0.176	0.099	2.70482e-06	15	Pxdc1
1.39104e-10	0.913788	0.157	0.082	2.78319e-06	15	H2-Q6
1.63753e-10	0.915714	0.249	0.16	3.27638e-06	15	Pi4k2a
1.66665e-10	3.87946	0.01	0.001	3.33462e-06	15	4933411E08Rik
1.66723e-10	0.764356	0.301	0.201	3.3358e-06	15	Pfkp
1.69602e-10	0.92898	0.217	0.131	3.3934e-06	15	Lrpap1
1.71001e-10	3.19402	0.01	0.001	3.42138e-06	15	Gm13561
1.71952e-10	1.43083	0.102	0.046	3.44042e-06	15	Cmtm3
1.75082e-10	0.580224	0.435	0.333	3.50305e-06	15	Ndufs5
1.79376e-10	0.66337	0.387	0.289	3.58895e-06	15	Soat1
1.80837e-10	0.870547	0.24	0.151	3.61819e-06	15	Tmem243
1.87205e-10	2.99855	0.012	0.001	3.7456e-06	15	Gm32401
1.91773e-10	1.79386	0.042	0.012	3.837e-06	15	Ccl5
1.93537e-10	1.76698	0.036	0.009	3.8723e-06	15	Padi2
2.01789e-10	1.71712	0.051	0.016	4.03739e-06	15	Gm7030
2.04263e-10	3.05715	0.02	0.004	4.0869e-06	15	Gm49226
2.23081e-10	0.644972	0.352	0.251	4.46341e-06	15	Shisa5
2.32789e-10	0.429236	0.533	0.427	4.65764e-06	15	Hk2
2.34366e-10	1.38963	0.071	0.027	4.6892e-06	15	Gcnt1
2.36812e-10	1.78308	0.073	0.029	4.73813e-06	15	Gm17056
2.4223e-10	0.499974	0.467	0.366	4.84653e-06	15	Bax
2.52609e-10	0.385968	0.591	0.484	5.0542e-06	15	Ndufa2
2.65965e-10	1.73661	0.061	0.022	5.32142e-06	15	Gm26916
2.66466e-10	0.448179	0.543	0.445	5.33144e-06	15	Eif3e
2.75286e-10	0.303254	0.736	0.611	5.50792e-06	15	Rpl23a
3.08025e-10	2.89677	0.024	0.005	6.16296e-06	15	Gm5431
3.15789e-10	0.824335	0.274	0.183	6.31831e-06	15	Smn1
3.18787e-10	2.50528	0.025	0.005	6.37828e-06	15	Apoc1
3.36789e-10	1.68484	0.085	0.036	6.73847e-06	15	Ube2l6
3.54907e-10	2.19413	0.034	0.009	7.10097e-06	15	D930030I03Rik
3.67249e-10	1.03615	0.135	0.069	7.34792e-06	15	H2-T22
3.69611e-10	0.760676	0.32	0.226	7.39518e-06	15	Lsm5
3.93725e-10	0.536355	0.467	0.368	7.87765e-06	15	Ranbp1
4.05487e-10	0.389291	0.536	0.426	8.11298e-06	15	Prdx6
4.09719e-10	3.29069	0.012	0.001	8.19766e-06	15	Gm38843
4.13747e-10	0.339117	0.648	0.574	8.27826e-06	15	Hspa5
4.68967e-10	3.42397	0.01	0.001	9.3831e-06	15	Kdr
4.92695e-10	0.740111	0.321	0.227	9.85783e-06	15	Ube2f
5.05308e-10	2.67736	0.015	0.002	1.01102e-05	15	Ptger2
5.21608e-10	0.900035	0.181	0.103	1.04363e-05	15	Peli2
5.45237e-10	1.15931	0.156	0.086	1.09091e-05	15	Snapc5
5.46566e-10	0.872209	0.264	0.177	1.09357e-05	15	Dgkz
5.47707e-10	1.65894	0.078	0.032	1.09585e-05	15	Tspan4
5.47712e-10	0.729925	0.308	0.211	1.09586e-05	15	Csk
5.55199e-10	0.899136	0.242	0.155	1.11084e-05	15	Orai1
6.06378e-10	0.636469	0.406	0.311	1.21324e-05	15	Serp1
6.11164e-10	0.308637	0.643	0.595	1.22282e-05	15	Actr2
6.67685e-10	1.16122	0.186	0.111	1.3359e-05	15	1500011K16Rik
6.71483e-10	0.807938	0.286	0.197	1.3435e-05	15	Atg3
7.11137e-10	1.85975	0.034	0.009	1.42284e-05	15	5830432E09Rik
7.12798e-10	1.52192	0.078	0.032	1.42617e-05	15	Ccdc134
7.26676e-10	2.31498	0.025	0.005	1.45393e-05	15	Rab37
8.17288e-10	0.288538	0.809	0.678	1.63523e-05	15	Rpl12
8.23552e-10	0.86885	0.257	0.17	1.64776e-05	15	Sys1
8.42939e-10	2.69157	0.015	0.002	1.68655e-05	15	Gm2245
8.62466e-10	2.58397	0.019	0.003	1.72562e-05	15	Sla2
9.20175e-10	0.556856	0.438	0.358	1.84109e-05	15	1810037I17Rik
9.26634e-10	2.35115	0.036	0.01	1.85401e-05	15	Fcor
9.6877e-10	0.550998	0.44	0.35	1.93831e-05	15	Psma6
9.78766e-10	1.01974	0.2	0.122	1.95831e-05	15	Hmox2
1.03361e-09	0.857381	0.058	0.02	2.06805e-05	15	Grap2
1.08016e-09	0.501163	0.47	0.377	2.16118e-05	15	Psmb6
1.09145e-09	0.903689	0.203	0.123	2.18377e-05	15	Casp4
1.10639e-09	0.964408	0.146	0.077	2.21366e-05	15	Ifih1
1.18359e-09	2.24083	0.025	0.006	2.36813e-05	15	Fam78a
1.19213e-09	1.17566	0.088	0.038	2.38521e-05	15	Abcb1b
1.19527e-09	1.51704	0.049	0.016	2.3915e-05	15	Igf1
1.20187e-09	3.17928	0.01	0.001	2.40471e-05	15	S1pr3
1.22797e-09	0.911197	0.237	0.153	2.45692e-05	15	Lacc1
1.25212e-09	1.88433	0.039	0.011	2.50523e-05	15	Gm12840
1.45358e-09	0.871689	0.166	0.093	2.90833e-05	15	Spata6
1.46781e-09	0.333414	0.618	0.546	2.9368e-05	15	Rac1
1.85667e-09	0.750569	0.274	0.184	3.71483e-05	15	Rragc
1.99987e-09	0.802463	0.291	0.205	4.00134e-05	15	Mcts1
2.03336e-09	0.819207	0.261	0.175	4.06834e-05	15	Snap23
2.05526e-09	1.23295	0.124	0.063	4.11217e-05	15	Itgb1bp1
2.2881e-09	0.390522	0.56	0.476	4.57802e-05	15	Vdac2
2.33153e-09	0.546823	0.445	0.359	4.66492e-05	15	Dek
2.33859e-09	0.46035	0.518	0.421	4.67905e-05	15	Tomm20
2.46351e-09	1.61362	0.086	0.039	4.929e-05	15	Camkk2
2.49699e-09	1.06521	0.154	0.086	4.99598e-05	15	Gk
2.84667e-09	0.59688	0.44	0.365	5.69561e-05	15	Jak2
3.00018e-09	2.14815	0.024	0.005	6.00275e-05	15	Tspan32
3.04089e-09	2.88288	0.02	0.004	6.08421e-05	15	Il1bos
3.10457e-09	0.928597	0.245	0.165	6.21163e-05	15	Emd
3.11107e-09	0.756691	0.277	0.19	6.22462e-05	15	Ncoa3
3.33898e-09	0.630117	0.379	0.29	6.68062e-05	15	Pet100
3.39238e-09	3.68521	0.012	0.001	6.78747e-05	15	Gm26861
3.40442e-09	3.12517	0.015	0.002	6.81157e-05	15	Csprs
3.6294e-09	0.699122	0.306	0.212	7.2617e-05	15	5031439G07Rik
3.62944e-09	0.484571	0.469	0.377	7.26179e-05	15	Tuba1c
3.74211e-09	1.23134	0.096	0.045	7.48721e-05	15	St6galnac4
3.79228e-09	0.71643	0.33	0.245	7.58759e-05	15	Rwdd1
3.84137e-09	1.15856	0.137	0.074	7.68582e-05	15	Tmem38b
4.02362e-09	3.76838	0.014	0.002	8.05045e-05	15	Gm47428
4.27123e-09	0.87913	0.247	0.167	8.54588e-05	15	Dpm3
4.32453e-09	0.992007	0.173	0.101	8.65252e-05	15	Slc39a14
4.4711e-09	0.362703	0.597	0.509	8.94577e-05	15	Dazap2
4.87007e-09	1.37172	0.098	0.047	9.74404e-05	15	Tmem268
4.88133e-09	0.576999	0.416	0.329	9.76657e-05	15	Arhgap17
5.05989e-09	0.966295	0.217	0.141	0.000101238	15	Emc2
5.16096e-09	0.403894	0.545	0.461	0.000103261	15	Ywhab
5.48666e-09	0.364685	0.582	0.474	0.000109777	15	Uqcr11
5.49625e-09	0.318616	0.631	0.559	0.000109969	15	Hsp90b1
5.84911e-09	0.597679	0.398	0.306	0.000117029	15	Cwc15
6.31556e-09	1.06599	0.19	0.118	0.000126362	15	Pmvk
6.42202e-09	1.04728	0.113	0.057	0.000128492	15	Nlrc5
6.58209e-09	2.96131	0.012	0.002	0.000131694	15	Gm34471
7.07007e-09	1.69838	0.047	0.016	0.000141458	15	Nod1
8.24369e-09	2.41445	0.025	0.006	0.00016494	15	Mfsd7a
8.40208e-09	1.65732	0.056	0.021	0.000168109	15	Egr2
9.42392e-09	0.738997	0.301	0.217	0.000188554	15	Tmco1
9.65619e-09	0.730092	0.315	0.232	0.000193201	15	Cuta
9.97297e-09	2.47331	0.02	0.004	0.000199539	15	Ank1
1.01236e-08	0.47	0.452	0.353	0.000202554	15	Ndufa3
1.01486e-08	0.502536	0.44	0.349	0.000203053	15	Psma4
1.025e-08	0.682759	0.333	0.247	0.000205081	15	Trmt112
1.03813e-08	0.655338	0.328	0.239	0.000207709	15	Mylip
1.05595e-08	0.636481	0.359	0.272	0.000211274	15	Scarb2
1.07548e-08	0.738994	0.315	0.235	0.000215181	15	Dusp6
1.08026e-08	0.516631	0.413	0.314	0.000216138	15	Ndufb11
1.14556e-08	0.307075	0.677	0.563	0.000229204	15	Rpl22l1
1.1666e-08	0.66406	0.377	0.297	0.000233412	15	N4bp1
1.26829e-08	1.16633	0.118	0.062	0.000253759	15	Daglb
1.28584e-08	1.08286	0.205	0.132	0.000257271	15	Tcof1
1.31943e-08	1.2443	0.14	0.079	0.000263991	15	Kcnn4
1.33183e-08	0.499491	0.431	0.342	0.000266473	15	Ndufc1
1.36872e-08	0.616225	0.349	0.261	0.000273854	15	Tmed5
1.37262e-08	3.2681	0.01	0.001	0.000274634	15	Slco2b1
1.40066e-08	0.763952	0.266	0.184	0.000280244	15	Mrps16
1.45832e-08	0.32684	0.623	0.532	0.00029178	15	Calr
1.47139e-08	0.669483	0.387	0.308	0.000294396	15	Rasgef1b
1.49913e-08	1.74351	0.083	0.038	0.000299946	15	Vkorc1
1.72037e-08	0.406627	0.516	0.414	0.000344212	15	Ndufa13
1.73172e-08	1.1467	0.103	0.051	0.000346482	15	D16Ertd472e
1.74784e-08	1.19491	0.107	0.054	0.000349708	15	Zfp992
1.8751e-08	0.577578	0.355	0.263	0.000375169	15	Mrps24
1.89363e-08	0.33032	0.609	0.505	0.000378878	15	Atp5g3
2.15692e-08	1.49137	0.08	0.036	0.000431557	15	Cdt1
2.21935e-08	0.810876	0.269	0.191	0.000444047	15	Dapp1
2.26503e-08	0.441529	0.501	0.412	0.000453188	15	Selenow
2.32035e-08	0.862872	0.255	0.18	0.000464255	15	Ctdnep1
2.49481e-08	0.370199	0.56	0.455	0.000499162	15	Usmg5
2.59478e-08	0.92345	0.186	0.116	0.000519163	15	Esyt1
2.71176e-08	2.05886	0.064	0.027	0.00054257	15	Serpinb9
2.81808e-08	0.353198	0.592	0.522	0.000563841	15	Mbnl1
2.84479e-08	0.425937	0.518	0.439	0.000569185	15	Bri3
2.85877e-08	2.82652	0.01	0.001	0.000571983	15	Zfp583
2.89175e-08	2.28924	0.017	0.003	0.000578581	15	Mag
2.97599e-08	2.80258	0.014	0.002	0.000595436	15	Cfap45
3.01522e-08	1.50069	0.034	0.01	0.000603285	15	Myo16
3.2726e-08	1.12283	0.149	0.087	0.000654782	15	Slc29a3
3.33709e-08	0.541036	0.416	0.335	0.000667685	15	Psenen
3.46297e-08	1.24246	0.115	0.061	0.00069287	15	Tlr4
3.51567e-08	1.10811	0.137	0.077	0.000703416	15	Lpcat1
3.68143e-08	1.11487	0.146	0.084	0.000736581	15	Exosc8
3.72889e-08	2.70084	0.012	0.002	0.000746077	15	Art2b
3.92033e-08	0.933198	0.222	0.15	0.000784381	15	Bola3
3.95264e-08	1.51291	0.049	0.018	0.000790844	15	Espl1
4.28934e-08	1.20515	0.149	0.088	0.000858211	15	Zc3h12c
4.50706e-08	0.520251	0.404	0.321	0.000901772	15	Calm3
4.61381e-08	1.73445	0.051	0.019	0.000923131	15	Il15ra
4.62687e-08	1.10967	0.115	0.061	0.000925744	15	Mical1
4.71726e-08	2.40462	0.02	0.004	0.00094383	15	Il10
4.79228e-08	1.66681	0.073	0.033	0.00095884	15	Btbd19
5.08056e-08	0.950709	0.173	0.106	0.00101652	15	Bri3bp
5.10516e-08	0.578648	0.362	0.279	0.00102144	15	Ifngr1
5.1984e-08	0.272658	0.66	0.627	0.0010401	15	Cd9
5.32359e-08	0.341917	0.614	0.529	0.00106514	15	Ctsl
5.44587e-08	2.03432	0.024	0.006	0.00108961	15	Gm13708
5.4914e-08	0.580022	0.362	0.281	0.00109872	15	Rex1bd
5.51856e-08	2.84069	0.01	0.001	0.00110415	15	Serpind1
5.64758e-08	1.59805	0.049	0.018	0.00112997	15	Zc3h12d
5.82374e-08	0.977251	0.184	0.116	0.00116521	15	Rnaset2a
6.07428e-08	0.533614	0.406	0.325	0.00121534	15	Psma1
6.14899e-08	0.459881	0.452	0.368	0.00123029	15	Pgls
6.20653e-08	2.87248	0.012	0.002	0.0012418	15	Igf1os
6.45818e-08	0.461951	0.443	0.359	0.00129215	15	Tmed9
6.60596e-08	0.385401	0.563	0.485	0.00132172	15	Mef2a
6.60826e-08	1.47593	0.056	0.022	0.00132218	15	Npl
6.71006e-08	1.32642	0.036	0.011	0.00134255	15	Ipcef1
6.83323e-08	3.04838	0.014	0.002	0.00136719	15	Hnmt
6.95826e-08	2.74972	0.014	0.002	0.00139221	15	Cabp4
7.08656e-08	0.28481	0.646	0.56	0.00141788	15	Uqcrh
7.16941e-08	2.09855	0.044	0.016	0.00143446	15	Nt5dc2
7.18047e-08	2.51588	0.017	0.003	0.00143667	15	Sult1a1
7.26734e-08	2.51992	0.024	0.006	0.00145405	15	Snx22
7.91127e-08	1.32815	0.085	0.041	0.00158289	15	Tmem120b
8.00738e-08	1.06508	0.14	0.081	0.00160212	15	Bin1
8.12423e-08	1.82328	0.042	0.015	0.0016255	15	Gamt
8.47328e-08	0.887802	0.174	0.107	0.00169533	15	Tnip2
8.5678e-08	0.493708	0.421	0.329	0.00171424	15	Rabac1
8.75765e-08	1.0725	0.154	0.092	0.00175223	15	Acox3
8.89124e-08	0.983639	0.135	0.077	0.00177896	15	Psen2
8.94785e-08	0.625075	0.333	0.251	0.00179028	15	Ifnar1
8.98927e-08	1.92954	0.029	0.008	0.00179857	15	Olfr90
9.08699e-08	2.56094	0.019	0.004	0.00181812	15	Ppp1r18os
9.11093e-08	0.413005	0.497	0.409	0.00182292	15	Hmgb2
9.35721e-08	2.16015	0.024	0.006	0.00187219	15	Kdm6bos
9.8059e-08	0.442774	0.474	0.387	0.00196196	15	Hspe1
9.85496e-08	3.27964	0.012	0.002	0.00197178	15	4833427F10Rik
9.91792e-08	0.757774	0.276	0.2	0.00198438	15	Pgs1
1.00014e-07	1.78315	0.051	0.02	0.00200108	15	Rsad2
1.00457e-07	2.18013	0.025	0.007	0.00200995	15	Ryr1
1.0101e-07	3.29596	0.01	0.001	0.00202101	15	4931406G06Rik
1.01402e-07	3.18003	0.01	0.001	0.00202885	15	Spatc1
1.02903e-07	0.839246	0.218	0.147	0.00205888	15	Itga9
1.17055e-07	1.08165	0.115	0.062	0.00234204	15	Gbp7
1.1874e-07	0.594115	0.343	0.264	0.00237574	15	Stk4
1.19311e-07	1.81936	0.029	0.008	0.00238718	15	Ulbp1
1.22402e-07	0.9673	0.139	0.08	0.00244901	15	Tap2
1.24047e-07	0.989717	0.096	0.048	0.00248193	15	Dennd1c
1.27735e-07	0.428276	0.469	0.397	0.00255572	15	Skil
1.30213e-07	0.477195	0.428	0.344	0.00260531	15	Ndufv3
1.31961e-07	0.863671	0.183	0.115	0.00264028	15	Fam241a
1.37171e-07	1.26118	0.102	0.053	0.00274452	15	Agtrap
1.37628e-07	1.14487	0.088	0.043	0.00275365	15	Stat5a
1.47968e-07	0.351578	0.533	0.431	0.00296055	15	Ndufb9
1.48186e-07	3.18519	0.014	0.002	0.0029649	15	Fcna
1.5093e-07	1.40908	0.078	0.037	0.00301981	15	Lipe
1.52129e-07	2.33411	0.019	0.004	0.0030438	15	4833407H14Rik
1.52854e-07	0.507807	0.409	0.323	0.0030583	15	Dctn3
1.55574e-07	1.01204	0.156	0.095	0.00311272	15	Nfkb2
1.59073e-07	0.400688	0.503	0.422	0.00318273	15	Prelid1
1.60513e-07	1.01248	0.156	0.095	0.00321154	15	Xdh
1.61331e-07	2.18752	0.027	0.008	0.00322791	15	Gm15345
1.66018e-07	0.495302	0.435	0.359	0.00332169	15	Sin3b
1.75272e-07	1.02104	0.117	0.064	0.00350684	15	Herc6
1.75467e-07	0.422264	0.501	0.439	0.00351074	15	Diaph1
1.75867e-07	1.02266	0.14	0.082	0.00351875	15	Ikbke
1.8903e-07	2.56635	0.02	0.005	0.00378211	15	Gm34921
1.93079e-07	0.698247	0.289	0.214	0.00386312	15	Mfsd1
1.96116e-07	0.904399	0.173	0.108	0.00392388	15	Ifi35
1.96363e-07	0.887599	0.166	0.103	0.00392882	15	Rcbtb2
2.09543e-07	0.675325	0.272	0.194	0.00419253	15	Rhoq
2.10428e-07	1.1479	0.127	0.073	0.00421025	15	Rogdi
2.22096e-07	0.632974	0.284	0.205	0.00444371	15	C1d
2.25029e-07	0.760473	0.24	0.167	0.00450239	15	Zc3h12a
2.34309e-07	0.647779	0.301	0.224	0.00468806	15	Ndufb10
2.38111e-07	0.382523	0.506	0.421	0.00476412	15	Snrpf
2.38292e-07	1.63599	0.041	0.014	0.00476774	15	Metrn
2.43942e-07	1.58498	0.03	0.009	0.00488079	15	Hmcn2
2.44788e-07	0.648056	0.301	0.226	0.00489772	15	Aup1
2.46788e-07	1.71579	0.037	0.013	0.00493773	15	Ifit3
2.62103e-07	0.399065	0.585	0.549	0.00524416	15	Ctsd
2.6635e-07	1.61652	0.046	0.017	0.00532914	15	Pram1
2.80776e-07	0.506132	0.393	0.308	0.00561776	15	Spcs1
3.01996e-07	0.868459	0.205	0.138	0.00604233	15	Cdkn1b
3.06422e-07	0.498425	0.418	0.348	0.00613088	15	Ap2s1
3.1282e-07	0.250829	0.697	0.666	0.0062589	15	Fos
3.30976e-07	2.29573	0.014	0.002	0.00662216	15	Nid2
3.31877e-07	0.596696	0.371	0.293	0.0066402	15	Tmem123
3.31895e-07	1.46633	0.074	0.035	0.00664056	15	BC029722
3.39506e-07	0.726132	0.259	0.186	0.00679283	15	Rexo2
3.45987e-07	0.745197	0.257	0.185	0.00692251	15	Gtf2b
3.61223e-07	1.25294	0.059	0.025	0.00722734	15	4930503L19Rik
3.86652e-07	1.01797	0.12	0.068	0.00773612	15	Htra2
3.98151e-07	1.49235	0.051	0.02	0.0079662	15	Kcnk6
4.01187e-07	2.4546	0.012	0.002	0.00802694	15	Ttll9
4.2694e-07	0.629181	0.305	0.229	0.00854221	15	Coro1b
4.31312e-07	0.519247	0.382	0.309	0.00862969	15	Sdhb
4.41544e-07	2.20541	0.02	0.005	0.00883442	15	Mcoln2
4.44455e-07	2.98848	0.014	0.002	0.00889266	15	Fndc5
4.66527e-07	1.86609	0.051	0.021	0.00933426	15	Atp6v0c
4.79553e-07	0.726245	0.245	0.174	0.0095949	15	Naa38
4.80902e-07	0.774701	0.228	0.16	0.00962189	15	Cited2
4.83542e-07	0.957291	0.124	0.07	0.00967471	15	Orai2
4.8425e-07	0.279979	0.628	0.55	0.00968888	15	Akr1a1
4.90419e-07	1.16225	0.108	0.06	0.0098123	15	Gas2l3
5.04512e-07	0.398511	0.489	0.411	0.0100943	15	Btg2
5.16978e-07	0.321048	0.572	0.475	0.0103437	15	Ndufa7
5.20075e-07	0.96577	0.139	0.083	0.0104057	15	Cklf
5.44047e-07	2.78804	0.01	0.001	0.0108853	15	AC124490.1
5.70472e-07	0.609705	0.35	0.278	0.011414	15	Snrpb2
5.84761e-07	0.62582	0.308	0.232	0.0116999	15	Ell2
6.13809e-07	0.596392	0.349	0.28	0.0122811	15	Lamtor1
6.16978e-07	1.44845	0.049	0.02	0.0123445	15	Sh3bp5
7.09241e-07	1.13989	0.064	0.029	0.0141905	15	Gbp3
7.11634e-07	1.79211	0.029	0.009	0.0142384	15	S1pr1
7.16264e-07	1.13044	0.083	0.042	0.014331	15	Lfng
7.25961e-07	0.531836	0.411	0.347	0.014525	15	Aff1
7.34764e-07	0.301575	0.584	0.485	0.0147012	15	Atp5d
8.02284e-07	0.491802	0.433	0.364	0.0160521	15	Mkrn1
8.37673e-07	0.893601	0.183	0.121	0.0167602	15	Znrd1
8.58344e-07	3.20859	0.012	0.002	0.0171737	15	Armc3
8.76118e-07	0.92578	0.162	0.103	0.0175294	15	Bscl2
8.78367e-07	3.01909	0.01	0.002	0.0175744	15	Stac2
8.9403e-07	0.842483	0.164	0.104	0.0178878	15	Tmem192
9.10728e-07	0.850215	0.181	0.119	0.0182218	15	Mospd2
9.18506e-07	0.327401	0.57	0.518	0.0183775	15	Spag9
9.39887e-07	0.305234	0.582	0.508	0.0188053	15	Atpif1
9.8194e-07	0.311875	0.582	0.499	0.0196467	15	Rps27l
1.00944e-06	0.51173	0.377	0.307	0.0201968	15	Znhit1
1.02232e-06	0.805754	0.127	0.073	0.0204546	15	Atad2
1.04683e-06	1.019	0.154	0.097	0.0209449	15	Dmac1
1.05787e-06	2.09284	0.025	0.007	0.0211658	15	BC049352
1.0686e-06	1.80299	0.044	0.017	0.0213805	15	Mb21d1
1.08628e-06	1.05516	0.118	0.069	0.0217343	15	Snx30
1.11062e-06	0.404141	0.452	0.374	0.0222213	15	Cox6a1
1.1802e-06	0.594965	0.288	0.211	0.0236134	15	Mrps18c
1.1832e-06	0.788532	0.166	0.106	0.0236735	15	Gm15283
1.2019e-06	0.284469	0.606	0.518	0.0240477	15	Elob
1.20202e-06	2.57049	0.015	0.003	0.02405	15	Fabp12
1.24488e-06	0.77478	0.164	0.104	0.0249077	15	Coro7
1.28393e-06	1.06492	0.124	0.073	0.0256889	15	Mthfsl
1.29048e-06	2.87089	0.02	0.005	0.0258199	15	Atp6v0d2
1.32218e-06	2.29289	0.024	0.007	0.0264542	15	Pacsin1
1.37611e-06	1.02255	0.147	0.092	0.0275332	15	Mfsd5
1.40552e-06	0.700753	0.259	0.192	0.0281216	15	Rnf13
1.44273e-06	0.378619	0.464	0.38	0.0288662	15	Higd1a
1.45764e-06	1.07327	0.054	0.023	0.0291646	15	Ramp1
1.46205e-06	0.961792	0.139	0.085	0.0292527	15	Ocel1
1.4697e-06	0.414467	0.409	0.324	0.0294058	15	Snrpg
1.47371e-06	0.766231	0.23	0.164	0.0294859	15	Dnajc19
1.47566e-06	0.95078	0.14	0.086	0.029525	15	Cep85l
1.4984e-06	2.11701	0.029	0.009	0.02998	15	Gm26885
1.5827e-06	1.16472	0.052	0.022	0.0316667	15	Rab27a
1.6035e-06	2.88933	0.014	0.003	0.0320828	15	Tmcc2
1.66926e-06	0.846915	0.217	0.154	0.0333986	15	Rap2b
1.70572e-06	1.32533	0.061	0.028	0.0341281	15	Ceacam16
1.81404e-06	0.54633	0.342	0.271	0.0362954	15	Cdc42se1
1.81873e-06	0.610869	0.299	0.23	0.0363891	15	Ndufb6
1.91472e-06	0.756382	0.234	0.169	0.0383097	15	Lyst
1.97458e-06	0.931949	0.108	0.061	0.0395073	15	Fbxo6
2.05065e-06	1.51089	0.047	0.02	0.0410294	15	Tspan33
2.06904e-06	2.15011	0.017	0.004	0.0413974	15	Gm15965
2.26369e-06	0.547679	0.332	0.259	0.0452919	15	Rnf7
2.33478e-06	0.353138	0.503	0.427	0.0467142	15	Ran
2.35849e-06	0.544396	0.321	0.246	0.0471886	15	Pik3ap1
2.45366e-06	0.907319	0.069	0.033	0.0490928	15	Myo3b
2.6833e-06	1.73128	0.027	0.009	0.0536874	15	Gpr157
2.72103e-06	0.497136	0.379	0.308	0.0544424	15	Tmbim4
2.9161e-06	2.54589	0.014	0.003	0.0583454	15	4930459C07Rik
2.9538e-06	0.958382	0.118	0.07	0.0590997	15	Slc35c2
3.01778e-06	0.366752	0.496	0.436	0.0603798	15	Anp32b
3.13451e-06	0.426915	0.464	0.407	0.0627154	15	Klf13
3.34171e-06	2.94729	0.01	0.002	0.066861	15	Samd15
3.35163e-06	0.817487	0.161	0.104	0.0670593	15	Blvra
3.40442e-06	0.308075	0.536	0.474	0.0681156	15	Atp5c1
3.57763e-06	1.10485	0.105	0.06	0.0715811	15	Slc35f6
3.67477e-06	0.545365	0.306	0.233	0.0735249	15	Myo9b
3.71955e-06	0.608421	0.298	0.23	0.0744208	15	Herpud1
3.79348e-06	1.35227	0.061	0.029	0.0759	15	Tnfsf13b
4.1782e-06	1.36142	0.073	0.037	0.0835973	15	Lxn
4.21332e-06	0.378386	0.447	0.374	0.0843001	15	Selenof
4.22106e-06	0.824149	0.171	0.113	0.084455	15	Hps3
4.34129e-06	0.699861	0.281	0.216	0.0868605	15	0610012G03Rik
4.57656e-06	1.92967	0.025	0.008	0.0915677	15	Spns3
4.61879e-06	0.558315	0.345	0.277	0.0924128	15	Ier3ip1
4.73436e-06	0.649754	0.264	0.2	0.094725	15	Rab8a
4.78194e-06	0.613311	0.281	0.213	0.095677	15	Pmaip1
4.99533e-06	0.847804	0.176	0.119	0.0999466	15	Tep1
5.06156e-06	1.66336	0.029	0.01	0.101272	15	Slc16a7
5.11128e-06	0.605135	0.286	0.22	0.102266	15	Vps28
5.17735e-06	2.39604	0.02	0.006	0.103588	15	Ticam2
5.21717e-06	2.25873	0.027	0.009	0.104385	15	Gm16685
5.26062e-06	0.773402	0.215	0.154	0.105254	15	Nubp1
5.28776e-06	1.27778	0.054	0.024	0.105798	15	Rtl8a
5.29044e-06	1.06425	0.086	0.047	0.105851	15	Erlin1
5.3159e-06	0.878976	0.154	0.1	0.106361	15	Fgd3
5.33686e-06	0.861583	0.178	0.121	0.10678	15	Lamtor3
5.53293e-06	0.480723	0.367	0.298	0.110703	15	Blvrb
5.61619e-06	0.768192	0.19	0.13	0.112369	15	Per1
5.78807e-06	0.47446	0.365	0.296	0.115808	15	Uqcrfs1
5.84994e-06	0.76982	0.149	0.095	0.117046	15	Mknk1
5.99e-06	0.38873	0.442	0.365	0.119848	15	Srp14
6.09994e-06	0.946024	0.098	0.055	0.122048	15	Cenpa
6.16768e-06	0.909237	0.096	0.054	0.123403	15	Slc22a4
6.28366e-06	0.753245	0.222	0.159	0.125723	15	Akr1b3
6.47739e-06	1.95583	0.019	0.005	0.1296	15	Ly9
6.55688e-06	0.422176	0.45	0.392	0.13119	15	Cdkn1a
6.64711e-06	1.78293	0.029	0.01	0.132995	15	P3h1
6.69067e-06	0.555537	0.325	0.259	0.133867	15	Nol7
6.72738e-06	1.45518	0.063	0.03	0.134601	15	Gm37982
6.90269e-06	1.14645	0.129	0.081	0.138109	15	Cln5
6.90707e-06	1.05629	0.098	0.056	0.138197	15	Gm26835
7.04735e-06	1.19904	0.058	0.027	0.141003	15	E2f2
7.1801e-06	3.48973	0.01	0.002	0.143659	15	Htra4
7.18359e-06	0.479386	0.396	0.331	0.143729	15	Cflar
7.4908e-06	0.481996	0.377	0.312	0.149876	15	Tor1aip1
7.54886e-06	1.7999	0.03	0.011	0.151038	15	Serpina3g
7.71938e-06	0.438089	0.409	0.341	0.154449	15	Cbl
7.94377e-06	0.762501	0.125	0.076	0.158939	15	Casp1
8.18469e-06	1.47119	0.042	0.018	0.163759	15	Marveld1
8.1955e-06	0.901323	0.157	0.104	0.163976	15	Isy1
8.19568e-06	0.299379	0.543	0.497	0.163979	15	Cyfip1
8.26457e-06	0.8991	0.154	0.101	0.165358	15	Hagh
8.31616e-06	0.552217	0.279	0.211	0.16639	15	Mrpl17
8.63864e-06	0.835278	0.22	0.161	0.172842	15	Pnp
8.6448e-06	0.266007	0.587	0.495	0.172965	15	Eif3f
8.73731e-06	0.428768	0.396	0.323	0.174816	15	Rtraf
8.80657e-06	1.97489	0.014	0.003	0.176202	15	Crtam
9.18638e-06	0.600124	0.305	0.241	0.183801	15	Morc3
9.22617e-06	0.821352	0.069	0.035	0.184597	15	Nrp1
9.54532e-06	0.679839	0.168	0.111	0.190983	15	Hip1
9.71992e-06	0.615815	0.269	0.203	0.194476	15	Zfp710
1.01252e-05	2.09338	0.025	0.008	0.202586	15	Best1
1.01792e-05	0.826757	0.173	0.118	0.203666	15	Magohb
1.07917e-05	2.30979	0.01	0.002	0.21592	15	Efcc1
1.09115e-05	0.381693	0.425	0.347	0.218318	15	Gtf2h5
1.1286e-05	1.70498	0.029	0.01	0.225811	15	Gm14455
1.14705e-05	0.35821	0.445	0.369	0.229502	15	Psmb5
1.15186e-05	1.67385	0.039	0.016	0.230464	15	Gm32036
1.16505e-05	1.43374	0.064	0.032	0.233103	15	Arhgap19
1.23762e-05	0.46257	0.376	0.308	0.247624	15	Mob1a
1.26193e-05	1.0869	0.098	0.057	0.252486	15	Cmc2
1.32982e-05	0.415258	0.389	0.316	0.26607	15	Ndufb3
1.35028e-05	2.66796	0.014	0.003	0.270165	15	AC168220.3
1.45173e-05	0.981277	0.08	0.043	0.290462	15	Tpcn2
1.46111e-05	0.761158	0.184	0.128	0.292339	15	Mif4gd
1.46782e-05	0.525883	0.354	0.292	0.293682	15	Atp6v1a
1.48093e-05	1.9724	0.017	0.004	0.296305	15	Patl2
1.51338e-05	2.49195	0.01	0.002	0.302797	15	E230001N04Rik
1.51434e-05	2.30727	0.015	0.004	0.302989	15	1700087M22Rik
1.54691e-05	0.716644	0.205	0.147	0.309506	15	Dap
1.56569e-05	1.65292	0.01	0.002	0.313264	15	Ccr6
1.5723e-05	1.87476	0.015	0.004	0.314586	15	Ak8
1.61344e-05	0.354999	0.459	0.388	0.322816	15	Cap1
1.74063e-05	0.325942	0.506	0.446	0.348266	15	Psmb2
1.78102e-05	0.506731	0.338	0.277	0.356346	15	Xbp1
1.79311e-05	1.79636	0.02	0.006	0.358764	15	Lix1l
1.80069e-05	1.17339	0.074	0.04	0.360282	15	Tagap1
1.81795e-05	1.8387	0.027	0.009	0.363735	15	Gm28707
1.88076e-05	2.45679	0.019	0.005	0.376303	15	Gatsl3
1.88468e-05	2.02979	0.027	0.009	0.377087	15	Procr
1.90355e-05	2.37007	0.02	0.006	0.380861	15	Msl3l2
1.94856e-05	2.03284	0.019	0.005	0.389867	15	Il12rb2
1.96005e-05	1.74946	0.015	0.004	0.392166	15	Kcnip3
2.00291e-05	1.53705	0.037	0.015	0.400743	15	Sh3tc1
2.00615e-05	0.84529	0.125	0.078	0.40139	15	Blm
2.0316e-05	0.417794	0.377	0.31	0.406483	15	Ssh2
2.04416e-05	0.261063	0.596	0.507	0.408996	15	Ppib
2.07922e-05	1.13644	0.129	0.083	0.41601	15	Syngr1
2.12428e-05	0.701024	0.22	0.162	0.425026	15	Commd6
2.20269e-05	0.341209	0.486	0.427	0.440715	15	Vasp
2.27857e-05	1.30144	0.052	0.025	0.455896	15	E2f1
2.32033e-05	0.566237	0.288	0.227	0.464251	15	Aurkaip1
2.32105e-05	0.77661	0.19	0.135	0.464396	15	Tm2d2
2.32752e-05	0.98536	0.083	0.046	0.46569	15	Ppp1r3b
2.35983e-05	1.51039	0.041	0.017	0.472155	15	4833445I07Rik
2.37367e-05	0.488505	0.291	0.224	0.474924	15	Elf4
2.4022e-05	0.562425	0.311	0.252	0.480631	15	Ube2a
2.41043e-05	0.689266	0.186	0.131	0.482279	15	2310011J03Rik
2.45346e-05	0.693941	0.164	0.111	0.490887	15	Ppp1r12c
2.59053e-05	0.739276	0.174	0.121	0.518312	15	Ptrhd1
2.67482e-05	2.30457	0.015	0.004	0.535178	15	Gm19705
2.6963e-05	0.324933	0.503	0.438	0.539476	15	Lims1
2.71876e-05	1.1395	0.091	0.053	0.543969	15	Grasp
2.72726e-05	0.725339	0.222	0.166	0.545671	15	Gm11808
2.81641e-05	1.69853	0.025	0.009	0.563507	15	Gm13212
2.83121e-05	0.549564	0.271	0.208	0.566468	15	Ak2
2.95331e-05	0.972827	0.134	0.088	0.590899	15	Trim35
2.9615e-05	0.796775	0.156	0.105	0.592538	15	Smim4
2.96427e-05	0.777957	0.184	0.131	0.59309	15	Pacs2
2.97738e-05	2.07167	0.022	0.007	0.595714	15	Gm20431
3.06944e-05	1.1178	0.046	0.021	0.614133	15	Gm4221
3.15384e-05	0.777326	0.244	0.191	0.631021	15	Tspan13
3.24285e-05	0.642271	0.176	0.122	0.648829	15	Dpy19l1
3.2512e-05	0.274145	0.538	0.47	0.6505	15	Psmb3
3.27346e-05	1.20295	0.027	0.01	0.654954	15	Tnfrsf18
3.29193e-05	0.675212	0.205	0.148	0.65865	15	Siva1
3.30414e-05	0.619446	0.262	0.204	0.661092	15	Fkbp2
3.44934e-05	0.571104	0.242	0.181	0.690144	15	Zdhhc14
3.49206e-05	0.672165	0.215	0.158	0.698692	15	Mrps15
3.49834e-05	1.23174	0.076	0.042	0.699947	15	Cyp4v3
3.52405e-05	1.00356	0.027	0.01	0.705091	15	Sacs
3.58099e-05	0.310623	0.462	0.389	0.716484	15	Edf1
3.7833e-05	0.744218	0.217	0.162	0.756963	15	Psmg4
3.79718e-05	0.321268	0.491	0.444	0.759739	15	Cnbp
4.00122e-05	1.8266	0.015	0.004	0.800564	15	Btbd16
4.00132e-05	0.40855	0.469	0.434	0.800584	15	Sdc4
4.00383e-05	2.04622	0.019	0.006	0.801086	15	1700019L13Rik
4.16221e-05	1.60666	0.032	0.013	0.832776	15	Ska1
4.40361e-05	0.524483	0.283	0.222	0.881074	15	Git2
4.53519e-05	2.09698	0.012	0.003	0.907401	15	Mzb1
4.68183e-05	0.731418	0.09	0.051	0.936741	15	Slc9a7
4.75471e-05	0.819182	0.139	0.092	0.951323	15	Dclre1c
4.99518e-05	0.253272	0.557	0.474	0.999436	15	Snrpe
5.0809e-05	0.904138	0.135	0.09	1	15	Unc119
5.21061e-05	0.496015	0.333	0.275	1	15	Atp6ap1
5.2542e-05	0.578329	0.293	0.235	1	15	Nadk
5.31549e-05	0.689737	0.108	0.066	1	15	Ncapg2
5.33718e-05	2.15272	0.02	0.006	1	15	A530013C23Rik
5.34091e-05	0.436173	0.394	0.341	1	15	Pdcd5
5.34176e-05	0.518253	0.301	0.244	1	15	Ostc
5.50631e-05	2.16433	0.015	0.004	1	15	Ankrd55
5.54502e-05	1.01337	0.081	0.046	1	15	Rab29
5.54656e-05	1.08312	0.1	0.061	1	15	Itgae
5.69843e-05	0.708594	0.212	0.158	1	15	Vma21
5.72079e-05	0.529675	0.315	0.258	1	15	Cript
5.76474e-05	2.39407	0.019	0.006	1	15	Neurl2
5.81791e-05	0.356778	0.467	0.413	1	15	Mdh2
6.01337e-05	1.8904	0.022	0.007	1	15	Fam71f2
6.03342e-05	2.16074	0.017	0.005	1	15	Gm10522
6.07698e-05	0.546921	0.24	0.181	1	15	Cep83
6.1198e-05	0.610993	0.242	0.184	1	15	Spg21
6.33322e-05	2.40034	0.015	0.004	1	15	Ttc21a
6.48475e-05	0.604526	0.254	0.198	1	15	Snx17
6.51296e-05	1.01367	0.044	0.02	1	15	Acss1
6.60277e-05	0.504251	0.33	0.275	1	15	Sdhd
6.65417e-05	0.565076	0.213	0.156	1	15	Colgalt1
6.73493e-05	0.852036	0.13	0.086	1	15	Pdgfb
6.76158e-05	0.324129	0.453	0.391	1	15	Sri
7.02242e-05	1.86583	0.02	0.007	1	15	Abcb4
7.02947e-05	1.99033	0.034	0.014	1	15	Ffar2
7.06049e-05	0.394369	0.357	0.293	1	15	Lamtor2
7.08172e-05	2.68519	0.012	0.003	1	15	Zfp455
7.39482e-05	2.05742	0.014	0.003	1	15	Slc36a3
7.45202e-05	0.53693	0.264	0.206	1	15	Myadm
7.45683e-05	1.38255	0.017	0.005	1	15	Cd7
7.53639e-05	0.424788	0.352	0.29	1	15	Acsl4
7.56631e-05	2.23083	0.02	0.007	1	15	Scpep1os
7.57185e-05	0.299763	0.499	0.441	1	15	Atp1a1
7.6949e-05	0.50446	0.289	0.229	1	15	Tomm5
7.73755e-05	0.780412	0.174	0.125	1	15	Jaml
7.78926e-05	0.506832	0.291	0.231	1	15	Stat1
7.90618e-05	0.484946	0.35	0.294	1	15	Ppp1r15a
8.27328e-05	0.303967	0.509	0.449	1	15	Mrpl33
8.51529e-05	0.624403	0.223	0.169	1	15	Spcs3
8.68453e-05	0.589083	0.249	0.192	1	15	Mef2d
8.83956e-05	3.20524	0.01	0.002	1	15	Bglap2
8.88197e-05	0.609491	0.203	0.15	1	15	Vamp3
8.96517e-05	1.02434	0.064	0.034	1	15	Gm26510
9.017e-05	0.90416	0.14	0.096	1	15	Camk1
9.07928e-05	0.549038	0.146	0.097	1	15	Galnt6
9.17545e-05	1.60697	0.014	0.003	1	15	Klk8
9.25758e-05	1.52527	0.012	0.003	1	15	Igfbp6
9.36185e-05	1.55816	0.015	0.004	1	15	Xlr4b
9.47796e-05	0.57823	0.227	0.171	1	15	Ppard
9.63409e-05	1.12982	0.102	0.063	1	15	Pip4k2b
9.70253e-05	0.315772	0.462	0.401	1	15	Snrpb
9.81161e-05	0.650538	0.213	0.161	1	15	Mrpl36
9.89432e-05	0.689137	0.173	0.123	1	15	Fam50a
9.89442e-05	0.359248	0.423	0.369	1	15	Psmd8
9.91577e-05	0.314127	0.44	0.373	1	15	Ndufa1
0.000102182	0.525811	0.298	0.242	1	15	Tnip1
0.00010291	2.34879	0.015	0.004	1	15	Tnfrsf14
0.000105011	0.633049	0.252	0.199	1	15	Eid1
0.00010622	0.697169	0.195	0.144	1	15	Parp14
0.000109513	0.437285	0.359	0.306	1	15	Dcun1d5
0.000109738	0.452789	0.347	0.293	1	15	Ik
0.000110809	2.10352	0.012	0.003	1	15	Zfp652os
0.000113009	0.987581	0.046	0.022	1	15	Cdh23
0.000113024	0.48373	0.316	0.26	1	15	Mrps33
0.000116909	1.87403	0.024	0.009	1	15	Gm28809
0.000117735	0.676864	0.142	0.096	1	15	Tmem170b
0.000117784	2.28386	0.017	0.005	1	15	Art3
0.000117832	0.293406	0.472	0.409	1	15	Cox7a2l
0.000118816	2.17163	0.022	0.008	1	15	Rasgrp3
0.000124077	0.572903	0.249	0.195	1	15	Traf6
0.000124697	1.83157	0.02	0.007	1	15	Shcbp1l
0.000125036	0.313214	0.459	0.408	1	15	Stx7
0.000127384	1.02672	0.098	0.061	1	15	Nme2
0.000128532	0.264802	0.508	0.448	1	15	Tmed2
0.000129455	0.801355	0.183	0.136	1	15	Stat6
0.000129607	0.67571	0.196	0.146	1	15	Rap2c
0.00012991	1.51958	0.014	0.004	1	15	Itgad
0.000132928	0.32553	0.448	0.391	1	15	Map1lc3b
0.000133475	0.533577	0.255	0.2	1	15	Ccdc124
0.000133879	2.10201	0.02	0.007	1	15	Gm29340
0.000137461	0.608031	0.237	0.183	1	15	Mrpl18
0.0001419	1.34916	0.066	0.037	1	15	Orai3
0.000142341	1.81011	0.017	0.005	1	15	Ctsk
0.000149162	0.593979	0.234	0.18	1	15	Rb1
0.000150548	0.984588	0.142	0.099	1	15	Mfsd12
0.000154315	0.901634	0.095	0.058	1	15	Adrb2
0.00015823	0.49048	0.311	0.255	1	15	Snx2
0.000161214	1.00534	0.09	0.055	1	15	Ppargc1b
0.000164253	0.555929	0.254	0.201	1	15	Chrac1
0.000167868	0.472872	0.283	0.226	1	15	Zmiz2
0.000170512	1.53002	0.012	0.003	1	15	Thbd
0.000172557	0.978255	0.098	0.062	1	15	Gm9493
0.0001787	1.29375	0.063	0.034	1	15	Col14a1
0.000179839	0.684366	0.139	0.094	1	15	Cyp4f16
0.000183184	1.77605	0.019	0.006	1	15	1700037F03Rik
0.00018452	1.41748	0.051	0.026	1	15	Rbm43
0.000187825	2.62005	0.01	0.002	1	15	Zfyve28
0.000188306	0.507948	0.252	0.196	1	15	Nab1
0.000188829	0.401882	0.349	0.292	1	15	Selenos
0.000189759	1.74826	0.024	0.009	1	15	Gm4117
0.000190953	1.67217	0.03	0.013	1	15	Paqr7
0.000191037	1.77394	0.02	0.007	1	15	Tnfsf13os
0.000192802	0.53024	0.271	0.217	1	15	Vps26a
0.000197269	2.48064	0.012	0.003	1	15	H2-T24
0.000199299	2.28823	0.019	0.006	1	15	9130015A21Rik
0.000200204	1.10903	0.056	0.029	1	15	Stra6l
0.000200407	2.20222	0.02	0.007	1	15	5730409E04Rik
0.000203387	1.89714	0.012	0.003	1	15	Cdiptos
0.000203624	2.38718	0.014	0.004	1	15	Gm26541
0.000206966	0.272747	0.481	0.419	1	15	Psmb4
0.000208346	0.291244	0.47	0.415	1	15	Sf3b6
0.000209868	0.30607	0.465	0.409	1	15	Zmiz1
0.00022422	0.633271	0.23	0.181	1	15	Rbm7
0.000234976	1.4406	0.034	0.015	1	15	Oas3
0.000236911	0.656366	0.208	0.159	1	15	Ppp1r9b
0.000237532	0.255679	0.535	0.489	1	15	Tmed10
0.00024928	0.642859	0.213	0.164	1	15	Mrpl42
0.00025301	1.77253	0.015	0.005	1	15	E130208F15Rik
0.000255799	0.380697	0.371	0.316	1	15	Psma5
0.000259486	1.23412	0.074	0.044	1	15	Gpnmb
0.000263018	0.258808	0.511	0.463	1	15	Eif3h
0.00026604	0.507698	0.272	0.221	1	15	Cox14
0.0002696	0.365796	0.423	0.377	1	15	Riok3
0.00027306	0.826475	0.115	0.076	1	15	Mtr
0.000273222	0.307187	0.452	0.4	1	15	Polr1d
0.00028438	0.975844	0.068	0.039	1	15	Limk1
0.000289487	0.502557	0.252	0.199	1	15	Cops6
0.000296882	0.618217	0.147	0.102	1	15	Rps6ka5
0.000297641	0.669203	0.195	0.146	1	15	Ssbp4
0.000298637	1.3287	0.032	0.014	1	15	Myo7a
0.000303713	0.799636	0.129	0.088	1	15	Ak6
0.000304646	1.80351	0.037	0.018	1	15	Aqp9
0.000307455	0.807606	0.105	0.068	1	15	Naip5
0.000311332	0.381031	0.381	0.334	1	15	Pdia6
0.000313982	0.5776	0.215	0.166	1	15	Fam96b
0.000323171	0.954503	0.11	0.073	1	15	Gmpr2
0.000323467	0.689083	0.157	0.113	1	15	Gla
0.000324641	0.312805	0.443	0.383	1	15	Minos1
0.000333768	0.409793	0.337	0.283	1	15	Supt4a
0.000338165	0.539425	0.242	0.19	1	15	Mrpl51
0.000361689	1.4316	0.032	0.014	1	15	Gm49321
0.000361833	0.831061	0.134	0.093	1	15	Zbp1
0.000363969	0.335886	0.369	0.313	1	15	Zc3hav1
0.000364334	0.536033	0.254	0.202	1	15	Rpp21
0.000365886	0.71626	0.117	0.078	1	15	Cinp
0.000368147	2.12869	0.019	0.006	1	15	AW011738
0.000369777	0.450147	0.313	0.26	1	15	Fbl
0.000370291	1.73297	0.032	0.014	1	15	Arsa
0.000372921	1.4271	0.027	0.011	1	15	Lzts1
0.000382725	0.496296	0.217	0.165	1	15	Slc38a6
0.000393261	1.68069	0.025	0.01	1	15	Ropn1l
0.000394192	0.343906	0.391	0.336	1	15	Alyref
0.000397948	0.538887	0.098	0.062	1	15	Kcnq1ot1
0.000419015	0.779985	0.132	0.092	1	15	Ckb
0.000422667	1.02479	0.09	0.057	1	15	Tmem251
0.000423768	0.316511	0.447	0.411	1	15	Pmepa1
0.000437796	0.690116	0.178	0.132	1	15	Tma16
0.000441296	1.7606	0.022	0.008	1	15	Gria3
0.000446262	0.565754	0.245	0.198	1	15	Elof1
0.000451661	0.788997	0.12	0.081	1	15	Cpne2
0.000464425	0.386164	0.357	0.299	1	15	Ndufb4
0.000466285	0.392771	0.352	0.302	1	15	Dnajc3
0.000486668	0.510021	0.261	0.212	1	15	Rab31
0.000491774	1.22883	0.034	0.016	1	15	Gm31597
0.000496568	0.581723	0.21	0.162	1	15	Gdpd3
0.000499948	0.991124	0.052	0.028	1	15	Slfn9
0.000505239	0.573031	0.181	0.135	1	15	Pop5
0.000507703	1.12949	0.064	0.037	1	15	Fam213b
0.000514823	0.475156	0.343	0.304	1	15	Sash1
0.000519849	1.65223	0.037	0.018	1	15	Sema6b
0.000538009	0.451742	0.274	0.221	1	15	Mrpl57
0.0005443	0.3486	0.416	0.361	1	15	Chst11
0.000546459	2.15543	0.01	0.003	1	15	Gm14051
0.000548199	0.412518	0.296	0.241	1	15	Snf8
0.000552926	1.47958	0.034	0.016	1	15	Chst14
0.000569091	0.659578	0.206	0.163	1	15	Cttnbp2nl
0.000583726	0.655692	0.142	0.101	1	15	Pald1
0.00058425	1.67091	0.017	0.006	1	15	Gm45717
0.000593872	1.75811	0.014	0.004	1	15	Oprm1
0.000599235	0.580664	0.21	0.164	1	15	Mrps36
0.000608053	1.27849	0.027	0.012	1	15	Mirt1
0.000614745	0.403352	0.332	0.28	1	15	Srp19
0.000623625	1.57685	0.024	0.01	1	15	9630028H03Rik
0.000623665	0.770423	0.146	0.105	1	15	Tom1
0.000651503	1.3932	0.024	0.01	1	15	Gm42917
0.000651887	0.705175	0.173	0.129	1	15	Eif3j2
0.000656195	2.30988	0.01	0.003	1	15	Fndc9
0.000671876	0.504269	0.049	0.026	1	15	Hepacam2
0.000672153	2.03399	0.015	0.005	1	15	Gm28875
0.000683606	0.713047	0.162	0.12	1	15	Htatip2
0.000712998	0.659271	0.124	0.085	1	15	Srgap3
0.000726583	0.46126	0.318	0.275	1	15	Arl8b
0.000728907	0.311774	0.413	0.356	1	15	Snu13
0.000730803	0.318003	0.457	0.416	1	15	Gsr
0.000733459	0.385349	0.342	0.292	1	15	Rer1
0.000752253	0.423174	0.308	0.258	1	15	Tomm22
0.00075469	0.331083	0.433	0.394	1	15	Ski
0.00076899	0.386089	0.34	0.29	1	15	Mrpl54
0.000772959	0.610278	0.139	0.098	1	15	Ostm1
0.000780418	0.289563	0.47	0.429	1	15	Srsf7
0.00078281	1.17306	0.047	0.025	1	15	Elac1
0.000791249	0.776297	0.134	0.095	1	15	9130401M01Rik
0.000791381	2.28929	0.01	0.003	1	15	P2rx5
0.000795235	0.85114	0.102	0.068	1	15	Ldhb
0.000798567	0.67896	0.191	0.15	1	15	Trappc1
0.000801481	1.84249	0.01	0.003	1	15	Zfp521
0.000803559	1.13246	0.046	0.024	1	15	Eno3
0.000822976	0.624832	0.156	0.114	1	15	Heatr1
0.000858493	0.749988	0.14	0.102	1	15	Znfx1
0.000859635	0.831223	0.152	0.113	1	15	Prorsd1
0.000869898	0.610959	0.195	0.15	1	15	Adam9
0.00087173	0.448003	0.247	0.198	1	15	Slirp
0.000871979	1.69131	0.02	0.008	1	15	B230217C12Rik
0.000872165	0.631909	0.181	0.138	1	15	Parp1
0.000874182	1.57317	0.015	0.005	1	15	Cst7
0.000887744	1.06681	0.068	0.041	1	15	Pfkfb4
0.000925216	0.666062	0.171	0.129	1	15	Psmd10
0.000948545	1.90065	0.022	0.009	1	15	Cacna1e
0.000958262	0.360213	0.337	0.287	1	15	Cycs
0.000960205	0.54775	0.245	0.201	1	15	Emc7
0.000988493	0.519701	0.162	0.119	1	15	Pstpip2
0.00100485	1.16657	0.039	0.02	1	15	2310040G24Rik
0.00101091	1.49576	0.027	0.012	1	15	4933433G15Rik
0.00101775	0.586396	0.203	0.159	1	15	Trafd1
0.00101847	0.478302	0.291	0.246	1	15	Sra1
0.00101972	0.407448	0.31	0.262	1	15	Ube2q1
0.00103129	0.291624	0.435	0.377	1	15	Snrpd1
0.00103216	0.686118	0.098	0.065	1	15	Tbc1d2b
0.00105851	0.749294	0.152	0.113	1	15	Timm10
0.0010648	0.995754	0.073	0.045	1	15	Slc36a4
0.00106522	1.87004	0.019	0.007	1	15	Dusp23
0.0010696	0.340914	0.389	0.347	1	15	Susd6
0.00112827	0.465102	0.249	0.2	1	15	Limd2
0.0011378	1.15802	0.069	0.043	1	15	Ccdc22
0.00114411	1.20926	0.039	0.02	1	15	U2af1l4
0.00114834	1.43135	0.036	0.018	1	15	Gm33370
0.00119041	1.17315	0.036	0.018	1	15	6530409C15Rik
0.00119645	0.769366	0.113	0.079	1	15	Pitpnm1
0.00120302	0.36435	0.349	0.301	1	15	Bnip2
0.00120497	1.89319	0.012	0.004	1	15	Gm37233
0.0012069	1.47656	0.015	0.005	1	15	St8sia1
0.00122071	0.772454	0.122	0.086	1	15	Ppt2
0.00123329	0.695028	0.127	0.091	1	15	2900060B14Rik
0.00123913	0.997338	0.073	0.045	1	15	Lats2
0.00126085	0.781269	0.047	0.026	1	15	Rinl
0.00126102	1.8671	0.02	0.008	1	15	9330136K24Rik
0.00127216	0.456981	0.293	0.248	1	15	Syf2
0.00127531	0.791581	0.096	0.064	1	15	Isoc1
0.00129602	0.401711	0.316	0.269	1	15	Anp32e
0.00130023	0.777345	0.124	0.088	1	15	Asnsd1
0.00131298	1.70747	0.027	0.012	1	15	Gpr55
0.00131485	1.1409	0.037	0.019	1	15	Car13
0.0013804	0.386726	0.35	0.308	1	15	Cope
0.00140458	0.492514	0.266	0.221	1	15	Trim25
0.00141321	1.57517	0.025	0.011	1	15	Gm48855
0.00141594	0.591705	0.186	0.145	1	15	Sema4a
0.00142376	1.07165	0.093	0.062	1	15	Txndc16
0.00144674	0.982647	0.034	0.017	1	15	Usp2
0.00145183	0.272061	0.442	0.393	1	15	Timm13
0.00148706	1.98718	0.017	0.006	1	15	Gm6034
0.00155092	0.504247	0.232	0.188	1	15	Ppp1r21
0.00159794	1.16916	0.01	0.003	1	15	C1ra
0.00163751	1.12661	0.068	0.042	1	15	Rhov
0.0016564	0.326223	0.389	0.347	1	15	Ube2m
0.00172396	0.440439	0.305	0.26	1	15	Mrps21
0.00173036	0.696993	0.147	0.11	1	15	Sfxn3
0.00176256	1.82494	0.015	0.005	1	15	Gm15473
0.00177208	0.298209	0.135	0.096	1	15	Ethe1
0.00177946	0.796775	0.13	0.095	1	15	Med7
0.00185001	1.19597	0.044	0.024	1	15	Eno1b
0.00186565	1.07688	0.059	0.035	1	15	Alkbh2
0.00188089	0.792974	0.132	0.097	1	15	Slc48a1
0.00190286	0.968872	0.059	0.035	1	15	Prune2
0.00191923	1.94628	0.015	0.005	1	15	Gm9949
0.00195183	1.53588	0.019	0.007	1	15	4930557K07Rik
0.00196731	0.526114	0.223	0.18	1	15	Nr4a2
0.0019745	0.791789	0.13	0.096	1	15	Abhd5
0.00197501	0.649296	0.151	0.113	1	15	Acp2
0.00197727	0.364471	0.272	0.226	1	15	Slc9a3r1
0.00205185	0.8412	0.074	0.047	1	15	Palm
0.00209841	0.629733	0.166	0.127	1	15	Abraxas2
0.00210809	2.46614	0.01	0.003	1	15	A130051J06Rik
0.00211697	0.788759	0.107	0.075	1	15	Umps
0.00216195	0.391946	0.301	0.257	1	15	Gch1
0.00217114	0.771581	0.122	0.088	1	15	Fam20c
0.00218378	0.661093	0.147	0.11	1	15	Tatdn2
0.00219428	0.724247	0.108	0.076	1	15	Vps18
0.00223493	0.630878	0.142	0.105	1	15	Slc16a6
0.00224053	1.22217	0.063	0.039	1	15	Adgrg6
0.00226237	0.990674	0.046	0.026	1	15	Far1os
0.00228105	0.997281	0.052	0.031	1	15	Nlrx1
0.00229684	0.458254	0.269	0.227	1	15	Pacsin2
0.00229774	0.611901	0.159	0.12	1	15	Plpbp
0.00236384	0.55179	0.198	0.158	1	15	Slc25a11
0.00237848	0.561373	0.2	0.158	1	15	Mrpl35
0.00238692	0.722331	0.14	0.104	1	15	Dusp22
0.00240956	0.683764	0.152	0.115	1	15	Mcfd2
0.00241577	1.00457	0.025	0.012	1	15	Il18rap
0.00243908	2.10292	0.01	0.003	1	15	Chst3
0.00247075	0.55005	0.203	0.162	1	15	Spty2d1
0.00249654	0.653579	0.088	0.058	1	15	Tcp11l1
0.00251325	2.49214	0.012	0.004	1	15	Nrg4
0.00253018	0.304598	0.399	0.361	1	15	Pgd
0.00256308	1.01704	0.056	0.034	1	15	Gcnt7
0.00256342	1.76815	0.015	0.006	1	15	Gm1647
0.00257211	1.80959	0.044	0.025	1	15	Serpinb6b
0.00264936	1.16036	0.022	0.01	1	15	Stk32c
0.00266331	0.462348	0.157	0.118	1	15	H2-Q4
0.00267064	0.288759	0.425	0.385	1	15	Rreb1
0.00267724	0.833872	0.064	0.04	1	15	D230017M19Rik
0.00269975	0.503074	0.21	0.169	1	15	Utp11
0.00273731	1.31832	0.03	0.015	1	15	Cdkn2c
0.00274474	1.49813	0.029	0.014	1	15	Serpine1
0.00275529	0.3392	0.381	0.348	1	15	Cd164
0.00282114	1.95492	0.01	0.003	1	15	4930526L06Rik
0.00286958	0.634444	0.201	0.163	1	15	Arap1
0.00287391	0.542467	0.08	0.052	1	15	Cryl1
0.0028825	0.623289	0.135	0.1	1	15	Tmem9b
0.00289913	1.3617	0.054	0.033	1	15	Nrm
0.00294136	0.379702	0.308	0.266	1	15	Ndufs8
0.00299906	0.810519	0.022	0.01	1	15	Tbc1d10c
0.00302176	0.500744	0.203	0.163	1	15	Cyth3
0.00309623	0.782041	0.083	0.055	1	15	2310022A10Rik
0.00311177	0.773799	0.068	0.043	1	15	Armc7
0.00316214	0.498436	0.164	0.125	1	15	Gtf2h2
0.003294	0.414183	0.277	0.234	1	15	Chchd1
0.00333113	1.25258	0.022	0.01	1	15	Dlg4
0.00334726	0.516816	0.217	0.178	1	15	Wdr89
0.00342765	0.796399	0.078	0.051	1	15	Ccdc28b
0.00343683	0.674459	0.11	0.079	1	15	Tor3a
0.00356132	0.804855	0.13	0.098	1	15	Hikeshi
0.00371431	0.413057	0.306	0.269	1	15	Rtf2
0.00374058	0.618042	0.139	0.104	1	15	Pxk
0.00394059	0.582837	0.179	0.143	1	15	Taf13
0.00394644	0.476975	0.188	0.149	1	15	Dr1
0.00403161	1.60556	0.014	0.005	1	15	Adam32
0.00405698	1.03676	0.034	0.018	1	15	4930599N23Rik
0.00412279	2.48607	0.01	0.003	1	15	4930455G09Rik
0.00416093	0.998003	0.066	0.042	1	15	Etfrf1
0.00417866	1.1161	0.066	0.043	1	15	Rtp4
0.0041853	0.252059	0.435	0.382	1	15	Ndufs6
0.00419086	0.457742	0.255	0.215	1	15	Txn2
0.00426208	0.858324	0.058	0.035	1	15	Fzd7
0.00433784	1.50035	0.015	0.006	1	15	Gm15133
0.00453841	0.330943	0.218	0.171	1	15	Abcg1
0.00455782	1.45044	0.024	0.011	1	15	Zfp991
0.00461717	0.423324	0.198	0.158	1	15	Dnajb14
0.00466117	0.651094	0.135	0.102	1	15	Wdr12
0.00469236	1.30451	0.019	0.008	1	15	Tacr3
0.00470091	0.691577	0.124	0.092	1	15	Lpar6
0.00472005	2.11734	0.01	0.003	1	15	Gm15336
0.00474724	2.02282	0.01	0.003	1	15	Tmem202
0.00475385	0.429384	0.235	0.195	1	15	Gps2
0.00480423	0.417302	0.262	0.223	1	15	Taf6l
0.00489783	1.36418	0.02	0.009	1	15	Gm26881
0.00498935	0.435737	0.281	0.243	1	15	Ypel5
0.00500402	1.85305	0.015	0.006	1	15	Gm11273
0.00502998	0.476828	0.237	0.199	1	15	Slc16a3
0.00503136	0.700385	0.09	0.062	1	15	Srrd
0.00513279	0.251482	0.431	0.392	1	15	Tbc1d9
0.00515742	0.606392	0.164	0.129	1	15	Uap1
0.00523674	0.415403	0.276	0.237	1	15	Emc6
0.00533931	0.302243	0.345	0.3	1	15	Coro1c
0.00542355	0.625682	0.171	0.137	1	15	Nfkbib
0.00546456	0.649748	0.168	0.134	1	15	Ebp
0.00547142	0.701347	0.107	0.077	1	15	Mcm3
0.00548906	0.543112	0.161	0.126	1	15	Aip
0.00550789	0.273729	0.379	0.331	1	15	Eif3i
0.00552692	0.546868	0.184	0.149	1	15	Zbtb18
0.00561882	0.500898	0.225	0.189	1	15	Rara
0.00574842	0.7725	0.059	0.037	1	15	Mob3c
0.00578395	0.478892	0.169	0.133	1	15	Kxd1
0.00579594	1.23348	0.03	0.016	1	15	D830036C21Rik
0.00582372	0.654027	0.122	0.091	1	15	Commd9
0.00590392	1.3133	0.017	0.007	1	15	Fap
0.00591729	2.46063	0.01	0.003	1	15	AC154683.1
0.00592892	0.882424	0.056	0.035	1	15	Hist1h4c
0.00600044	2.05585	0.01	0.003	1	15	Fam221b
0.00601523	2.04298	0.01	0.003	1	15	Gm17089
0.00602387	1.99549	0.01	0.003	1	15	Ppef2
0.0060387	0.338671	0.286	0.243	1	15	Rapgef1
0.00616261	0.382949	0.283	0.242	1	15	Fundc2
0.0061798	0.275882	0.393	0.352	1	15	Osbpl8
0.00621441	0.764164	0.068	0.044	1	15	Ripk3
0.00626238	0.321541	0.381	0.347	1	15	Ndel1
0.00628806	1.46946	0.022	0.01	1	15	Zcwpw1
0.00630818	0.518019	0.201	0.166	1	15	Tmed3
0.00631552	0.257066	0.499	0.525	1	15	Cd63
0.00634559	0.879681	0.085	0.059	1	15	Med11
0.00635096	0.58093	0.039	0.022	1	15	Cped1
0.00646739	0.2766	0.403	0.373	1	15	Manf
0.00646841	0.431937	0.237	0.199	1	15	Ten1
0.00648488	0.497973	0.146	0.111	1	15	Prdm1
0.00659962	0.592706	0.127	0.095	1	15	Slc15a4
0.00665625	0.77364	0.073	0.049	1	15	Ptges
0.00670354	0.550713	0.13	0.098	1	15	Flvcr1
0.00691217	0.406335	0.206	0.167	1	15	Gas7
0.00695583	1.20947	0.02	0.009	1	15	Syne3
0.00711646	0.329171	0.325	0.288	1	15	Bcl10
0.00717952	0.514023	0.201	0.165	1	15	Ncoa7
0.00718705	0.465834	0.228	0.192	1	15	Lsm3
0.00719379	0.3487	0.235	0.195	1	15	Atp6v1c1
0.00720613	1.91173	0.015	0.006	1	15	Lmo1
0.00721705	0.450052	0.227	0.189	1	15	Bnip3
0.00729548	0.648961	0.091	0.064	1	15	Abca7
0.00735882	0.550101	0.183	0.148	1	15	Tfe3
0.00739359	2.65954	0.01	0.003	1	15	Cd79b
0.00743913	0.421273	0.267	0.23	1	15	Lamtor5
0.00749361	0.427912	0.245	0.211	1	15	Sap18
0.00758867	0.578747	0.151	0.118	1	15	Lrp12
0.00760485	0.524077	0.156	0.121	1	15	Lig1
0.00770587	0.52058	0.156	0.122	1	15	Slc25a12
0.00779943	1.01593	0.042	0.025	1	15	Gm11973
0.00784342	0.522762	0.196	0.162	1	15	Hcfc1r1
0.00807834	0.69531	0.117	0.087	1	15	Spire1
0.0080784	0.342605	0.323	0.288	1	15	Ndufs7
0.00808196	1.12932	0.029	0.015	1	15	Gm6133
0.00813097	0.529698	0.184	0.149	1	15	Ech1
0.00820647	0.472725	0.169	0.134	1	15	Tbc1d10b
0.00840059	0.381119	0.291	0.256	1	15	Ndufa8
0.00840216	0.55309	0.14	0.109	1	15	Taf7
0.00844899	0.274132	0.386	0.352	1	15	Rheb
0.00846728	0.37755	0.303	0.268	1	15	Spred1
0.00851053	0.391034	0.359	0.335	1	15	Mtss1
0.00851572	1.68915	0.015	0.006	1	15	A230083N12Rik
0.00869266	0.293468	0.316	0.274	1	15	Lsm4
0.00870693	0.698175	0.039	0.022	1	15	Zfp667
0.0088178	0.459441	0.242	0.208	1	15	Timm17a
0.00883046	1.06235	0.046	0.028	1	15	D6Wsu163e
0.00885959	0.541036	0.159	0.125	1	15	Foxj2
0.00887066	0.389112	0.279	0.245	1	15	Eif2s1
0.00899609	0.51597	0.184	0.15	1	15	Acot7
0.00900433	0.674496	0.1	0.073	1	15	Ctbs
0.00901149	0.38055	0.115	0.084	1	15	Mcm4
0.00906457	0.631204	0.117	0.088	1	15	Arid3a
0.00914506	0.666909	0.086	0.061	1	15	Galns
0.00922119	1.52162	0.02	0.01	1	15	1700003F12Rik
0.00922743	0.427844	0.247	0.214	1	15	Rp2
0.00935098	0.304215	0.301	0.26	1	15	Rsu1
0.00952298	1.00969	0.037	0.021	1	15	Eef1akmt4
0.00978716	0.363768	0.315	0.28	1	15	Usf2
0.00983927	0.985737	0.061	0.04	1	15	Rassf8
0.00990518	0.486484	0.195	0.16	1	15	Exosc5
0.00992809	1.04116	0.041	0.024	1	15	Zfp691
0.00996589	0.719433	0.152	0.123	1	15	Borcs7
0	4.15358	0.932	0.092	0	16	Top2a
0	4.39466	0.783	0.05	0	16	Pclaf
0	4.57139	0.765	0.041	0	16	Cdk1
0	3.96665	0.74	0.058	0	16	Mki67
0	2.77226	0.785	0.138	0	16	Dnmt1
0	3.18401	0.747	0.103	0	16	Smc2
0	2.37044	0.903	0.276	0	16	Tuba1b
0	3.05266	0.738	0.114	0	16	Dut
0	3.17933	0.701	0.079	0	16	Kif15
0	2.77564	0.747	0.13	0	16	Smc4
0	3.22233	0.697	0.088	0	16	Incenp
0	3.3181	0.69	0.082	0	16	Rrm1
0	4.90269	0.625	0.025	0	16	Hist1h1b
0	3.89065	0.645	0.05	0	16	Uhrf1
0	4.24051	0.636	0.043	0	16	Prc1
0	4.48211	0.62	0.029	0	16	Kif11
0	4.41493	0.631	0.042	0	16	Hist1h2ap
0	2.97975	0.685	0.097	0	16	Hells
0	2.93959	0.692	0.107	0	16	Lig1
0	3.69297	0.62	0.045	0	16	Diaph3
0	4.55718	0.608	0.035	0	16	Ube2c
0	4.12285	0.606	0.039	0	16	Birc5
0	2.14807	0.962	0.397	0	16	Hmgb2
0	3.69987	0.609	0.05	0	16	Ect2
0	4.00878	0.593	0.042	0	16	Cdca8
0	4.84817	0.568	0.023	0	16	Nusap1
0	4.15143	0.581	0.037	0	16	Cenpf
0	4.27847	0.575	0.032	0	16	Tpx2
0	2.76942	0.625	0.095	0	16	Pola1
0	3.44787	0.59	0.061	0	16	Atad2
0	4.34784	0.547	0.028	0	16	Racgap1
0	3.30377	0.582	0.064	0	16	Mcm3
0	3.2858	0.586	0.068	0	16	Mcm6
0	3.62395	0.563	0.046	0	16	Cit
0	3.47261	0.566	0.053	0	16	Ncapg2
0	3.92749	0.548	0.04	0	16	Mcm5
0	3.41398	0.561	0.063	0	16	Tyms
0	4.23921	0.522	0.025	0	16	Knl1
0	3.29791	0.563	0.066	0	16	Gmnn
0	4.32923	0.523	0.027	0	16	Plk1
0	3.75002	0.532	0.039	0	16	Kif20b
0	4.78871	0.513	0.02	0	16	Pbk
0	3.89274	0.522	0.033	0	16	Cenpe
0	4.41276	0.509	0.023	0	16	Ccna2
0	3.99187	0.532	0.05	0	16	Hist1h2ae
0	4.41839	0.498	0.022	0	16	Cep55
0	4.03012	0.507	0.033	0	16	Kif23
0	3.23609	0.513	0.052	0	16	Tacc3
0	3.2866	0.53	0.07	0	16	H2afx
0	3.12015	0.511	0.054	0	16	Ncapd2
0	3.78128	0.493	0.037	0	16	Ckap2
0	3.33334	0.502	0.05	0	16	Dtl
0	3.96381	0.48	0.03	0	16	Cdca3
0	4.47675	0.471	0.022	0	16	Ccnb1
0	4.60069	0.464	0.019	0	16	Clspn
0	4.30402	0.468	0.024	0	16	Rad51
0	3.24841	0.496	0.052	0	16	Stil
0	3.488	0.486	0.045	0	16	Cenpa
0	4.45143	0.453	0.019	0	16	Kif4
0	3.51113	0.47	0.04	0	16	Brca1
0	2.9844	0.493	0.066	0	16	Mcm2
0	4.02156	0.452	0.026	0	16	Spc24
0	3.8071	0.453	0.03	0	16	Mis18bp1
0	4.92845	0.435	0.013	0	16	Aurkb
0	3.24292	0.461	0.041	0	16	Anln
0	3.85755	0.448	0.028	0	16	Bub1b
0	4.01901	0.443	0.024	0	16	Ncaph
0	3.61515	0.452	0.034	0	16	Cenph
0	4.15892	0.439	0.026	0	16	Melk
0	4.69003	0.428	0.015	0	16	Cdca2
0	4.14912	0.428	0.022	0	16	Ncapg
0	4.57569	0.421	0.016	0	16	Iqgap3
0	2.97122	0.455	0.053	0	16	Cenpw
0	3.38189	0.437	0.04	0	16	Mastl
0	4.43374	0.412	0.017	0	16	Spc25
0	5.63619	0.401	0.007	0	16	Esco2
0	3.12319	0.437	0.043	0	16	Zwilch
0	4.43915	0.409	0.017	0	16	Sgo2a
0	4.70339	0.403	0.014	0	16	Ndc80
0	3.7178	0.414	0.029	0	16	Prim1
0	4.13435	0.401	0.019	0	16	Ckap2l
0	4.32381	0.4	0.019	0	16	Hmmr
0	5.17678	0.389	0.01	0	16	Neil3
0	4.97947	0.389	0.011	0	16	Ttk
0	3.87969	0.398	0.024	0	16	Dlgap5
0	3.3177	0.412	0.039	0	16	Hirip3
0	4.43373	0.387	0.017	0	16	Spag5
0	3.15254	0.403	0.037	0	16	Chaf1a
0	3.45617	0.398	0.032	0	16	Dhfr
0	4.5665	0.375	0.014	0	16	Aspm
0	4.63112	0.371	0.013	0	16	Shcbp1
0	3.60304	0.384	0.027	0	16	Bard1
0	4.77417	0.369	0.012	0	16	Sgo1
0	4.55133	0.371	0.015	0	16	Bub1
0	4.71703	0.367	0.013	0	16	Kntc1
0	3.36935	0.387	0.036	0	16	Ccnb2
0	3.25982	0.385	0.036	0	16	C330027C09Rik
0	3.61654	0.376	0.029	0	16	Cdc20
0	4.20911	0.366	0.02	0	16	Slfn9
0	4.39076	0.362	0.016	0	16	Tk1
0	3.68715	0.371	0.025	0	16	Hist1h2bj
0	4.18191	0.364	0.019	0	16	Rrm2
0	3.25718	0.375	0.036	0	16	Pole
0	4.45056	0.353	0.015	0	16	Kif20a
0	3.15483	0.371	0.035	0	16	Plk4
0	4.8002	0.344	0.011	0	16	Rad51ap1
0	4.98733	0.341	0.01	0	16	Depdc1a
0	3.34512	0.36	0.031	0	16	Brip1
0	3.4009	0.357	0.03	0	16	Mybl2
0	4.10088	0.337	0.016	0	16	Aurka
0	4.21888	0.332	0.014	0	16	Kifc1
0	3.33423	0.349	0.032	0	16	Rfc4
0	4.24539	0.324	0.014	0	16	Rad54b
0	4.13866	0.321	0.014	0	16	Asf1b
0	4.39684	0.315	0.014	0	16	Kif2c
0	3.52706	0.326	0.025	0	16	Nrm
0	4.91828	0.308	0.008	0	16	Nuf2
0	3.59125	0.324	0.024	0	16	Ccnf
0	3.69548	0.315	0.022	0	16	Cenpm
0	4.22723	0.305	0.015	0	16	Cdca5
0	3.75831	0.308	0.019	0	16	Fanca
0	3.60949	0.306	0.021	0	16	Cenpk
0	4.01906	0.299	0.015	0	16	Nek2
0	4.83381	0.287	0.009	0	16	E2f7
0	4.01899	0.294	0.018	0	16	E2f1
0	3.5899	0.294	0.02	0	16	Knstrn
0	4.4621	0.285	0.011	0	16	Parpbp
0	4.15362	0.283	0.014	0	16	Fbxo5
0	4.30776	0.281	0.013	0	16	Cdc45
0	5.15988	0.274	0.006	0	16	Ska1
0	4.12353	0.276	0.013	0	16	Exo1
0	4.28694	0.271	0.011	0	16	Ticrr
0	3.85506	0.269	0.014	0	16	Ska3
0	3.57531	0.272	0.018	0	16	Cenpi
0	4.99194	0.26	0.006	0	16	Kif18b
0	4.93089	0.258	0.007	0	16	Hist1h3c
0	4.68734	0.258	0.008	0	16	Kif14
0	4.12392	0.262	0.012	0	16	Foxm1
0	4.06527	0.262	0.014	0	16	Lockd
0	4.50503	0.249	0.008	0	16	Hist1h2bm
0	4.88931	0.24	0.007	0	16	Pimreg
0	3.98567	0.231	0.011	0	16	Prr11
0	4.69432	0.224	0.006	0	16	Mxd3
0	5.60728	0.217	0.003	0	16	Hist1h2af
0	4.2252	0.22	0.01	0	16	Ercc6l
0	4.07868	0.22	0.011	0	16	Fignl1
0	4.31515	0.21	0.009	0	16	Hist1h3i
0	4.55689	0.206	0.007	0	16	Cdc25c
0	4.76593	0.204	0.007	0	16	Hist1h2an
0	4.46245	0.197	0.007	0	16	Troap
0	4.84988	0.194	0.005	0	16	Hist1h2ag
0	4.36436	0.197	0.009	0	16	Cenpn
0	4.46839	0.194	0.007	0	16	Sapcd2
0	5.14883	0.179	0.005	0	16	Aunip
0	5.03473	0.179	0.005	0	16	Hist1h1a
0	4.67779	0.165	0.005	0	16	Eme1
0	5.30032	0.129	0.002	0	16	Lrr1
1.48847e-307	2.89458	0.52	0.073	2.97813e-303	16	Mcm4
1.39469e-305	4.62759	0.161	0.005	2.7905e-301	16	BC030867
7.51264e-304	3.8326	0.253	0.016	1.50313e-299	16	Rad54l
6.70845e-303	4.57695	0.163	0.006	1.34223e-298	16	Dscc1
6.81875e-302	3.59779	0.281	0.02	1.3643e-297	16	Ccne1
6.38568e-300	3.86632	0.229	0.013	1.27765e-295	16	Espl1
1.22291e-299	3.68582	0.235	0.014	2.4468e-295	16	Mns1
1.23593e-297	3.4069	0.271	0.019	2.47285e-293	16	Fam111a
3.42303e-288	2.90148	0.412	0.048	6.84881e-284	16	Arhgap11a
6.22569e-287	2.80986	0.489	0.068	1.24564e-282	16	Cenpp
2.18446e-286	3.82666	0.242	0.016	4.37066e-282	16	Fam83d
2.12952e-285	4.62328	0.142	0.004	4.26074e-281	16	Pif1
7.48611e-285	3.82224	0.251	0.017	1.49782e-280	16	Ccne2
2.81858e-283	2.84103	0.419	0.05	5.63941e-279	16	Rpa2
2.8908e-281	2.5638	0.717	0.172	5.78391e-277	16	Cks2
3.43947e-281	3.42861	0.297	0.025	6.88169e-277	16	Timeless
3.09543e-280	2.78599	0.491	0.071	6.19333e-276	16	Tipin
1.42796e-279	3.71677	0.201	0.01	2.85707e-275	16	Cdkn2c
1.16712e-278	3.34534	0.256	0.018	2.33518e-274	16	Cdc7
4.04818e-277	3.09485	0.332	0.032	8.09959e-273	16	Rfc5
4.98589e-275	3.82253	0.22	0.013	9.97577e-271	16	Depdc1b
1.95289e-273	3.37485	0.308	0.028	3.90734e-269	16	Trip13
2.08471e-273	2.75905	0.473	0.067	4.17108e-269	16	Dnajc9
2.92901e-272	3.86209	0.217	0.013	5.86037e-268	16	Kifc5b
4.59848e-271	3.08191	0.323	0.03	9.20063e-267	16	Kif18a
1.59522e-270	5.16475	0.115	0.003	3.19171e-266	16	Hist1h2ah
1.8862e-268	2.24788	0.754	0.181	3.77391e-264	16	Mcm7
2.75652e-262	2.9732	0.326	0.032	5.51524e-258	16	Cenps
9.35322e-261	3.71248	0.217	0.014	1.87139e-256	16	Hist1h2bb
2.93501e-259	2.9116	0.351	0.038	5.87237e-255	16	Ube2t
3.03516e-256	3.0433	0.312	0.03	6.07275e-252	16	Chek2
9.32418e-256	3.0411	0.297	0.027	1.86558e-251	16	E2f8
1.17109e-254	2.43514	0.568	0.102	2.34312e-250	16	Usp1
3.08325e-252	3.05809	0.33	0.035	6.16896e-248	16	Gins2
2.80218e-249	2.59773	0.582	0.116	5.60661e-245	16	Cks1b
5.04251e-249	4.28069	0.159	0.007	1.0089e-244	16	Hist1h2bk
1.56929e-245	3.68875	0.19	0.011	3.13983e-241	16	Efcab11
1.92445e-245	2.64766	0.392	0.05	3.85043e-241	16	Kif22
3.56847e-244	3.35154	0.28	0.026	7.13979e-240	16	Hist2h2ac
5.10144e-244	2.89182	0.364	0.044	1.0207e-239	16	Wdhd1
2.56673e-243	2.81487	0.477	0.077	5.13552e-239	16	Pttg1
6.46392e-239	3.97627	0.165	0.008	1.2933e-234	16	Fanci
1.10578e-238	3.61748	0.185	0.011	2.21244e-234	16	Chtf18
2.76973e-237	3.11726	0.283	0.027	5.54168e-233	16	Fancd2
5.85408e-236	5.3244	0.097	0.002	1.17128e-231	16	Hist1h2bn
8.81143e-236	2.6052	0.441	0.066	1.76299e-231	16	Mad2l1
2.76646e-235	4.59567	0.124	0.004	5.53513e-231	16	Hist1h2ab
1.38396e-234	3.5605	0.246	0.02	2.76903e-230	16	Cdc6
8.88394e-233	4.68181	0.116	0.004	1.7775e-228	16	Ankle1
1.72615e-232	4.17117	0.154	0.007	3.45367e-228	16	Hist1h2bh
1.79636e-232	2.54956	0.52	0.094	3.59415e-228	16	Cdca7
1.5779e-231	2.7285	0.384	0.051	3.15707e-227	16	Chaf1b
2.08912e-231	2.74743	0.376	0.049	4.17991e-227	16	Cmc2
3.39662e-230	3.82047	0.185	0.011	6.79596e-226	16	Hist1h2ai
1.59812e-229	2.63358	0.427	0.063	3.19753e-225	16	Fen1
6.40783e-228	4.92325	0.108	0.003	1.28208e-223	16	Hist1h3g
6.11829e-227	3.31844	0.253	0.022	1.22415e-222	16	Dna2
1.57666e-225	1.94361	0.824	0.28	3.15458e-221	16	Nasp
5.23167e-224	2.69519	0.439	0.07	1.04675e-219	16	Hist1h4d
1.06217e-223	2.16689	0.676	0.165	2.12518e-219	16	Pcna
2.28599e-221	2.78107	0.403	0.06	4.57381e-217	16	Kpna2
2.46839e-221	4.41792	0.125	0.005	4.93876e-217	16	Hist1h2ak
4.55378e-221	2.12845	0.672	0.159	9.1112e-217	16	Topbp1
3.63518e-220	1.77782	0.875	0.347	7.27327e-216	16	Dek
4.58348e-219	3.31381	0.242	0.021	9.17064e-215	16	Chek1
5.09677e-218	3.59171	0.185	0.012	1.01976e-213	16	Nt5dc2
5.68345e-218	4.13095	0.125	0.005	1.13715e-213	16	Oip5
3.12407e-217	2.88304	0.326	0.039	6.25064e-213	16	Wdr76
2.47832e-215	3.27226	0.235	0.02	4.95862e-211	16	Spdl1
3.88982e-214	3.76861	0.161	0.009	7.78275e-210	16	Nsl1
1.96922e-210	3.34016	0.204	0.015	3.94002e-206	16	Polq
6.24336e-210	3.43411	0.188	0.013	1.24917e-205	16	Cenpu
5.08083e-209	4.16803	0.129	0.005	1.01657e-204	16	Tcf19
3.43438e-208	0.678452	0.991	0.833	6.87152e-204	16	Ptma
2.42383e-207	3.1016	0.263	0.027	4.8496e-203	16	Arhgap19
5.03812e-207	2.33014	0.493	0.091	1.00803e-202	16	Pmf1
5.45285e-206	2.38085	0.432	0.07	1.09101e-201	16	Blm
6.36004e-204	2.09747	0.679	0.188	1.27252e-199	16	Dtymk
6.42447e-204	3.05425	0.224	0.019	1.28541e-199	16	Gtse1
1.35059e-203	2.94598	0.28	0.031	2.70226e-199	16	Pold1
2.66907e-197	2.49845	0.38	0.057	5.34028e-193	16	Brca2
5.91081e-196	1.04064	0.978	0.654	1.18264e-191	16	Tubb5
1.95791e-194	2.15773	0.557	0.123	3.91739e-190	16	Tcof1
1.44622e-192	3.82083	0.138	0.007	2.8936e-188	16	Fancb
1.49175e-191	3.37497	0.197	0.016	2.98469e-187	16	Hist2h2bb
1.01929e-188	1.32312	0.934	0.541	2.0394e-184	16	H2afz
2.07938e-188	2.34038	0.437	0.078	4.16043e-184	16	Trim59
5.67133e-188	1.95808	0.633	0.156	1.13472e-183	16	Hjurp
6.0322e-188	2.98222	0.269	0.031	1.20692e-183	16	Cdt1
3.1805e-184	3.29736	0.21	0.019	6.36354e-180	16	Cdc25b
8.75899e-184	1.6397	0.833	0.358	1.7525e-179	16	Ranbp1
1.77379e-183	3.03312	0.226	0.022	3.54901e-179	16	Hist1h2br
6.11681e-183	2.66973	0.301	0.039	1.22385e-178	16	Haus4
6.97406e-182	2.44717	0.416	0.074	1.39537e-177	16	Hist1h1d
6.21705e-179	2.04732	0.557	0.128	1.24391e-174	16	Dbf4
1.26229e-176	2.59054	0.283	0.036	2.52558e-172	16	Gins1
8.88825e-176	2.04486	0.636	0.183	1.77836e-171	16	Hmgn2
1.29046e-175	2.30932	0.353	0.054	2.58195e-171	16	Mcm10
5.52015e-175	2.03913	0.511	0.109	1.10447e-170	16	Vrk1
3.71658e-174	2.40935	0.371	0.061	7.43614e-170	16	Nup85
5.94039e-173	2.15526	0.536	0.127	1.18855e-168	16	Dctpp1
7.31481e-170	1.98409	0.647	0.195	1.46355e-165	16	Selenoh
1.62281e-169	1.52961	0.853	0.372	3.24692e-165	16	Ccdc34
2.42515e-169	2.03768	0.529	0.122	4.85225e-165	16	Ncapd3
2.17155e-167	2.40902	0.375	0.065	4.34483e-163	16	Cdca7l
3.36959e-165	4.35953	0.086	0.003	6.74187e-161	16	Hist1h3b
7.79373e-165	3.8438	0.116	0.006	1.55937e-160	16	Haspin
2.45032e-164	1.99675	0.573	0.148	4.9026e-160	16	Rfc2
5.57588e-163	3.31488	0.208	0.021	1.11562e-158	16	Ung
2.01258e-162	1.33112	0.928	0.459	4.02677e-158	16	Nucks1
6.40354e-162	3.58325	0.152	0.011	1.28122e-157	16	Cdkn3
1.0581e-161	2.86567	0.237	0.027	2.11705e-157	16	Pkmyt1
1.31868e-161	1.73855	0.747	0.288	2.63842e-157	16	Ube2s
5.00139e-161	2.33587	0.376	0.067	1.00068e-156	16	Prim2
4.19064e-160	2.02187	0.525	0.127	8.38464e-156	16	Lyar
1.29993e-159	2.35733	0.342	0.056	2.60091e-155	16	Pola2
8.98422e-159	1.49206	0.842	0.346	1.79756e-154	16	Tmpo
1.28303e-158	3.84187	0.115	0.006	2.56709e-154	16	Hist1h2bp
1.16257e-157	2.09873	0.443	0.091	2.32607e-153	16	Bora
3.56411e-157	2.41555	0.315	0.049	7.13108e-153	16	Zgrf1
4.74664e-157	2.39252	0.367	0.066	9.49708e-153	16	Hist1h4i
6.54663e-157	2.13817	0.439	0.091	1.30985e-152	16	Zfp367
1.4505e-155	1.48826	0.826	0.367	2.90216e-151	16	Snrpd1
2.16466e-155	1.39995	0.853	0.418	4.33105e-151	16	Ran
8.25781e-154	3.30065	0.154	0.012	1.65222e-149	16	Rmi2
9.49793e-153	2.20134	0.398	0.077	1.90034e-148	16	Atad5
1.18267e-152	1.75524	0.618	0.172	2.3663e-148	16	Lbr
1.54623e-152	1.55798	0.797	0.325	3.09369e-148	16	Alyref
2.24941e-152	2.60642	0.272	0.038	4.50063e-148	16	Kif24
4.303e-152	2.37891	0.326	0.054	8.60944e-148	16	Gas2l3
3.80637e-151	2.8645	0.183	0.017	7.61578e-147	16	Wdr62
1.11206e-148	2.34957	0.315	0.051	2.225e-144	16	Pold2
2.49824e-148	2.13394	0.375	0.07	4.99848e-144	16	Shmt1
3.8308e-148	1.59	0.754	0.277	7.66466e-144	16	Pa2g4
4.32677e-148	0.940071	0.966	0.655	8.657e-144	16	Ncl
1.48299e-147	1.00829	0.93	0.624	2.96717e-143	16	Hmgb1
4.69716e-147	1.32928	0.858	0.426	9.39808e-143	16	Anp32b
7.18009e-146	1.96887	0.441	0.096	1.43659e-141	16	Haus6
7.11488e-145	1.93174	0.509	0.127	1.42355e-140	16	Orc6
2.18408e-144	1.88817	0.513	0.128	4.3699e-140	16	Phgdh
1.25205e-143	1.95359	0.493	0.12	2.50511e-139	16	Cep192
1.36702e-143	1.82947	0.518	0.129	2.73514e-139	16	Rpa1
5.09353e-143	1.47713	0.803	0.343	1.01911e-138	16	Hspd1
5.10095e-143	2.42239	0.269	0.039	1.0206e-138	16	Mis18a
1.20263e-142	1.52258	0.789	0.355	2.40623e-138	16	Tubb4b
1.86125e-142	2.71312	0.219	0.026	3.72399e-138	16	BC055324
2.27227e-142	2.48761	0.29	0.046	4.54636e-138	16	Dnph1
9.21303e-142	1.9615	0.534	0.146	1.84334e-137	16	Slbp
4.80054e-140	3.08563	0.195	0.022	9.60493e-136	16	Hist1h3a
7.82757e-140	2.06346	0.358	0.067	1.56614e-135	16	Slc29a1
7.93908e-140	1.56209	0.738	0.271	1.58845e-135	16	Lmnb1
3.91911e-139	1.90002	0.434	0.095	7.84136e-135	16	Cep128
1.4101e-138	1.99076	0.466	0.114	2.82133e-134	16	Lsm2
1.9405e-137	1.6163	0.708	0.259	3.88256e-133	16	Anp32e
9.84742e-137	1.56402	0.719	0.261	1.97027e-132	16	Nop56
1.81641e-136	1.02954	0.939	0.594	3.63427e-132	16	Npm1
2.97581e-136	2.19132	0.344	0.065	5.95399e-132	16	Sass6
4.4826e-136	1.6885	0.613	0.186	8.96879e-132	16	Nolc1
6.12449e-136	1.91992	0.414	0.089	1.22539e-131	16	Ndc1
1.25339e-135	1.7533	0.522	0.136	2.50777e-131	16	Hmgn5
4.81823e-135	1.39766	0.819	0.337	9.64031e-131	16	Nop58
4.85037e-135	1.02015	0.934	0.57	9.70461e-131	16	Set
2.49462e-134	3.12278	0.158	0.015	4.99124e-130	16	Hist1h3f
2.80052e-134	2.63217	0.242	0.034	5.60328e-130	16	Hist1h4n
1.97491e-133	2.12556	0.362	0.072	3.95139e-129	16	Mthfd1
2.99826e-133	1.1628	0.91	0.498	5.99892e-129	16	Stmn1
1.50978e-132	2.37385	0.265	0.041	3.02077e-128	16	Ska2
2.16658e-132	1.5642	0.701	0.25	4.33489e-128	16	Fbl
8.62249e-132	1.48909	0.749	0.305	1.72519e-127	16	Banf1
1.08765e-131	1.74022	0.613	0.198	2.17617e-127	16	Hist1h1e
2.52702e-131	3.45782	0.104	0.006	5.05605e-127	16	Rtkn2
3.00684e-131	1.75622	0.581	0.177	6.01608e-127	16	Prdx4
2.988e-130	2.97029	0.159	0.015	5.97839e-126	16	Dsn1
9.7337e-129	2.14783	0.332	0.063	1.94752e-124	16	Ppp1r1b
1.56729e-128	3.03488	0.151	0.014	3.13584e-124	16	Mtfr2
3.06499e-128	3.20642	0.136	0.011	6.13244e-124	16	4930579G24Rik
3.27593e-128	2.43061	0.246	0.036	6.55448e-124	16	Nmral1
5.53149e-128	2.30068	0.303	0.054	1.10674e-123	16	Msh6
1.44214e-126	1.42975	0.769	0.316	2.88544e-122	16	Ezh2
4.81853e-126	1.66767	0.543	0.153	9.64092e-122	16	Hat1
1.19406e-125	2.08233	0.333	0.065	2.38908e-121	16	Suv39h1
2.6739e-125	1.7418	0.575	0.182	5.34994e-121	16	Lsm3
3.13233e-125	1.24062	0.858	0.413	6.26717e-121	16	Tceal9
1.49014e-123	2.96694	0.14	0.012	2.98147e-119	16	Gen1
2.60679e-123	2.30234	0.271	0.045	5.21567e-119	16	Poc1a
1.34181e-122	2.0539	0.351	0.073	2.68469e-118	16	Dck
3.36199e-122	1.64254	0.48	0.122	6.72667e-118	16	Rad18
3.7499e-122	2.36755	0.301	0.056	7.5028e-118	16	Hist1h4h
2.6256e-121	1.61245	0.595	0.19	5.2533e-117	16	Impdh2
2.08154e-120	2.90216	0.176	0.02	4.16474e-116	16	Pcna-ps2
1.45677e-119	2.08014	0.348	0.073	2.91471e-115	16	Srm
3.95677e-119	0.886334	0.943	0.61	7.91671e-115	16	Hnrnpab
5.4878e-119	3.01656	0.147	0.014	1.098e-114	16	Mb21d1
2.14172e-118	1.98133	0.341	0.07	4.28515e-114	16	Cenpq
2.78552e-118	2.41083	0.242	0.038	5.57327e-114	16	Cenpl
4.38236e-118	1.46676	0.695	0.264	8.76823e-114	16	Lsm4
1.28055e-117	2.10351	0.326	0.066	2.56212e-113	16	Syce2
1.26429e-116	0.594353	0.984	0.797	2.52959e-112	16	Rpsa
4.07394e-116	2.27939	0.229	0.035	8.15115e-112	16	Ccdc18
1.59021e-115	1.59041	0.597	0.199	3.18169e-111	16	Tfdp1
1.61105e-115	1.35666	0.774	0.329	3.22339e-111	16	Rangap1
5.9139e-115	1.40975	0.735	0.3	1.18325e-110	16	Cbx5
8.14176e-115	1.75862	0.471	0.128	1.629e-110	16	Mms22l
9.98993e-115	2.26196	0.29	0.055	1.99879e-110	16	Hist1h3e
1.88245e-114	1.87965	0.444	0.12	3.7664e-110	16	Timm8a1
2.06223e-114	1.624	0.538	0.163	4.12611e-110	16	Uchl5
2.15848e-114	3.09703	0.127	0.011	4.31868e-110	16	2610318N02Rik
1.09123e-113	1.3331	0.751	0.299	2.18332e-109	16	Smc1a
3.87613e-113	1.4806	0.683	0.275	7.75537e-109	16	Nhp2
9.42109e-113	3.44663	0.097	0.006	1.88497e-108	16	Ulbp1
1.67793e-112	1.88259	0.385	0.091	3.35719e-108	16	Ppil1
2.04066e-112	1.77769	0.484	0.14	4.08295e-108	16	Siva1
2.08162e-112	1.75789	0.53	0.17	4.1649e-108	16	Rpa3
2.80747e-112	1.59013	0.582	0.189	5.61718e-108	16	Rad51b
4.17852e-112	1.58386	0.609	0.218	8.36039e-108	16	Lsm5
7.09266e-112	1.64982	0.572	0.189	1.4191e-107	16	H1fx
2.29881e-111	1.05232	0.882	0.504	4.59946e-107	16	Hmgn1
3.20147e-111	2.10715	0.281	0.052	6.4055e-107	16	Psat1
3.3974e-111	1.72851	0.47	0.131	6.79751e-107	16	Dkc1
5.43306e-111	1.89394	0.355	0.079	1.08705e-106	16	Mphosph9
1.53463e-110	1.88424	0.412	0.105	3.0705e-106	16	Rgs3
2.17942e-110	1.27171	0.787	0.372	4.36057e-106	16	Nme1
3.17518e-110	1.66087	0.557	0.185	6.3529e-106	16	Rnaseh2c
3.12712e-109	1.51234	0.593	0.199	6.25673e-105	16	Ak2
3.1955e-109	1.43937	0.667	0.249	6.39355e-105	16	Ipo5
4.77522e-109	1.65271	0.496	0.145	9.55426e-105	16	Rfwd3
5.16273e-109	1.31942	0.763	0.347	1.03296e-104	16	H2afv
7.25286e-109	2.35521	0.208	0.031	1.45115e-104	16	Hist1h4c
1.58169e-108	2.04442	0.339	0.075	3.16464e-104	16	Tubg1
1.81177e-107	1.2709	0.778	0.379	3.62498e-103	16	Hspe1
3.72289e-107	2.56611	0.183	0.024	7.44877e-103	16	Tedc1
3.85054e-107	1.96617	0.281	0.054	7.70417e-103	16	Haus3
4.20519e-107	1.4043	0.677	0.261	8.41375e-103	16	C1qbp
7.07691e-107	2.39934	0.217	0.034	1.41595e-102	16	Gemin6
8.06504e-107	1.75724	0.38	0.091	1.61365e-102	16	Cdca4
1.36131e-106	0.794061	0.944	0.654	2.72371e-102	16	Serbp1
2.18419e-106	1.57276	0.582	0.206	4.37014e-102	16	Dpy30
2.20381e-106	1.24021	0.789	0.368	4.40938e-102	16	Tfrc
6.29917e-106	0.644573	0.97	0.739	1.26034e-101	16	Rplp2
8.05187e-106	2.7208	0.17	0.022	1.61102e-101	16	Orc1
1.5458e-105	1.45314	0.615	0.218	3.09284e-101	16	Mrpl12
8.99979e-105	2.44848	0.156	0.018	1.80068e-100	16	C230088H06Rik
2.47538e-104	1.39466	0.679	0.27	4.95274e-100	16	Ssrp1
4.2996e-104	1.64772	0.466	0.132	8.60264e-100	16	Rbl1
1.85332e-103	1.03529	0.884	0.495	3.70812e-99	16	Cbx3
3.10977e-103	1.62953	0.459	0.13	6.22203e-99	16	Parp1
4.69766e-103	2.02345	0.315	0.069	9.39908e-99	16	Alms1
7.15523e-103	1.39054	0.642	0.233	1.43162e-98	16	Gnl3
1.75736e-102	2.86628	0.125	0.012	3.51612e-98	16	Arhgef39
6.89722e-102	1.57913	0.419	0.11	1.38e-97	16	Nup107
3.81475e-101	2.20712	0.285	0.059	7.63255e-97	16	Dynlt1f
5.67305e-101	1.49685	0.502	0.15	1.13506e-96	16	Cep295
5.74611e-101	3.86264	0.079	0.005	1.14968e-96	16	Recql4
7.99486e-101	1.80485	0.409	0.111	1.59961e-96	16	Nxt1
1.98958e-100	1.83158	0.364	0.09	3.98076e-96	16	Shmt2
2.59605e-100	2.103	0.256	0.048	5.19417e-96	16	Cntrob
2.97319e-100	1.41546	0.625	0.233	5.94875e-96	16	Phf5a
4.6061e-100	1.5415	0.559	0.193	9.21588e-96	16	Apex1
6.01096e-100	1.58484	0.47	0.138	1.20267e-95	16	Rcc1
8.01985e-100	2.37512	0.22	0.037	1.60461e-95	16	Gdf15
1.19821e-99	2.01959	0.281	0.057	2.39739e-95	16	Nup37
2.2816e-99	1.64303	0.475	0.144	4.56502e-95	16	Nsmce1
5.09834e-99	1.24747	0.742	0.347	1.02008e-94	16	Snu13
5.26065e-99	1.47499	0.522	0.165	1.05255e-94	16	Nup205
6.54834e-99	1.44427	0.604	0.222	1.31019e-94	16	Tsen34
1.16107e-98	1.70429	0.441	0.127	2.32307e-94	16	G2e3
1.25695e-98	1.92212	0.33	0.076	2.5149e-94	16	Pfas
2.33893e-98	1.70654	0.435	0.125	4.67973e-94	16	Sssca1
3.1183e-98	1.47832	0.559	0.192	6.23909e-94	16	Ddx39
4.16692e-98	1.64155	0.425	0.118	8.33717e-94	16	Timm50
1.63259e-97	1.88615	0.319	0.072	3.2665e-93	16	Cinp
1.83426e-97	1.21686	0.76	0.347	3.66999e-93	16	Prmt1
2.4978e-97	2.21232	0.233	0.042	4.99759e-93	16	Cad
2.89558e-97	0.548738	0.977	0.813	5.79348e-93	16	Rpl41
6.01099e-97	2.06747	0.249	0.047	1.20268e-92	16	Haus1
6.3563e-97	1.55927	0.523	0.176	1.27177e-92	16	Mrpl18
1.11854e-96	1.21549	0.756	0.334	2.23798e-92	16	Trim28
1.56053e-96	2.21142	0.215	0.036	3.1223e-92	16	Palb2
3.42176e-96	1.88911	0.324	0.076	6.84626e-92	16	D030056L22Rik
8.16393e-96	1.35574	0.609	0.222	1.63344e-91	16	Psip1
9.43974e-96	3.55811	0.084	0.006	1.8887e-91	16	Atf7ip2
1.55633e-95	2.59939	0.168	0.023	3.1139e-91	16	Wdr90
7.30817e-95	1.61136	0.419	0.117	1.46222e-90	16	Cdk2
1.01377e-94	1.31938	0.665	0.264	2.02834e-90	16	Mybbp1a
1.25053e-94	1.59008	0.432	0.124	2.50205e-90	16	Pole3
2.46759e-94	1.28221	0.676	0.27	4.93715e-90	16	Smc3
3.44109e-94	1.43163	0.588	0.218	6.88494e-90	16	Paics
1.32254e-93	1.58653	0.489	0.161	2.64615e-89	16	Fabp5
1.37481e-93	1.75173	0.362	0.093	2.75073e-89	16	Nup62
1.5528e-93	1.69704	0.414	0.118	3.10684e-89	16	Bola1
2.14806e-93	1.4011	0.568	0.198	4.29785e-89	16	Cse1l
2.71858e-93	1.87727	0.328	0.079	5.43934e-89	16	Exosc8
2.47838e-92	1.19224	0.758	0.369	4.95875e-88	16	Tuba1c
1.79786e-91	1.49082	0.48	0.152	3.59716e-87	16	Rnaseh2a
4.20815e-91	1.44555	0.47	0.143	8.41966e-87	16	Mpzl2
9.02413e-91	1.32913	0.654	0.271	1.80555e-86	16	Bub3
1.0837e-90	1.96191	0.258	0.052	2.16827e-86	16	Ddx11
1.51253e-90	1.48471	0.464	0.142	3.02627e-86	16	Ctps
2.61286e-90	1.02922	0.833	0.466	5.22782e-86	16	Snrpe
3.55125e-90	1.76209	0.355	0.092	7.10535e-86	16	Samd1
2.03964e-89	1.65079	0.391	0.109	4.08091e-85	16	Rrs1
4.17808e-89	1.5407	0.43	0.127	8.3595e-85	16	Prmt5
5.23505e-89	2.28751	0.206	0.036	1.04743e-84	16	Pole2
5.82812e-89	5.27003	0.039	0.001	1.16609e-84	16	Fbxo48
8.37026e-89	0.524142	0.993	0.811	1.67472e-84	16	Rps8
1.22091e-88	3.45063	0.095	0.008	2.44279e-84	16	Erfe
3.56305e-88	2.3855	0.168	0.025	7.12895e-84	16	Pidd1
4.1039e-88	1.10557	0.787	0.374	8.21108e-84	16	Srsf10
4.17295e-88	2.30719	0.19	0.031	8.34924e-84	16	Gcat
5.72518e-88	0.664671	0.939	0.7	1.14549e-83	16	Rps15
9.66656e-88	1.45086	0.502	0.169	1.93409e-83	16	Nsmce4a
1.38062e-87	0.862493	0.9	0.568	2.76235e-83	16	Eif5a
1.51233e-87	0.606146	0.957	0.742	3.02587e-83	16	Rplp1
6.00435e-87	1.66809	0.378	0.104	1.20135e-82	16	Pcsk9
9.76857e-87	1.06397	0.821	0.398	1.9545e-82	16	Supt16
1.02647e-86	2.0097	0.229	0.044	2.05376e-82	16	Ifrd2
1.04364e-86	1.50667	0.407	0.117	2.08811e-82	16	Pelp1
1.46102e-86	1.9852	0.258	0.054	2.92321e-82	16	Tmem109
2.09091e-86	1.42567	0.513	0.174	4.18349e-82	16	Cdk5rap2
5.16184e-86	1.74811	0.315	0.077	1.03278e-81	16	Nt5c3b
5.42744e-86	1.53569	0.369	0.099	1.08592e-81	16	Aaas
7.72514e-86	0.90341	0.894	0.551	1.54565e-81	16	Mif
1.14945e-85	3.03028	0.097	0.009	2.29982e-81	16	Hyls1
1.57805e-85	1.3204	0.385	0.104	3.15735e-81	16	Traip
3.86739e-85	0.936904	0.855	0.5	7.73788e-81	16	Pdap1
4.29919e-85	2.07172	0.237	0.047	8.60182e-81	16	Eri2
4.86715e-85	1.21215	0.685	0.292	9.7382e-81	16	Naa50
6.24963e-85	1.11729	0.771	0.369	1.25043e-80	16	Taf1d
8.51475e-85	1.90702	0.258	0.055	1.70363e-80	16	Cep152
1.34475e-84	1.69777	0.349	0.093	2.69058e-80	16	Cldn2
1.45894e-84	1.43789	0.484	0.161	2.91906e-80	16	Snrpa1
1.84599e-84	3.11235	0.086	0.007	3.69346e-80	16	Fam72a
1.92924e-84	2.57585	0.147	0.02	3.86003e-80	16	Mgme1
1.9953e-84	1.37549	0.568	0.218	3.9922e-80	16	Cacybp
2.83255e-84	1.48655	0.4	0.115	5.66737e-80	16	Nup133
3.88986e-84	0.802301	0.901	0.598	7.78284e-80	16	Rps17
3.89413e-84	0.459769	0.995	0.845	7.79138e-80	16	Hsp90ab1
4.67281e-84	0.830051	0.919	0.6	9.34936e-80	16	Rbm3
4.72133e-84	1.66722	0.339	0.088	9.44644e-80	16	Aimp2
7.2798e-84	1.49388	0.437	0.136	1.45654e-79	16	Rbmxl1
7.80307e-84	1.48998	0.478	0.161	1.56124e-79	16	Tmem97
2.12537e-83	1.75015	0.353	0.097	4.25243e-79	16	Lgals2
2.29777e-83	1.81868	0.226	0.044	4.59737e-79	16	Haus8
2.94411e-83	0.965289	0.832	0.48	5.89057e-79	16	Ptges3
3.62668e-83	2.86061	0.104	0.01	7.25625e-79	16	Hist1h4a
4.14466e-83	1.37407	0.489	0.164	8.29264e-79	16	Hpf1
7.21781e-83	0.689307	0.939	0.673	1.44414e-78	16	Rpl14
9.24388e-83	1.233	0.62	0.243	1.84952e-78	16	Idh2
1.54339e-82	0.931683	0.849	0.515	3.08802e-78	16	Hint1
1.79997e-82	1.54045	0.4	0.118	3.60139e-78	16	Ppat
2.3479e-82	0.633768	0.961	0.741	4.69767e-78	16	Ppia
2.42011e-82	1.27754	0.608	0.244	4.84216e-78	16	Nudc
2.74433e-82	1.308	0.539	0.192	5.49086e-78	16	Rfc3
3.38437e-82	1.82887	0.269	0.06	6.77145e-78	16	Lmnb2
8.11173e-82	1.09197	0.762	0.375	1.623e-77	16	Snrpd3
8.21899e-82	1.6483	0.349	0.095	1.64446e-77	16	Rhno1
1.83501e-81	1.49773	0.401	0.119	3.67149e-77	16	Nelfe
2.03564e-81	0.842291	0.907	0.567	4.0729e-77	16	Eef1b2
3.43001e-81	1.05196	0.778	0.413	6.86276e-77	16	Snrpf
3.45668e-81	1.03247	0.794	0.416	6.91613e-77	16	Jpt1
5.62798e-81	1.81208	0.353	0.1	1.12605e-76	16	Bex4
6.93863e-81	0.907854	0.882	0.549	1.38828e-76	16	Dbi
7.04701e-81	1.55375	0.385	0.113	1.40997e-76	16	Ppih
1.18047e-80	1.14546	0.703	0.317	2.36189e-76	16	Phb2
1.25087e-80	1.17826	0.668	0.284	2.50273e-76	16	Dnajc2
1.25387e-80	1.26058	0.631	0.267	2.50874e-76	16	Sf3b5
2.00769e-80	1.64029	0.358	0.101	4.01698e-76	16	Ruvbl2
6.27735e-80	1.4125	0.437	0.139	1.25597e-75	16	Larp7
1.07365e-79	1.21443	0.674	0.317	2.14817e-75	16	Snrpg
1.403e-79	1.42074	0.455	0.149	2.80713e-75	16	Mrto4
1.51554e-79	3.8501	0.063	0.004	3.0323e-75	16	Hist1h3h
1.90035e-79	1.61969	0.312	0.079	3.80223e-75	16	Mis12
2.54163e-79	1.19059	0.629	0.255	5.0853e-75	16	Rfc1
3.94005e-79	0.991591	0.801	0.435	7.88324e-75	16	Cnbp
4.13063e-79	0.568807	0.962	0.75	8.26457e-75	16	Rpl28
5.91365e-79	1.44622	0.432	0.138	1.1832e-74	16	Nudt5
7.27958e-79	0.67294	0.955	0.674	1.4565e-74	16	Eif4a1
7.30777e-79	1.26135	0.586	0.231	1.46214e-74	16	Lsm7
7.35474e-79	1.0994	0.728	0.334	1.47154e-74	16	Cyc1
8.90125e-79	1.04103	0.771	0.418	1.78096e-74	16	Snrpd2
9.34829e-79	1.02154	0.787	0.425	1.87041e-74	16	Rbbp7
1.0658e-78	1.20028	0.636	0.263	2.13245e-74	16	Hmgb3
1.12697e-78	0.828816	0.882	0.553	2.25484e-74	16	Srsf2
1.90735e-78	1.46632	0.457	0.154	3.81622e-74	16	Naa10
2.90938e-78	1.27173	0.548	0.204	5.8211e-74	16	Gar1
3.17932e-78	1.25554	0.552	0.203	6.36118e-74	16	Nup155
4.64625e-78	2.37014	0.176	0.03	9.29623e-74	16	Hist1h3d
7.90021e-78	1.30232	0.504	0.176	1.58067e-73	16	Mrpl13
8.42288e-78	1.33488	0.468	0.156	1.68525e-73	16	Trim37
1.36934e-77	1.41654	0.418	0.13	2.73977e-73	16	Wee1
2.63708e-77	0.972294	0.814	0.444	5.27626e-73	16	Hnrnpd
3.09019e-77	1.18895	0.595	0.235	6.18284e-73	16	Smc6
3.20367e-77	2.56639	0.122	0.015	6.4099e-73	16	Ddias
3.97985e-77	1.03426	0.774	0.395	7.96288e-73	16	Tcp1
4.84954e-77	1.56689	0.332	0.089	9.70296e-73	16	Jpt2
7.95577e-77	1.06244	0.742	0.352	1.59179e-72	16	Srsf1
9.68894e-77	1.45613	0.414	0.13	1.93856e-72	16	Eri1
1.05969e-76	1.10274	0.729	0.339	2.12023e-72	16	Baz1b
1.34749e-76	1.27474	0.563	0.22	2.69606e-72	16	Tomm40
1.42012e-76	1.38052	0.462	0.156	2.84138e-72	16	Pcnt
1.46775e-76	1.19709	0.602	0.243	2.93667e-72	16	Ppm1g
3.20672e-76	3.00407	0.102	0.011	6.41601e-72	16	Haus5
3.45443e-76	0.627805	0.937	0.703	6.91163e-72	16	Rps16
3.61167e-76	1.58684	0.353	0.101	7.22622e-72	16	Lin54
4.53069e-76	2.41428	0.145	0.021	9.06501e-72	16	Enkd1
5.64617e-76	1.13855	0.677	0.307	1.12969e-71	16	Ndufa12
6.62909e-76	0.995545	0.801	0.415	1.32635e-71	16	Cct7
7.2767e-76	0.714783	0.919	0.641	1.45592e-71	16	Hsp90aa1
9.31217e-76	0.654936	0.937	0.683	1.86318e-71	16	Hnrnpa3
1.13024e-75	0.979443	0.797	0.456	2.26138e-71	16	Atp5g1
1.18884e-75	1.03611	0.758	0.364	2.37863e-71	16	Fkbp4
1.30829e-75	1.01447	0.776	0.391	2.61763e-71	16	Tagln2
1.3141e-75	1.23859	0.627	0.279	2.62925e-71	16	Cycs
1.33784e-75	1.44653	0.409	0.129	2.67674e-71	16	Pop5
1.64222e-75	1.77367	0.281	0.07	3.28575e-71	16	Umps
1.69397e-75	1.37218	0.444	0.147	3.3893e-71	16	Emc8
2.16447e-75	1.10101	0.719	0.34	4.33067e-71	16	Rad21
2.37324e-75	1.21966	0.552	0.209	4.74838e-71	16	Snrnp40
2.86405e-75	0.870026	0.909	0.527	5.73038e-71	16	Igfbp4
3.26205e-75	1.2206	0.608	0.251	6.52671e-71	16	Bex1
2.90555e-74	1.02143	0.772	0.382	5.81343e-70	16	Ddx21
3.41506e-74	1.63401	0.301	0.078	6.83285e-70	16	Engase
3.9665e-74	1.111	0.688	0.314	7.93618e-70	16	Cdk4
5.66168e-74	2.92565	0.099	0.01	1.13279e-69	16	Hist2h4
6.22991e-74	1.53343	0.306	0.08	1.24648e-69	16	Spata24
8.97751e-74	1.63912	0.297	0.077	1.79622e-69	16	2010-09-01
1.23176e-73	1.08215	0.711	0.343	2.4645e-69	16	Cct3
1.24335e-73	1.41332	0.448	0.152	2.4877e-69	16	Eef1e1
1.2636e-73	1.51375	0.398	0.127	2.52821e-69	16	Tm4sf20
1.48933e-73	1.60031	0.281	0.07	2.97985e-69	16	Rbmx2
2.64773e-73	1.51093	0.349	0.101	5.29758e-69	16	Acat2
3.33253e-73	1.27241	0.505	0.184	6.66773e-69	16	Cops3
3.47616e-73	1.26613	0.532	0.204	6.95509e-69	16	Mrpl28
3.48752e-73	1.52685	0.346	0.1	6.97782e-69	16	Zbed3
3.74187e-73	1.97697	0.228	0.05	7.48674e-69	16	Hist2h2aa1
4.06336e-73	0.671715	0.957	0.674	8.12998e-69	16	Rpl12
4.09606e-73	4.32288	0.038	0.001	8.1954e-69	16	4930558J18Rik
6.06917e-73	0.919637	0.817	0.471	1.21432e-68	16	Slc25a5
8.22146e-73	1.73307	0.297	0.079	1.64495e-68	16	Rangrf
8.68141e-73	1.37017	0.471	0.168	1.73698e-68	16	Naa38
9.39647e-73	0.524777	0.975	0.79	1.88005e-68	16	Rpl13
1.05479e-72	1.45436	0.364	0.108	2.11042e-68	16	Tubgcp2
1.4227e-72	2.89607	0.088	0.008	2.84653e-68	16	Camk2n2
1.51671e-72	1.1804	0.595	0.244	3.03463e-68	16	Stip1
2.01266e-72	1.33022	0.466	0.163	4.02693e-68	16	Abcf2
2.65046e-72	1.04207	0.749	0.364	5.30304e-68	16	Nsd2
3.31384e-72	0.58864	0.961	0.732	6.63033e-68	16	Rps19
3.45634e-72	1.74264	0.242	0.055	6.91544e-68	16	Ttf2
3.68509e-72	0.87905	0.835	0.499	7.37312e-68	16	Atp5g3
3.76763e-72	1.13146	0.645	0.287	7.53827e-68	16	Kpnb1
4.99848e-72	1.20542	0.595	0.254	1.0001e-67	16	Lsm6
6.91493e-72	1.13983	0.602	0.244	1.38354e-67	16	Idh3a
7.53849e-72	2.25158	0.165	0.028	1.5083e-67	16	Rnf26
1.3484e-71	1.64476	0.26	0.062	2.69788e-67	16	Mthfd2
1.42562e-71	2.04866	0.183	0.034	2.85238e-67	16	Hist1h2be
1.60183e-71	1.33997	0.441	0.149	3.20494e-67	16	Phb
2.15287e-71	1.06868	0.688	0.307	4.30747e-67	16	Anapc5
2.20216e-71	1.35202	0.414	0.134	4.40607e-67	16	Tmx2
2.64573e-71	1.23771	0.516	0.193	5.29359e-67	16	Rad50
2.78106e-71	2.13917	0.168	0.03	5.56434e-67	16	Siah1b
3.00331e-71	0.703896	0.918	0.625	6.00903e-67	16	Ybx1
3.24485e-71	1.86927	0.215	0.045	6.4923e-67	16	Nfatc2ip
3.77505e-71	1.81221	0.246	0.057	7.55312e-67	16	Znhit3
4.62082e-71	1.14825	0.552	0.213	9.24533e-67	16	Mbd3
4.85355e-71	0.993096	0.767	0.36	9.71099e-67	16	Slc30a2
5.48571e-71	0.986066	0.765	0.405	1.09758e-66	16	Atp5o.1
7.21389e-71	1.09851	0.688	0.321	1.44335e-66	16	Ckap5
7.88662e-71	1.06101	0.708	0.331	1.57796e-66	16	Wdr43
1.06093e-70	2.63351	0.111	0.014	2.1227e-66	16	Tube1
1.16947e-70	1.37748	0.427	0.144	2.33987e-66	16	Bola3
1.3555e-70	0.625468	0.921	0.684	2.71208e-66	16	Hnrnpa2b1
1.55146e-70	1.3416	0.457	0.161	3.10417e-66	16	Plch1
1.62674e-70	0.574689	0.946	0.733	3.25478e-66	16	Rpl6
1.62764e-70	1.31781	0.43	0.145	3.25658e-66	16	Eif1ad
1.82598e-70	1.58905	0.319	0.089	3.65342e-66	16	Ubr7
3.53278e-70	3.28119	0.065	0.005	7.06839e-66	16	Hist1h2bl
4.27409e-70	1.179	0.504	0.184	8.5516e-66	16	Mum1
4.42061e-70	1.10968	0.665	0.3	8.84475e-66	16	Rsl1d1
4.61179e-70	0.605323	0.943	0.707	9.22726e-66	16	Hspa8
6.19061e-70	0.811503	0.876	0.566	1.23862e-65	16	Rps2
6.78314e-70	2.0409	0.201	0.041	1.35717e-65	16	Mnd1
7.22708e-70	0.580506	0.95	0.725	1.44599e-65	16	Rpl8
9.47985e-70	0.644309	0.946	0.686	1.89673e-65	16	Rps5
1.18597e-69	1.2915	0.466	0.166	2.37288e-65	16	Nudcd2
1.49554e-69	2.2852	0.195	0.04	2.99228e-65	16	Gkn3
1.82515e-69	1.34183	0.421	0.142	3.65175e-65	16	Anapc11
2.58158e-69	1.42181	0.342	0.1	5.16522e-65	16	Tex30
4.10684e-69	2.61897	0.111	0.014	8.21697e-65	16	Tmem107
4.56806e-69	1.03726	0.697	0.316	9.13977e-65	16	Xpo1
4.81762e-69	1.45578	0.362	0.111	9.6391e-65	16	Wdr18
6.20559e-69	1.90096	0.201	0.041	1.24162e-64	16	Nup43
7.92652e-69	1.59029	0.267	0.067	1.58594e-64	16	A430005L14Rik
1.53966e-68	1.35773	0.405	0.134	3.08056e-64	16	Casp8ap2
2.08514e-68	1.41642	0.382	0.122	4.17195e-64	16	Fmc1
2.64788e-68	1.38472	0.387	0.124	5.29788e-64	16	Gstcd
3.69578e-68	1.36826	0.405	0.135	7.39453e-64	16	Prpf4
4.43028e-68	1.24356	0.498	0.189	8.8641e-64	16	Pin1
4.91533e-68	1.0768	0.651	0.296	9.83459e-64	16	Emg1
5.84681e-68	1.66717	0.272	0.07	1.16983e-63	16	1700097N02Rik
6.75541e-68	0.638424	0.941	0.684	1.35162e-63	16	Rpl18
8.40708e-68	1.2655	0.516	0.204	1.68209e-63	16	Mrpl17
1.0319e-67	0.972375	0.771	0.387	2.06462e-63	16	Suz12
1.33777e-67	1.11102	0.602	0.261	2.67662e-63	16	Odc1
1.94296e-67	1.04043	0.685	0.32	3.88748e-63	16	Snx5
2.27162e-67	1.34073	0.419	0.144	4.54505e-63	16	Stoml2
2.32253e-67	0.66129	0.946	0.666	4.64691e-63	16	Rpl3
2.61985e-67	0.770554	0.875	0.557	5.2418e-63	16	Hnrnpf
2.70049e-67	1.32308	0.486	0.189	5.40315e-63	16	Lsm8
3.41174e-67	1.0256	0.697	0.325	6.82621e-63	16	Sae1
3.67876e-67	1.16483	0.522	0.199	7.36046e-63	16	Ncaph2
5.26835e-67	1.41762	0.392	0.13	1.05409e-62	16	Sms
6.73924e-67	0.67657	0.941	0.653	1.34839e-62	16	Rpl22
8.6776e-67	1.25605	0.457	0.165	1.73621e-62	16	Sf3a3
9.86288e-67	1.32167	0.367	0.114	1.97336e-62	16	Nup210
9.98199e-67	1.00723	0.715	0.361	1.9972e-62	16	Pgls
1.09591e-66	1.38358	0.344	0.103	2.1927e-62	16	Cnot9
1.16363e-66	1.42244	0.319	0.091	2.32819e-62	16	Chchd6
1.23895e-66	1.05135	0.652	0.291	2.47889e-62	16	Eif3d
1.41858e-66	0.814334	0.853	0.524	2.8383e-62	16	Eef1g
1.54633e-66	1.45266	0.341	0.103	3.0939e-62	16	Anapc15
1.6355e-66	1.89729	0.208	0.045	3.27231e-62	16	Cep57l1
1.67807e-66	0.659125	0.925	0.653	3.35748e-62	16	Rack1
2.00195e-66	1.87152	0.208	0.045	4.0055e-62	16	Mbnl3
2.38326e-66	0.79378	0.867	0.54	4.76842e-62	16	Hnrnpa1
3.09337e-66	1.92849	0.19	0.039	6.18921e-62	16	Mlxipl
3.72188e-66	0.885246	0.832	0.46	7.44674e-62	16	Syncrip
3.978e-66	0.72045	0.918	0.606	7.95917e-62	16	Rpl23a
4.84397e-66	0.845989	0.851	0.512	9.69182e-62	16	Rpl36a
5.58582e-66	1.60262	0.289	0.079	1.11761e-61	16	Myg1
5.63377e-66	0.968671	0.754	0.38	1.1272e-61	16	Psmc3
5.96866e-66	1.21736	0.522	0.209	1.19421e-61	16	Pfdn6
7.02307e-66	1.12995	0.582	0.252	1.40518e-61	16	Nol7
8.34477e-66	1.60633	0.29	0.08	1.66962e-61	16	Zmynd19
8.70673e-66	1.24242	0.475	0.178	1.74204e-61	16	Mrps16
9.92195e-66	1.0388	0.651	0.29	1.98518e-61	16	Ilf2
1.08409e-65	1.89333	0.21	0.046	2.16904e-61	16	Skp2
1.36637e-65	1.06518	0.676	0.321	2.73384e-61	16	Ccnd1
1.44167e-65	1.80543	0.197	0.041	2.8845e-61	16	Cited1
1.93289e-65	1.83232	0.203	0.044	3.86733e-61	16	Hist1h2bg
2.14842e-65	1.78172	0.238	0.058	4.29856e-61	16	Exosc2
2.32763e-65	1.34253	0.376	0.121	4.65713e-61	16	Mre11a
2.36435e-65	1.04856	0.615	0.264	4.7306e-61	16	Srrt
2.41292e-65	1.079	0.654	0.317	4.82776e-61	16	Magoh
2.61911e-65	1.72833	0.208	0.045	5.24031e-61	16	9430015G10Rik
3.45191e-65	1.35215	0.317	0.091	6.90658e-61	16	Mtbp
3.97923e-65	0.712383	0.894	0.601	7.96165e-61	16	Srsf3
4.40222e-65	1.25873	0.498	0.198	8.80795e-61	16	Fkbp2
5.11845e-65	2.56044	0.102	0.013	1.0241e-60	16	Metrn
5.9888e-65	1.254	0.466	0.172	1.19824e-60	16	Mrpl58
6.3723e-65	1.16126	0.545	0.223	1.27497e-60	16	Eif3g
7.85104e-65	2.71184	0.095	0.011	1.57084e-60	16	Xrcc2
9.89845e-65	0.559773	0.966	0.735	1.98048e-60	16	Rps26
1.06375e-64	1.16529	0.522	0.206	2.12835e-60	16	Erg28
1.41535e-64	0.646005	0.934	0.662	2.83183e-60	16	Rps25
1.71322e-64	1.12074	0.511	0.195	3.42781e-60	16	Terf1
2.20102e-64	1.18222	0.471	0.174	4.40381e-60	16	Msh2
2.33193e-64	1.03888	0.672	0.322	4.66572e-60	16	Tmem238
2.33359e-64	0.995427	0.665	0.296	4.66905e-60	16	Pla2g12a
2.57891e-64	0.511078	0.968	0.776	5.15988e-60	16	Rpl36
2.66034e-64	1.52984	0.285	0.078	5.32281e-60	16	Fxn
2.75879e-64	1.39923	0.351	0.11	5.51979e-60	16	Ptrh2
2.91785e-64	1.20777	0.489	0.188	5.83804e-60	16	Atic
3.02885e-64	1.45857	0.346	0.108	6.06011e-60	16	Nde1
3.12481e-64	1.2328	0.416	0.143	6.25212e-60	16	Sf3a2
3.56918e-64	1.08797	0.688	0.377	7.14121e-60	16	Arl6ip1
4.59168e-64	0.608148	0.943	0.697	9.18704e-60	16	Rps12
4.84098e-64	0.810974	0.844	0.529	9.68583e-60	16	Atp5g2
4.85606e-64	0.60067	0.955	0.709	9.716e-60	16	Rpl10a
5.79198e-64	1.01651	0.699	0.361	1.15886e-59	16	Eef1d
5.94921e-64	1.15383	0.278	0.074	1.19032e-59	16	AU020206
6.10632e-64	1.2538	0.461	0.172	1.22175e-59	16	Ddx27
6.78301e-64	0.810581	0.864	0.533	1.35714e-59	16	Uqcr10
7.19281e-64	0.841199	0.828	0.506	1.43914e-59	16	Ndufa4
8.04757e-64	1.33014	0.398	0.135	1.61016e-59	16	Psmg2
9.18846e-64	1.98463	0.167	0.032	1.83843e-59	16	Mdm1
1.00058e-63	1.11544	0.541	0.218	2.00196e-59	16	Maz
1.12034e-63	1.49515	0.323	0.097	2.24158e-59	16	Thop1
1.32281e-63	1.44462	0.333	0.102	2.64667e-59	16	Lin9
1.64308e-63	1.17106	0.55	0.235	3.28747e-59	16	Fkbp3
1.89134e-63	0.92752	0.758	0.405	3.78419e-59	16	Mdh2
3.59186e-63	1.17946	0.448	0.161	7.18659e-59	16	Lonp1
3.97423e-63	1.36869	0.344	0.107	7.95163e-59	16	Tfam
4.1612e-63	1.31186	0.434	0.158	8.32573e-59	16	Mrpl42
4.75828e-63	1.42166	0.328	0.099	9.52036e-59	16	Npm3
5.82409e-63	0.952425	0.744	0.392	1.16528e-58	16	Park7
6.3515e-63	1.09805	0.57	0.24	1.27081e-58	16	Prpf19
6.46371e-63	0.824849	0.828	0.524	1.29326e-58	16	Gm10076
6.61976e-63	1.55516	0.317	0.096	1.32448e-58	16	Kcne3
6.84145e-63	1.95682	0.17	0.033	1.36884e-58	16	2810429I04Rik
6.97002e-63	1.58948	0.235	0.057	1.39456e-58	16	Alg8
7.2961e-63	0.857453	0.819	0.471	1.4598e-58	16	G3bp1
7.66346e-63	1.20592	0.434	0.154	1.5333e-58	16	Hspa14
7.67989e-63	1.60838	0.267	0.072	1.53659e-58	16	3110082I17Rik
8.54782e-63	1.06375	0.609	0.272	1.71025e-58	16	Ddx1
9.25842e-63	1.33011	0.38	0.126	1.85242e-58	16	Cdc25a
1.04906e-62	1.13623	0.624	0.304	2.09896e-58	16	Erh
1.11681e-62	0.658978	0.93	0.645	2.23451e-58	16	Rpl4
1.20113e-62	1.33206	0.362	0.117	2.40323e-58	16	Atad3a
1.21894e-62	1.0328	0.616	0.27	2.43885e-58	16	Wbp11
1.23869e-62	0.969274	0.722	0.385	2.47836e-58	16	Timm13
1.30983e-62	1.12291	0.622	0.303	2.62071e-58	16	Nop10
1.399e-62	0.54429	0.948	0.74	2.79913e-58	16	Rpl26
1.5636e-62	2.76839	0.097	0.012	3.12844e-58	16	Gm26668
1.73738e-62	1.11157	0.573	0.248	3.47614e-58	16	Ndufa5
1.74095e-62	1.48036	0.305	0.089	3.48329e-58	16	Cdo1
1.75938e-62	0.913171	0.765	0.421	3.52016e-58	16	Srsf7
1.96324e-62	1.61383	0.233	0.057	3.92805e-58	16	Snrnp25
2.2287e-62	0.576514	0.952	0.718	4.45919e-58	16	Rps11
4.14392e-62	2.64264	0.099	0.012	8.29116e-58	16	Slc43a1
4.77446e-62	1.07912	0.57	0.24	9.55273e-58	16	Uba2
4.89856e-62	0.57874	0.957	0.726	9.80104e-58	16	Rps20
6.22202e-62	1.13529	0.529	0.215	1.2449e-57	16	Pold3
6.53612e-62	0.5569	0.95	0.735	1.30775e-57	16	Rpl27a
8.4499e-62	0.685159	0.898	0.632	1.69066e-57	16	Rpl35
8.50713e-62	0.96638	0.711	0.362	1.70211e-57	16	U2af1
8.92805e-62	0.868	0.803	0.457	1.78632e-57	16	Rbbp4
9.52783e-62	0.910233	0.78	0.407	1.90633e-57	16	Gsr
1.07169e-61	0.945588	0.735	0.363	2.14423e-57	16	Hes6
1.25465e-61	1.10727	0.534	0.217	2.51031e-57	16	Fbln1
1.31868e-61	3.73428	0.047	0.003	2.63841e-57	16	Phf19
1.78751e-61	1.7366	0.235	0.059	3.57646e-57	16	Tmed1
2.00119e-61	1.74764	0.219	0.052	4.00397e-57	16	Grwd1
2.20971e-61	1.26154	0.409	0.144	4.42118e-57	16	Mphosph10
2.53796e-61	0.501163	0.97	0.779	5.07795e-57	16	Rpl38
2.82868e-61	1.3801	0.312	0.093	5.65961e-57	16	Gpatch4
3.03823e-61	0.533805	0.968	0.756	6.07889e-57	16	Rps10
3.1276e-61	1.13857	0.561	0.242	6.2577e-57	16	Snrpc
3.335e-61	1.22629	0.486	0.195	6.67268e-57	16	Glrx5
3.56392e-61	1.4658	0.299	0.088	7.13068e-57	16	Dis3
3.57203e-61	1.04899	0.609	0.273	7.14693e-57	16	Eif4a3
3.73849e-61	0.69842	0.891	0.603	7.47998e-57	16	Rps6
4.28368e-61	0.867241	0.801	0.456	8.57079e-57	16	Ybx3
4.54562e-61	0.605326	0.928	0.686	9.09488e-57	16	Rps21
4.62e-61	2.81387	0.065	0.005	9.2437e-57	16	Rad51c
5.44357e-61	1.33097	0.362	0.119	1.08915e-56	16	Ahsa1
5.76173e-61	1.42264	0.312	0.093	1.15281e-56	16	Mettl1
6.44142e-61	1.54374	0.29	0.084	1.2888e-56	16	Ak6
6.87116e-61	1.38507	0.364	0.122	1.37478e-56	16	Mrps25
8.20662e-61	1.0198	0.677	0.354	1.64198e-56	16	Ndufab1
8.47989e-61	1.22447	0.425	0.153	1.69666e-56	16	Usp10
9.25875e-61	1.09878	0.577	0.255	1.85249e-56	16	Polr2j
9.41195e-61	1.23246	0.409	0.143	1.88314e-56	16	Cdkn2aipnl
9.66029e-61	1.60217	0.235	0.059	1.93283e-56	16	Tinf2
1.07345e-60	1.29461	0.357	0.115	2.14777e-56	16	Alg13
1.15723e-60	1.22684	0.486	0.196	2.31539e-56	16	Mrpl14
1.31311e-60	0.544477	0.961	0.738	2.62727e-56	16	Rps23
1.33361e-60	1.71403	0.253	0.067	2.66829e-56	16	Xrcc6
1.45446e-60	0.939186	0.733	0.394	2.91009e-56	16	Snrpb
1.64905e-60	0.92532	0.746	0.382	3.29941e-56	16	Rcc2
1.90062e-60	0.598267	0.946	0.703	3.80276e-56	16	Rps18
2.09716e-60	0.832657	0.815	0.483	4.196e-56	16	Atp5k
2.29448e-60	1.19759	0.484	0.191	4.5908e-56	16	Slirp
2.6619e-60	0.501782	0.968	0.777	5.32593e-56	16	Rplp0
2.97064e-60	1.17592	0.471	0.184	5.94366e-56	16	Mrpl51
3.42116e-60	1.17459	0.468	0.178	6.84506e-56	16	Mcph1
3.48896e-60	1.45246	0.269	0.073	6.9807e-56	16	Lrp8
3.62972e-60	1.33805	0.412	0.15	7.26234e-56	16	Tufm
4.24867e-60	1.38227	0.33	0.103	8.50073e-56	16	Rbm14
4.55096e-60	1.36026	0.358	0.118	9.10556e-56	16	Ndufaf4
5.81836e-60	3.77092	0.05	0.003	1.16414e-55	16	Hist1h4f
6.25996e-60	2.23471	0.124	0.02	1.25249e-55	16	AC160336.1
6.3308e-60	1.04077	0.636	0.293	1.26667e-55	16	Tiam1
7.96179e-60	1.17523	0.437	0.16	1.59299e-55	16	Exosc1
8.65623e-60	1.65392	0.219	0.053	1.73194e-55	16	Arhgdig
9.38258e-60	1.09516	0.514	0.207	1.87727e-55	16	Pbdc1
1.19817e-59	1.96146	0.176	0.037	2.39731e-55	16	Slc19a1
2.03894e-59	0.948719	0.713	0.371	4.07951e-55	16	Mrpl52
2.20611e-59	1.08566	0.495	0.192	4.41399e-55	16	Slf1
2.75324e-59	0.996328	0.661	0.321	5.50869e-55	16	Eif1ax
2.82228e-59	1.4108	0.299	0.089	5.64681e-55	16	Pdss1
3.29129e-59	0.937353	0.72	0.38	6.58521e-55	16	Rbm8a
4.21554e-59	0.994938	0.668	0.332	8.43445e-55	16	Eny2
4.62563e-59	1.28296	0.384	0.132	9.25497e-55	16	Ftsj3
5.07221e-59	0.806726	0.846	0.498	1.01485e-54	16	Ssb
5.35173e-59	1.52848	0.289	0.084	1.07077e-54	16	Hmbs
5.55492e-59	1.10942	0.471	0.18	1.11143e-54	16	Thap12
6.27863e-59	1.54065	0.246	0.065	1.25623e-54	16	Gemin2
6.4117e-59	1.68226	0.235	0.06	1.28285e-54	16	Hist1h2ac
8.76944e-59	0.887909	0.771	0.408	1.75459e-54	16	Rpn1
8.79238e-59	0.959982	0.694	0.341	1.75918e-54	16	Uqcrc1
1.01808e-58	0.874555	0.785	0.427	2.03697e-54	16	Eif3b
1.19091e-58	2.15793	0.127	0.021	2.38276e-54	16	Suv39h2
1.26961e-58	0.49832	0.968	0.783	2.54024e-54	16	Rps24
1.82617e-58	1.16918	0.416	0.149	3.6538e-54	16	Nubp1
3.003e-58	1.15228	0.525	0.228	6.00841e-54	16	Chchd1
3.03631e-58	1.16902	0.464	0.18	6.07504e-54	16	Tubb6
3.95335e-58	2.02646	0.138	0.024	7.90986e-54	16	Pask
4.35549e-58	1.18532	0.52	0.223	8.71446e-54	16	Tomm5
5.19605e-58	1.25795	0.401	0.144	1.03963e-53	16	Acot7
6.00813e-58	0.594778	0.939	0.696	1.20211e-53	16	Rpl11
6.27669e-58	1.95344	0.14	0.025	1.25584e-53	16	Mcm8
6.54597e-58	1.08234	0.541	0.23	1.30972e-53	16	Chchd10
6.77592e-58	2.35034	0.138	0.025	1.35573e-53	16	E2f2
7.46801e-58	1.29227	0.396	0.142	1.4942e-53	16	Gart
8.70604e-58	0.884036	0.758	0.397	1.7419e-53	16	Tkt
8.75057e-58	1.10121	0.448	0.167	1.75081e-53	16	Acer2
9.12765e-58	1.24182	0.407	0.147	1.82626e-53	16	Meaf6
1.31236e-57	0.999505	0.618	0.285	2.62576e-53	16	Srpk1
1.42852e-57	3.16713	0.057	0.005	2.85818e-53	16	Hist1h2ad
1.47126e-57	2.69412	0.099	0.013	2.94369e-53	16	Gins3
1.50201e-57	1.28064	0.387	0.136	3.00523e-53	16	Neto2
1.55029e-57	0.947295	0.685	0.339	3.10182e-53	16	Cfdp1
1.64727e-57	0.783005	0.828	0.508	3.29585e-53	16	Uqcrq
1.75819e-57	1.19293	0.423	0.156	3.51778e-53	16	Tst
1.93059e-57	0.973972	0.654	0.307	3.86273e-53	16	Vars
2.01781e-57	1.35959	0.33	0.106	4.03724e-53	16	Prps2
2.03541e-57	1.08751	0.579	0.261	4.07245e-53	16	Csrp2
2.22235e-57	1.33207	0.357	0.12	4.44648e-53	16	Atm
2.57365e-57	1.06465	0.536	0.228	5.14935e-53	16	Gm10073
2.66965e-57	1.25377	0.425	0.16	5.34144e-53	16	Emd
2.88372e-57	0.901324	0.706	0.339	5.76975e-53	16	Rnps1
3.04486e-57	4.30067	0.032	0.001	6.09216e-53	16	Hist1h2ao
3.11568e-57	1.04848	0.534	0.223	6.23385e-53	16	Eftud2
3.14816e-57	1.259	0.364	0.124	6.29885e-53	16	Rnf168
3.35464e-57	0.827435	0.803	0.468	6.71197e-53	16	Uqcr11
4.50578e-57	1.65471	0.197	0.046	9.01516e-53	16	Rtel1
4.98717e-57	1.13304	0.484	0.196	9.97833e-53	16	Mrpl15
6.89417e-57	0.912906	0.69	0.327	1.37938e-52	16	Kcnq1
6.91554e-57	0.824376	0.817	0.463	1.38366e-52	16	Hspa9
7.2029e-57	0.992089	0.611	0.278	1.44116e-52	16	Rpl13a
7.25992e-57	1.24936	0.36	0.122	1.45256e-52	16	Gadd45gip1
7.69772e-57	1.09475	0.539	0.232	1.54016e-52	16	Bex3
8.16419e-57	1.11148	0.455	0.174	1.63349e-52	16	Hmga2
9.5414e-57	1.23845	0.4	0.145	1.90904e-52	16	Reep4
9.67803e-57	0.586287	0.948	0.701	1.93638e-52	16	Rps4x
1.01385e-56	1.35398	0.238	0.062	2.02851e-52	16	Haus7
1.12962e-56	0.973165	0.659	0.324	2.26014e-52	16	Eif3i
1.23537e-56	1.19935	0.487	0.204	2.47172e-52	16	Mrpl34
1.23635e-56	1.0137	0.625	0.299	2.47368e-52	16	Bola2
1.54708e-56	1.25876	0.312	0.096	3.0954e-52	16	Rnaseh2b
1.8178e-56	1.4852	0.222	0.056	3.63706e-52	16	Zfp101
1.90805e-56	0.535069	0.961	0.737	3.81762e-52	16	Rpl18a
1.93483e-56	1.46157	0.281	0.083	3.8712e-52	16	Mrpl49
2.07613e-56	0.52938	0.943	0.734	4.15392e-52	16	Rpl19
2.17489e-56	0.464846	0.964	0.782	4.35152e-52	16	Rps14
2.19007e-56	0.916321	0.719	0.399	4.3819e-52	16	Tomm7
2.20908e-56	1.01507	0.529	0.217	4.41993e-52	16	Nup93
2.74058e-56	1.03071	0.534	0.224	5.48335e-52	16	Abce1
3.36518e-56	0.603663	0.927	0.673	6.73306e-52	16	Rpl35a
4.39229e-56	1.24683	0.335	0.109	8.78809e-52	16	Adsl
4.53159e-56	1.13536	0.452	0.175	9.0668e-52	16	Ssna1
4.88684e-56	0.556322	0.955	0.731	9.77759e-52	16	Rps27a
5.62142e-56	1.36342	0.319	0.102	1.12473e-51	16	Bri3bp
5.67571e-56	0.798168	0.797	0.493	1.1356e-51	16	Cox7a2
6.54539e-56	1.32365	0.357	0.122	1.3096e-51	16	Rgmb
7.96262e-56	1.01317	0.559	0.242	1.59316e-51	16	Got2
9.55621e-56	1.00677	0.597	0.272	1.91201e-51	16	Eif3l
1.02407e-55	1.05321	0.547	0.238	2.04896e-51	16	Eif2s1
1.04754e-55	0.473574	0.964	0.779	2.09591e-51	16	Rps9
1.29548e-55	1.3068	0.328	0.106	2.59199e-51	16	Tbl3
1.41731e-55	1.11142	0.457	0.179	2.83576e-51	16	Nifk
1.43369e-55	1.11594	0.416	0.152	2.86853e-51	16	Rnf126
1.66902e-55	1.25377	0.41	0.154	3.33938e-51	16	Exosc5
1.72892e-55	1.39716	0.341	0.115	3.45923e-51	16	Mycl
1.84317e-55	1.22347	0.392	0.143	3.68782e-51	16	Ruvbl1
1.95678e-55	0.613768	0.943	0.675	3.91513e-51	16	Rpl15
2.18931e-55	1.71441	0.188	0.043	4.38037e-51	16	Etaa1
2.21703e-55	0.91578	0.694	0.343	4.43584e-51	16	Trp53
2.40203e-55	0.857374	0.762	0.415	4.80598e-51	16	Tomm20
2.57799e-55	1.30876	0.326	0.106	5.15804e-51	16	Pih1d1
3.51477e-55	0.65534	0.891	0.622	7.03234e-51	16	Cox7c
3.78715e-55	1.1803	0.416	0.156	7.57733e-51	16	Mak16
4.14692e-55	0.849902	0.765	0.419	8.29716e-51	16	Abcf1
4.15985e-55	0.922077	0.658	0.309	8.32303e-51	16	Fermt1
4.68623e-55	1.20505	0.321	0.102	9.37621e-51	16	Pgp
4.81738e-55	1.11887	0.473	0.192	9.63862e-51	16	Elof1
5.44817e-55	1.11513	0.41	0.151	1.09007e-50	16	Ppp5c
5.47662e-55	1.0195	0.586	0.265	1.09576e-50	16	Odf2
6.32608e-55	1.22008	0.378	0.134	1.26572e-50	16	Rbm15
6.38299e-55	1.01688	0.491	0.197	1.27711e-50	16	Arl6ip4
6.4565e-55	1.19645	0.392	0.142	1.29182e-50	16	Cdk2ap1
7.00946e-55	1.24694	0.355	0.121	1.40245e-50	16	Mrps26
7.07188e-55	0.886685	0.704	0.345	1.41494e-50	16	Rif1
7.6956e-55	0.997571	0.536	0.227	1.53974e-50	16	Snrpa
8.40207e-55	1.02331	0.572	0.255	1.68109e-50	16	Hopx
8.91819e-55	1.36731	0.294	0.09	1.78435e-50	16	A630089N07Rik
9.06364e-55	1.2945	0.382	0.139	1.81345e-50	16	Lage3
9.36969e-55	1.05388	0.561	0.255	1.87469e-50	16	Ppa1
9.43181e-55	1.09647	0.484	0.197	1.88712e-50	16	Sf3b4
9.83028e-55	1.3156	0.346	0.118	1.96684e-50	16	Srbd1
1.01477e-54	1.0544	0.538	0.236	2.03035e-50	16	Ndufv1
1.30029e-54	0.741635	0.873	0.535	2.60162e-50	16	Hnrnpa0
1.53518e-54	1.11584	0.428	0.162	3.07158e-50	16	Exosc7
1.66062e-54	1.05779	0.477	0.19	3.32258e-50	16	Mrpl32
1.97214e-54	0.81664	0.823	0.466	3.94586e-50	16	Gpx2
2.00001e-54	0.891476	0.681	0.331	4.00161e-50	16	Ndufa10
2.12786e-54	0.917238	0.694	0.375	4.25743e-50	16	Ndufs6
2.56729e-54	1.14424	0.405	0.149	5.13664e-50	16	Ppid
3.0458e-54	1.52575	0.251	0.071	6.09404e-50	16	Gm8186
5.06667e-54	1.63207	0.208	0.052	1.01374e-49	16	Hist4h4
5.89895e-54	1.41466	0.319	0.106	1.18026e-49	16	Eif2b1
8.06468e-54	1.49447	0.254	0.073	1.61358e-49	16	Gins4
9.07904e-54	0.571802	0.914	0.69	1.81654e-49	16	Rps3
9.94401e-54	1.08103	0.448	0.176	1.9896e-49	16	Zc3h18
1.15136e-53	1.15608	0.348	0.117	2.30363e-49	16	Parp2
1.16667e-53	0.509071	0.948	0.754	2.33428e-49	16	Rpl32
1.16842e-53	1.50512	0.247	0.07	2.33778e-49	16	Mmgt1
1.46037e-53	1.11952	0.41	0.153	2.9219e-49	16	Oat
1.51855e-53	2.10328	0.138	0.026	3.03832e-49	16	Pradc1
1.5607e-53	0.676691	0.894	0.6	3.12264e-49	16	Rpl29
1.59206e-53	0.814908	0.789	0.447	3.1854e-49	16	Cct2
1.76371e-53	0.91963	0.674	0.334	3.52883e-49	16	Pfdn2
1.80294e-53	0.544624	0.953	0.717	3.60733e-49	16	Rps3a1
1.96517e-53	0.96126	0.577	0.257	3.93191e-49	16	Actl6a
1.97305e-53	1.55912	0.244	0.068	3.94768e-49	16	Etv4
2.00487e-53	0.608115	0.932	0.667	4.01135e-49	16	Rpl21
2.06019e-53	1.1551	0.43	0.167	4.12202e-49	16	Med29
2.13685e-53	1.07533	0.511	0.221	4.2754e-49	16	Uchl3
2.15595e-53	1.1941	0.38	0.137	4.31362e-49	16	Cluh
2.37308e-53	0.677618	0.894	0.588	4.74805e-49	16	Atp5a1
2.54492e-53	1.09854	0.462	0.186	5.09187e-49	16	Utp3
3.00402e-53	0.917178	0.665	0.324	6.01044e-49	16	Ipo7
3.13487e-53	1.35876	0.315	0.103	6.27224e-49	16	Bdh1
3.15129e-53	1.22838	0.328	0.108	6.30511e-49	16	Tars2
3.19662e-53	0.896113	0.708	0.379	6.39579e-49	16	Rpl36al
3.28562e-53	0.681783	0.866	0.576	6.57387e-49	16	Rpl31
3.57567e-53	1.38144	0.267	0.079	7.1542e-49	16	Mdc1
4.10571e-53	3.68662	0.036	0.002	8.21471e-49	16	Gm38037
4.2871e-53	1.31058	0.317	0.104	8.57762e-49	16	Rrp15
4.31474e-53	0.97628	0.599	0.281	8.63292e-49	16	Ndufs7
5.15926e-53	1.83674	0.19	0.046	1.03227e-48	16	Ano9
5.94479e-53	0.647351	0.901	0.618	1.18943e-48	16	Hnrnpu
6.67618e-53	1.72855	0.192	0.046	1.33577e-48	16	Med18
7.19121e-53	1.67132	0.159	0.034	1.43882e-48	16	Cdkn2d
7.66973e-53	1.08496	0.452	0.178	1.53456e-48	16	Pes1
8.65134e-53	0.819388	0.789	0.433	1.73096e-48	16	Atp1a1
9.58795e-53	1.07158	0.502	0.215	1.91836e-48	16	Mrpl57
9.89084e-53	1.01668	0.534	0.233	1.97896e-48	16	Cdc34
1.0361e-52	0.902716	0.656	0.332	2.07304e-48	16	Aprt
1.07549e-52	3.61665	0.05	0.004	2.15184e-48	16	Hist1h2bf
1.10129e-52	0.997088	0.561	0.252	2.20347e-48	16	Mrpl30
1.45724e-52	1.17753	0.392	0.145	2.91564e-48	16	Zbtb8os
1.56775e-52	1.81215	0.138	0.026	3.13676e-48	16	Nrgn
1.71046e-52	1.12928	0.371	0.132	3.42229e-48	16	Mrpl4
1.80338e-52	1.22672	0.344	0.118	3.6082e-48	16	Thoc3
1.86066e-52	0.72876	0.837	0.524	3.7228e-48	16	Ddx39b
1.98397e-52	1.05607	0.489	0.204	3.96953e-48	16	Prkar2a
2.01078e-52	0.788813	0.812	0.467	4.02317e-48	16	Hdgf
2.47095e-52	0.819362	0.762	0.415	4.94387e-48	16	Cct8
2.54223e-52	1.01312	0.563	0.263	5.08649e-48	16	Uqcc2
2.74537e-52	1.22477	0.376	0.137	5.49295e-48	16	Fh1
3.06832e-52	1.18058	0.387	0.142	6.1391e-48	16	Gm28285
3.30646e-52	0.959413	0.591	0.273	6.61556e-48	16	Lrrc59
3.59638e-52	0.645458	0.889	0.628	7.19563e-48	16	Rps13
3.69034e-52	0.848898	0.738	0.396	7.38363e-48	16	Ptbp1
3.75264e-52	0.946684	0.608	0.287	7.50829e-48	16	Cenpb
3.82645e-52	0.981273	0.561	0.253	7.65596e-48	16	Acp1
4.77107e-52	0.526813	0.943	0.724	9.54596e-48	16	Rpl37a
5.30951e-52	0.917175	0.667	0.342	1.06233e-47	16	Cct5
5.32958e-52	0.790479	0.797	0.492	1.06634e-47	16	Sumo2
5.38974e-52	0.731697	0.858	0.537	1.07838e-47	16	Ptms
6.64238e-52	1.30576	0.326	0.11	1.32901e-47	16	Nop16
7.10249e-52	1.19935	0.407	0.156	1.42107e-47	16	Nip7
9.32333e-52	1.06915	0.418	0.158	1.86541e-47	16	Ssx2ip
9.64098e-52	1.09543	0.461	0.188	1.92897e-47	16	Pole4
1.11876e-51	1.27973	0.269	0.08	2.23842e-47	16	Med9
1.15992e-51	0.889731	0.69	0.356	2.32077e-47	16	Psmd7
1.19445e-51	1.18643	0.306	0.098	2.38986e-47	16	Hmgxb4
1.32156e-51	1.55014	0.199	0.05	2.64417e-47	16	Grm8
1.33314e-51	1.62131	0.19	0.046	2.66735e-47	16	Ccdc167
1.37597e-51	1.14705	0.391	0.145	2.75304e-47	16	Mrps7
1.68603e-51	0.78366	0.789	0.493	3.3734e-47	16	Rps27l
2.42195e-51	0.759919	0.808	0.482	4.84583e-47	16	Pcbp1
3.12616e-51	1.65182	0.177	0.041	6.25481e-47	16	Egfl7
3.14892e-51	1.08792	0.373	0.133	6.30036e-47	16	Med4
3.14928e-51	0.844225	0.713	0.367	6.30108e-47	16	Cox6a1
3.34046e-51	1.18898	0.428	0.173	6.6836e-47	16	Prdx3
3.35354e-51	0.871218	0.704	0.365	6.70977e-47	16	Manf
3.44367e-51	1.37885	0.262	0.078	6.89009e-47	16	Gpsm2
3.99117e-51	1.21838	0.328	0.111	7.98554e-47	16	Ppie
4.11229e-51	2.37635	0.097	0.014	8.22786e-47	16	Dhrs13
4.39776e-51	0.668519	0.894	0.598	8.79904e-47	16	Naca
5.16177e-51	1.42879	0.278	0.087	1.03277e-46	16	Psmg3
5.55425e-51	1.22105	0.314	0.104	1.11129e-46	16	Tssc4
5.91037e-51	0.477063	0.953	0.773	1.18255e-46	16	Rps28
6.35132e-51	1.23475	0.306	0.1	1.27077e-46	16	Isy1
6.84005e-51	0.955959	0.609	0.295	1.36856e-46	16	Nudt21
7.03947e-51	2.73622	0.075	0.009	1.40846e-46	16	Zcwpw1
7.78833e-51	0.951615	0.543	0.239	1.55829e-46	16	Rwdd1
9.22418e-51	0.956596	0.543	0.242	1.84557e-46	16	Hras
9.81139e-51	0.894912	0.616	0.283	1.96306e-46	16	Ilf3
1.1295e-50	1.08574	0.419	0.162	2.2599e-46	16	Dpm3
1.23193e-50	1.9192	0.154	0.033	2.46485e-46	16	2700038G22Rik
1.54945e-50	1.10259	0.432	0.172	3.10013e-46	16	Txnl4a
1.60928e-50	0.912481	0.616	0.292	3.21985e-46	16	E2f3
2.64202e-50	1.75761	0.206	0.054	5.28616e-46	16	Ascl2
2.88354e-50	0.452681	0.957	0.793	5.76939e-46	16	Rps29
2.88897e-50	0.91557	0.652	0.336	5.78025e-46	16	Ndufc1
2.8911e-50	1.27355	0.317	0.107	5.78451e-46	16	Mrpl40
3.16108e-50	1.03447	0.45	0.181	6.32469e-46	16	Snhg12
3.18427e-50	0.838999	0.731	0.395	6.37108e-46	16	Anp32a
3.36885e-50	0.809607	0.751	0.434	6.74039e-46	16	Polr2f
4.61091e-50	1.02173	0.455	0.184	9.22552e-46	16	Trmt6
4.99585e-50	0.931711	0.631	0.32	9.9957e-46	16	Raly
5.00376e-50	3.01495	0.066	0.007	1.00115e-45	16	Gm17092
5.07078e-50	0.757795	0.815	0.502	1.01456e-45	16	Atpif1
5.25664e-50	2.04646	0.127	0.024	1.05175e-45	16	Impa2
6.11055e-50	1.12785	0.478	0.213	1.2226e-45	16	Tmco1
6.2259e-50	1.04191	0.428	0.168	1.24568e-45	16	Zcchc8
7.96992e-50	1.05433	0.518	0.234	1.59462e-45	16	Etfb
8.76806e-50	1.13006	0.401	0.154	1.75431e-45	16	Akr1b3
8.92391e-50	0.930205	0.6	0.29	1.7855e-45	16	Ssr1
9.31642e-50	0.739858	0.805	0.511	1.86403e-45	16	Atp5j2
9.60551e-50	1.58598	0.238	0.069	1.92187e-45	16	Lipt2
1.02444e-49	1.26366	0.323	0.11	2.0497e-45	16	Ppan
1.09904e-49	1.35268	0.258	0.078	2.19896e-45	16	Noc4l
1.20592e-49	1.79779	0.176	0.042	2.41279e-45	16	Mcrip2
1.28158e-49	1.49948	0.215	0.058	2.56419e-45	16	Nme2
1.29129e-49	1.26282	0.308	0.103	2.58362e-45	16	Slc16a1
1.60066e-49	1.05265	0.401	0.152	3.20261e-45	16	Cep57
1.70494e-49	0.867765	0.685	0.357	3.41125e-45	16	Eif4e
1.8234e-49	1.11152	0.366	0.133	3.64826e-45	16	Tsfm
2.23901e-49	1.40918	0.238	0.069	4.47982e-45	16	Gpn3
2.7572e-49	1.06733	0.443	0.181	5.51661e-45	16	Ndufaf2
2.79294e-49	1.04799	0.466	0.195	5.58811e-45	16	Rpl7l1
3.36091e-49	1.25925	0.303	0.101	6.72452e-45	16	Blvra
3.40322e-49	0.999006	0.505	0.219	6.80917e-45	16	Nectin3
3.93871e-49	0.851844	0.69	0.35	7.88057e-45	16	Khsrp
4.00048e-49	1.09609	0.407	0.159	8.00417e-45	16	Itpa
4.13832e-49	0.896356	0.633	0.305	8.27995e-45	16	Slc25a4
4.22351e-49	0.852133	0.699	0.372	8.4504e-45	16	Tsn
4.76981e-49	1.12851	0.387	0.148	9.54344e-45	16	Pno1
5.13316e-49	0.922336	0.486	0.201	1.02704e-44	16	Slc7a1
5.83524e-49	1.00768	0.464	0.192	1.16751e-44	16	Clpp
6.26119e-49	1.11905	0.423	0.172	1.25274e-44	16	Ebna1bp2
7.22031e-49	1.05529	0.432	0.173	1.44464e-44	16	Slc7a5
7.37384e-49	0.625163	0.912	0.629	1.47536e-44	16	Rps7
7.83949e-49	1.39269	0.249	0.074	1.56852e-44	16	Tsen15
8.42167e-49	0.622715	0.875	0.614	1.68501e-44	16	Atp5b
9.6671e-49	0.94007	0.505	0.217	1.93419e-44	16	Eed
1.02718e-48	1.04597	0.394	0.15	2.05519e-44	16	Nop14
1.03996e-48	0.720615	0.849	0.516	2.08075e-44	16	Eif4g1
1.04147e-48	1.50699	0.185	0.046	2.08377e-44	16	Smco4
1.46817e-48	1.13194	0.362	0.133	2.93751e-44	16	Ppp1r7
1.79046e-48	1.0533	0.387	0.146	3.58234e-44	16	Hars
1.80274e-48	1.32181	0.278	0.089	3.60693e-44	16	Pigf
1.98794e-48	1.3058	0.29	0.095	3.97748e-44	16	Sdf2l1
2.0222e-48	1.09745	0.38	0.143	4.04602e-44	16	Coq7
2.0289e-48	1.1315	0.385	0.147	4.05942e-44	16	Spr
2.03302e-48	0.511213	0.943	0.744	4.06768e-44	16	Rpl39
2.51588e-48	1.01481	0.43	0.172	5.03378e-44	16	Wdr89
2.55441e-48	0.739615	0.801	0.499	5.11086e-44	16	Atp5h
2.56417e-48	0.762652	0.801	0.446	5.13039e-44	16	Sod1
2.69536e-48	0.830563	0.679	0.348	5.39289e-44	16	Vdac1
2.85042e-48	1.63568	0.163	0.037	5.70312e-44	16	Taf5
3.35937e-48	0.796034	0.756	0.438	6.72142e-44	16	Sf3b2
3.60928e-48	1.32346	0.258	0.079	7.22144e-44	16	Nop2
4.15231e-48	0.835916	0.708	0.376	8.30794e-44	16	Atp5f1
4.17821e-48	1.55966	0.224	0.064	8.35976e-44	16	Chchd4
4.91908e-48	1.18939	0.353	0.13	9.84209e-44	16	Nup160
5.14643e-48	2.26406	0.104	0.017	1.0297e-43	16	Tonsl
5.30078e-48	0.992581	0.486	0.209	1.06058e-43	16	Sfxn1
5.52332e-48	0.942239	0.523	0.231	1.10511e-43	16	Irf2bp1
5.61638e-48	1.03833	0.419	0.166	1.12372e-43	16	Polr1a
5.96281e-48	0.872677	0.606	0.285	1.19304e-43	16	Alad
6.37024e-48	0.915	0.625	0.319	1.27456e-43	16	Psma1
6.68103e-48	1.42451	0.208	0.056	1.33674e-43	16	Polr3h
7.50773e-48	2.27573	0.1	0.016	1.50215e-43	16	Faap24
7.53227e-48	1.1251	0.332	0.116	1.50706e-43	16	Paxip1
7.73922e-48	0.848827	0.659	0.334	1.54846e-43	16	Dynll2
7.77237e-48	1.13344	0.357	0.13	1.5551e-43	16	Rrp1b
9.23528e-48	1.06927	0.452	0.19	1.8478e-43	16	Rabggtb
9.46759e-48	0.748419	0.803	0.493	1.89428e-43	16	Smarca5
1.00342e-47	0.835906	0.695	0.361	2.00763e-43	16	Ndufs2
1.07988e-47	1.07362	0.407	0.161	2.16062e-43	16	Utp18
1.15088e-47	0.970187	0.552	0.26	2.30269e-43	16	Ndufs8
1.18317e-47	3.75221	0.047	0.004	2.36729e-43	16	Hist2h3b
1.18682e-47	0.467534	0.943	0.754	2.37459e-43	16	Pabpc1
1.25296e-47	0.914493	0.602	0.291	2.50692e-43	16	Blvrb
1.50941e-47	0.764637	0.763	0.47	3.02003e-43	16	Atp5j
1.67783e-47	1.2845	0.31	0.107	3.357e-43	16	Psmg1
1.75492e-47	1.02257	0.43	0.173	3.51125e-43	16	Tmx1
2.2538e-47	0.858637	0.595	0.276	4.5094e-43	16	Tex10
2.2548e-47	1.16429	0.317	0.109	4.5114e-43	16	Mtx1
2.34984e-47	0.973671	0.466	0.195	4.70155e-43	16	Ccdc124
2.55265e-47	1.0292	0.453	0.19	5.10735e-43	16	Idi1
3.03943e-47	1.08127	0.43	0.178	6.08129e-43	16	Sephs2
3.26506e-47	1.18475	0.319	0.112	6.53273e-43	16	Ubl4a
3.80173e-47	1.94828	0.131	0.026	7.60649e-43	16	Cep76
4.58703e-47	1.34566	0.238	0.07	9.17773e-43	16	Nup35
4.78896e-47	1.09875	0.364	0.135	9.58175e-43	16	Mpv17l2
5.57621e-47	0.737563	0.794	0.484	1.11569e-42	16	Ppp1ca
7.3485e-47	0.628832	0.876	0.602	1.47029e-42	16	Cox6c
8.19784e-47	1.1288	0.364	0.137	1.64022e-42	16	Mrps12
8.25636e-47	0.817715	0.695	0.364	1.65193e-42	16	U2af2
8.33184e-47	0.871484	0.581	0.272	1.66704e-42	16	Snrpb2
8.70906e-47	0.84507	0.609	0.289	1.74251e-42	16	Srsf4
8.91519e-47	1.37276	0.244	0.074	1.78375e-42	16	Nudt1
9.34822e-47	0.978279	0.498	0.221	1.87039e-42	16	Psme3
9.39124e-47	0.976703	0.478	0.205	1.879e-42	16	Senp1
9.49644e-47	0.987543	0.432	0.175	1.90005e-42	16	Ddx18
9.57458e-47	1.06014	0.376	0.143	1.91568e-42	16	Dpysl2
1.08712e-46	0.961293	0.509	0.227	2.1751e-42	16	Gtf2a2
1.13869e-46	1.26498	0.26	0.081	2.27829e-42	16	Lmf2
1.20268e-46	1.0002	0.414	0.164	2.40632e-42	16	Spcs3
1.28235e-46	0.948392	0.513	0.227	2.56573e-42	16	Cuta
1.3837e-46	1.16366	0.301	0.101	2.76851e-42	16	Ppwd1
1.5502e-46	1.41588	0.238	0.071	3.10163e-42	16	Creld2
1.58153e-46	1.19643	0.324	0.115	3.16432e-42	16	Isyna1
1.58389e-46	1.31411	0.285	0.095	3.16904e-42	16	Polr2l
1.80889e-46	1.09096	0.421	0.173	3.61923e-42	16	Fdps
1.83146e-46	0.795687	0.726	0.39	3.66439e-42	16	Bzw2
2.09919e-46	0.786343	0.765	0.448	4.20006e-42	16	1110004F10Rik
3.00061e-46	0.976456	0.47	0.201	6.00363e-42	16	Noc2l
3.10238e-46	0.812596	0.699	0.382	6.20725e-42	16	Cdv3
3.73121e-46	0.858223	0.663	0.352	7.4654e-42	16	1810037I17Rik
3.74549e-46	0.99226	0.418	0.168	7.49398e-42	16	Prelid3b
3.76386e-46	1.07019	0.392	0.154	7.53074e-42	16	Polr2h
3.99219e-46	0.833401	0.663	0.347	7.98757e-42	16	Ndufa3
4.10393e-46	0.987492	0.522	0.242	8.21115e-42	16	Trmt112
4.1639e-46	1.07068	0.41	0.166	8.33112e-42	16	Med19
4.33573e-46	0.92827	0.532	0.241	8.67492e-42	16	Psmc4
4.6492e-46	1.47991	0.211	0.059	9.30212e-42	16	Ccdc61
5.52195e-46	0.735665	0.817	0.488	1.10483e-41	16	Eif3c
5.61603e-46	0.933527	0.509	0.227	1.12365e-41	16	2810004N23Rik
5.79513e-46	0.801799	0.695	0.362	1.15949e-41	16	Sf3b3
5.79901e-46	0.921425	0.484	0.209	1.16027e-41	16	Bccip
6.21924e-46	0.939288	0.486	0.209	1.24434e-41	16	Txn2
6.70722e-46	1.29937	0.276	0.09	1.34198e-41	16	Fads1
7.22852e-46	1.11283	0.367	0.14	1.44628e-41	16	Ing2
7.45455e-46	0.844244	0.681	0.376	1.49151e-41	16	Minos1
8.88622e-46	1.02507	0.419	0.171	1.77795e-41	16	Cenpv
1.01347e-45	1.19903	0.29	0.097	2.02775e-41	16	Naf1
1.06225e-45	0.952447	0.452	0.188	2.12536e-41	16	Pom121
1.43317e-45	0.945977	0.484	0.21	2.86748e-41	16	Polr2b
1.46057e-45	1.05416	0.41	0.166	2.9223e-41	16	Polr2c
1.57623e-45	0.767229	0.763	0.455	3.15372e-41	16	Cox5a
1.59977e-45	1.07672	0.31	0.107	3.20083e-41	16	Grk6
1.69631e-45	1.22242	0.319	0.114	3.39399e-41	16	Magohb
1.85575e-45	1.06822	0.403	0.162	3.71298e-41	16	Trappc5
1.95315e-45	0.997491	0.398	0.155	3.90787e-41	16	Trap1
1.97862e-45	0.885197	0.595	0.292	3.95882e-41	16	Kdelr2
2.01343e-45	2.08974	0.115	0.021	4.02846e-41	16	Zfp41
2.0463e-45	1.65187	0.168	0.041	4.09423e-41	16	Akip1
2.09144e-45	1.10102	0.351	0.131	4.18456e-41	16	Mrpl22
2.09916e-45	1.47513	0.233	0.07	4.2e-41	16	Cd3eap
2.14193e-45	1.12681	0.308	0.106	4.28558e-41	16	Zfp593
2.32358e-45	1.09687	0.332	0.12	4.64902e-41	16	Dcaf15
2.33805e-45	0.832911	0.685	0.372	4.67797e-41	16	Psmb6
2.48565e-45	1.06692	0.382	0.148	4.9733e-41	16	Smim6
2.62741e-45	1.05715	0.398	0.159	5.25692e-41	16	Dnajc19
3.16546e-45	1.24912	0.242	0.073	6.33344e-41	16	Cpsf4
3.39155e-45	0.948422	0.522	0.241	6.78582e-41	16	Usp37
3.77259e-45	1.29289	0.231	0.068	7.54819e-41	16	L3mbtl2
4.23313e-45	1.18579	0.306	0.107	8.46965e-41	16	Mrpl16
4.6673e-45	0.508299	0.941	0.721	9.33833e-41	16	Rpl34
5.04106e-45	1.03071	0.421	0.174	1.00861e-40	16	Gcsh
5.25674e-45	0.803534	0.69	0.359	1.05177e-40	16	Lsm12
5.30861e-45	0.663548	0.837	0.553	1.06215e-40	16	Hsp90b1
5.74761e-45	0.885755	0.507	0.223	1.14998e-40	16	Tuba4a
5.95303e-45	1.08921	0.348	0.129	1.19108e-40	16	Ttll12
5.97366e-45	1.06338	0.38	0.148	1.19521e-40	16	Naa40
6.09483e-45	1.06741	0.369	0.141	1.21945e-40	16	Ssbp4
6.31002e-45	0.614348	0.88	0.604	1.26251e-40	16	Rpl7a
6.68794e-45	0.770359	0.737	0.403	1.33812e-40	16	Smchd1
6.69662e-45	1.55185	0.21	0.06	1.33986e-40	16	Hr
6.92043e-45	1.25104	0.299	0.104	1.38464e-40	16	Cep250
7.11141e-45	0.944646	0.529	0.249	1.42285e-40	16	Ndufa8
7.35865e-45	1.17055	0.254	0.079	1.47232e-40	16	Sgf29
7.49257e-45	1.15093	0.314	0.111	1.49911e-40	16	Nol12
7.54574e-45	0.610492	0.901	0.618	1.50975e-40	16	Rpl5
7.5568e-45	1.06215	0.378	0.147	1.51197e-40	16	Cops7a
8.26013e-45	1.14326	0.323	0.116	1.65269e-40	16	Pprc1
9.29554e-45	1.16758	0.319	0.115	1.85985e-40	16	Timm9
1.00117e-44	0.912275	0.559	0.268	2.00314e-40	16	Brd8
1.02666e-44	1.19799	0.321	0.116	2.05413e-40	16	Oard1
1.13623e-44	1.0147	0.392	0.155	2.27337e-40	16	Nup54
1.22871e-44	1.42166	0.217	0.063	2.45841e-40	16	Fkbp11
1.34611e-44	0.830998	0.668	0.358	2.6933e-40	16	Llph
1.55082e-44	1.47086	0.224	0.067	3.10289e-40	16	Gon7
1.5773e-44	0.994118	0.412	0.168	3.15586e-40	16	Poldip2
1.86779e-44	0.942787	0.486	0.215	3.73706e-40	16	Polr2e
1.8984e-44	0.918003	0.43	0.176	3.79832e-40	16	Aifm1
1.96578e-44	0.491152	0.944	0.744	3.93313e-40	16	Rpl37
2.0231e-44	1.55177	0.186	0.05	4.04782e-40	16	0610010K14Rik
2.13079e-44	1.54222	0.26	0.086	4.26329e-40	16	Gpc3
2.20678e-44	1.04505	0.31	0.108	4.41533e-40	16	Bckdk
2.24199e-44	0.973378	0.437	0.182	4.48578e-40	16	Qtrt1
2.30821e-44	0.827584	0.652	0.336	4.61827e-40	16	Immt
2.49865e-44	0.936379	0.498	0.224	4.99929e-40	16	Ndufb6
2.51377e-44	3.11878	0.047	0.004	5.02956e-40	16	Ccna1
2.77801e-44	0.85284	0.566	0.267	5.55823e-40	16	Denr
2.7878e-44	1.89197	0.134	0.029	5.57783e-40	16	Rpp40
2.85372e-44	1.07786	0.285	0.095	5.70972e-40	16	Tbc1d31
3.30518e-44	1.11218	0.385	0.156	6.613e-40	16	Mrpl36
3.77785e-44	3.22735	0.048	0.004	7.55873e-40	16	Arhgap33
3.82182e-44	0.831075	0.668	0.363	7.6467e-40	16	Psmb5
4.12356e-44	0.989723	0.434	0.182	8.25041e-40	16	Nudt14
4.16993e-44	0.841593	0.636	0.323	8.34319e-40	16	Mlec
4.37765e-44	1.13434	0.306	0.108	8.7588e-40	16	Ctc1
4.47853e-44	0.861169	0.618	0.319	8.96064e-40	16	Taf10
4.52605e-44	0.888153	0.616	0.328	9.05571e-40	16	Ndufb8
5.10971e-44	0.983033	0.459	0.199	1.02235e-39	16	Sulf2
5.52565e-44	0.944317	0.367	0.139	1.10557e-39	16	Golm1
8.27106e-44	1.03647	0.418	0.173	1.65487e-39	16	Dgkz
8.76192e-44	0.846163	0.647	0.349	1.75308e-39	16	Mrfap1
8.96453e-44	0.921855	0.398	0.157	1.79362e-39	16	Ranbp3
9.98474e-44	0.986998	0.507	0.238	1.99775e-39	16	Ostc
1.14043e-43	0.941608	0.552	0.274	2.28178e-39	16	Mrpl20
1.17016e-43	1.06004	0.362	0.14	2.34125e-39	16	Tbrg4
1.17556e-43	1.48109	0.19	0.052	2.35205e-39	16	Wrap53
1.20913e-43	1.11226	0.321	0.116	2.41923e-39	16	Acat1
1.36556e-43	0.749299	0.738	0.398	2.73221e-39	16	Ddx46
1.39173e-43	0.962578	0.405	0.164	2.78458e-39	16	Utp20
1.43927e-43	0.789293	0.699	0.385	2.87968e-39	16	Pgam1
1.51788e-43	1.57421	0.154	0.036	3.03698e-39	16	Vkorc1
1.58938e-43	0.895421	0.502	0.224	3.18003e-39	16	Ints7
2.04634e-43	1.50371	0.188	0.051	4.09431e-39	16	Saal1
2.06437e-43	0.799376	0.674	0.353	4.13039e-39	16	Pnn
2.14068e-43	1.13234	0.306	0.109	4.28308e-39	16	Usp39
2.28041e-43	1.13751	0.323	0.119	4.56264e-39	16	Sigmar1
2.45736e-43	1.22916	0.256	0.083	4.91668e-39	16	Pus1
2.53058e-43	1.13909	0.321	0.117	5.06318e-39	16	Fbxl14
2.57806e-43	0.97761	0.387	0.154	5.15818e-39	16	Mrps15
2.59824e-43	0.479241	0.961	0.748	5.19856e-39	16	Rpl24
2.60354e-43	1.28667	0.249	0.079	5.20916e-39	16	Coa7
2.85396e-43	0.961675	0.4	0.16	5.7102e-39	16	Myc
3.10544e-43	0.980433	0.339	0.125	6.21337e-39	16	Slc25a10
3.41838e-43	1.25359	0.263	0.087	6.8395e-39	16	1700037H04Rik
3.78561e-43	1.20196	0.287	0.099	7.57424e-39	16	Ddx56
4.20268e-43	1.42964	0.224	0.068	8.40873e-39	16	Timp1
4.21251e-43	1.0298	0.418	0.177	8.42839e-39	16	Mrpl50
4.26379e-43	0.797015	0.672	0.358	8.53099e-39	16	Dnajc8
4.50518e-43	0.850176	0.579	0.28	9.01397e-39	16	Gcn1l1
4.96666e-43	0.79923	0.663	0.346	9.93729e-39	16	Nudcd3
5.31369e-43	0.997494	0.43	0.183	1.06316e-38	16	Pfdn4
5.58523e-43	0.872506	0.599	0.307	1.11749e-38	16	Stub1
5.67318e-43	0.790402	0.688	0.372	1.13509e-38	16	Cbx1
5.77077e-43	0.800682	0.647	0.33	1.15462e-38	16	Mdh1
5.91958e-43	0.854883	0.577	0.28	1.18439e-38	16	Taf1
5.93134e-43	0.559693	0.91	0.675	1.18674e-38	16	Rps15a
6.00618e-43	0.977035	0.437	0.187	1.20172e-38	16	Mrpl11
6.0329e-43	0.432864	0.968	0.791	1.20706e-38	16	Rpl23
6.9225e-43	1.79954	0.129	0.027	1.38505e-38	16	Psrc1
7.2287e-43	1.31931	0.211	0.061	1.44632e-38	16	Miip
7.57843e-43	0.867549	0.539	0.254	1.51629e-38	16	Ciapin1
7.68254e-43	0.771472	0.728	0.426	1.53712e-38	16	Ndufb9
8.18969e-43	0.778071	0.711	0.402	1.63859e-38	16	Ndufa11
8.49793e-43	1.36093	0.219	0.065	1.70027e-38	16	Ddx20
8.76094e-43	0.961543	0.428	0.181	1.75289e-38	16	Cisd1
8.96575e-43	0.672293	0.826	0.536	1.79387e-38	16	Psma7
9.03364e-43	1.20479	0.246	0.078	1.80745e-38	16	Rpp30
9.26129e-43	0.779907	0.695	0.376	1.853e-38	16	Tcerg1
9.99469e-43	0.840521	0.568	0.271	1.99974e-38	16	Nup153
1.01626e-42	1.20564	0.271	0.091	2.03333e-38	16	Thyn1
1.05329e-42	1.10008	0.348	0.134	2.10741e-38	16	Slc35b2
1.21524e-42	1.34361	0.228	0.07	2.43145e-38	16	Ccp110
1.34364e-42	1.27017	0.253	0.082	2.68835e-38	16	Dimt1
1.47573e-42	1.72653	0.143	0.033	2.95265e-38	16	Donson
1.58615e-42	0.96135	0.443	0.192	3.17356e-38	16	Gps1
1.67553e-42	0.851136	0.611	0.313	3.35239e-38	16	Ssbp1
1.7172e-42	0.928017	0.45	0.194	3.43577e-38	16	Idh3g
1.84655e-42	0.832266	0.572	0.273	3.69457e-38	16	Mthfd1l
1.90813e-42	0.993534	0.475	0.219	3.81778e-38	16	Commd1
1.94699e-42	0.840461	0.516	0.234	3.89555e-38	16	Pum3
2.08347e-42	0.826244	0.581	0.283	4.1686e-38	16	Cdc123
2.27572e-42	0.762657	0.724	0.412	4.55327e-38	16	Psmb4
2.47464e-42	0.897107	0.556	0.275	4.95126e-38	16	Rex1bd
2.52403e-42	1.30357	0.228	0.07	5.05007e-38	16	Fancm
2.59293e-42	0.990305	0.448	0.198	5.18793e-38	16	Mrps17
3.01345e-42	1.14701	0.263	0.087	6.02931e-38	16	Yif1b
3.26052e-42	1.11564	0.326	0.122	6.52364e-38	16	5430416N02Rik
3.31207e-42	0.580123	0.871	0.627	6.62678e-38	16	Cox8a
3.42085e-42	0.696373	0.79	0.479	6.84444e-38	16	Ndufa2
3.51979e-42	1.02946	0.371	0.147	7.04239e-38	16	Stard7
3.91643e-42	1.97363	0.129	0.028	7.83599e-38	16	Mpp3
4.08719e-42	0.950129	0.392	0.158	8.17765e-38	16	Zcchc17
4.10405e-42	0.600394	0.884	0.601	8.21138e-38	16	Eif3a
4.22549e-42	0.802095	0.642	0.327	8.45436e-38	16	Pdia6
4.38659e-42	0.975215	0.484	0.223	8.77668e-38	16	Plp2
5.05726e-42	1.17369	0.274	0.094	1.01186e-37	16	Lyrm9
5.12738e-42	0.558874	0.891	0.66	1.02589e-37	16	Rpl30
5.62274e-42	1.79255	0.142	0.033	1.125e-37	16	Pxmp2
5.65778e-42	1.04965	0.371	0.148	1.13201e-37	16	Brip1os
5.91824e-42	1.1051	0.314	0.115	1.18412e-37	16	Pus7
5.92851e-42	0.34967	0.98	0.855	1.18618e-37	16	H3f3b
6.20606e-42	0.75175	0.731	0.428	1.24171e-37	16	Cox7b
6.72121e-42	0.724373	0.771	0.454	1.34478e-37	16	Ppp1r14b
7.0903e-42	0.738972	0.72	0.381	1.41863e-37	16	Ubap2
7.85777e-42	1.36985	0.226	0.07	1.57218e-37	16	Gjb1
8.0491e-42	1.84405	0.122	0.025	1.61046e-37	16	Platr25
8.11828e-42	1.06316	0.346	0.133	1.62431e-37	16	Mrps11
8.33808e-42	0.962088	0.389	0.158	1.66828e-37	16	B4galnt2
1.00664e-41	1.02441	0.326	0.12	2.01409e-37	16	Mfsd10
1.12093e-41	1.0144	0.418	0.179	2.24277e-37	16	Smn1
1.15314e-41	0.827069	0.545	0.254	2.30721e-37	16	Maged1
1.19654e-41	0.957262	0.367	0.144	2.39403e-37	16	Tmem54
1.20657e-41	1.00285	0.418	0.179	2.4141e-37	16	Med30
1.32184e-41	0.863958	0.538	0.254	2.64475e-37	16	Rnf187
1.35801e-41	0.806632	0.642	0.334	2.7171e-37	16	Pdcd5
1.3632e-41	1.22779	0.265	0.089	2.7275e-37	16	Pmm1
1.3692e-41	0.920646	0.489	0.224	2.73949e-37	16	Grpel1
1.53317e-41	0.950177	0.473	0.216	3.06756e-37	16	Mrpl21
1.58933e-41	0.907745	0.523	0.252	3.17992e-37	16	Tomm22
1.63554e-41	0.701772	0.771	0.487	3.27238e-37	16	Cox6b1
1.69005e-41	2.08366	0.102	0.019	3.38145e-37	16	Fam122b
1.71057e-41	1.05972	0.33	0.124	3.42251e-37	16	Sap30
1.74391e-41	0.750991	0.647	0.325	3.48921e-37	16	Tomm70a
1.74693e-41	0.555692	0.921	0.673	3.49526e-37	16	Rpl9
1.8501e-41	0.955561	0.423	0.181	3.70169e-37	16	Hoxb7
1.87195e-41	1.30302	0.249	0.082	3.74539e-37	16	Mars
1.96257e-41	1.43048	0.201	0.058	3.92672e-37	16	Sac3d1
1.96763e-41	0.994128	0.482	0.229	3.93684e-37	16	1110008F13Rik
2.02888e-41	1.20754	0.299	0.109	4.05939e-37	16	Timm10
2.0637e-41	0.954815	0.473	0.214	4.12905e-37	16	Tspan7
2.19423e-41	1.07536	0.306	0.111	4.39023e-37	16	Clcc1
2.22544e-41	0.960171	0.394	0.162	4.45266e-37	16	Mrpl48
2.26647e-41	1.1509	0.303	0.109	4.53475e-37	16	Prpf31
2.34267e-41	1.06371	0.31	0.113	4.68722e-37	16	Imp4
2.37001e-41	0.875923	0.593	0.31	4.74192e-37	16	Ndufb11
2.60681e-41	0.964803	0.475	0.215	5.2157e-37	16	Imp3
2.75763e-41	0.726049	0.771	0.441	5.51746e-37	16	Nono
2.76413e-41	1.12736	0.314	0.116	5.53047e-37	16	Ddx49
2.77202e-41	1.06173	0.367	0.149	5.54627e-37	16	Polr3k
2.91507e-41	0.746236	0.665	0.34	5.83247e-37	16	Usp14
3.05653e-41	0.649102	0.853	0.537	6.1155e-37	16	Hnrnpl
3.29217e-41	0.965816	0.405	0.169	6.58698e-37	16	Msl3
3.32072e-41	1.05094	0.312	0.114	6.6441e-37	16	Ppp1r8
3.41178e-41	1.06505	0.326	0.122	6.82629e-37	16	Dhrs7b
3.64687e-41	0.859568	0.561	0.276	7.29666e-37	16	Fasn
3.80218e-41	1.53369	0.217	0.067	7.6074e-37	16	Cchcr1
4.28034e-41	0.699469	0.785	0.47	8.5641e-37	16	Dhx15
4.32684e-41	0.782045	0.658	0.344	8.65714e-37	16	Psma6
4.69408e-41	2.144	0.106	0.02	9.39191e-37	16	Steap1
5.32906e-41	1.29876	0.228	0.071	1.06624e-36	16	Sdr39u1
5.37438e-41	0.92382	0.475	0.217	1.07531e-36	16	Tmem147
5.52914e-41	1.00467	0.362	0.143	1.10627e-36	16	Mrpl2
5.74784e-41	1.00421	0.423	0.184	1.15003e-36	16	Kars
5.78317e-41	0.912295	0.419	0.177	1.1571e-36	16	Cep83
6.28158e-41	0.931189	0.561	0.299	1.25682e-36	16	Id1
6.48185e-41	0.854147	0.543	0.262	1.29689e-36	16	Gm47283
6.81777e-41	0.892638	0.52	0.246	1.3641e-36	16	Mcmbp
6.98016e-41	0.849121	0.5	0.227	1.39659e-36	16	Ctdspl2
7.71382e-41	2.00726	0.1	0.018	1.54338e-36	16	Mars2
8.43035e-41	0.999402	0.351	0.137	1.68674e-36	16	Lnpk
8.65059e-41	1.47366	0.172	0.046	1.73081e-36	16	Prr18
9.05578e-41	1.2078	0.256	0.086	1.81188e-36	16	Xrcc1
9.38657e-41	0.747348	0.717	0.399	1.87807e-36	16	Uba52
9.6885e-41	1.0298	0.36	0.143	1.93847e-36	16	Tnfaip8l1
9.99909e-41	1.09935	0.358	0.144	2.00062e-36	16	Opa3
1.01453e-40	0.7588	0.654	0.339	2.02987e-36	16	Suclg2
1.05569e-40	0.625722	0.835	0.567	2.11222e-36	16	Atp5e
1.05909e-40	1.21438	0.219	0.066	2.11902e-36	16	Zw10
1.1358e-40	1.03483	0.401	0.171	2.27251e-36	16	Cpsf2
1.1907e-40	1.12263	0.26	0.087	2.38235e-36	16	Zranb3
1.5846e-40	1.03219	0.31	0.114	3.17047e-36	16	Rpf2
1.84673e-40	0.908971	0.495	0.231	3.69493e-36	16	Emc6
2.17617e-40	0.631521	0.835	0.572	4.35408e-36	16	Rpl10
2.73577e-40	1.05207	0.283	0.099	5.47372e-36	16	Jade1
2.98443e-40	0.776187	0.681	0.383	5.97126e-36	16	Tma7
3.15829e-40	1.13663	0.272	0.094	6.31911e-36	16	Rfxap
3.46414e-40	0.92474	0.392	0.161	6.93104e-36	16	Ipo9
3.50005e-40	1.06493	0.31	0.115	7.00291e-36	16	Mrps18b
3.50495e-40	1.23582	0.24	0.078	7.0127e-36	16	Kat2a
3.50797e-40	0.860108	0.452	0.197	7.01874e-36	16	Cuedc2
3.74358e-40	0.904888	0.507	0.24	7.49016e-36	16	Slc25a39
3.74814e-40	0.886576	0.389	0.158	7.49928e-36	16	Get4
4.09981e-40	1.23879	0.271	0.095	8.20289e-36	16	Hikeshi
4.15654e-40	1.21052	0.26	0.089	8.3164e-36	16	Ubxn8
4.3134e-40	1.00301	0.362	0.145	8.63026e-36	16	Bod1
4.41424e-40	1.4287	0.194	0.056	8.83201e-36	16	Ankrd26
4.416e-40	0.802763	0.527	0.245	8.83554e-36	16	Psmc2
5.07984e-40	1.54893	0.215	0.067	1.01637e-35	16	Fstl4
5.61827e-40	0.893266	0.4	0.165	1.1241e-35	16	Sfmbt1
5.86267e-40	1.04082	0.324	0.123	1.173e-35	16	Timm22
6.72775e-40	1.22052	0.247	0.082	1.34609e-35	16	Tfap4
6.74316e-40	2.18628	0.068	0.009	1.34917e-35	16	Mutyh
6.8247e-40	0.923547	0.391	0.161	1.36549e-35	16	Coq2
6.90525e-40	0.700167	0.772	0.464	1.3816e-35	16	Psmb3
7.17051e-40	1.29566	0.21	0.063	1.43468e-35	16	Ankrd54
7.86151e-40	0.581356	0.864	0.604	1.57293e-35	16	Slc25a3
8.09908e-40	0.512156	0.93	0.701	1.62046e-35	16	Rpl7
8.89786e-40	0.928422	0.414	0.178	1.78028e-35	16	Mphosph6
9.06654e-40	0.890927	0.452	0.202	1.81403e-35	16	Spag7
9.30522e-40	0.800868	0.611	0.316	1.86179e-35	16	Strap
9.69582e-40	1.19342	0.278	0.099	1.93994e-35	16	Eef1akmt1
1.04651e-39	1.04544	0.308	0.114	2.09386e-35	16	Piezo1
1.08653e-39	0.832219	0.554	0.271	2.17394e-35	16	Zmat2
1.09275e-39	0.90012	0.455	0.203	2.18636e-35	16	Dnajc11
1.17991e-39	0.873102	0.416	0.176	2.36076e-35	16	Phf6
1.27981e-39	0.845252	0.6	0.325	2.56064e-35	16	Tmem258
1.31384e-39	0.717505	0.765	0.466	2.62873e-35	16	Fxyd3
1.34957e-39	0.835442	0.575	0.293	2.70022e-35	16	Ndufb4
1.38485e-39	1.13497	0.319	0.123	2.77081e-35	16	Arl6ip6
1.44684e-39	0.570458	0.903	0.634	2.89483e-35	16	H2afj
1.47228e-39	0.86989	0.557	0.284	2.94573e-35	16	Mrpl54
1.52063e-39	0.805404	0.566	0.278	3.04248e-35	16	Erp29
1.59829e-39	1.16904	0.281	0.101	3.19786e-35	16	Smpd4
1.64007e-39	0.980199	0.394	0.166	3.28146e-35	16	Ptgr1
1.72503e-39	0.864204	0.493	0.23	3.45144e-35	16	Wdr61
1.73617e-39	0.962504	0.382	0.158	3.47373e-35	16	Otud6b
2.07331e-39	0.852613	0.453	0.198	4.14827e-35	16	Tex15
2.13879e-39	1.11265	0.324	0.125	4.27928e-35	16	Osgep
2.37769e-39	0.892141	0.423	0.183	4.75729e-35	16	Rad23a
2.45798e-39	0.96548	0.349	0.138	4.91792e-35	16	Ints3
2.85588e-39	0.81207	0.47	0.209	5.71405e-35	16	Pank2
2.91812e-39	0.954262	0.364	0.147	5.83858e-35	16	Prpf38a
3.01132e-39	1.17713	0.321	0.125	6.02505e-35	16	Eif3j2
3.32527e-39	0.765828	0.686	0.38	6.6532e-35	16	Eif3k
3.63677e-39	2.67936	0.072	0.01	7.27644e-35	16	Hist1h4m
3.69229e-39	0.747443	0.633	0.325	7.38754e-35	16	Kmt5a
3.82377e-39	1.31076	0.235	0.077	7.6506e-35	16	Arpin
4.34621e-39	1.01466	0.353	0.142	8.6959e-35	16	Mrps34
4.95818e-39	1.40606	0.172	0.047	9.92033e-35	16	Nutf2
5.22193e-39	1.08889	0.262	0.09	1.0448e-34	16	Tmem79
5.96987e-39	0.846756	0.396	0.162	1.19445e-34	16	Myb
5.99608e-39	0.803277	0.504	0.233	1.1997e-34	16	Mrps28
6.10902e-39	1.2846	0.246	0.083	1.22229e-34	16	Rrp9
7.05239e-39	1.22287	0.251	0.085	1.41104e-34	16	Fads2
7.14896e-39	0.728006	0.729	0.451	1.43036e-34	16	Usmg5
7.21194e-39	1.14248	0.297	0.111	1.44297e-34	16	Gemin5
7.69157e-39	0.68443	0.772	0.48	1.53893e-34	16	Atp5d
7.73184e-39	0.774982	0.556	0.269	1.54699e-34	16	Kat7
8.04783e-39	0.742119	0.704	0.392	1.61021e-34	16	Knop1
8.05019e-39	0.859896	0.439	0.193	1.61068e-34	16	Sf3a1
9.82024e-39	0.727029	0.713	0.416	1.96483e-34	16	Trir
1.07263e-38	1.05522	0.296	0.109	2.14612e-34	16	Mrpl19
1.07623e-38	1.27534	0.238	0.079	2.15332e-34	16	Itgb3bp
1.13051e-38	0.858489	0.466	0.211	2.26192e-34	16	Ncbp1
1.1731e-38	0.945434	0.416	0.182	2.34713e-34	16	Rexo2
1.27757e-38	0.823831	0.504	0.235	2.55617e-34	16	Kank1
1.35193e-38	1.18499	0.233	0.076	2.70494e-34	16	Srprb
1.35569e-38	1.31785	0.203	0.061	2.71246e-34	16	Trmt2a
1.52517e-38	1.10938	0.281	0.101	3.05156e-34	16	2310033P09Rik
1.85231e-38	0.888705	0.358	0.143	3.70611e-34	16	Sart3
1.91178e-38	0.702462	0.744	0.431	3.82509e-34	16	Mat2a
2.06001e-38	0.718138	0.711	0.398	4.12166e-34	16	Psmc1
2.23489e-38	0.796038	0.595	0.308	4.47157e-34	16	Cnot3
2.63212e-38	0.976996	0.373	0.154	5.26635e-34	16	Eppk1
2.68607e-38	1.39503	0.185	0.053	5.3743e-34	16	Rpain
2.75598e-38	0.746955	0.633	0.331	5.51417e-34	16	Hprt
2.87752e-38	2.63679	0.075	0.012	5.75734e-34	16	Elavl2
2.91955e-38	0.88115	0.407	0.173	5.84143e-34	16	Nol11
2.95198e-38	1.43036	0.186	0.054	5.90631e-34	16	Nbn
3.15758e-38	0.750036	0.654	0.352	6.31768e-34	16	Psmd2
3.25061e-38	0.627552	0.86	0.542	6.50382e-34	16	Dhx9
3.35399e-38	0.743552	0.586	0.293	6.71066e-34	16	Ppp1cc
3.65482e-38	0.898101	0.355	0.141	7.31257e-34	16	Prmt3
3.67092e-38	1.0303	0.324	0.127	7.34478e-34	16	Rrp7a
3.87475e-38	0.967105	0.38	0.159	7.7526e-34	16	Mrps36
4.09549e-38	0.838259	0.452	0.203	8.19425e-34	16	Ccdc58
4.23931e-38	1.46742	0.17	0.047	8.48201e-34	16	Mfsd2a
4.81687e-38	0.913437	0.455	0.209	9.6376e-34	16	Brix1
5.06413e-38	0.810751	0.55	0.274	1.01323e-33	16	Srp19
5.48382e-38	0.816349	0.532	0.259	1.0972e-33	16	Hdac2
5.98911e-38	0.676701	0.762	0.437	1.1983e-33	16	Taldo1
6.05307e-38	1.5009	0.183	0.053	1.2111e-33	16	Dctd
6.55835e-38	1.18067	0.219	0.069	1.3122e-33	16	Ccdc77
6.63919e-38	0.785375	0.636	0.348	1.32837e-33	16	Eloc
7.02433e-38	1.03709	0.276	0.099	1.40543e-33	16	1110004E09Rik
7.40153e-38	1.01481	0.369	0.155	1.4809e-33	16	Timm10b
7.45085e-38	1.05192	0.281	0.102	1.49077e-33	16	Nol8
7.65388e-38	1.11934	0.315	0.123	1.53139e-33	16	Smim11
8.24846e-38	0.79435	0.563	0.28	1.65035e-33	16	Psmc5
8.53898e-38	1.10592	0.253	0.087	1.70848e-33	16	Kri1
9.26695e-38	1.18405	0.242	0.082	1.85413e-33	16	Ankrd49
9.91511e-38	1.28752	0.219	0.07	1.98382e-33	16	Ss18l2
1.06102e-37	0.964404	0.407	0.179	2.12288e-33	16	Ddt
1.10879e-37	0.489069	0.905	0.678	2.21847e-33	16	Ywhae
1.13633e-37	1.38346	0.208	0.065	2.27357e-33	16	Tamm41
1.1757e-37	0.60585	0.851	0.531	2.35234e-33	16	Cystm1
1.18128e-37	0.860746	0.351	0.14	2.3635e-33	16	Gltp
1.20097e-37	0.812161	0.527	0.256	2.4029e-33	16	Tmed5
1.42183e-37	0.799116	0.602	0.323	2.8448e-33	16	Eif3j1
1.57097e-37	1.00413	0.353	0.146	3.1432e-33	16	Wdr75
1.59938e-37	0.89103	0.4	0.172	3.20004e-33	16	Zrsr2
1.60733e-37	1.16519	0.22	0.071	3.21595e-33	16	Mrps22
1.7188e-37	0.722443	0.627	0.321	3.43898e-33	16	Ola1
1.72799e-37	0.584767	0.867	0.591	3.45735e-33	16	Tra2b
1.73019e-37	0.894071	0.441	0.199	3.46176e-33	16	Rsl24d1
1.88369e-37	1.28333	0.231	0.077	3.76888e-33	16	Kcnn4
1.89049e-37	1.12464	0.294	0.11	3.78249e-33	16	Yae1d1
1.89216e-37	0.777511	0.627	0.341	3.78584e-33	16	Gtf2h5
2.31391e-37	0.682345	0.754	0.468	4.62967e-33	16	Atp5c1
2.31971e-37	0.999432	0.335	0.134	4.64128e-33	16	Cep290
2.36629e-37	0.943078	0.47	0.23	4.73447e-33	16	Anapc13
2.4739e-37	0.835893	0.342	0.134	4.94979e-33	16	Cdkn1b
2.48588e-37	0.892886	0.403	0.174	4.97374e-33	16	Mrps18a
2.64943e-37	0.764119	0.634	0.342	5.30098e-33	16	Pdia4
2.72134e-37	1.38338	0.258	0.094	5.44485e-33	16	Sox17
2.738e-37	0.89968	0.328	0.127	5.4782e-33	16	Poc1b
3.00179e-37	0.999465	0.33	0.13	6.00598e-33	16	Dohh
3.0168e-37	0.796316	0.452	0.201	6.03602e-33	16	Ipo11
3.05145e-37	1.38865	0.174	0.049	6.10534e-33	16	Recql
3.31941e-37	0.769198	0.599	0.308	6.64147e-33	16	Hmgcr
3.40772e-37	0.971768	0.378	0.161	6.81818e-33	16	Gm11808
3.70012e-37	0.834117	0.547	0.28	7.40321e-33	16	Srsf9
3.96294e-37	0.677995	0.763	0.482	7.92905e-33	16	Dynll1
3.99776e-37	1.00146	0.31	0.119	7.99873e-33	16	Mrps23
4.48624e-37	0.614527	0.821	0.557	8.97607e-33	16	Sec61g
4.51831e-37	3.69349	0.029	0.002	9.04024e-33	16	Hist1h4b
4.6554e-37	0.53157	0.919	0.664	9.31452e-33	16	Gapdh
4.68323e-37	0.975117	0.324	0.127	9.37021e-33	16	Clpb
4.74724e-37	1.09474	0.272	0.099	9.49827e-33	16	Wdr12
4.98671e-37	0.901475	0.317	0.122	9.97742e-33	16	Cd2bp2
5.65969e-37	0.988005	0.344	0.14	1.13239e-32	16	Rapgef5
5.88262e-37	0.848332	0.565	0.306	1.17699e-32	16	Tmem14c
5.96516e-37	0.821486	0.453	0.205	1.19351e-32	16	Bms1
6.0349e-37	0.589057	0.857	0.593	1.20746e-32	16	Btf3
6.23175e-37	1.24966	0.197	0.06	1.24685e-32	16	Vegfb
6.24918e-37	0.841795	0.482	0.228	1.25034e-32	16	Pak1ip1
6.33424e-37	0.871702	0.423	0.187	1.26735e-32	16	2410002F23Rik
6.60991e-37	0.946963	0.344	0.139	1.32251e-32	16	Krtcap2
6.71006e-37	1.18317	0.244	0.084	1.34255e-32	16	Nop9
7.22738e-37	0.822813	0.486	0.227	1.44605e-32	16	Bok
7.40976e-37	0.557201	0.912	0.626	1.48255e-32	16	Skp1a
7.48497e-37	0.707634	0.704	0.399	1.49759e-32	16	Rpn2
8.45652e-37	0.714486	0.654	0.347	1.69198e-32	16	Myef2
8.52145e-37	0.750434	0.538	0.259	1.70497e-32	16	Syngr2
9.23503e-37	0.779381	0.491	0.228	1.84774e-32	16	Ephb4
9.40038e-37	1.23371	0.237	0.081	1.88083e-32	16	Gtpbp10
9.92794e-37	0.811351	0.478	0.224	1.98638e-32	16	Polr2i
1.01844e-36	1.07898	0.308	0.12	2.0377e-32	16	Smim26
1.02547e-36	0.956631	0.385	0.167	2.05176e-32	16	Fzr1
1.02548e-36	1.68469	0.151	0.04	2.05177e-32	16	Pop1
1.03477e-36	1.08506	0.256	0.09	2.07036e-32	16	Bmyc
1.03768e-36	1.34741	0.199	0.061	2.0762e-32	16	Isoc1
1.05896e-36	0.959454	0.36	0.149	2.11877e-32	16	Gpaa1
1.07274e-36	1.5038	0.145	0.037	2.14634e-32	16	Ccdc15
1.10171e-36	1.16741	0.228	0.075	2.20431e-32	16	Telo2
1.11717e-36	1.5284	0.156	0.042	2.23523e-32	16	Lrwd1
1.17371e-36	0.750339	0.602	0.313	2.34835e-32	16	Gmps
1.24187e-36	0.867403	0.468	0.219	2.48472e-32	16	Ier5l
1.29134e-36	0.986536	0.317	0.124	2.58371e-32	16	Mrpl45
1.38311e-36	0.886625	0.509	0.259	2.76732e-32	16	Mrps24
1.49964e-36	1.29482	0.177	0.051	3.00048e-32	16	Tdp1
1.62616e-36	0.673159	0.762	0.479	3.25362e-32	16	Cox5b
1.73026e-36	0.922483	0.357	0.146	3.46191e-32	16	Prmt7
1.7992e-36	0.747693	0.532	0.256	3.59983e-32	16	Esf1
1.82349e-36	0.826931	0.516	0.253	3.64844e-32	16	Nt5c
1.86626e-36	0.741742	0.55	0.269	3.73401e-32	16	Nmt2
1.92621e-36	0.815767	0.462	0.213	3.85396e-32	16	Alg5
1.94106e-36	1.12395	0.253	0.089	3.88368e-32	16	Cep135
2.0137e-36	1.35369	0.185	0.055	4.02901e-32	16	Wdr46
2.09248e-36	0.948849	0.337	0.136	4.18664e-32	16	Wdr3
2.09418e-36	0.77162	0.613	0.329	4.19004e-32	16	Ddost
2.28419e-36	0.854906	0.532	0.274	4.57021e-32	16	Cetn3
2.32659e-36	1.25817	0.22	0.073	4.65503e-32	16	Cyb5r1
2.4506e-36	0.573553	0.844	0.586	4.90316e-32	16	Rpl27
2.58958e-36	0.893353	0.312	0.12	5.18123e-32	16	Cnpy3
2.68216e-36	0.583427	0.858	0.579	5.36646e-32	16	Ldha
2.73258e-36	1.02043	0.323	0.128	5.46734e-32	16	Tma16
2.78801e-36	0.83458	0.414	0.182	5.57825e-32	16	Yrdc
2.85665e-36	0.611075	0.83	0.538	5.71558e-32	16	Tpi1
2.95976e-36	0.524529	0.9	0.647	5.92189e-32	16	Cox4i1
2.97206e-36	0.81546	0.434	0.194	5.9465e-32	16	Timm44
3.3945e-36	0.762187	0.573	0.291	6.79172e-32	16	Psmd12
3.54444e-36	0.928024	0.364	0.152	7.09171e-32	16	Pak4
3.55333e-36	0.722401	0.67	0.382	7.10951e-32	16	Ubald2
3.9844e-36	0.722191	0.588	0.296	7.97199e-32	16	Uck2
4.25503e-36	0.701998	0.659	0.355	8.51347e-32	16	Tpm4
4.58916e-36	0.748835	0.633	0.344	9.18199e-32	16	Psma4
5.0318e-36	0.921624	0.396	0.173	1.00676e-31	16	Mrps35
5.20605e-36	0.811336	0.452	0.205	1.04163e-31	16	Uxs1
5.3093e-36	0.938252	0.342	0.139	1.06229e-31	16	Tmem11
6.11348e-36	1.03912	0.26	0.093	1.22319e-31	16	Slc35a4
6.33698e-36	0.749003	0.629	0.341	1.2679e-31	16	Ube2m
6.65738e-36	0.698702	0.647	0.341	1.33201e-31	16	Brd3
6.71579e-36	0.938213	0.357	0.149	1.3437e-31	16	Inip
6.84409e-36	0.807268	0.423	0.187	1.36937e-31	16	Gusb
6.87298e-36	1.19912	0.237	0.081	1.37515e-31	16	Cep72
6.98814e-36	1.33386	0.197	0.061	1.39819e-31	16	Dxo
7.71328e-36	0.422608	0.961	0.768	1.54327e-31	16	Fau
7.93505e-36	1.37494	0.199	0.063	1.58764e-31	16	Mogs
8.37299e-36	0.89672	0.423	0.191	1.67527e-31	16	Ndufa9
8.53152e-36	1.68802	0.129	0.031	1.70699e-31	16	Zfp948
9.0556e-36	1.39345	0.199	0.063	1.81184e-31	16	Pycrl
9.55403e-36	0.835574	0.47	0.223	1.91157e-31	16	Aurkaip1
9.64514e-36	0.54715	0.912	0.619	1.9298e-31	16	Nap1l1
1.03134e-35	0.779022	0.468	0.215	2.0635e-31	16	Psmd6
1.08851e-35	0.966506	0.362	0.154	2.1779e-31	16	Mrpl35
1.13212e-35	0.713046	0.636	0.342	2.26515e-31	16	Ap2s1
1.1453e-35	1.1688	0.244	0.085	2.29151e-31	16	Gnb1l
1.18882e-35	0.589366	0.839	0.569	2.3786e-31	16	Txn1
1.21172e-35	0.72932	0.636	0.347	2.4244e-31	16	Cct4
1.21669e-35	0.762884	0.577	0.299	2.43436e-31	16	Cggbp1
1.25092e-35	0.911068	0.441	0.207	2.50284e-31	16	Mrps18c
1.38479e-35	1.18887	0.233	0.08	2.77069e-31	16	Pdik1l
1.46193e-35	0.657964	0.783	0.491	2.92503e-31	16	Prdx2
1.46745e-35	0.613109	0.821	0.559	2.93608e-31	16	Rpl22l1
1.52836e-35	1.2638	0.19	0.058	3.05795e-31	16	Cenpj
1.54561e-35	0.690381	0.731	0.439	3.09246e-31	16	Pomp
1.55712e-35	0.777139	0.53	0.262	3.11548e-31	16	Ndufs3
1.62963e-35	0.982048	0.341	0.14	3.26057e-31	16	Exosc4
1.72723e-35	0.800944	0.468	0.22	3.45584e-31	16	Gtf2f1
1.76519e-35	0.84845	0.412	0.183	3.53179e-31	16	Aasdhppt
1.81405e-35	0.811733	0.482	0.229	3.62955e-31	16	Echs1
1.82909e-35	1.03903	0.258	0.092	3.65965e-31	16	Dus1l
1.94463e-35	1.19406	0.24	0.084	3.89082e-31	16	Psmc3ip
1.98446e-35	0.917109	0.38	0.164	3.97051e-31	16	Tlnrd1
2.02455e-35	0.844389	0.428	0.193	4.05073e-31	16	Ptcd3
2.0835e-35	0.967753	0.328	0.132	4.16867e-31	16	0610037L13Rik
2.1011e-35	0.818187	0.482	0.23	4.20387e-31	16	Snrnp200
2.21904e-35	0.839295	0.375	0.158	4.43985e-31	16	Mgam
2.22911e-35	0.910497	0.378	0.163	4.46e-31	16	Mrpl38
2.3216e-35	0.680508	0.686	0.377	4.64506e-31	16	U2surp
2.32975e-35	0.873442	0.366	0.154	4.66136e-31	16	Gale
2.46737e-35	1.00403	0.323	0.13	4.93671e-31	16	Ebp
2.52974e-35	1.29854	0.206	0.066	5.06151e-31	16	Mboat7
2.58733e-35	0.718226	0.681	0.391	5.17673e-31	16	Pabpc4
2.65751e-35	1.14797	0.249	0.089	5.31715e-31	16	Paip2b
2.72379e-35	0.664311	0.76	0.469	5.44976e-31	16	Pebp1
2.73788e-35	1.17324	0.226	0.076	5.47795e-31	16	Gfer
2.85845e-35	0.974891	0.31	0.122	5.71918e-31	16	Bpnt1
2.88558e-35	1.0179	0.315	0.126	5.77347e-31	16	Mrpl41
3.02144e-35	0.816845	0.513	0.255	6.0453e-31	16	Mrps33
3.28167e-35	0.691013	0.704	0.407	6.56596e-31	16	Ndufb7
3.59358e-35	0.699968	0.676	0.371	7.19003e-31	16	Fam60a
3.79554e-35	0.922605	0.409	0.185	7.59412e-31	16	Trim27
4.15551e-35	0.927441	0.428	0.199	8.31435e-31	16	Dnah8
4.36781e-35	0.666834	0.711	0.396	8.73911e-31	16	Eif4h
4.52223e-35	1.01552	0.303	0.119	9.04808e-31	16	Zcchc10
4.56729e-35	0.771582	0.575	0.303	9.13822e-31	16	Snrnp27
4.76452e-35	1.53087	0.181	0.055	9.53284e-31	16	Noa1
4.78161e-35	0.913952	0.375	0.162	9.56705e-31	16	Aars
6.04467e-35	1.24207	0.229	0.079	1.20942e-30	16	Akap1
6.09689e-35	0.933341	0.337	0.139	1.21987e-30	16	Ndufaf8
6.1436e-35	0.951971	0.337	0.139	1.22921e-30	16	BC003965
6.26337e-35	0.846099	0.36	0.15	1.25318e-30	16	Dtd1
6.35519e-35	1.1133	0.246	0.087	1.27155e-30	16	Gpn1
6.48616e-35	0.71756	0.658	0.365	1.29775e-30	16	Hook1
6.64887e-35	0.795213	0.529	0.265	1.3303e-30	16	Guk1
6.66382e-35	0.793977	0.579	0.31	1.3333e-30	16	Psma5
6.83998e-35	0.806641	0.487	0.236	1.36854e-30	16	Ltn1
7.02346e-35	0.735573	0.597	0.313	1.40525e-30	16	Emc10
7.84668e-35	0.668329	0.615	0.316	1.56996e-30	16	Upf3b
9.05773e-35	0.968308	0.294	0.113	1.81227e-30	16	Gpr89
9.28689e-35	0.756551	0.529	0.261	1.85812e-30	16	Dph3
9.42202e-35	0.632017	0.78	0.502	1.88516e-30	16	Nedd8
9.66037e-35	0.881644	0.364	0.155	1.93285e-30	16	Dhrs4
1.03719e-34	1.01228	0.272	0.101	2.07521e-30	16	Mrpl46
1.05147e-34	0.770227	0.532	0.267	2.10379e-30	16	Ssr2
1.09819e-34	0.665844	0.747	0.454	2.19726e-30	16	2010107E04Rik
1.29191e-34	0.961559	0.348	0.146	2.58486e-30	16	Nup188
1.32354e-34	0.70497	0.478	0.223	2.64813e-30	16	Nup88
1.33177e-34	0.932801	0.29	0.111	2.6646e-30	16	Pop4
1.41895e-34	0.867471	0.328	0.132	2.83904e-30	16	Tdp2
1.56509e-34	0.734813	0.609	0.333	3.13143e-30	16	Nars
1.58629e-34	0.891892	0.384	0.168	3.17386e-30	16	Mrps5
1.60589e-34	0.914593	0.355	0.15	3.21307e-30	16	Cstf2
1.6171e-34	0.929832	0.332	0.135	3.23549e-30	16	Qdpr
1.76475e-34	0.786121	0.493	0.24	3.53091e-30	16	Pafah1b3
1.79432e-34	1.06839	0.287	0.11	3.59008e-30	16	Slc39a10
1.85032e-34	0.746692	0.645	0.373	3.70213e-30	16	Id3
1.85683e-34	0.81946	0.453	0.213	3.71515e-30	16	Cebpz
1.85764e-34	0.5626	0.857	0.59	3.71677e-30	16	Atp5l
1.87503e-34	0.735589	0.611	0.333	3.75156e-30	16	Sec11c
1.91523e-34	0.769409	0.588	0.317	3.83199e-30	16	Ndufb5
2.00475e-34	0.607393	0.783	0.523	4.01111e-30	16	Oaz1
2.04038e-34	1.07477	0.254	0.092	4.0824e-30	16	Rpp25l
2.09318e-34	0.865392	0.38	0.165	4.18803e-30	16	Utp11
2.10754e-34	0.763692	0.514	0.251	4.21677e-30	16	Polr2k
2.1174e-34	0.829152	0.401	0.177	4.2365e-30	16	Fam98b
2.26357e-34	0.760993	0.482	0.229	4.52895e-30	16	Slc25a1
2.37522e-34	2.5552	0.057	0.008	4.75234e-30	16	Pkn3
2.48917e-34	1.28997	0.199	0.064	4.98033e-30	16	Kti12
2.77965e-34	1.22465	0.186	0.057	5.56152e-30	16	Epop
2.89835e-34	0.759966	0.52	0.255	5.79902e-30	16	Suclg1
2.96225e-34	0.782299	0.414	0.184	5.92687e-30	16	Nacc1
3.04021e-34	0.90116	0.373	0.161	6.08286e-30	16	Tubgcp3
3.04165e-34	1.10368	0.281	0.109	6.08573e-30	16	Galk1
3.05971e-34	1.25789	0.201	0.065	6.12188e-30	16	Dbr1
3.14576e-34	0.773038	0.473	0.222	6.29405e-30	16	Gtf3c6
3.17597e-34	1.35446	0.156	0.043	6.35449e-30	16	Nemp1
3.42313e-34	1.24857	0.246	0.089	6.84901e-30	16	Asf1a
3.5801e-34	0.406225	0.952	0.774	7.16306e-30	16	Prdx1
3.58692e-34	0.85784	0.321	0.128	7.17671e-30	16	Nans
3.60414e-34	0.753591	0.55	0.281	7.21117e-30	16	Pbx3
3.62302e-34	0.831204	0.432	0.198	7.24893e-30	16	Hddc2
3.67184e-34	1.04088	0.285	0.109	7.34661e-30	16	Nr2c2ap
4.20552e-34	0.83616	0.435	0.203	8.4144e-30	16	Timm17a
4.27532e-34	0.99409	0.274	0.103	8.55406e-30	16	Pwp1
4.99694e-34	0.82347	0.36	0.152	9.99789e-30	16	Pcyox1l
5.16936e-34	0.939915	0.312	0.124	1.03429e-29	16	Wdr77
5.67852e-34	0.810104	0.414	0.187	1.13616e-29	16	Hyou1
5.70886e-34	0.698477	0.683	0.393	1.14223e-29	16	Aimp1
6.11239e-34	1.17741	0.22	0.075	1.22297e-29	16	Morc4
6.26579e-34	0.747948	0.599	0.328	1.25366e-29	16	Bcas2
6.66517e-34	0.862477	0.401	0.179	1.33357e-29	16	Pcbd1
6.93454e-34	0.746832	0.536	0.271	1.38746e-29	16	Pitpnb
7.45278e-34	0.705132	0.581	0.299	1.49115e-29	16	Hnrnpul1
7.82843e-34	1.99908	0.09	0.017	1.56631e-29	16	Pak6
8.02393e-34	0.844409	0.478	0.236	1.60543e-29	16	Fundc2
8.48846e-34	1.00126	0.296	0.117	1.69837e-29	16	Samd5
8.8261e-34	0.841583	0.487	0.246	1.76593e-29	16	Ndufb2
9.07109e-34	0.786947	0.452	0.212	1.81494e-29	16	Ide
9.32345e-34	1.04621	0.289	0.113	1.86544e-29	16	Nelfcd
9.52768e-34	0.891822	0.353	0.15	1.9063e-29	16	Twistnb
9.89904e-34	0.790092	0.414	0.186	1.9806e-29	16	Fgfr1op
9.94775e-34	0.816423	0.459	0.219	1.99035e-29	16	Ndufb10
1.03786e-33	0.703379	0.599	0.311	2.07655e-29	16	Arpc5l
1.04953e-33	1.47785	0.149	0.041	2.09991e-29	16	Gtf2h4
1.05265e-33	0.790556	0.428	0.197	2.10614e-29	16	Seh1l
1.13295e-33	0.694002	0.622	0.331	2.26681e-29	16	Ubtf
1.138e-33	0.916051	0.387	0.173	2.27692e-29	16	Pdcd11
1.15e-33	0.801505	0.484	0.236	2.30092e-29	16	Ror2
1.22242e-33	0.979674	0.303	0.121	2.44581e-29	16	Ccdc82
1.26991e-33	0.804247	0.462	0.221	2.54083e-29	16	Nsun2
1.28124e-33	0.913682	0.342	0.145	2.56351e-29	16	Pitx1
1.2868e-33	0.754122	0.545	0.278	2.57464e-29	16	Gtpbp4
1.37896e-33	0.715126	0.616	0.342	2.75903e-29	16	Prrc2a
1.39952e-33	0.987417	0.292	0.115	2.80016e-29	16	Bag4
1.43978e-33	0.683302	0.586	0.301	2.88072e-29	16	Rrp1
1.44582e-33	0.741289	0.557	0.291	2.89279e-29	16	Uqcrfs1
1.63583e-33	0.795834	0.375	0.161	3.27297e-29	16	Npat
1.76832e-33	0.768039	0.511	0.255	3.53805e-29	16	Polr2m
1.81595e-33	1.50155	0.143	0.039	3.63336e-29	16	Tnnt2
1.86223e-33	0.600738	0.824	0.526	3.72595e-29	16	Calr
1.95359e-33	1.04483	0.235	0.083	3.90874e-29	16	Rrp8
2.06678e-33	0.92915	0.339	0.142	4.13521e-29	16	Gtpbp1
2.13684e-33	0.928523	0.375	0.168	4.27538e-29	16	Fam96a
2.18594e-33	0.809725	0.389	0.171	4.37362e-29	16	Pmpca
2.3603e-33	0.75716	0.446	0.206	4.72248e-29	16	Smg5
2.37655e-33	0.788344	0.525	0.271	4.755e-29	16	Onecut2
2.38997e-33	0.689214	0.692	0.405	4.78185e-29	16	Sec61b
2.65049e-33	0.891883	0.391	0.175	5.30311e-29	16	Sh3gl1
2.74382e-33	1.02048	0.238	0.084	5.48984e-29	16	Fkbp5
2.85533e-33	0.648169	0.697	0.391	5.71294e-29	16	Hnrnpr
3.14548e-33	0.778307	0.487	0.238	6.29347e-29	16	Rbm42
3.17921e-33	0.863039	0.344	0.144	6.36096e-29	16	Wdr5
3.23347e-33	1.1585	0.208	0.069	6.46952e-29	16	Pank1
3.25622e-33	1.48301	0.14	0.037	6.51504e-29	16	Camkk2
3.3654e-33	0.736601	0.609	0.337	6.7335e-29	16	2410015M20Rik
3.4666e-33	0.407144	0.955	0.762	6.93598e-29	16	Pfn1
3.47653e-33	1.09262	0.285	0.113	6.95584e-29	16	Mrpl55
3.58778e-33	0.583692	0.833	0.541	7.17843e-29	16	Bzw1
4.67665e-33	1.20719	0.238	0.086	9.35705e-29	16	Cep89
5.01153e-33	1.0044	0.283	0.111	1.00271e-28	16	Mrps6
5.25415e-33	0.868446	0.357	0.154	1.05125e-28	16	Rpf1
5.67194e-33	0.473671	0.941	0.711	1.13484e-28	16	Rpl17
5.72635e-33	0.856762	0.412	0.191	1.14573e-28	16	Adh5
6.26073e-33	0.966389	0.292	0.115	1.25265e-28	16	Tmem70
6.39178e-33	0.784908	0.441	0.208	1.27887e-28	16	Hcfc1
6.86379e-33	0.737609	0.568	0.297	1.37331e-28	16	Rab25
7.0333e-33	0.658848	0.738	0.434	1.40722e-28	16	Ndufc2
7.37991e-33	0.718586	0.591	0.316	1.47657e-28	16	Eif2s3x
7.62349e-33	0.663784	0.615	0.326	1.52531e-28	16	Mtch2
7.79509e-33	1.02489	0.271	0.103	1.55964e-28	16	Gsta3
8.17133e-33	1.49729	0.138	0.037	1.63492e-28	16	Rad9a
8.31416e-33	0.31128	0.987	0.876	1.6635e-28	16	Eef1a1
8.47012e-33	0.835275	0.412	0.191	1.6947e-28	16	Farsa
8.52678e-33	0.79326	0.425	0.196	1.70604e-28	16	Clns1a
8.54567e-33	0.677136	0.593	0.308	1.70982e-28	16	Fgfrl1
9.42124e-33	0.739392	0.595	0.329	1.885e-28	16	Ndufs5
9.58207e-33	1.01696	0.306	0.125	1.91718e-28	16	Eif2b3
9.90753e-33	0.742966	0.484	0.235	1.9823e-28	16	Upf1
1.16735e-32	0.706626	0.665	0.38	2.33564e-28	16	Slc12a2
1.21879e-32	0.802593	0.414	0.19	2.43855e-28	16	Cnot10
1.30892e-32	0.768366	0.477	0.233	2.61889e-28	16	Lrpprc
1.41339e-32	0.989541	0.306	0.125	2.8279e-28	16	Elp5
1.41456e-32	0.809432	0.364	0.158	2.83026e-28	16	Prkrip1
1.44815e-32	0.775052	0.462	0.224	2.89746e-28	16	Fam173a
1.51779e-32	0.832021	0.348	0.148	3.03679e-28	16	Ccdc43
1.60489e-32	0.700876	0.581	0.301	3.21107e-28	16	Stt3a
1.61765e-32	0.86678	0.292	0.115	3.23659e-28	16	Glrx
1.62889e-32	0.647783	0.724	0.417	3.25908e-28	16	Tecr
1.77143e-32	1.13548	0.254	0.096	3.54428e-28	16	Ccdc86
1.84967e-32	0.890979	0.285	0.111	3.70082e-28	16	Nudcd1
1.85698e-32	0.84914	0.317	0.13	3.71545e-28	16	Ddx41
1.88249e-32	0.74373	0.416	0.19	3.76648e-28	16	Nmd3
1.93112e-32	0.804273	0.466	0.227	3.86379e-28	16	Avil
1.95487e-32	0.893321	0.339	0.144	3.9113e-28	16	Trappc13
2.08111e-32	1.00504	0.258	0.097	4.16389e-28	16	Scoc
2.10961e-32	0.628692	0.746	0.437	4.22091e-28	16	Larp1
2.16328e-32	0.763513	0.45	0.213	4.3283e-28	16	Vrk2
2.2837e-32	0.752091	0.561	0.304	4.56923e-28	16	Tmem256
2.56495e-32	1.17867	0.204	0.069	5.13194e-28	16	Msx1
2.73294e-32	0.698749	0.579	0.304	5.46807e-28	16	Sdhb
2.77628e-32	0.694942	0.581	0.302	5.55478e-28	16	Sfr1
2.78427e-32	0.830751	0.348	0.148	5.57077e-28	16	Erf
2.78483e-32	1.02525	0.271	0.105	5.57189e-28	16	Col16a1
2.86223e-32	0.674489	0.692	0.417	5.72676e-28	16	Ssr4
3.02574e-32	0.740121	0.437	0.206	6.05391e-28	16	Oxct1
3.20811e-32	0.747258	0.477	0.232	6.41879e-28	16	Mad1l1
3.3684e-32	0.869154	0.357	0.155	6.7395e-28	16	Nabp2
3.64879e-32	0.8602	0.31	0.126	7.30049e-28	16	Ints11
3.73534e-32	0.67426	0.615	0.332	7.47367e-28	16	Eprs
3.77886e-32	1.19994	0.17	0.052	7.56075e-28	16	Elac2
4.03789e-32	0.755762	0.491	0.244	8.079e-28	16	Pin4
4.13858e-32	1.04047	0.29	0.117	8.28048e-28	16	Slc24a5
4.15598e-32	0.79615	0.392	0.176	8.31529e-28	16	Dnttip2
4.23307e-32	0.724957	0.498	0.248	8.46952e-28	16	Nfx1
4.32546e-32	1.01921	0.28	0.11	8.65439e-28	16	Fam136a
4.52002e-32	0.620323	0.747	0.435	9.04366e-28	16	Matr3
4.66448e-32	0.631174	0.733	0.47	9.3327e-28	16	Rbx1
4.75207e-32	0.824644	0.441	0.213	9.50795e-28	16	Mydgf
4.93622e-32	0.845201	0.407	0.19	9.87639e-28	16	Usp5
5.04303e-32	1.39513	0.143	0.04	1.00901e-27	16	Zmym1
5.19545e-32	0.701075	0.597	0.324	1.03951e-27	16	Dazap1
5.25183e-32	0.758508	0.509	0.259	1.05079e-27	16	Farsb
5.36723e-32	0.960098	0.294	0.118	1.07387e-27	16	Gle1
5.38064e-32	0.866258	0.332	0.14	1.07656e-27	16	Ccdc127
5.93918e-32	0.924399	0.346	0.151	1.18831e-27	16	Edn1
6.18332e-32	1.32133	0.1	0.022	1.23716e-27	16	Bsn
6.47086e-32	1.08755	0.238	0.087	1.29469e-27	16	Mycbp
6.60395e-32	0.692544	0.559	0.291	1.32132e-27	16	Gars
6.99336e-32	0.915163	0.337	0.145	1.39923e-27	16	Gtf3a
7.40593e-32	1.46717	0.12	0.03	1.48178e-27	16	Hhex
7.99122e-32	0.828484	0.337	0.142	1.59888e-27	16	Pqbp1
8.26479e-32	0.786549	0.369	0.162	1.65362e-27	16	Ttc9c
8.58121e-32	0.6023	0.794	0.487	1.71693e-27	16	Scaf11
8.68576e-32	0.73874	0.577	0.318	1.73785e-27	16	Eif1a
8.86439e-32	0.952468	0.281	0.111	1.77359e-27	16	Mecr
9.53507e-32	0.803512	0.419	0.198	1.90778e-27	16	Rpp21
9.58239e-32	0.726293	0.405	0.183	1.91725e-27	16	Rbm34
9.70783e-32	0.618175	0.762	0.493	1.94234e-27	16	Dad1
9.7849e-32	0.668891	0.613	0.331	1.95776e-27	16	Cisd2
9.78674e-32	0.61126	0.767	0.471	1.95813e-27	16	Ppig
9.8796e-32	1.8151	0.1	0.022	1.97671e-27	16	Nkrf
1.06135e-31	1.20419	0.179	0.057	2.12355e-27	16	Nle1
1.1073e-31	1.05566	0.242	0.089	2.21548e-27	16	Ckb
1.21649e-31	1.30345	0.183	0.059	2.43396e-27	16	Mrpl47
1.236e-31	0.711817	0.525	0.268	2.47298e-27	16	Rbm17
1.35903e-31	0.856863	0.346	0.149	2.71914e-27	16	Zfp422
1.44114e-31	0.824702	0.475	0.24	2.88344e-27	16	Med21
1.68794e-31	0.957335	0.308	0.128	3.37723e-27	16	Rps19bp1
1.96253e-31	0.587532	0.808	0.519	3.92664e-27	16	Canx
2.02205e-31	0.670103	0.676	0.391	4.04572e-27	16	Nmt1
2.05908e-31	0.675947	0.608	0.334	4.11981e-27	16	Sumo3
2.08145e-31	0.946241	0.251	0.094	4.16457e-27	16	Mrpl39
2.13441e-31	0.634313	0.423	0.192	4.27054e-27	16	Agpat5
2.27997e-31	0.671733	0.633	0.355	4.56176e-27	16	Txnl1
2.2844e-31	0.759998	0.452	0.217	4.57063e-27	16	Nomo1
2.3183e-31	0.950456	0.26	0.099	4.63846e-27	16	Gm2000
2.57125e-31	0.957665	0.276	0.109	5.14455e-27	16	Mrps27
2.57541e-31	0.709893	0.559	0.298	5.15288e-27	16	Prpf8
2.84047e-31	0.989972	0.283	0.114	5.68322e-27	16	Tsr1
3.07021e-31	0.67306	0.552	0.286	6.14287e-27	16	Fmr1
3.14663e-31	0.7253	0.412	0.19	6.29578e-27	16	Gps2
3.18835e-31	0.971729	0.222	0.078	6.37926e-27	16	Lrrc40
3.19988e-31	1.26646	0.215	0.077	6.40232e-27	16	Aldh1b1
3.47722e-31	0.980577	0.297	0.122	6.95723e-27	16	Sgpp1
3.50671e-31	0.83994	0.364	0.162	7.01623e-27	16	Ncbp2
4.10478e-31	1.70274	0.088	0.018	8.21284e-27	16	Map7d2
4.16724e-31	0.637858	0.726	0.443	8.33781e-27	16	Mrpl33
4.19196e-31	1.04107	0.21	0.072	8.38728e-27	16	Alg6
4.30672e-31	0.784841	0.421	0.199	8.61689e-27	16	Cetn2
4.34185e-31	0.861084	0.362	0.162	8.68718e-27	16	Orc2
4.39751e-31	0.666425	0.663	0.375	8.79853e-27	16	Thoc7
4.57365e-31	1.26029	0.165	0.05	9.15095e-27	16	Tmem138
4.97656e-31	0.859223	0.346	0.151	9.9571e-27	16	Zfpm1
5.00433e-31	1.60101	0.131	0.035	1.00127e-26	16	T
5.06216e-31	1.10531	0.192	0.063	1.01284e-26	16	Fastkd2
5.06554e-31	0.77259	0.495	0.255	1.01351e-26	16	Rnf7
5.17618e-31	0.442074	0.941	0.716	1.03565e-26	16	Pcbp2
5.2481e-31	1.08911	0.226	0.082	1.05004e-26	16	Pde12
5.31773e-31	0.987527	0.263	0.102	1.06397e-26	16	Nfya
5.42994e-31	0.657055	0.67	0.389	1.08642e-26	16	D8Ertd738e
5.46917e-31	0.962503	0.253	0.096	1.09427e-26	16	Dnlz
5.74629e-31	1.19454	0.199	0.067	1.14972e-26	16	Ift27
5.92078e-31	1.33178	0.174	0.055	1.18463e-26	16	Rbm38
5.93898e-31	0.825626	0.337	0.144	1.18827e-26	16	Ubqln4
6.05366e-31	0.817615	0.358	0.158	1.21122e-26	16	Psmg4
6.18892e-31	1.03995	0.233	0.085	1.23828e-26	16	Papd7
6.53265e-31	0.799002	0.409	0.191	1.30705e-26	16	Ddx52
7.12147e-31	0.845764	0.335	0.144	1.42486e-26	16	Pgrmc2
7.18654e-31	1.00147	0.26	0.101	1.43788e-26	16	Mad2l2
8.11897e-31	1.30077	0.177	0.057	1.62444e-26	16	Alg3
8.14311e-31	0.614427	0.746	0.442	1.62927e-26	16	Tmed2
8.23114e-31	0.91218	0.326	0.14	1.64689e-26	16	Dgcr8
8.92035e-31	0.818911	0.491	0.259	1.78478e-26	16	Mrps14
9.64369e-31	0.967323	0.272	0.108	1.92951e-26	16	Timm17b
9.76891e-31	0.650945	0.697	0.405	1.95456e-26	16	Sptssa
9.92737e-31	0.848005	0.418	0.202	1.98627e-26	16	Med28
1.05057e-30	0.683005	0.392	0.176	2.10198e-26	16	Rb1
1.14711e-30	0.742395	0.418	0.195	2.29514e-26	16	Cops6
1.14849e-30	1.0002	0.272	0.108	2.29791e-26	16	Znhit6
1.18076e-30	1.04571	0.247	0.095	2.36246e-26	16	Cenpx
1.22009e-30	0.593512	0.79	0.489	2.44116e-26	16	Sf1
1.25715e-30	0.587314	0.805	0.527	2.5153e-26	16	Psma3
1.26103e-30	0.688408	0.516	0.262	2.52307e-26	16	Dcaf1
1.29083e-30	0.658499	0.618	0.338	2.58269e-26	16	Ptpa
1.38574e-30	1.90735	0.086	0.018	2.77259e-26	16	Gls2
1.43037e-30	0.590366	0.803	0.506	2.86188e-26	16	Hspa4
1.49502e-30	0.847004	0.267	0.103	2.99124e-26	16	Wrnip1
1.61092e-30	1.25836	0.161	0.049	3.22312e-26	16	Agr2
1.69337e-30	1.03172	0.272	0.109	3.38809e-26	16	1500011K16Rik
1.82107e-30	0.943981	0.265	0.104	3.6436e-26	16	Mepce
1.83669e-30	0.710112	0.568	0.311	3.67485e-26	16	Ndufb3
1.9445e-30	0.965068	0.294	0.122	3.89056e-26	16	Mrps31
2.00049e-30	1.25566	0.156	0.047	4.00259e-26	16	Rrp12
2.0524e-30	0.760487	0.435	0.211	4.10644e-26	16	Ddrgk1
2.355e-30	0.846541	0.38	0.175	4.71188e-26	16	Hsd17b10
2.37856e-30	1.47063	0.109	0.026	4.75901e-26	16	Mybl1
2.46174e-30	0.821312	0.414	0.199	4.92545e-26	16	Sbspon
2.52029e-30	0.898367	0.285	0.115	5.0426e-26	16	Urod
2.53627e-30	4.75142	0.013	0	5.07458e-26	16	1190001M18Rik
2.62439e-30	0.997586	0.251	0.096	5.25088e-26	16	Nme4
2.82405e-30	0.894061	0.271	0.106	5.65037e-26	16	Rab9
2.88816e-30	1.47983	0.129	0.035	5.77863e-26	16	Ddx51
2.93159e-30	0.637788	0.509	0.252	5.86552e-26	16	Cdc5l
2.99111e-30	1.15547	0.21	0.074	5.98461e-26	16	Ccdc57
3.06736e-30	1.10148	0.192	0.064	6.13718e-26	16	Endog
3.09243e-30	0.798579	0.328	0.14	6.18732e-26	16	Vps16
3.10227e-30	0.541294	0.885	0.575	6.20703e-26	16	Nfib
3.44454e-30	0.608343	0.742	0.465	6.89183e-26	16	Ucp2
3.48795e-30	0.943437	0.294	0.122	6.9787e-26	16	Nr2f2
3.4883e-30	1.10326	0.235	0.088	6.97939e-26	16	Pdcd2
3.51616e-30	0.815489	0.337	0.146	7.03513e-26	16	Trappc1
4.15629e-30	0.876803	0.326	0.141	8.3159e-26	16	Utp4
4.42938e-30	0.756949	0.407	0.192	8.8623e-26	16	Nup50
4.70645e-30	0.742398	0.461	0.228	9.41666e-26	16	Parl
4.7451e-30	0.651004	0.681	0.409	9.494e-26	16	Sf3b6
5.00151e-30	0.858965	0.418	0.206	1.0007e-25	16	Sap18
5.2017e-30	0.651243	0.579	0.31	1.04076e-25	16	Atxn2l
5.22734e-30	0.655147	0.471	0.23	1.04589e-25	16	Rtcb
5.5082e-30	0.727485	0.421	0.198	1.10208e-25	16	Dhrs7
5.50822e-30	0.79086	0.351	0.155	1.10209e-25	16	Iscu
5.61491e-30	0.708035	0.565	0.312	1.12343e-25	16	Vdac3
6.13323e-30	0.796777	0.419	0.203	1.22714e-25	16	Eif2b4
6.18175e-30	0.652479	0.668	0.394	1.23684e-25	16	Polr1d
7.00892e-30	0.979249	0.283	0.116	1.40234e-25	16	Rdm1
7.15802e-30	4.91194	0.014	0	1.43218e-25	16	2010110K18Rik
7.19591e-30	0.69086	0.443	0.212	1.43976e-25	16	0610012G03Rik
7.49259e-30	0.926898	0.29	0.12	1.49912e-25	16	Nufip1
7.64536e-30	1.22796	0.179	0.059	1.52968e-25	16	Ints5.1
7.78877e-30	0.778494	0.437	0.214	1.55838e-25	16	Ppp1r11
8.0701e-30	0.735123	0.509	0.27	1.61467e-25	16	Sdhd
8.2358e-30	0.827963	0.342	0.151	1.64782e-25	16	Htatsf1
8.387e-30	1.62131	0.106	0.025	1.67807e-25	16	Xndc1
8.57386e-30	0.904986	0.315	0.135	1.71546e-25	16	1600010M07Rik
9.03416e-30	1.10663	0.233	0.088	1.80755e-25	16	Tmem209
9.04187e-30	0.891054	0.292	0.12	1.8091e-25	16	Sclt1
9.21791e-30	1.10693	0.186	0.062	1.84432e-25	16	Snrnp35
1.04231e-29	0.586089	0.765	0.473	2.08545e-25	16	Polr2a
1.06029e-29	0.789743	0.375	0.171	2.12143e-25	16	Ing1
1.06682e-29	0.627245	0.699	0.409	2.13449e-25	16	Romo1
1.07508e-29	0.938891	0.274	0.11	2.15102e-25	16	Nol9
1.08845e-29	0.650777	0.593	0.324	2.17776e-25	16	Otud4
1.14685e-29	0.613293	0.645	0.357	2.29462e-25	16	M6pr
1.17476e-29	0.870424	0.339	0.151	2.35047e-25	16	Ngdn
1.1881e-29	0.925718	0.249	0.096	2.37715e-25	16	Bud23
1.20912e-29	0.925519	0.292	0.121	2.41922e-25	16	Jaml
1.22752e-29	0.722374	0.43	0.205	2.45603e-25	16	Nfic
1.28495e-29	0.874736	0.292	0.121	2.57092e-25	16	Ints1
1.28572e-29	0.754562	0.348	0.152	2.57247e-25	16	Pnpt1
1.29424e-29	0.664817	0.523	0.27	2.58951e-25	16	Psmd3
1.33543e-29	0.443827	0.919	0.708	2.67193e-25	16	Rps27
1.38853e-29	1.50599	0.113	0.028	2.77818e-25	16	Pusl1
1.40271e-29	0.708211	0.443	0.215	2.80654e-25	16	Mpdu1
1.42549e-29	1.19706	0.195	0.068	2.85211e-25	16	Nol6
1.44844e-29	1.27973	0.17	0.055	2.89803e-25	16	Cwf19l1
1.50812e-29	0.897226	0.276	0.112	3.01745e-25	16	Tarbp2
1.5124e-29	0.792638	0.33	0.143	3.02601e-25	16	Sephs1
1.54149e-29	0.58187	0.774	0.514	3.08422e-25	16	Elob
1.56684e-29	1.04512	0.238	0.09	3.13493e-25	16	Scarb1
1.6442e-29	0.803772	0.369	0.169	3.28971e-25	16	Sart1
1.67969e-29	0.854459	0.342	0.152	3.36073e-25	16	Cebpzos
1.74326e-29	0.592207	0.762	0.479	3.48792e-25	16	Fkbp1a
1.81481e-29	0.957994	0.258	0.101	3.63108e-25	16	Polr3d
1.94589e-29	0.680555	0.435	0.208	3.89334e-25	16	Mdn1
1.9709e-29	0.616664	0.651	0.362	3.94338e-25	16	Ndufv2
1.97446e-29	0.719397	0.43	0.207	3.9505e-25	16	Mrps10
2.03382e-29	1.18625	0.186	0.063	4.06926e-25	16	Smtn
2.04824e-29	0.792805	0.369	0.168	4.09812e-25	16	Rbm10
2.10441e-29	0.462222	0.665	0.367	4.21051e-25	16	Crip1
2.31595e-29	0.671247	0.502	0.255	4.63375e-25	16	Srebf1
2.34333e-29	0.733878	0.478	0.241	4.68854e-25	16	Htra1
2.36087e-29	1.12665	0.174	0.056	4.72362e-25	16	Spout1
2.39956e-29	1.07739	0.229	0.086	4.80103e-25	16	Zdhhc2
2.42864e-29	1.23355	0.168	0.054	4.85922e-25	16	Steap2
2.49014e-29	0.625068	0.661	0.382	4.98228e-25	16	Zfp106
2.56969e-29	0.818502	0.351	0.158	5.14143e-25	16	Eif1b
2.68895e-29	0.722816	0.319	0.135	5.38006e-25	16	Acsl5
2.80995e-29	0.552469	0.817	0.517	5.62214e-25	16	Snhg9
2.91639e-29	0.841099	0.321	0.139	5.83511e-25	16	Sdad1
3.04285e-29	1.20788	0.167	0.053	6.08814e-25	16	Rpgrip1
3.04895e-29	0.601514	0.703	0.408	6.10034e-25	16	Gspt1
3.1958e-29	0.748984	0.392	0.183	6.39416e-25	16	Utp14a
3.4745e-29	0.599358	0.686	0.394	6.95178e-25	16	Bag1
3.49963e-29	0.898057	0.332	0.148	7.00206e-25	16	0610009B22Rik
3.54588e-29	0.634058	0.642	0.36	7.09459e-25	16	Psmb7
3.64996e-29	0.671603	0.498	0.254	7.30284e-25	16	Mettl9
3.71709e-29	2.08731	0.093	0.021	7.43716e-25	16	Pla2g2d
3.98038e-29	1.03899	0.249	0.098	7.96395e-25	16	Trmt10a
4.03252e-29	0.734976	0.489	0.255	8.06827e-25	16	Gatad1
4.29355e-29	0.596177	0.649	0.375	8.59054e-25	16	Higd1a
4.40112e-29	0.783254	0.443	0.221	8.80576e-25	16	Cnpy2
4.43134e-29	0.600201	0.679	0.386	8.86622e-25	16	Tcf3
4.55912e-29	0.758654	0.394	0.186	9.12189e-25	16	Elovl5
4.57425e-29	0.555249	0.737	0.422	9.15216e-25	16	Ppp4c
5.02211e-29	0.631082	0.604	0.334	1.00482e-24	16	Nap1l4
5.35892e-29	1.1244	0.181	0.061	1.07221e-24	16	Gtf2h3
5.5626e-29	0.600705	0.665	0.378	1.11296e-24	16	Ctcf
5.73536e-29	0.661613	0.452	0.219	1.14753e-24	16	Hadhb
6.33201e-29	0.630227	0.609	0.335	1.26691e-24	16	Cdc37
6.6883e-29	0.980568	0.271	0.111	1.3382e-24	16	Cox10
6.99962e-29	0.633028	0.545	0.283	1.40048e-24	16	Fcf1
7.13266e-29	1.47488	0.151	0.046	1.4271e-24	16	Lzts3
7.21404e-29	0.462708	0.91	0.688	1.44339e-24	16	Sypl
7.21909e-29	0.92868	0.267	0.108	1.4444e-24	16	Aen
7.28029e-29	1.33479	0.145	0.043	1.45664e-24	16	Khdrbs3
7.38635e-29	0.626268	0.624	0.348	1.47786e-24	16	Smad7
7.75944e-29	0.662645	0.45	0.22	1.55251e-24	16	Lsg1
8.21664e-29	1.95449	0.07	0.013	1.64399e-24	16	Dnaaf2
8.27368e-29	1.13541	0.222	0.083	1.6554e-24	16	Baiap2l2
8.5093e-29	0.76359	0.391	0.184	1.70254e-24	16	Txlna
8.51527e-29	1.00138	0.231	0.087	1.70373e-24	16	Fgfr4
8.68383e-29	0.634608	0.688	0.42	1.73746e-24	16	Uqcrb
8.89224e-29	0.987225	0.21	0.075	1.77916e-24	16	Abt1
8.94264e-29	0.533404	0.882	0.597	1.78924e-24	16	Ifitm2
9.45835e-29	0.816381	0.409	0.2	1.89243e-24	16	Coa3
9.5492e-29	0.695885	0.493	0.253	1.9106e-24	16	Pigt
1.11862e-28	0.701855	0.52	0.273	2.23813e-24	16	Clptm1
1.14426e-28	0.629761	0.595	0.324	2.28944e-24	16	Ppp2cb
1.18279e-28	1.34777	0.154	0.048	2.36652e-24	16	Zfp958
1.19242e-28	0.72378	0.357	0.16	2.3858e-24	16	Ddx23
1.24597e-28	0.630263	0.577	0.312	2.49294e-24	16	Lman2
1.26558e-28	0.701344	0.453	0.225	2.53217e-24	16	Pnpla2
1.28202e-28	0.798487	0.353	0.16	2.56506e-24	16	Snhg6
1.43247e-28	0.676695	0.575	0.318	2.86608e-24	16	Rtraf
1.55209e-28	0.693262	0.439	0.214	3.10542e-24	16	Xpo4
1.55652e-28	0.723806	0.401	0.189	3.11428e-24	16	Smyd2
1.69183e-28	0.812075	0.305	0.129	3.38501e-24	16	Cpsf1
1.92255e-28	0.832745	0.315	0.137	3.84663e-24	16	Utp14b
1.92668e-28	0.742838	0.461	0.232	3.8549e-24	16	Atl3
1.93986e-28	0.757746	0.412	0.199	3.88127e-24	16	Pphln1
1.97222e-28	0.461903	0.919	0.676	3.94603e-24	16	Cfl1
1.97317e-28	0.816466	0.303	0.128	3.94791e-24	16	Mesd
2.02004e-28	0.755541	0.414	0.202	4.04169e-24	16	Mrpl23
2.0646e-28	0.77891	0.346	0.155	4.13086e-24	16	Vma21
2.08962e-28	0.60863	0.733	0.451	4.1809e-24	16	St13
2.09706e-28	0.959835	0.229	0.087	4.19581e-24	16	Plrg1
2.16696e-28	0.565649	0.762	0.46	4.33566e-24	16	Tardbp
2.2445e-28	0.61804	0.604	0.332	4.49079e-24	16	Psmd13
2.25962e-28	0.613604	0.715	0.441	4.52105e-24	16	Psmb2
2.39491e-28	0.585722	0.649	0.365	4.79173e-24	16	Ivns1abp
2.39664e-28	0.642534	0.55	0.291	4.7952e-24	16	Ythdf2
2.42365e-28	1.16141	0.24	0.095	4.84925e-24	16	Gm53
2.4749e-28	0.784815	0.314	0.136	4.95178e-24	16	Isg20l2
2.61388e-28	0.914052	0.251	0.099	5.22984e-24	16	Bop1
2.94849e-28	1.07101	0.208	0.075	5.89935e-24	16	Lpcat1
3.18017e-28	1.94255	0.088	0.019	6.36287e-24	16	Rps6ka6
3.3316e-28	0.946883	0.267	0.109	6.66587e-24	16	Bcl2l12
3.4066e-28	0.788509	0.299	0.126	6.81593e-24	16	Gfm1
3.5237e-28	1.2313	0.159	0.051	7.05023e-24	16	Lancl2
3.62498e-28	0.756222	0.376	0.176	7.25285e-24	16	Gucy2c
3.63954e-28	0.602993	0.658	0.377	7.28199e-24	16	Hnrnpul2
4.17353e-28	0.591572	0.685	0.392	8.35039e-24	16	Mpzl1
4.24127e-28	0.835261	0.366	0.173	8.48594e-24	16	Epb41l4aos
4.35133e-28	0.596198	0.735	0.464	8.70615e-24	16	Psma2
4.58912e-28	1.15208	0.185	0.064	9.1819e-24	16	Exph5
4.76984e-28	1.47616	0.093	0.021	9.54349e-24	16	Wdr31
4.92514e-28	0.563727	0.767	0.48	9.85421e-24	16	Arhgdia
5.09838e-28	0.740797	0.38	0.178	1.02008e-23	16	Casp3
6.33621e-28	1.40106	0.12	0.033	1.26775e-23	16	Mbd4
6.36056e-28	0.639155	0.575	0.315	1.27262e-23	16	Glrx3
6.51883e-28	1.07808	0.181	0.062	1.30429e-23	16	Nudt19
6.65286e-28	0.870325	0.285	0.12	1.3311e-23	16	Zbtb41
6.68264e-28	0.905353	0.238	0.092	1.33706e-23	16	9130401M01Rik
6.81823e-28	0.67389	0.446	0.222	1.36419e-23	16	Ythdf1
6.888e-28	0.955227	0.254	0.103	1.37815e-23	16	Smim4
7.07009e-28	0.62204	0.532	0.277	1.41458e-23	16	Slf2
7.12798e-28	0.810872	0.305	0.131	1.42617e-23	16	Utp6
7.37394e-28	0.975822	0.247	0.098	1.47538e-23	16	Polr2d
7.4031e-28	0.724916	0.443	0.221	1.48121e-23	16	Gipc1
7.81016e-28	0.830575	0.285	0.119	1.56266e-23	16	Fam98a
7.97668e-28	4.40214	0.02	0.001	1.59597e-23	16	Kbtbd6
8.0859e-28	1.48379	0.133	0.038	1.61783e-23	16	Polh
8.12747e-28	0.657306	0.475	0.242	1.62614e-23	16	Ahctf1
8.1975e-28	0.742646	0.355	0.162	1.64015e-23	16	Sdhaf1
8.35325e-28	1.04152	0.254	0.103	1.67132e-23	16	Nrtn
8.47224e-28	0.540715	0.817	0.557	1.69512e-23	16	Arpp19
8.61614e-28	0.776706	0.306	0.132	1.72392e-23	16	Notch1
8.66242e-28	0.815674	0.254	0.1	1.73318e-23	16	2610524H06Rik
9.36124e-28	0.681255	0.409	0.195	1.873e-23	16	Eif2a
1.02775e-27	1.22657	0.147	0.045	2.05633e-23	16	Rab26os
1.04524e-27	0.697015	0.435	0.215	2.09131e-23	16	Ephb3
1.05854e-27	0.886846	0.256	0.103	2.11794e-23	16	Zpr1
1.07987e-27	1.84373	0.093	0.022	2.16059e-23	16	Nrarp
1.08901e-27	0.702945	0.416	0.202	2.1789e-23	16	Cnih1
1.14197e-27	2.2334	0.05	0.007	2.28485e-23	16	Ccsap
1.14446e-27	0.606695	0.593	0.322	2.28983e-23	16	Sdha
1.14989e-27	0.562741	0.726	0.428	2.30069e-23	16	Eif4b
1.16905e-27	1.338	0.136	0.04	2.33903e-23	16	Gm609
1.19856e-27	1.64536	0.108	0.027	2.39807e-23	16	2810006K23Rik
1.27189e-27	0.607185	0.69	0.423	2.5448e-23	16	Swi5
1.30368e-27	0.61607	0.588	0.323	2.60841e-23	16	Eif4ebp2
1.35953e-27	1.05976	0.226	0.087	2.72014e-23	16	Nudt2
1.36769e-27	0.632628	0.475	0.238	2.73646e-23	16	Vps72
1.40713e-27	1.0196	0.197	0.07	2.81538e-23	16	Fam57a
1.43235e-27	0.705667	0.478	0.247	2.86584e-23	16	Churc1
1.43268e-27	0.888855	0.276	0.116	2.8665e-23	16	Tstd1
1.45815e-27	0.870654	0.256	0.103	2.91747e-23	16	Rpap3
1.47073e-27	0.772709	0.319	0.14	2.94263e-23	16	Bcl7c
1.51085e-27	0.86158	0.28	0.117	3.0229e-23	16	Eif2d
1.56461e-27	0.667989	0.435	0.215	3.13047e-23	16	Cyp51
1.58518e-27	0.825592	0.231	0.088	3.17164e-23	16	Rnf219
1.61826e-27	0.588372	0.642	0.367	3.23782e-23	16	Glud1
1.64086e-27	0.561288	0.738	0.441	3.28303e-23	16	Naa15
1.68542e-27	0.774602	0.303	0.13	3.37218e-23	16	Deaf1
1.70065e-27	0.948704	0.183	0.062	3.40267e-23	16	Ift80
1.71564e-27	0.627119	0.613	0.351	3.43265e-23	16	Numa1
1.73994e-27	1.26611	0.158	0.051	3.48127e-23	16	Prps1l3
1.78272e-27	0.582649	0.627	0.349	3.56686e-23	16	Cyb5b
1.81661e-27	0.895844	0.312	0.139	3.63467e-23	16	Pnkd
1.83425e-27	0.847508	0.271	0.112	3.66997e-23	16	Cog8
1.83767e-27	0.583449	0.659	0.373	3.67682e-23	16	Abcb7
1.85299e-27	0.673672	0.418	0.202	3.70746e-23	16	Samm50
2.00845e-27	0.844829	0.262	0.106	4.0185e-23	16	Nectin1
2.08042e-27	1.68696	0.1	0.025	4.1625e-23	16	Atp23
2.13728e-27	0.649853	0.48	0.246	4.27628e-23	16	Akap8
2.2001e-27	0.583181	0.665	0.382	4.40197e-23	16	Safb
2.24508e-27	1.48809	0.102	0.025	4.49195e-23	16	1810009A15Rik
2.33992e-27	0.567285	0.726	0.448	4.68172e-23	16	Mt1
2.34806e-27	1.1425	0.168	0.056	4.698e-23	16	Prdm16
2.40833e-27	0.626434	0.518	0.269	4.81858e-23	16	Zdhhc3
2.60273e-27	0.939357	0.256	0.104	5.20754e-23	16	Rabepk
2.77049e-27	1.04016	0.246	0.099	5.5432e-23	16	Pkp1
2.88576e-27	0.603558	0.534	0.283	5.77382e-23	16	Pds5b
3.14875e-27	0.642176	0.522	0.275	6.30003e-23	16	Degs2
3.21244e-27	0.755365	0.271	0.111	6.42745e-23	16	Ppp2r5d
3.35521e-27	0.686791	0.498	0.263	6.71311e-23	16	Timm8b
3.45068e-27	1.19756	0.151	0.047	6.90413e-23	16	Amd2
3.46984e-27	0.755014	0.31	0.135	6.94245e-23	16	Krr1
3.53961e-27	1.16551	0.168	0.056	7.08205e-23	16	1700021F05Rik
3.61523e-27	2.54606	0.041	0.005	7.23334e-23	16	Rpp25
3.78202e-27	0.536527	0.848	0.549	7.56706e-23	16	Nsa2
3.84774e-27	0.741228	0.346	0.158	7.69856e-23	16	Babam1
3.90063e-27	0.715747	0.342	0.154	7.80438e-23	16	Atr
4.10078e-27	0.73614	0.38	0.181	8.20483e-23	16	Zfp330
4.24265e-27	0.840337	0.297	0.129	8.48869e-23	16	Ctdsp1
4.56008e-27	0.533737	0.828	0.555	9.12381e-23	16	Uqcrh
4.58469e-27	0.697539	0.323	0.142	9.17304e-23	16	Mplkip
4.63851e-27	1.14724	0.195	0.071	9.28073e-23	16	Itpripl1
4.64196e-27	1.16116	0.177	0.061	9.28764e-23	16	Ydjc
4.79507e-27	0.928416	0.256	0.105	9.59398e-23	16	Aldh16a1
4.94602e-27	0.837672	0.299	0.13	9.89601e-23	16	Cep78
5.20438e-27	0.936357	0.235	0.092	1.04129e-22	16	Ing5
5.6675e-27	0.746183	0.371	0.175	1.13395e-22	16	Naa16
5.91757e-27	0.727925	0.437	0.222	1.18399e-22	16	Aup1
6.29582e-27	0.606622	0.4	0.189	1.25967e-22	16	Myo7b
6.30558e-27	0.629869	0.52	0.275	1.26162e-22	16	Lamtor1
6.30724e-27	0.751339	0.375	0.179	1.26195e-22	16	Hypk
6.40492e-27	0.772323	0.342	0.156	1.2815e-22	16	Hacd4
6.41823e-27	0.732423	0.389	0.188	1.28416e-22	16	Rprd1b
6.6805e-27	1.4156	0.115	0.031	1.33663e-22	16	Hus1
6.7028e-27	0.623916	0.642	0.377	1.3411e-22	16	Comt
6.94242e-27	0.706255	0.392	0.188	1.38904e-22	16	Rae1
6.99253e-27	0.747413	0.36	0.168	1.39906e-22	16	Eefsec
7.11672e-27	1.28206	0.161	0.053	1.42391e-22	16	E2f6
7.41455e-27	1.57801	0.106	0.027	1.4835e-22	16	Tmem129
7.44603e-27	0.804011	0.342	0.158	1.4898e-22	16	Eif2b5
7.56612e-27	1.3515	0.133	0.039	1.51383e-22	16	Rad1
7.99237e-27	1.31266	0.12	0.033	1.59911e-22	16	Nemp2
8.04238e-27	0.712327	0.36	0.167	1.60912e-22	16	Derl2
8.06849e-27	0.57891	0.677	0.39	1.61434e-22	16	Ubxn1
8.1776e-27	0.601183	0.552	0.295	1.63617e-22	16	Coro1c
8.66153e-27	0.555029	0.769	0.475	1.733e-22	16	Tpr
8.85157e-27	0.644932	0.504	0.266	1.77102e-22	16	Cdc26
8.96344e-27	0.626015	0.599	0.34	1.79341e-22	16	Eif3m
9.0304e-27	0.985861	0.206	0.076	1.8068e-22	16	Fam173b
9.38482e-27	0.500458	0.885	0.602	1.87772e-22	16	Smarcc1
9.39113e-27	0.613183	0.545	0.296	1.87898e-22	16	Atp1b3
9.45959e-27	0.719711	0.357	0.165	1.89268e-22	16	Zdhhc6
9.60351e-27	0.749065	0.335	0.152	1.92147e-22	16	Oxa1l
9.73391e-27	0.766	0.337	0.154	1.94756e-22	16	Slc25a11
9.80516e-27	0.61419	0.618	0.354	1.96182e-22	16	Tmed9
1.01876e-26	1.51939	0.124	0.035	2.03833e-22	16	Paox
1.02534e-26	0.709117	0.405	0.198	2.0515e-22	16	Ntmt1
1.03129e-26	0.626503	0.559	0.307	2.0634e-22	16	Csnk2b
1.05729e-26	0.566805	0.6	0.329	2.11544e-22	16	Lgals9
1.08285e-26	0.834523	0.274	0.115	2.16656e-22	16	Pycr2
1.13047e-26	0.744801	0.441	0.226	2.26184e-22	16	Sp5
1.23545e-26	0.632377	0.439	0.219	2.4719e-22	16	Lypla1
1.24449e-26	0.657615	0.392	0.187	2.48998e-22	16	Arfgap2
1.35958e-26	0.561045	0.625	0.346	2.72024e-22	16	Acsl3
1.36832e-26	0.889239	0.281	0.12	2.73774e-22	16	E2f4
1.43687e-26	0.642845	0.484	0.25	2.8749e-22	16	Nup214
1.47544e-26	0.79369	0.292	0.126	2.95206e-22	16	Cisd3
1.50679e-26	0.726338	0.33	0.148	3.01479e-22	16	Slc20a1
1.52368e-26	0.581652	0.59	0.326	3.04858e-22	16	Cmas
1.53119e-26	0.608862	0.638	0.376	3.0636e-22	16	Pfdn1
1.5615e-26	1.25248	0.134	0.04	3.12424e-22	16	Setd6
1.57194e-26	0.684738	0.41	0.199	3.14514e-22	16	Igsf8
1.61408e-26	0.81232	0.319	0.144	3.22944e-22	16	Rwdd4a
1.69293e-26	0.934038	0.256	0.106	3.38722e-22	16	R3hcc1
1.70241e-26	0.955282	0.213	0.08	3.40619e-22	16	Pms1
1.70324e-26	0.836202	0.263	0.109	3.40784e-22	16	Rce1
1.76829e-26	0.77153	0.351	0.164	3.538e-22	16	Akr7a5
1.78232e-26	0.565629	0.703	0.416	3.56606e-22	16	Prelid1
1.79228e-26	1.40827	0.136	0.041	3.58599e-22	16	Otop2
1.8055e-26	0.792089	0.267	0.111	3.61244e-22	16	Heatr1
1.82317e-26	0.713999	0.423	0.212	3.6478e-22	16	Lman1
1.85635e-26	0.627491	0.432	0.213	3.71419e-22	16	Gtf3c2
1.88519e-26	0.916107	0.246	0.099	3.77189e-22	16	Zdhhc12
1.90406e-26	0.586396	0.518	0.271	3.80964e-22	16	Ccdc25
1.91376e-26	0.669964	0.428	0.216	3.82906e-22	16	Pcif1
1.9218e-26	1.13512	0.179	0.063	3.84514e-22	16	Cep85
1.99621e-26	0.939151	0.222	0.086	3.99403e-22	16	Gstp1
2.0199e-26	0.78292	0.324	0.147	4.04142e-22	16	Pcbd2
2.09685e-26	1.11802	0.185	0.066	4.19538e-22	16	Bysl
2.19016e-26	0.798052	0.305	0.134	4.38207e-22	16	Dcakd
2.19652e-26	0.86305	0.242	0.097	4.39479e-22	16	Utp15
2.21639e-26	0.655253	0.453	0.23	4.43455e-22	16	Yeats4
2.21712e-26	0.614088	0.616	0.362	4.43601e-22	16	Bax
2.22829e-26	1.01294	0.201	0.074	4.45837e-22	16	Ubac1
2.29462e-26	0.757245	0.389	0.19	4.59108e-22	16	Dmpk
2.31983e-26	0.565337	0.724	0.469	4.64151e-22	16	Sub1
2.42656e-26	0.629353	0.511	0.271	4.85507e-22	16	Ap1s1
2.44867e-26	0.839991	0.283	0.121	4.8993e-22	16	AI464131
2.47398e-26	0.591878	0.679	0.406	4.94993e-22	16	Hp1bp3
2.51883e-26	0.89832	0.269	0.114	5.03968e-22	16	Josd2
2.54985e-26	1.02555	0.21	0.079	5.10173e-22	16	Cpne2
2.57045e-26	0.684715	0.41	0.201	5.14295e-22	16	Serf1
2.63902e-26	0.602343	0.523	0.274	5.28016e-22	16	Lrp5
2.80265e-26	0.909123	0.258	0.107	5.60754e-22	16	Chchd5
3.06772e-26	0.642278	0.468	0.241	6.13789e-22	16	Dhcr24
3.29493e-26	0.620246	0.599	0.341	6.5925e-22	16	Zcrb1
3.39968e-26	0.58945	0.568	0.31	6.80209e-22	16	Tfdp2
3.55695e-26	0.82148	0.285	0.123	7.11674e-22	16	Rexo4
3.62733e-26	0.780875	0.324	0.148	7.25756e-22	16	Tars
3.67637e-26	0.795915	0.28	0.118	7.35569e-22	16	Rttn
3.72979e-26	1.33364	0.142	0.044	7.46256e-22	16	Zbtb45
3.7476e-26	0.735124	0.384	0.186	7.49819e-22	16	Dnajc21
4.12829e-26	0.683215	0.407	0.2	8.25988e-22	16	Brd9
4.23462e-26	0.903238	0.186	0.066	8.47262e-22	16	Ttc32
4.25185e-26	0.715478	0.389	0.19	8.50709e-22	16	Dda1
4.4672e-26	0.690946	0.376	0.18	8.93798e-22	16	Impa1
4.65707e-26	1.09421	0.185	0.066	9.31787e-22	16	Cenpt
4.98974e-26	0.433048	0.91	0.692	9.98347e-22	16	Chchd2
4.99984e-26	0.522246	0.814	0.544	1.00037e-21	16	Eif5b
5.0038e-26	0.582317	0.677	0.414	1.00116e-21	16	Lgr4
5.085e-26	0.668439	0.543	0.304	1.01741e-21	16	Spcs1
5.1007e-26	1.32698	0.133	0.04	1.02055e-21	16	Abhd14a
5.12287e-26	0.834722	0.201	0.073	1.02498e-21	16	Rdh11
5.20389e-26	1.07926	0.177	0.062	1.04119e-21	16	Tmem201
5.24929e-26	1.217	0.145	0.046	1.05028e-21	16	Fxyd6
5.97045e-26	0.933805	0.299	0.135	1.19457e-21	16	Wfdc2
6.11256e-26	0.970791	0.226	0.089	1.223e-21	16	Flywch2
6.45551e-26	0.565419	0.728	0.44	1.29162e-21	16	Eif3e
6.60932e-26	0.918632	0.204	0.076	1.32239e-21	16	Adat2
6.61261e-26	0.574706	0.686	0.419	1.32305e-21	16	Ube2n
6.7642e-26	0.955807	0.219	0.085	1.35338e-21	16	Ino80e
7.0792e-26	0.665474	0.382	0.182	1.41641e-21	16	Cant1
7.50718e-26	0.702046	0.468	0.248	1.50204e-21	16	Mpc1
7.55124e-26	0.888377	0.281	0.123	1.51085e-21	16	Golt1b
8.04114e-26	0.625098	0.513	0.274	1.60887e-21	16	Map3k20
8.15931e-26	0.702314	0.403	0.199	1.63251e-21	16	Gm26518
8.2286e-26	0.676064	0.443	0.225	1.64638e-21	16	Lamtor5
8.25511e-26	0.748397	0.33	0.152	1.65168e-21	16	Dnajc15
8.58277e-26	0.753194	0.317	0.143	1.71724e-21	16	Dennd5b
8.63176e-26	0.622059	0.505	0.27	1.72704e-21	16	Snhg18
8.86683e-26	0.517036	0.839	0.559	1.77408e-21	16	Mmp7
9.32916e-26	0.753125	0.378	0.183	1.86658e-21	16	Pinx1
1.00267e-25	0.618342	0.482	0.251	2.00615e-21	16	Naa20
1.02959e-25	0.570841	0.656	0.386	2.06001e-21	16	Zfp706
1.04983e-25	1.11623	0.192	0.071	2.10049e-21	16	Adat1
1.09357e-25	0.745436	0.328	0.15	2.18802e-21	16	Spg7
1.09914e-25	0.62303	0.482	0.252	2.19915e-21	16	Bloc1s2
1.12916e-25	2.60176	0.039	0.005	2.25921e-21	16	Katnal2
1.15333e-25	1.29811	0.116	0.033	2.30758e-21	16	Myl9
1.17313e-25	0.931179	0.254	0.106	2.34721e-21	16	Mrpl10
1.21868e-25	0.44831	0.905	0.668	2.43834e-21	16	Hnrnpk
1.22319e-25	0.853639	0.249	0.102	2.44737e-21	16	Adpgk
1.25448e-25	0.893632	0.203	0.076	2.50996e-21	16	Ccdc115
1.34416e-25	0.686974	0.366	0.174	2.6894e-21	16	Slc25a28
1.4251e-25	0.721142	0.396	0.196	2.85134e-21	16	Cntrl
1.44396e-25	0.750567	0.296	0.13	2.88908e-21	16	Rcl1
1.46737e-25	0.531865	0.749	0.448	2.93592e-21	16	Pcm1
1.46945e-25	0.791269	0.222	0.086	2.94008e-21	16	Trub1
1.56278e-25	0.650394	0.412	0.203	3.1268e-21	16	Cops8
1.68605e-25	1.29424	0.143	0.046	3.37345e-21	16	Yars2
1.71678e-25	2.92077	0.039	0.005	3.43494e-21	16	Gm45184
1.73887e-25	0.848601	0.224	0.088	3.47912e-21	16	Smim12
1.78529e-25	0.960379	0.222	0.088	3.57201e-21	16	Taf6
1.82789e-25	0.612718	0.518	0.279	3.65724e-21	16	Prkcsh
1.90231e-25	1.07002	0.19	0.07	3.80613e-21	16	Cstf1
1.91981e-25	0.630246	0.378	0.181	3.84116e-21	16	Nostrin
1.97214e-25	0.634885	0.509	0.278	3.94585e-21	16	Cox17
1.97512e-25	0.878695	0.206	0.078	3.95182e-21	16	1810032O08Rik
1.97556e-25	0.936176	0.263	0.113	3.9527e-21	16	Pyurf
1.99165e-25	0.656029	0.437	0.223	3.98489e-21	16	Sec23b
2.02729e-25	0.807669	0.328	0.153	4.05621e-21	16	Ncln
2.03946e-25	1.73205	0.091	0.022	4.08056e-21	16	4930461G14Rik
2.139e-25	0.557509	0.665	0.391	4.2797e-21	16	Eif6
2.14995e-25	0.944432	0.201	0.075	4.30162e-21	16	Dcps
2.17531e-25	1.06474	0.176	0.062	4.35236e-21	16	Eef2kmt
2.19344e-25	0.708984	0.357	0.17	4.38864e-21	16	Senp3
2.49574e-25	0.952103	0.204	0.077	4.99347e-21	16	Lzic
2.58124e-25	0.908664	0.233	0.093	5.16455e-21	16	Uxt
2.62269e-25	0.764251	0.289	0.126	5.24747e-21	16	Yars
2.63174e-25	0.816368	0.274	0.118	5.26559e-21	16	6030458C11Rik
2.7266e-25	0.642663	0.679	0.426	5.45539e-21	16	Srebf2
2.76784e-25	0.83807	0.228	0.09	5.5379e-21	16	Exosc3
2.86242e-25	0.564312	0.599	0.335	5.72712e-21	16	Tcea1
2.86526e-25	0.561419	0.473	0.243	5.73281e-21	16	Gna11
3.32622e-25	0.687252	0.47	0.249	6.65511e-21	16	Thada
3.46997e-25	0.933457	0.211	0.082	6.94271e-21	16	Dtd2
3.55171e-25	0.894241	0.195	0.072	7.10627e-21	16	Zc3hc1
3.55782e-25	0.828107	0.276	0.119	7.11849e-21	16	Abcb8
3.5865e-25	0.612553	0.475	0.249	7.17588e-21	16	Stk11
3.87364e-25	0.750214	0.358	0.173	7.75039e-21	16	Smpd3
4.13214e-25	0.567687	0.624	0.36	8.26759e-21	16	Ywhah
4.34059e-25	0.506215	0.842	0.56	8.68466e-21	16	P4hb
4.46013e-25	0.883637	0.269	0.116	8.92384e-21	16	Faah
4.59998e-25	0.557339	0.677	0.393	9.20364e-21	16	Ssr3
4.68359e-25	1.40506	0.127	0.038	9.37093e-21	16	Tbl2
4.87471e-25	0.72202	0.312	0.141	9.75332e-21	16	Pgam5
5.00651e-25	0.87453	0.254	0.107	1.0017e-20	16	Fbxo45
5.08303e-25	0.624982	0.547	0.303	1.01701e-20	16	Lrig1
5.16223e-25	0.731065	0.319	0.146	1.03286e-20	16	Armc1
5.23318e-25	1.01604	0.265	0.115	1.04705e-20	16	Pcgf2
5.28608e-25	0.661739	0.475	0.253	1.05764e-20	16	Tmprss4
5.36211e-25	0.576981	0.55	0.303	1.07285e-20	16	Adk
5.45822e-25	0.683088	0.392	0.195	1.09208e-20	16	Wdr82
5.49282e-25	0.778834	0.294	0.13	1.099e-20	16	Cherp
5.749e-25	0.777408	0.303	0.137	1.15026e-20	16	Rhoj
5.88897e-25	0.612192	0.378	0.18	1.17826e-20	16	Chd1l
5.8927e-25	0.698907	0.332	0.153	1.17901e-20	16	Apopt1
5.90336e-25	0.658968	0.489	0.263	1.18114e-20	16	Puf60
6.01976e-25	0.578402	0.618	0.357	1.20443e-20	16	Aco2
6.02503e-25	1.33408	0.12	0.035	1.20549e-20	16	Asrgl1
6.09185e-25	0.870707	0.269	0.116	1.21886e-20	16	Pop7
6.70302e-25	1.09157	0.201	0.077	1.34114e-20	16	Rhbdd2
6.7672e-25	0.85074	0.244	0.1	1.35398e-20	16	Habp2
6.80079e-25	0.577993	0.631	0.369	1.3607e-20	16	Eif4e2
6.91425e-25	0.752588	0.305	0.138	1.3834e-20	16	Ctdp1
6.95548e-25	0.809162	0.326	0.154	1.39165e-20	16	Pam16
7.03317e-25	0.831361	0.258	0.11	1.4072e-20	16	Lap3
7.15785e-25	1.29772	0.133	0.041	1.43214e-20	16	Ccdc22
7.18271e-25	0.645895	0.452	0.236	1.43712e-20	16	Dot1l
7.91315e-25	0.979709	0.222	0.089	1.58326e-20	16	Heatr3
7.96471e-25	0.614097	0.446	0.229	1.59358e-20	16	Nvl
9.07724e-25	0.635479	0.453	0.234	1.81617e-20	16	Ash2l
9.43648e-25	0.618705	0.629	0.396	1.88805e-20	16	H1f0
9.57158e-25	0.672065	0.473	0.255	1.91508e-20	16	Mrps21
9.62145e-25	2.80495	0.034	0.004	1.92506e-20	16	Gm3550
9.6891e-25	0.659419	0.435	0.225	1.93859e-20	16	Bud31
9.70888e-25	0.668479	0.36	0.171	1.94255e-20	16	Nom1
9.92028e-25	0.723244	0.357	0.172	1.98485e-20	16	Plekhj1
1.05596e-24	1.06939	0.168	0.059	2.11276e-20	16	BC017158
1.07753e-24	0.605563	0.486	0.257	2.15592e-20	16	Smc5
1.0861e-24	1.2393	0.154	0.052	2.17307e-20	16	Ccdc138
1.0898e-24	0.499851	0.428	0.212	2.18047e-20	16	Zfp36l2
1.0921e-24	1.31354	0.172	0.062	2.18507e-20	16	Tfpi
1.10061e-24	0.524712	0.715	0.429	2.20209e-20	16	Phip
1.10244e-24	0.641308	0.513	0.283	2.20576e-20	16	Mpc2
1.17463e-24	0.613553	0.48	0.253	2.35021e-20	16	Mtmr2
1.19847e-24	0.621542	0.459	0.238	2.39789e-20	16	Ube2v2
1.2124e-24	0.923802	0.231	0.094	2.42577e-20	16	Zbed4
1.23957e-24	0.603098	0.527	0.287	2.48013e-20	16	Rer1
1.24229e-24	2.23805	0.038	0.005	2.48557e-20	16	Gm47545
1.25789e-24	0.80185	0.251	0.105	2.51679e-20	16	Alg14
1.25819e-24	0.691823	0.317	0.145	2.51738e-20	16	Elovl1
1.2792e-24	0.530268	0.769	0.497	2.55942e-20	16	G3bp2
1.29652e-24	0.609987	0.471	0.247	2.59407e-20	16	Metap1
1.30229e-24	0.606023	0.452	0.233	2.60562e-20	16	Sgpp2
1.30612e-24	0.712311	0.389	0.194	2.61328e-20	16	Usp43
1.309e-24	0.754441	0.289	0.127	2.61905e-20	16	Arsb
1.33345e-24	0.61659	0.514	0.279	2.66796e-20	16	Cfi
1.35414e-24	0.879482	0.22	0.087	2.70937e-20	16	C87436
1.49604e-24	0.608131	0.593	0.347	2.99328e-20	16	Uba1
1.51337e-24	0.813807	0.281	0.124	3.02795e-20	16	Simc1
1.56903e-24	0.684087	0.382	0.187	3.13931e-20	16	Mettl26
1.58823e-24	0.945548	0.253	0.108	3.17773e-20	16	Fntb
1.59734e-24	1.45571	0.129	0.04	3.19595e-20	16	R3hdml
1.62929e-24	3.63995	0.018	0.001	3.25988e-20	16	Sp9
1.64167e-24	0.879058	0.26	0.111	3.28465e-20	16	Lamb2
1.69414e-24	0.487239	0.78	0.48	3.38964e-20	16	Txnrd1
1.84573e-24	0.811687	0.296	0.134	3.69294e-20	16	Naa25
1.93461e-24	1.7333	0.079	0.018	3.87078e-20	16	Pthlh
1.96428e-24	0.573146	0.496	0.263	3.93014e-20	16	Skiv2l2
2.02148e-24	0.680055	0.337	0.157	4.04458e-20	16	Foxa3
2.04637e-24	1.1659	0.179	0.066	4.09437e-20	16	Ascl4
2.05194e-24	0.492627	0.701	0.421	4.10552e-20	16	Sema5a
2.09475e-24	0.535645	0.72	0.433	4.19118e-20	16	Larp4
2.13954e-24	0.696781	0.324	0.15	4.28078e-20	16	Asna1
2.14574e-24	0.74169	0.247	0.103	4.2932e-20	16	Cmtm7
2.16199e-24	0.572381	0.523	0.285	4.32571e-20	16	Ppp6r1
2.21822e-24	0.831155	0.247	0.104	4.43822e-20	16	Maip1
2.25073e-24	1.27936	0.12	0.035	4.50327e-20	16	Trmt61a
2.35511e-24	0.62617	0.419	0.212	4.71211e-20	16	Tex261
2.47801e-24	0.698152	0.385	0.193	4.95799e-20	16	Mrpl43
2.51515e-24	0.556502	0.491	0.257	5.03231e-20	16	Rbm28
2.55357e-24	0.711127	0.324	0.15	5.10919e-20	16	Tmem242
2.60391e-24	0.650335	0.565	0.331	5.2099e-20	16	Mt2
2.66754e-24	0.673488	0.323	0.148	5.33721e-20	16	Emc1
2.83722e-24	1.08419	0.17	0.061	5.67672e-20	16	Chac2
2.94678e-24	1.25273	0.131	0.041	5.89592e-20	16	Polr1e
2.97975e-24	0.580243	0.563	0.315	5.96188e-20	16	Snw1
3.09954e-24	1.04399	0.192	0.073	6.20156e-20	16	Ctu2
3.137e-24	1.60259	0.104	0.028	6.27651e-20	16	Mrm3
3.18258e-24	0.570119	0.496	0.264	6.36771e-20	16	Carhsp1
3.184e-24	0.729904	0.337	0.161	6.37054e-20	16	Mrpl27
3.1894e-24	0.576401	0.466	0.243	6.38135e-20	16	Eif4enif1
3.22568e-24	0.91384	0.177	0.064	6.45393e-20	16	Pank4
3.42152e-24	1.40001	0.131	0.041	6.84577e-20	16	Srl
3.5317e-24	0.598081	0.457	0.236	7.06623e-20	16	Smarcb1
3.70852e-24	0.572198	0.448	0.23	7.42001e-20	16	Mzt1
3.74448e-24	0.899595	0.235	0.097	7.49195e-20	16	Srfbp1
3.99348e-24	0.831884	0.269	0.118	7.99015e-20	16	Dnajc22
4.08597e-24	0.541443	0.695	0.43	8.1752e-20	16	Zc3h15
4.1534e-24	1.18586	0.124	0.037	8.31012e-20	16	Fadd
4.20959e-24	1.30551	0.118	0.035	8.42255e-20	16	Zbtb12
4.29426e-24	0.515421	0.498	0.261	8.59196e-20	16	Hnrnpll
4.46218e-24	0.693729	0.364	0.178	8.92794e-20	16	Pkig
4.61005e-24	0.578043	0.522	0.286	9.22379e-20	16	2011-09-01
5.01275e-24	0.694009	0.362	0.177	1.00295e-19	16	Ctdnep1
5.02265e-24	0.550124	0.645	0.373	1.00493e-19	16	Rnpep
5.17447e-24	0.813227	0.224	0.09	1.03531e-19	16	Them6
5.23246e-24	0.670779	0.509	0.289	1.04691e-19	16	Lamtor2
5.46535e-24	0.666015	0.358	0.173	1.09351e-19	16	G6pdx
5.66303e-24	1.14237	0.129	0.04	1.13306e-19	16	Toe1
5.73635e-24	0.99363	0.188	0.071	1.14773e-19	16	Ppif
5.85964e-24	0.741537	0.292	0.131	1.1724e-19	16	2310039H08Rik
6.18386e-24	0.481579	0.857	0.564	1.23727e-19	16	Brd7
6.4115e-24	0.694689	0.375	0.184	1.28281e-19	16	Hint2
6.45615e-24	1.20522	0.147	0.049	1.29175e-19	16	Smg8
6.46175e-24	0.784072	0.274	0.121	1.29287e-19	16	Trmt2b
6.75688e-24	0.853029	0.26	0.113	1.35192e-19	16	Jagn1
6.83135e-24	0.808578	0.278	0.124	1.36682e-19	16	Pitrm1
6.98285e-24	0.53263	0.744	0.462	1.39713e-19	16	Psmd1
7.0813e-24	0.59235	0.565	0.322	1.41683e-19	16	Ubqln1
7.08586e-24	0.74956	0.289	0.129	1.41774e-19	16	1110065P20Rik
7.20314e-24	1.26775	0.151	0.051	1.4412e-19	16	Nptx2
7.40092e-24	0.971982	0.211	0.084	1.48078e-19	16	Entpd6
7.9115e-24	0.845943	0.231	0.095	1.58293e-19	16	Cln6
7.9588e-24	0.921227	0.211	0.084	1.5924e-19	16	Smim27
8.30948e-24	0.673286	0.409	0.211	1.66256e-19	16	Pdzd8
8.33326e-24	0.545444	0.5	0.268	1.66732e-19	16	Snrnp48
8.82074e-24	0.836057	0.254	0.109	1.76485e-19	16	Aacs
8.99977e-24	0.640314	0.441	0.232	1.80067e-19	16	Sin3a
9.15893e-24	0.908784	0.228	0.094	1.83252e-19	16	Creg1
9.18635e-24	0.699029	0.337	0.161	1.83801e-19	16	Wdr83os
9.50707e-24	1.00234	0.177	0.065	1.90218e-19	16	Ado
9.98817e-24	0.746341	0.242	0.101	1.99843e-19	16	Rcc1l
1.01455e-23	0.525182	0.762	0.494	2.0299e-19	16	Sumo1
1.0251e-23	1.1642	0.138	0.045	2.05103e-19	16	Sars2
1.03808e-23	0.584513	0.409	0.206	2.07699e-19	16	Mphosph8
1.05943e-23	1.08591	0.179	0.066	2.11971e-19	16	Htra2
1.07914e-23	2.00737	0.059	0.011	2.15915e-19	16	3110045C21Rik
1.11472e-23	1.06567	0.192	0.074	2.23032e-19	16	Jag2
1.11485e-23	0.90534	0.229	0.095	2.2306e-19	16	Med22
1.13311e-23	0.72783	0.253	0.107	2.26712e-19	16	Taf12
1.14135e-23	0.607983	0.513	0.284	2.28362e-19	16	Cops9
1.15952e-23	0.65639	0.341	0.162	2.31997e-19	16	Hdgfl2
1.18914e-23	0.546264	0.518	0.278	2.37923e-19	16	Nr2f6
1.21037e-23	0.567716	0.495	0.262	2.42172e-19	16	Gm16286
1.27712e-23	0.701416	0.351	0.171	2.55526e-19	16	Riok2
1.29774e-23	0.541846	0.509	0.272	2.59652e-19	16	Egln1
1.30991e-23	0.5878	0.405	0.204	2.62086e-19	16	Ikbkap
1.31735e-23	0.532299	0.577	0.323	2.63574e-19	16	Iws1
1.33365e-23	0.529482	0.747	0.503	2.66838e-19	16	Ppib
1.37156e-23	0.656763	0.398	0.202	2.74422e-19	16	Topors
1.37773e-23	0.805153	0.297	0.137	2.75657e-19	16	Rbmx
1.3968e-23	0.771694	0.258	0.111	2.79472e-19	16	Ccdc85c
1.43328e-23	0.812098	0.274	0.122	2.86771e-19	16	Mcee
1.43872e-23	0.664766	0.387	0.194	2.87859e-19	16	Zfp24
1.47497e-23	0.758461	0.262	0.113	2.95112e-19	16	Fam92a
1.47706e-23	0.846826	0.278	0.125	2.9553e-19	16	Cables2
1.51767e-23	1.20051	0.129	0.04	3.03656e-19	16	Lfng
1.5325e-23	1.03163	0.176	0.064	3.06623e-19	16	Men1
1.57214e-23	0.605797	0.5	0.273	3.14554e-19	16	Rnf20
1.61364e-23	1.15566	0.12	0.036	3.22857e-19	16	Cth
1.64039e-23	0.504062	0.572	0.317	3.28209e-19	16	Calm3
1.67713e-23	0.727716	0.332	0.157	3.35559e-19	16	Sdhaf4
1.67715e-23	1.43712	0.12	0.036	3.35565e-19	16	Rpp38
1.7364e-23	1.247	0.116	0.034	3.47419e-19	16	Cep41
1.7411e-23	0.652325	0.33	0.155	3.48358e-19	16	Cdk5rap3
1.81683e-23	0.66517	0.389	0.197	3.63512e-19	16	Chrac1
1.85291e-23	0.646405	0.457	0.249	3.7073e-19	16	Id2
2.00805e-23	1.0938	0.161	0.057	4.01771e-19	16	Wdr53
2.00953e-23	0.829463	0.249	0.107	4.02067e-19	16	Pdzd11
2.0816e-23	0.542735	0.649	0.391	4.16487e-19	16	Rars
2.47898e-23	0.546704	0.557	0.31	4.95994e-19	16	Lars
2.50277e-23	0.558551	0.561	0.319	5.00755e-19	16	Supt5
2.51598e-23	0.723931	0.271	0.119	5.03398e-19	16	Znrd1
2.6132e-23	2.25249	0.054	0.01	5.22849e-19	16	Gm29585
2.65262e-23	1.46052	0.088	0.022	5.30736e-19	16	Fastkd3
2.65356e-23	0.484919	0.797	0.517	5.30923e-19	16	Mbnl1
2.69483e-23	0.602181	0.48	0.259	5.39182e-19	16	Fam76b
2.7487e-23	0.574934	0.509	0.278	5.49961e-19	16	Atl2
2.81768e-23	0.667766	0.344	0.166	5.63762e-19	16	Mettl16
2.87786e-23	0.792547	0.238	0.1	5.75803e-19	16	Pym1
2.88253e-23	0.6076	0.439	0.229	5.76737e-19	16	Kansl2
3.03784e-23	0.522842	0.749	0.484	6.07811e-19	16	Srsf6
3.06124e-23	0.680375	0.315	0.147	6.12493e-19	16	Paf1
3.08171e-23	1.83956	0.057	0.011	6.16589e-19	16	Xrcc3
3.13e-23	0.846417	0.229	0.095	6.26251e-19	16	Dmac1
3.22199e-23	0.531174	0.649	0.377	6.44656e-19	16	Hoxb9
3.3052e-23	0.559385	0.536	0.295	6.61304e-19	16	Wbp4
3.40545e-23	0.76299	0.276	0.123	6.81362e-19	16	Ints2
3.4356e-23	0.663889	0.346	0.168	6.87395e-19	16	Med8
3.49206e-23	1.95877	0.077	0.018	6.9869e-19	16	Lonrf3
3.6006e-23	0.332588	0.95	0.794	7.20408e-19	16	Tpt1
3.68517e-23	0.742083	0.272	0.121	7.37329e-19	16	Setd1a
3.88973e-23	0.669442	0.323	0.152	7.78257e-19	16	Stk16
4.15107e-23	1.08602	0.156	0.055	8.30546e-19	16	Mlkl
4.31341e-23	0.591029	0.453	0.239	8.63028e-19	16	Adrm1
4.32712e-23	0.622315	0.389	0.196	8.65771e-19	16	Tsta3
4.34888e-23	0.651859	0.351	0.171	8.70125e-19	16	Tmem126a
4.40735e-23	0.487073	0.841	0.572	8.81822e-19	16	Ywhaq
4.42787e-23	0.527619	0.722	0.458	8.85927e-19	16	Eif3h
4.51094e-23	0.612538	0.398	0.201	9.02549e-19	16	Mtap
4.52339e-23	1.55067	0.113	0.034	9.05039e-19	16	Hmga1
4.61988e-23	0.713905	0.244	0.102	9.24345e-19	16	Slc16a6
4.72397e-23	0.666887	0.326	0.154	9.45171e-19	16	Ltv1
4.87437e-23	0.757905	0.308	0.145	9.75265e-19	16	Faim
4.93175e-23	0.592657	0.516	0.286	9.86744e-19	16	Pet100
4.95106e-23	0.534864	0.518	0.281	9.90608e-19	16	Gsta4
4.97272e-23	0.707844	0.366	0.183	9.94942e-19	16	Arl2
5.08376e-23	0.556294	0.505	0.273	1.01716e-18	16	Ier3ip1
5.17706e-23	0.550687	0.529	0.293	1.03583e-18	16	Api5
5.31125e-23	0.57849	0.434	0.226	1.06267e-18	16	Nsfl1c
5.8132e-23	0.825677	0.22	0.09	1.16311e-18	16	Ppp1r35
5.8766e-23	0.973083	0.177	0.066	1.17579e-18	16	Apip
5.93684e-23	0.572388	0.434	0.225	1.18784e-18	16	Foxk2
5.99925e-23	0.536642	0.466	0.245	1.20033e-18	16	Suds3
6.21164e-23	0.824893	0.269	0.121	1.24282e-18	16	Naxe
6.51407e-23	1.10502	0.174	0.065	1.30333e-18	16	Pitpnm2
6.80653e-23	3.95638	0.018	0.001	1.36185e-18	16	Gm17783
6.89515e-23	0.631945	0.384	0.192	1.37958e-18	16	Fam204a
6.92062e-23	0.748217	0.333	0.163	1.38468e-18	16	Fam96b
6.99216e-23	0.75798	0.267	0.119	1.39899e-18	16	Prkaca
7.10539e-23	0.946916	0.219	0.09	1.42165e-18	16	Mzt2
7.10718e-23	0.778215	0.296	0.137	1.422e-18	16	Tceal8
7.19449e-23	0.618782	0.487	0.269	1.43947e-18	16	Adcy8
7.42169e-23	2.92626	0.03	0.003	1.48493e-18	16	Gm4737
7.66693e-23	0.852349	0.226	0.093	1.534e-18	16	Foxc1
7.83625e-23	0.560035	0.396	0.199	1.56788e-18	16	Hdac3
7.88011e-23	0.532799	0.762	0.469	1.57665e-18	16	Cd81
8.23773e-23	0.802026	0.229	0.096	1.6482e-18	16	Rpl9-ps6
8.45982e-23	1.52026	0.093	0.025	1.69264e-18	16	Top1mt
8.5339e-23	0.587217	0.518	0.288	1.70746e-18	16	Psme2
8.56997e-23	0.524052	0.69	0.421	1.71468e-18	16	Hsd17b12
8.82867e-23	0.674585	0.355	0.176	1.76644e-18	16	Las1l
8.993e-23	0.643063	0.303	0.139	1.79932e-18	16	Pigs
9.20706e-23	1.29597	0.131	0.042	1.84215e-18	16	Mad2l1bp
9.36231e-23	0.62104	0.384	0.194	1.87321e-18	16	Ppp1r15b
9.58226e-23	0.89444	0.19	0.073	1.91722e-18	16	Bag5
9.74834e-23	0.559577	0.246	0.103	1.95045e-18	16	Ass1
1.01789e-22	0.851199	0.229	0.096	2.03659e-18	16	Slc25a40
1.07935e-22	1.04212	0.176	0.066	2.15956e-18	16	Dnajc30
1.10074e-22	0.729796	0.281	0.128	2.20236e-18	16	Tm2d3
1.12481e-22	0.500425	0.502	0.269	2.25052e-18	16	Pspc1
1.14679e-22	1.19168	0.129	0.041	2.29451e-18	16	Pomt2
1.14721e-22	0.535846	0.396	0.198	2.29534e-18	16	Mrpl3
1.15704e-22	0.584198	0.348	0.168	2.315e-18	16	Cxxc1
1.18934e-22	0.578551	0.339	0.162	2.37963e-18	16	Brcc3
1.21896e-22	1.19194	0.138	0.046	2.43889e-18	16	Dhodh
1.2226e-22	0.504489	0.722	0.442	2.44618e-18	16	Galnt1
1.25143e-22	1.01874	0.172	0.064	2.50387e-18	16	Thap11
1.25972e-22	0.98869	0.203	0.081	2.52044e-18	16	Mlh1
1.26439e-22	0.550833	0.473	0.252	2.52979e-18	16	Grsf1
1.30289e-22	0.834891	0.24	0.103	2.60683e-18	16	Scpep1
1.30498e-22	0.528526	0.719	0.472	2.61099e-18	16	Ndufa7
1.3196e-22	0.71276	0.439	0.244	2.64025e-18	16	Slc38a4
1.31985e-22	0.562041	0.536	0.302	2.64075e-18	16	Dcun1d5
1.32145e-22	1.89215	0.056	0.01	2.64396e-18	16	Kbtbd8
1.33783e-22	0.676904	0.348	0.171	2.67673e-18	16	Rbm15b
1.42157e-22	1.03653	0.181	0.069	2.84429e-18	16	Elmo2
1.42835e-22	0.522857	0.493	0.264	2.85784e-18	16	Drg1
1.4543e-22	0.672884	0.301	0.139	2.90977e-18	16	Exosc10
1.52037e-22	0.936015	0.192	0.075	3.04196e-18	16	Top3a
1.57221e-22	0.792902	0.276	0.126	3.14568e-18	16	Hspbp1
1.62318e-22	0.565112	0.502	0.279	3.24765e-18	16	Etfa
1.64354e-22	0.786039	0.244	0.105	3.2884e-18	16	Gnl1
1.68386e-22	0.580292	0.441	0.232	3.36908e-18	16	Letm1
1.69011e-22	0.601023	0.389	0.196	3.38158e-18	16	Cnih4
1.71113e-22	0.75765	0.254	0.111	3.42363e-18	16	Aven
1.7461e-22	0.742326	0.238	0.101	3.49359e-18	16	Fancl
1.76598e-22	0.61986	0.396	0.202	3.53338e-18	16	Mcts1
1.78307e-22	0.992978	0.133	0.043	3.56756e-18	16	Crip2
1.87053e-22	0.617921	0.346	0.168	3.74256e-18	16	Idh3b
1.90578e-22	0.637297	0.358	0.177	3.81309e-18	16	Wdr36
1.92851e-22	0.604897	0.416	0.217	3.85857e-18	16	Ap1ar
1.94819e-22	0.624973	0.357	0.175	3.89794e-18	16	BC052040
1.96384e-22	0.517501	0.771	0.484	3.92925e-18	16	Cnn3
1.99641e-22	0.847457	0.262	0.117	3.99442e-18	16	Lrrc47
2.02084e-22	1.35409	0.124	0.039	4.0433e-18	16	Crtap
2.08802e-22	0.932457	0.201	0.08	4.17771e-18	16	Tfip11
2.22473e-22	0.55746	0.471	0.253	4.45123e-18	16	Rabl6
2.22614e-22	0.84242	0.231	0.098	4.45406e-18	16	Drg2
2.22858e-22	1.71926	0.09	0.024	4.45894e-18	16	Arsi
2.24527e-22	0.581217	0.384	0.192	4.49234e-18	16	Xrcc5
2.25254e-22	0.649175	0.348	0.17	4.50687e-18	16	C2cd3
2.28045e-22	2.17262	0.036	0.005	4.56273e-18	16	Ccdc150
2.32626e-22	0.768242	0.247	0.107	4.65439e-18	16	Gata5
2.45478e-22	1.54278	0.1	0.028	4.91152e-18	16	Ahcy
2.46498e-22	1.00179	0.197	0.079	4.93193e-18	16	Gpn2
2.46851e-22	0.610033	0.457	0.25	4.939e-18	16	Sp1
2.47994e-22	0.619808	0.41	0.213	4.96186e-18	16	Glod4
2.52658e-22	0.531414	0.559	0.316	5.05518e-18	16	Acly
2.59498e-22	0.371847	0.901	0.714	5.19203e-18	16	Calm2
2.60747e-22	0.577377	0.387	0.196	5.21702e-18	16	Grk2
2.6684e-22	0.786128	0.224	0.093	5.33894e-18	16	Hap1
2.67771e-22	0.641666	0.355	0.175	5.35757e-18	16	Sec13
2.71497e-22	0.568829	0.344	0.166	5.43211e-18	16	1110038F14Rik
2.79515e-22	0.74669	0.31	0.149	5.59253e-18	16	Alg10b
2.89595e-22	0.409454	0.903	0.668	5.79422e-18	16	Eif2s2
2.93177e-22	0.812559	0.246	0.107	5.86588e-18	16	Gid4
2.95823e-22	1.72992	0.07	0.016	5.91883e-18	16	Pars2
3.28407e-22	0.812815	0.287	0.134	6.57077e-18	16	Gsk3a
3.31935e-22	0.348303	0.962	0.78	6.64135e-18	16	Epcam
3.32646e-22	0.521856	0.548	0.306	6.65558e-18	16	Atp6ap2
3.38438e-22	0.569784	0.464	0.25	6.77146e-18	16	Smndc1
3.41214e-22	0.895991	0.185	0.071	6.82702e-18	16	Cbx2
3.61223e-22	0.968663	0.186	0.072	7.22734e-18	16	Coa6
3.61522e-22	0.486413	0.781	0.496	7.23334e-18	16	Zfp91
3.70562e-22	0.487869	0.611	0.35	7.4142e-18	16	Fnbp4
3.89416e-22	0.533876	0.504	0.275	7.79143e-18	16	Blmh
3.90445e-22	0.536081	0.523	0.291	7.81202e-18	16	Ldlr
3.91164e-22	0.823423	0.203	0.081	7.82642e-18	16	Cklf
3.98053e-22	0.820163	0.224	0.094	7.96424e-18	16	Gm10093
4.01275e-22	0.833335	0.195	0.077	8.02871e-18	16	Tmem101
4.03252e-22	0.568596	0.491	0.271	8.06827e-18	16	Vps36
4.0689e-22	0.610557	0.344	0.168	8.14106e-18	16	Cbll1
4.19285e-22	1.00123	0.172	0.065	8.38906e-18	16	Ampd2
4.31297e-22	1.0015	0.152	0.054	8.62939e-18	16	Dars2
4.53955e-22	0.523161	0.522	0.288	9.08273e-18	16	Ik
4.55606e-22	0.672431	0.416	0.221	9.11577e-18	16	Tesc
4.59373e-22	0.808131	0.224	0.094	9.19113e-18	16	Apoo
4.66472e-22	1.20823	0.136	0.046	9.33318e-18	16	Zfp692
4.72688e-22	0.521087	0.729	0.458	9.45755e-18	16	Psmd4
4.81287e-22	0.932014	0.197	0.079	9.62959e-18	16	Cited4
4.91227e-22	1.01424	0.186	0.073	9.82847e-18	16	Ddb2
5.24728e-22	0.606381	0.441	0.238	1.04988e-17	16	Hadh
5.37113e-22	0.773497	0.224	0.094	1.07466e-17	16	Cpox
5.62081e-22	0.682657	0.28	0.127	1.12461e-17	16	Uspl1
5.6557e-22	0.696079	0.301	0.142	1.13159e-17	16	2210016F16Rik
5.72117e-22	0.76145	0.308	0.149	1.14469e-17	16	Tns4
5.89761e-22	0.765234	0.305	0.146	1.17999e-17	16	Dhx38
5.97213e-22	0.691895	0.358	0.181	1.1949e-17	16	Chtf8
6.10439e-22	0.552506	0.362	0.178	1.22137e-17	16	Slc30a5
6.18547e-22	0.613446	0.351	0.172	1.23759e-17	16	Carnmt1
6.20498e-22	0.560859	0.539	0.308	1.24149e-17	16	Ufc1
6.603e-22	0.675033	0.303	0.142	1.32113e-17	16	1700123O20Rik
6.72294e-22	1.16477	0.154	0.056	1.34513e-17	16	Tmed6
6.77309e-22	0.650138	0.332	0.161	1.35516e-17	16	Brpf1
6.80507e-22	0.595951	0.353	0.174	1.36156e-17	16	Pim3
6.88177e-22	0.710184	0.229	0.097	1.37691e-17	16	Noc3l
6.95891e-22	0.696244	0.249	0.108	1.39234e-17	16	Lyrm2
7.02392e-22	0.740775	0.246	0.107	1.40535e-17	16	Ptcd2
7.02904e-22	0.54921	0.427	0.223	1.40637e-17	16	Ipo8
7.1305e-22	1.1497	0.129	0.042	1.42667e-17	16	Pomt1
7.29982e-22	0.690046	0.265	0.119	1.46055e-17	16	Rnf157
7.49093e-22	0.949765	0.211	0.088	1.49879e-17	16	Eml1
7.66761e-22	0.679763	0.355	0.179	1.53414e-17	16	Carm1
7.86426e-22	1.30492	0.095	0.026	1.57348e-17	16	Tedc2
7.99885e-22	1.22724	0.122	0.039	1.60041e-17	16	Urb2
8.39455e-22	0.87394	0.228	0.097	1.67958e-17	16	Mvk
8.43532e-22	0.898923	0.262	0.119	1.68774e-17	16	Endov
8.47584e-22	0.597546	0.312	0.147	1.69585e-17	16	2700049A03Rik
8.83451e-22	0.543667	0.407	0.208	1.76761e-17	16	Ppa2
8.89566e-22	0.4738	0.855	0.59	1.77984e-17	16	Nfia
9.27085e-22	0.499655	0.5	0.274	1.85491e-17	16	Sod2
9.30207e-22	0.502861	0.532	0.292	1.86116e-17	16	1810022K09Rik
9.45635e-22	0.875019	0.14	0.047	1.89203e-17	16	Usp50
9.47762e-22	0.811016	0.258	0.117	1.89628e-17	16	Dnaja3
9.6586e-22	0.594604	0.443	0.239	1.93249e-17	16	Magt1
9.72639e-22	0.506257	0.575	0.331	1.94606e-17	16	Frg1
9.81915e-22	0.633882	0.332	0.161	1.96461e-17	16	Terf2
9.93757e-22	0.937339	0.195	0.079	1.98831e-17	16	Stk35
1.01465e-21	0.505967	0.371	0.183	2.03011e-17	16	Mrpl1
1.03571e-21	0.706145	0.263	0.118	2.07226e-17	16	Asns
1.05018e-21	0.915351	0.152	0.054	2.10119e-17	16	Nme6
1.0668e-21	0.751117	0.247	0.109	2.13445e-17	16	Ccnh
1.09792e-21	0.625151	0.312	0.148	2.19671e-17	16	Bcl7b
1.26457e-21	0.608167	0.328	0.159	2.53015e-17	16	Emc4
1.28562e-21	0.519744	0.462	0.247	2.57226e-17	16	Mtx2
1.31355e-21	0.840952	0.163	0.06	2.62816e-17	16	Tsen2
1.34601e-21	0.603758	0.385	0.197	2.6931e-17	16	Emc7
1.37398e-21	1.18196	0.111	0.034	2.74906e-17	16	Nsun5
1.39279e-21	0.552865	0.398	0.204	2.78668e-17	16	Abracl
1.39327e-21	0.646508	0.378	0.195	2.78765e-17	16	Jtb
1.401e-21	0.498906	0.713	0.432	2.80313e-17	16	Lsr
1.42501e-21	0.621072	0.337	0.165	2.85117e-17	16	Hnf4a
1.43185e-21	0.557794	0.407	0.212	2.86484e-17	16	Hbegf
1.43314e-21	0.526411	0.439	0.232	2.86743e-17	16	Atxn7l3
1.43994e-21	0.872977	0.231	0.1	2.88103e-17	16	Ngrn
1.4725e-21	0.520655	0.419	0.216	2.94618e-17	16	Afg3l2
1.50447e-21	0.842661	0.211	0.088	3.01014e-17	16	Gm21972
1.52496e-21	0.496113	0.719	0.444	3.05114e-17	16	Mtch1
1.54067e-21	0.93637	0.188	0.074	3.08258e-17	16	Mtr
1.55812e-21	1.18461	0.151	0.054	3.11749e-17	16	Coq6
1.58239e-21	0.641922	0.287	0.132	3.16604e-17	16	Med31
1.59659e-21	1.10034	0.154	0.056	3.19446e-17	16	Sumf2
1.63144e-21	1.09824	0.142	0.049	3.26418e-17	16	1700066B19Rik
1.64738e-21	0.417517	0.923	0.694	3.29608e-17	16	Eef2
1.66007e-21	0.439286	0.744	0.445	3.32147e-17	16	Pgk1
1.71721e-21	0.848881	0.233	0.101	3.43579e-17	16	Msto1
1.71899e-21	0.642744	0.407	0.218	3.43936e-17	16	Cox14
1.73315e-21	0.516083	0.593	0.344	3.46768e-17	16	Kcnk1
1.76434e-21	0.528223	0.396	0.201	3.53009e-17	16	Dcaf7
1.78687e-21	1.01718	0.165	0.061	3.57517e-17	16	B9d1
1.78919e-21	0.582651	0.375	0.189	3.5798e-17	16	Bclaf3
1.78987e-21	1.09619	0.136	0.046	3.58118e-17	16	Klhl23
1.82417e-21	0.51472	0.59	0.342	3.64981e-17	16	Vps13a
1.83036e-21	0.520178	0.462	0.247	3.66218e-17	16	Nsrp1
1.89973e-21	0.478472	0.789	0.52	3.80098e-17	16	Atp2a2
1.98031e-21	1.57262	0.063	0.013	3.96219e-17	16	Ces2g
2.05658e-21	0.517361	0.539	0.302	4.11481e-17	16	Cope
2.06577e-21	0.922037	0.159	0.058	4.13318e-17	16	Tpst1
2.07952e-21	1.16325	0.129	0.043	4.16069e-17	16	Rccd1
2.17586e-21	0.599012	0.28	0.127	4.35347e-17	16	Tyw1
2.26549e-21	0.806649	0.226	0.097	4.5328e-17	16	Poglut1
2.31511e-21	0.552334	0.444	0.238	4.63207e-17	16	Focad
2.36466e-21	0.612928	0.348	0.173	4.73122e-17	16	Kat14
2.38168e-21	1.27464	0.124	0.04	4.76526e-17	16	B3galt6
2.39618e-21	0.509941	0.719	0.457	4.79427e-17	16	Ywhab
2.40394e-21	0.50961	0.737	0.491	4.8098e-17	16	Psmb1
2.44044e-21	0.980443	0.149	0.053	4.88284e-17	16	Helq
2.50159e-21	1.06129	0.113	0.035	5.00518e-17	16	2310040G07Rik
2.51066e-21	0.508527	0.491	0.267	5.02333e-17	16	Gpbp1
2.65678e-21	0.44634	0.862	0.62	5.31568e-17	16	Anxa4
2.69869e-21	0.632643	0.348	0.173	5.39954e-17	16	Llgl1
2.69938e-21	0.570554	0.409	0.213	5.40092e-17	16	Napepld
2.75202e-21	0.54896	0.511	0.286	5.50623e-17	16	Bag6
2.90204e-21	0.563744	0.414	0.218	5.8064e-17	16	Mta1
3.16766e-21	3.43957	0.02	0.002	6.33786e-17	16	Hist1h4k
3.23461e-21	0.742526	0.276	0.129	6.4718e-17	16	Ggact
3.28894e-21	0.572241	0.38	0.194	6.58052e-17	16	Iars
3.31427e-21	0.765107	0.228	0.097	6.6312e-17	16	Slc50a1
3.33405e-21	1.6843	0.081	0.021	6.67077e-17	16	Fancg
3.35262e-21	0.535684	0.547	0.315	6.70793e-17	16	Drap1
3.37211e-21	1.21938	0.142	0.05	6.74692e-17	16	Pwp2
3.56505e-21	0.533349	0.443	0.237	7.13296e-17	16	Snf8
3.7652e-21	1.08325	0.163	0.061	7.53342e-17	16	Znhit2
3.82456e-21	0.539875	0.513	0.285	7.65219e-17	16	Polr2g
3.9369e-21	0.480251	0.746	0.471	7.87695e-17	16	Taf15
4.00546e-21	0.671986	0.385	0.204	8.01413e-17	16	Tnfrsf11a
4.08773e-21	0.883824	0.19	0.076	8.17873e-17	16	Gmpr
4.12407e-21	0.568887	0.362	0.182	8.25144e-17	16	Fam53a
4.1959e-21	0.530522	0.412	0.214	8.39516e-17	16	Gnl2
4.24478e-21	0.679377	0.265	0.121	8.49297e-17	16	Ddx55
4.25399e-21	0.689145	0.28	0.13	8.51138e-17	16	Usp36
4.43087e-21	0.549847	0.432	0.231	8.86528e-17	16	Plekha6
4.45055e-21	1.86495	0.038	0.005	8.90465e-17	16	Hsd17b13
4.5713e-21	0.485758	0.534	0.295	9.14626e-17	16	Ap2m1
4.58412e-21	0.626353	0.276	0.127	9.1719e-17	16	Leo1
4.65206e-21	0.767104	0.231	0.1	9.30784e-17	16	Ndufaf3
4.96394e-21	0.500914	0.724	0.467	9.93185e-17	16	2610035D17Rik
5.01818e-21	0.523063	0.545	0.314	1.00404e-16	16	Ddx24
5.21225e-21	0.529979	0.409	0.212	1.04287e-16	16	Usp46
5.24143e-21	0.869993	0.237	0.105	1.04871e-16	16	Cd320
5.25208e-21	0.592557	0.337	0.166	1.05084e-16	16	Nlrc4
5.42055e-21	0.787111	0.201	0.082	1.08454e-16	16	Fkrp
5.83531e-21	0.712351	0.228	0.098	1.16753e-16	16	Polr1b
5.86767e-21	0.508681	0.482	0.265	1.174e-16	16	Mta2
6.19077e-21	0.457578	0.38	0.189	1.23865e-16	16	Tnfaip1
6.23818e-21	0.479857	0.486	0.262	1.24814e-16	16	Ibtk
6.35629e-21	0.767671	0.287	0.137	1.27177e-16	16	Taf11
6.49687e-21	1.31369	0.115	0.036	1.29989e-16	16	Cdpf1
6.68731e-21	0.704857	0.272	0.126	1.338e-16	16	Fam210a
6.68862e-21	0.70418	0.22	0.093	1.33826e-16	16	Surf6
6.76861e-21	0.52922	0.53	0.302	1.35426e-16	16	Znhit1
6.80076e-21	0.707632	0.258	0.117	1.3607e-16	16	Nedd1
7.24915e-21	0.411033	0.561	0.313	1.45041e-16	16	Sh3bgrl3
7.97137e-21	0.976476	0.163	0.061	1.59491e-16	16	Rmi1
8.03579e-21	0.577262	0.482	0.271	1.6078e-16	16	Tmem208
8.09996e-21	0.598935	0.482	0.274	1.62064e-16	16	Ost4
8.15959e-21	0.626432	0.306	0.147	1.63257e-16	16	Vamp3
8.55075e-21	0.8272	0.194	0.078	1.71083e-16	16	Nfkbil1
8.58422e-21	0.959936	0.213	0.091	1.71753e-16	16	Zdhhc16
8.68366e-21	0.714954	0.267	0.123	1.73743e-16	16	Cdc23
8.80042e-21	1.02284	0.161	0.061	1.76079e-16	16	Rab13
8.82171e-21	0.529736	0.525	0.3	1.76505e-16	16	Rps6kb1
8.85946e-21	1.23248	0.122	0.04	1.7726e-16	16	Dtwd1
8.88036e-21	0.658962	0.341	0.172	1.77678e-16	16	Mrpl37
8.97809e-21	0.641094	0.357	0.183	1.79634e-16	16	Gtf2b
9.7344e-21	0.511804	0.509	0.287	1.94766e-16	16	Cand1
9.985e-21	1.76875	0.056	0.011	1.9978e-16	16	4930524J08Rik
1.00304e-20	0.562221	0.346	0.172	2.00688e-16	16	Anapc7
1.01611e-20	0.573815	0.409	0.217	2.03303e-16	16	Abhd11
1.06775e-20	2.93003	0.023	0.002	2.13636e-16	16	Zfp473
1.09552e-20	0.609832	0.364	0.185	2.19191e-16	16	Afg3l1
1.14402e-20	0.513582	0.622	0.368	2.28896e-16	16	Tmem176b
1.15935e-20	0.55466	0.604	0.37	2.31962e-16	16	Selenof
1.16473e-20	0.710953	0.321	0.16	2.33039e-16	16	Mrs2
1.16788e-20	0.575432	0.409	0.217	2.33669e-16	16	Amd1
1.17414e-20	0.640634	0.357	0.183	2.34922e-16	16	Dgcr2
1.26498e-20	0.956438	0.197	0.081	2.53096e-16	16	Helb
1.27004e-20	0.537251	0.522	0.302	2.54109e-16	16	Ptprd
1.32445e-20	0.740673	0.254	0.116	2.64996e-16	16	Pmvk
1.40376e-20	0.480508	0.667	0.404	2.80865e-16	16	Fxr1
1.43923e-20	0.556156	0.4	0.209	2.87962e-16	16	Csk
1.5365e-20	0.620913	0.391	0.208	3.07424e-16	16	Setdb1
1.55561e-20	0.416065	0.885	0.631	3.11247e-16	16	Cldn7
1.5781e-20	0.879768	0.201	0.083	3.15746e-16	16	Zfp428
1.57899e-20	3.87769	0.016	0.001	3.15924e-16	16	Gm26697
1.57942e-20	0.523026	0.453	0.246	3.16011e-16	16	Smarcd2
1.5921e-20	0.514493	0.645	0.4	3.18548e-16	16	Sarnp
1.67303e-20	0.662151	0.26	0.118	3.3474e-16	16	Tpgs1
1.68771e-20	0.807178	0.194	0.079	3.37677e-16	16	Dus4l
1.69214e-20	0.705025	0.269	0.125	3.38563e-16	16	Homer2
1.73298e-20	0.44823	0.348	0.171	3.46734e-16	16	Mapk13
1.7618e-20	0.55062	0.371	0.19	3.52502e-16	16	Lad1
1.78087e-20	0.78762	0.312	0.157	3.56317e-16	16	Phyh
1.80042e-20	0.473091	0.643	0.386	3.60228e-16	16	Arpc4
1.80772e-20	0.595098	0.364	0.187	3.61689e-16	16	Kif21a
1.82841e-20	0.605209	0.323	0.159	3.65829e-16	16	Oser1
1.84004e-20	1.24784	0.108	0.033	3.68155e-16	16	Col14a1
1.85033e-20	0.635832	0.353	0.181	3.70214e-16	16	B930036N10Rik
1.92847e-20	0.648361	0.321	0.158	3.85848e-16	16	Ddx47
1.96976e-20	1.12437	0.154	0.058	3.9411e-16	16	Sowahc
1.97191e-20	0.534944	0.466	0.257	3.9454e-16	16	Prpsap1
2.02854e-20	0.486687	0.677	0.403	4.0587e-16	16	Cox7a2l
2.05247e-20	0.833391	0.217	0.093	4.10659e-16	16	2310061I04Rik
2.08872e-20	0.7125	0.262	0.121	4.17911e-16	16	Ublcp1
2.09051e-20	0.944293	0.138	0.048	4.18268e-16	16	Fpgs
2.10693e-20	0.766298	0.237	0.105	4.21554e-16	16	Neurl4
2.11687e-20	1.02495	0.138	0.048	4.23544e-16	16	Riox1
2.16538e-20	0.402701	0.905	0.678	4.3325e-16	16	Fus
2.20472e-20	0.478196	0.464	0.251	4.41121e-16	16	Uimc1
2.21352e-20	0.691762	0.301	0.147	4.42881e-16	16	Mgat2
2.22635e-20	0.680023	0.317	0.157	4.45449e-16	16	Mpnd
2.26735e-20	0.730331	0.235	0.104	4.53652e-16	16	Pcsk6
2.29214e-20	0.620289	0.263	0.12	4.5861e-16	16	Tor1b
2.40384e-20	0.546823	0.45	0.247	4.80961e-16	16	Ccdc47
2.43046e-20	0.573705	0.421	0.228	4.86287e-16	16	Krtcap3
2.48099e-20	2.98529	0.022	0.002	4.96397e-16	16	Nefh
2.52126e-20	0.569514	0.461	0.256	5.04453e-16	16	Trappc6a
2.54672e-20	0.616742	0.376	0.196	5.09547e-16	16	Tmem205
2.58175e-20	0.529235	0.651	0.41	5.16556e-16	16	Ndufa13
2.66343e-20	0.658917	0.203	0.083	5.32898e-16	16	Abhd10
2.66887e-20	0.487803	0.484	0.267	5.33988e-16	16	Atf1
2.68521e-20	3.13134	0.023	0.002	5.37257e-16	16	Smc1b
2.72987e-20	0.50806	0.473	0.259	5.46192e-16	16	Pdhb
2.74568e-20	1.31398	0.095	0.027	5.49355e-16	16	Dclre1b
2.78371e-20	0.43742	0.631	0.366	5.56964e-16	16	Mtf2
2.86927e-20	0.504146	0.495	0.274	5.74084e-16	16	Mrpl24
3.09263e-20	0.548647	0.457	0.252	6.18773e-16	16	Hdac1
3.37948e-20	0.584735	0.366	0.188	6.76166e-16	16	Ppil4
3.4279e-20	1.34772	0.088	0.024	6.85854e-16	16	Sfxn2
3.4615e-20	1.48407	0.099	0.029	6.92576e-16	16	Pck2
3.72331e-20	0.492008	0.627	0.378	7.4496e-16	16	Ctbp1
3.79718e-20	0.561887	0.362	0.186	7.59739e-16	16	Ddx19a
3.88344e-20	0.473788	0.396	0.204	7.76999e-16	16	Ensa
3.96595e-20	0.541618	0.459	0.252	7.93508e-16	16	Nfyb
4.13661e-20	0.505566	0.496	0.275	8.27653e-16	16	Ergic1
4.14665e-20	0.60862	0.349	0.18	8.29661e-16	16	Gnpnat1
4.2617e-20	1.12871	0.142	0.051	8.52681e-16	16	Alox12
4.4016e-20	1.33373	0.134	0.048	8.80672e-16	16	Map3k21
4.43178e-20	0.498249	0.448	0.242	8.86711e-16	16	Rcn2
4.68632e-20	0.784278	0.367	0.202	9.37639e-16	16	Hoxa7
4.69826e-20	0.631353	0.317	0.157	9.40027e-16	16	Scrib
4.85066e-20	0.899411	0.165	0.063	9.7052e-16	16	Bud13
4.85245e-20	0.569992	0.4	0.213	9.70878e-16	16	Sympk
4.93446e-20	0.78189	0.204	0.086	9.87286e-16	16	Asnsd1
4.98408e-20	0.664613	0.312	0.154	9.97214e-16	16	Txndc12
5.0481e-20	0.502656	0.523	0.297	1.01002e-15	16	Ociad1
5.24045e-20	0.46255	0.618	0.365	1.04851e-15	16	Akt1
5.36371e-20	0.606443	0.36	0.186	1.07317e-15	16	Dcaf13
5.38873e-20	0.45407	0.819	0.548	1.07818e-15	16	Thrap3
5.45934e-20	0.55686	0.346	0.174	1.0923e-15	16	Pitx2
5.46792e-20	0.576615	0.296	0.141	1.09402e-15	16	Cdc16
5.62828e-20	0.511936	0.579	0.345	1.12611e-15	16	Sars
5.72352e-20	2.10392	0.063	0.014	1.14516e-15	16	Zfp934
5.72429e-20	0.576962	0.355	0.182	1.14532e-15	16	Dld
5.82638e-20	1.01842	0.167	0.065	1.16574e-15	16	Hdac6
5.85603e-20	0.708727	0.222	0.096	1.17167e-15	16	Ltbp4
5.86497e-20	0.965481	0.151	0.055	1.17346e-15	16	1600002K03Rik
6.129e-20	0.827937	0.203	0.085	1.22629e-15	16	Gcfc2
6.21917e-20	1.03104	0.158	0.06	1.24433e-15	16	Gm9493
6.28481e-20	0.571053	0.475	0.273	1.25746e-15	16	Hnrnph2
6.41592e-20	0.492006	0.496	0.277	1.2837e-15	16	Med14
7.03126e-20	0.573869	0.384	0.2	1.40681e-15	16	Tcf7
7.33345e-20	0.696733	0.262	0.122	1.46728e-15	16	Polr1c
7.51791e-20	0.512155	0.407	0.215	1.50418e-15	16	Alkbh1
7.61752e-20	2.22163	0.039	0.006	1.52411e-15	16	Gm10282
7.88005e-20	1.7829	0.065	0.015	1.57664e-15	16	Faim2
8.02336e-20	0.509721	0.45	0.245	1.60531e-15	16	Dnajb11
8.04549e-20	0.643932	0.312	0.155	1.60974e-15	16	Mtfr1
8.14634e-20	0.978142	0.183	0.075	1.62992e-15	16	Fam89a
8.49133e-20	0.806613	0.224	0.099	1.69895e-15	16	Zfp553
8.52183e-20	0.657022	0.342	0.177	1.70505e-15	16	Rexo1
8.52624e-20	0.669933	0.262	0.122	1.70593e-15	16	Avpi1
8.58725e-20	0.459512	0.53	0.3	1.71814e-15	16	Rbm27
8.67752e-20	0.692777	0.281	0.135	1.7362e-15	16	Phf23
8.8089e-20	0.7537	0.217	0.094	1.76248e-15	16	Bicd2
8.83292e-20	0.474795	0.754	0.52	1.76729e-15	16	Sem1
8.85556e-20	0.633077	0.22	0.095	1.77182e-15	16	Mpg
9.33195e-20	0.897405	0.158	0.06	1.86714e-15	16	Ndufaf6
1.02335e-19	0.62088	0.274	0.129	2.04751e-15	16	2510002D24Rik
1.04107e-19	0.951298	0.167	0.065	2.08298e-15	16	Kdelc2
1.06699e-19	0.71228	0.269	0.127	2.13483e-15	16	Prcc
1.11432e-19	0.645576	0.297	0.145	2.22953e-15	16	Wars
1.15129e-19	0.510936	0.522	0.303	2.30351e-15	16	Chtop
1.15732e-19	0.513148	0.434	0.236	2.31557e-15	16	Ccdc59
1.16163e-19	0.71553	0.222	0.098	2.32419e-15	16	Wdr4
1.16514e-19	0.515608	0.586	0.353	2.33121e-15	16	Tbcb
1.16518e-19	0.914305	0.151	0.056	2.33128e-15	16	Vars2
1.16676e-19	0.880272	0.158	0.06	2.33444e-15	16	Rbm19
1.18209e-19	0.500287	0.496	0.28	2.36514e-15	16	9530068E07Rik
1.185e-19	1.02557	0.163	0.063	2.37095e-15	16	Prps1
1.1943e-19	1.43247	0.113	0.037	2.38956e-15	16	Gm1673
1.19953e-19	0.618504	0.305	0.149	2.40002e-15	16	Btf3l4
1.20286e-19	0.751878	0.215	0.093	2.40669e-15	16	Zfp639
1.23282e-19	0.708143	0.242	0.11	2.46663e-15	16	Dus3l
1.25279e-19	0.782177	0.179	0.072	2.50658e-15	16	Ptges2
1.25525e-19	0.46055	0.486	0.268	2.5115e-15	16	Sdhc
1.29417e-19	0.535401	0.285	0.136	2.58938e-15	16	Clca3b
1.31188e-19	0.467377	0.67	0.412	2.62481e-15	16	Snd1
1.35356e-19	0.472387	0.389	0.202	2.70821e-15	16	Fopnl
1.3615e-19	0.803855	0.199	0.084	2.72409e-15	16	Champ1
1.36716e-19	0.51326	0.439	0.239	2.73542e-15	16	Abhd17a
1.44999e-19	0.449069	0.837	0.562	2.90114e-15	16	Bclaf1
1.45207e-19	0.514613	0.57	0.342	2.9053e-15	16	Calu
1.48638e-19	0.485219	0.608	0.361	2.97395e-15	16	B230219D22Rik
1.48687e-19	0.793066	0.165	0.064	2.97494e-15	16	Dmap1
1.49898e-19	0.523588	0.367	0.189	2.99917e-15	16	Tmem5
1.51185e-19	0.464231	0.611	0.364	3.02491e-15	16	Hmg20b
1.53767e-19	0.943334	0.158	0.06	3.07657e-15	16	Etfbkmt
1.61385e-19	0.525229	0.416	0.225	3.22899e-15	16	Smu1
1.62346e-19	0.580927	0.375	0.196	3.24823e-15	16	Vbp1
1.62431e-19	0.58315	0.306	0.15	3.24992e-15	16	2610020C07Rik
1.64161e-19	0.509452	0.477	0.269	3.28454e-15	16	Mrps9
1.64598e-19	0.753024	0.201	0.085	3.29327e-15	16	Triap1
1.64599e-19	0.599203	0.306	0.15	3.29329e-15	16	Sqle
1.65555e-19	0.511513	0.586	0.352	3.31242e-15	16	Srp9
1.65974e-19	0.313485	0.344	0.169	3.32081e-15	16	Prss32
1.75552e-19	0.868553	0.194	0.081	3.51245e-15	16	Taf4b
1.76576e-19	0.570937	0.371	0.195	3.53292e-15	16	Atp13a1
1.78802e-19	1.67446	0.073	0.019	3.57748e-15	16	Atoh8
1.79609e-19	0.493618	0.679	0.436	3.59362e-15	16	Sox9
1.81173e-19	0.474326	0.638	0.381	3.62491e-15	16	Higd2a
1.91218e-19	0.769186	0.231	0.104	3.82588e-15	16	Mettl14
1.9591e-19	0.451657	0.785	0.562	3.91978e-15	16	Serf2
1.97052e-19	0.939847	0.133	0.047	3.94262e-15	16	Tsr2
1.97384e-19	1.0093	0.152	0.058	3.94925e-15	16	Eef1akmt2
1.97386e-19	0.702987	0.254	0.118	3.94931e-15	16	Ptrhd1
1.9849e-19	0.370425	0.939	0.739	3.97138e-15	16	H3f3a
2.10204e-19	0.402853	0.459	0.249	4.20576e-15	16	Gsto1
2.11454e-19	0.483606	0.432	0.234	4.23076e-15	16	Zfp131
2.13605e-19	0.546489	0.323	0.16	4.27382e-15	16	Orc5
2.19401e-19	0.743873	0.199	0.084	4.38977e-15	16	Hyal2
2.24148e-19	0.467332	0.785	0.522	4.48476e-15	16	Tbca
2.2977e-19	0.44358	0.62	0.366	4.59724e-15	16	Ppfia1
2.35373e-19	0.64086	0.26	0.121	4.70933e-15	16	Cul4b
2.38421e-19	0.469961	0.464	0.256	4.77032e-15	16	Irak1
2.4944e-19	0.440655	0.514	0.285	4.9908e-15	16	Galnt3
2.49779e-19	0.878991	0.143	0.052	4.99758e-15	16	Exoc3l4
2.51645e-19	0.45777	0.582	0.344	5.03492e-15	16	Usp24
2.58087e-19	0.798112	0.231	0.105	5.1638e-15	16	Fiz1
2.71924e-19	1.98315	0.039	0.006	5.44065e-15	16	Sntg1
2.73131e-19	0.612306	0.163	0.063	5.46481e-15	16	Cd200
2.74194e-19	1.13755	0.12	0.041	5.48608e-15	16	Oxnad1
2.78924e-19	0.555956	0.215	0.092	5.58071e-15	16	Psph
2.83264e-19	0.544983	0.392	0.209	5.66755e-15	16	Eif2b2
2.88613e-19	0.994827	0.115	0.038	5.77457e-15	16	Mtg1
3.04958e-19	0.599822	0.33	0.168	6.1016e-15	16	Zc3h4
3.13832e-19	0.493905	0.523	0.303	6.27915e-15	16	Cwc15
3.14117e-19	1.10098	0.154	0.059	6.28486e-15	16	N4bp3
3.19269e-19	0.578384	0.278	0.132	6.38793e-15	16	Elp3
3.2354e-19	0.581346	0.337	0.172	6.47338e-15	16	Akt1s1
3.25019e-19	0.58422	0.314	0.156	6.50298e-15	16	Wrn
3.33861e-19	0.572874	0.353	0.184	6.67989e-15	16	Ap1m2
3.38319e-19	0.583485	0.326	0.164	6.7691e-15	16	Brms1
3.49332e-19	0.469669	0.713	0.458	6.98943e-15	16	Brd2
3.50298e-19	0.597581	0.265	0.124	7.00877e-15	16	Ttc27
3.51133e-19	0.490492	0.575	0.345	7.02546e-15	16	Uqcrc2
3.55943e-19	0.771941	0.195	0.082	7.12171e-15	16	Col9a3
3.58851e-19	0.976074	0.185	0.077	7.17989e-15	16	Cactin
3.62036e-19	0.559608	0.355	0.184	7.24363e-15	16	Inf2
3.63687e-19	1.62735	0.063	0.015	7.27665e-15	16	1700066M21Rik
3.65451e-19	0.609418	0.267	0.126	7.31194e-15	16	Arfip2
3.6923e-19	0.502927	0.392	0.208	7.38755e-15	16	Asph
3.97965e-19	0.426068	0.853	0.615	7.96248e-15	16	Metap2
4.12132e-19	1.26457	0.091	0.027	8.24594e-15	16	1700001L05Rik
4.14371e-19	0.480826	0.57	0.34	8.29074e-15	16	Ndufv3
4.15557e-19	1.81218	0.054	0.011	8.31447e-15	16	Smpdl3b
4.16027e-19	0.566853	0.4	0.216	8.32387e-15	16	Fdx1
4.23942e-19	1.09834	0.099	0.03	8.48223e-15	16	Gm20604
4.2694e-19	0.678031	0.237	0.107	8.54222e-15	16	Lrfn4
4.36066e-19	0.741647	0.226	0.101	8.72481e-15	16	Nubp2
4.36815e-19	0.542716	0.333	0.169	8.73979e-15	16	Rnf181
4.39147e-19	0.866838	0.19	0.08	8.78645e-15	16	Trim36
4.39803e-19	0.907806	0.174	0.07	8.79958e-15	16	Gm26542
4.41811e-19	0.497174	0.611	0.369	8.83976e-15	16	Ndufa1
4.64272e-19	0.608354	0.337	0.173	9.28916e-15	16	Rrn3
4.68583e-19	0.69843	0.222	0.099	9.37541e-15	16	Cftr
4.80183e-19	0.681418	0.213	0.093	9.60751e-15	16	Xab2
4.85553e-19	0.405261	0.507	0.283	9.71495e-15	16	Ddx54
4.90698e-19	0.47769	0.76	0.491	9.81789e-15	16	Eif3f
4.96046e-19	0.828107	0.219	0.097	9.92489e-15	16	Prpf3
5.09206e-19	0.808391	0.185	0.076	1.01882e-14	16	Qtrt2
5.09693e-19	0.590826	0.267	0.125	1.01979e-14	16	Commd8
5.14221e-19	0.571406	0.392	0.211	1.02885e-14	16	Lamtor4
5.18165e-19	0.906628	0.168	0.067	1.03674e-14	16	Vash2
5.21834e-19	1.19594	0.097	0.029	1.04409e-14	16	Coa4
5.22005e-19	0.438713	0.792	0.515	1.04443e-14	16	Pds5a
5.37757e-19	0.55304	0.353	0.184	1.07595e-14	16	Hexim1
5.44242e-19	0.874239	0.183	0.076	1.08892e-14	16	Armt1
5.77678e-19	0.593552	0.421	0.237	1.15582e-14	16	Lrg1
5.79449e-19	0.726444	0.176	0.071	1.15936e-14	16	Acvr2b
5.89904e-19	0.728705	0.29	0.144	1.18028e-14	16	Pisd
5.92742e-19	0.438997	0.649	0.391	1.18596e-14	16	Mapk3
6.06968e-19	1.42245	0.109	0.036	1.21442e-14	16	Thg1l
6.24036e-19	0.450027	0.545	0.314	1.24857e-14	16	Copz1
6.28354e-19	0.514808	0.306	0.15	1.25721e-14	16	Zfp598
6.48189e-19	0.555702	0.378	0.202	1.2969e-14	16	Copg1
6.52785e-19	0.604506	0.274	0.132	1.30609e-14	16	Upf3a
6.629e-19	0.445304	0.681	0.412	1.32633e-14	16	Tbx3
6.7275e-19	0.921668	0.152	0.058	1.34604e-14	16	3110040N11Rik
6.87984e-19	0.814201	0.203	0.087	1.37652e-14	16	Gin1
7.04086e-19	0.441953	0.806	0.542	1.40874e-14	16	Caprin1
7.09887e-19	0.562658	0.376	0.2	1.42034e-14	16	Ap2a1
7.10008e-19	0.811045	0.206	0.09	1.42058e-14	16	Stn1
7.28159e-19	0.457041	0.529	0.302	1.4569e-14	16	Ube2z
7.29062e-19	0.777459	0.228	0.103	1.45871e-14	16	Cep68
7.41502e-19	0.462811	0.475	0.265	1.4836e-14	16	Fam104a
7.42778e-19	0.702718	0.246	0.114	1.48615e-14	16	Chchd7
7.43376e-19	1.79669	0.068	0.017	1.48735e-14	16	Acot1
7.65622e-19	0.512327	0.554	0.327	1.53186e-14	16	Mgst1
7.84259e-19	0.519501	0.401	0.216	1.56915e-14	16	Insig1
7.84311e-19	0.475178	0.559	0.328	1.56925e-14	16	Rbm22
7.85086e-19	0.718213	0.21	0.091	1.5708e-14	16	Tmem237
7.90065e-19	0.674603	0.271	0.131	1.58076e-14	16	Acaa2
7.92479e-19	0.411848	0.875	0.632	1.58559e-14	16	Srrm1
7.93429e-19	1.05068	0.143	0.054	1.58749e-14	16	Dhx37
8.09982e-19	0.912132	0.176	0.072	1.62061e-14	16	Mettl15
8.36145e-19	0.41159	0.504	0.28	1.67296e-14	16	Qser1
8.79014e-19	0.624306	0.312	0.157	1.75873e-14	16	Cox20
9.0773e-19	0.430892	0.88	0.615	1.81619e-14	16	Scd2
9.20256e-19	0.576214	0.297	0.147	1.84125e-14	16	Nosip
9.57966e-19	0.269303	0.482	0.259	1.9167e-14	16	Cdh17
9.71021e-19	0.757348	0.24	0.111	1.94282e-14	16	Smg9
9.74377e-19	0.430613	0.543	0.311	1.94953e-14	16	Gon4l
9.88341e-19	0.477669	0.403	0.216	1.97747e-14	16	Uaca
1.01035e-18	0.791701	0.192	0.081	2.02151e-14	16	Fance
1.04573e-18	0.42145	0.572	0.331	2.09231e-14	16	Tial1
1.04992e-18	0.598726	0.335	0.173	2.10068e-14	16	Lsm1
1.07422e-18	2.17999	0.039	0.007	2.14929e-14	16	Hist1h4j
1.09503e-18	0.529555	0.486	0.286	2.19094e-14	16	Cdk9
1.09701e-18	0.587637	0.314	0.158	2.19489e-14	16	Dpm2
1.13337e-18	0.526386	0.405	0.221	2.26765e-14	16	Dock11
1.13604e-18	0.508436	0.423	0.232	2.27299e-14	16	Dlst
1.14512e-18	0.931743	0.19	0.081	2.29115e-14	16	Lpar1
1.14638e-18	0.433232	0.638	0.381	2.29368e-14	16	Nup98
1.16564e-18	0.442264	0.575	0.339	2.33222e-14	16	Cbfb
1.16586e-18	0.940051	0.192	0.082	2.33265e-14	16	Snapc2
1.18994e-18	0.46474	0.437	0.239	2.38083e-14	16	Zcchc9
1.2451e-18	0.508535	0.6	0.388	2.4912e-14	16	Wfdc18
1.24864e-18	0.599734	0.315	0.16	2.49828e-14	16	Commd6
1.27059e-18	0.470536	0.629	0.387	2.5422e-14	16	Scand1
1.28867e-18	0.515737	0.342	0.176	2.57838e-14	16	Srp68
1.29023e-18	0.47561	0.477	0.269	2.5815e-14	16	Wtap
1.36878e-18	0.503457	0.509	0.297	2.73865e-14	16	Nop53
1.43069e-18	1.0426	0.154	0.06	2.86252e-14	16	Smyd4
1.48584e-18	0.614259	0.285	0.14	2.97288e-14	16	2210016L21Rik
1.48919e-18	0.551466	0.337	0.174	2.97956e-14	16	Med25
1.49096e-18	0.598293	0.297	0.148	2.98311e-14	16	Pofut2
1.51216e-18	0.534324	0.4	0.219	3.02554e-14	16	Taf6l
1.52617e-18	0.44082	0.774	0.528	3.05356e-14	16	Prpf4b
1.52998e-18	0.868382	0.172	0.07	3.06118e-14	16	Dnajc25
1.55012e-18	0.605173	0.258	0.121	3.10147e-14	16	Zfp646
1.55838e-18	0.898744	0.143	0.054	3.11801e-14	16	Prrg1
1.60332e-18	0.81729	0.199	0.086	3.20792e-14	16	Snip1
1.61693e-18	0.557279	0.444	0.253	3.23515e-14	16	Tubb2a
1.66193e-18	0.482911	0.405	0.217	3.3252e-14	16	Use1
1.66581e-18	0.566704	0.317	0.16	3.33296e-14	16	Sde2
1.67217e-18	0.606873	0.328	0.169	3.34567e-14	16	Lin52
1.70436e-18	0.877169	0.156	0.061	3.41008e-14	16	Pms2
1.75149e-18	0.622617	0.326	0.169	3.50439e-14	16	Slc35g1
1.75432e-18	0.606404	0.315	0.161	3.51005e-14	16	Mcrs1
1.79107e-18	0.734916	0.228	0.104	3.58357e-14	16	Cep44
1.85078e-18	0.983291	0.159	0.063	3.70304e-14	16	Zfp830
1.87343e-18	3.21129	0.016	0.001	3.74836e-14	16	A630012P03Rik
1.88925e-18	0.445074	0.378	0.198	3.78002e-14	16	Slc1a5
1.92076e-18	0.46421	0.584	0.35	3.84306e-14	16	Acaca
1.98244e-18	0.462723	0.505	0.288	3.96646e-14	16	Hadha
1.99806e-18	0.646324	0.237	0.109	3.99773e-14	16	Hspg2
2.01296e-18	0.442811	0.683	0.419	4.02753e-14	16	Stard10
2.04431e-18	0.451835	0.597	0.356	4.09026e-14	16	Marcks
2.05053e-18	0.931797	0.151	0.058	4.10269e-14	16	Tctex1d2
2.09431e-18	0.691043	0.231	0.105	4.19029e-14	16	Adgrl1
2.13584e-18	0.821129	0.222	0.102	4.2734e-14	16	1190007I07Rik
2.13791e-18	0.665626	0.292	0.146	4.27752e-14	16	Taf4
2.14857e-18	0.635389	0.229	0.104	4.29886e-14	16	Cyp39a1
2.21396e-18	0.536534	0.315	0.159	4.42969e-14	16	Me2
2.226e-18	0.482379	0.554	0.33	4.45379e-14	16	Ptgfrn
2.25968e-18	0.475514	0.507	0.29	4.52117e-14	16	Tead2
2.28099e-18	0.466261	0.599	0.365	4.56381e-14	16	Ogdh
2.28287e-18	1.43929	0.09	0.027	4.56757e-14	16	Kdm8
2.30361e-18	0.598074	0.308	0.156	4.60907e-14	16	Pllp
2.31027e-18	1.0215	0.14	0.052	4.62239e-14	16	Cby1
2.31115e-18	0.44301	0.419	0.228	4.62414e-14	16	Ddx10
2.40395e-18	0.516317	0.407	0.223	4.80983e-14	16	Zmiz2
2.47607e-18	0.496971	0.303	0.148	4.95411e-14	16	Phax
2.4874e-18	0.46126	0.425	0.233	4.97678e-14	16	Cdk2ap2
2.51517e-18	0.450486	0.738	0.483	5.03234e-14	16	Ube2l3
2.55598e-18	0.581971	0.326	0.168	5.11401e-14	16	Sys1
2.64271e-18	0.443263	0.48	0.27	5.28754e-14	16	Slc9a3
2.66746e-18	0.402659	0.898	0.642	5.33705e-14	16	Hnrnpm
2.68515e-18	0.452866	0.591	0.354	5.37245e-14	16	Pcnp
2.77988e-18	0.626732	0.281	0.138	5.56198e-14	16	Cbwd1
2.80463e-18	0.736549	0.272	0.135	5.61151e-14	16	Uqcc3
2.81598e-18	0.337041	0.566	0.33	5.63421e-14	16	Muc13
2.83329e-18	0.466947	0.711	0.45	5.66885e-14	16	Mapre1
2.83764e-18	0.464806	0.43	0.237	5.67755e-14	16	Gtf2e2
2.84663e-18	0.552988	0.332	0.17	5.69553e-14	16	Gnptab
2.90365e-18	0.64828	0.269	0.13	5.80962e-14	16	Zfp568
2.94787e-18	1.86506	0.054	0.012	5.8981e-14	16	Hamp
2.96384e-18	0.554185	0.398	0.219	5.93005e-14	16	Grb7
2.96413e-18	0.648733	0.262	0.125	5.93063e-14	16	Taf5l
3.11686e-18	0.498365	0.552	0.336	6.23621e-14	16	Plat
3.12952e-18	0.702617	0.147	0.055	6.26154e-14	16	4930522L14Rik
3.14251e-18	0.518806	0.43	0.241	6.28754e-14	16	Cmc1
3.17779e-18	1.13304	0.099	0.031	6.35812e-14	16	Hgh1
3.24673e-18	0.456766	0.695	0.438	6.49606e-14	16	Dnaja2
3.26379e-18	0.527118	0.353	0.185	6.53019e-14	16	Dlat
3.2726e-18	0.879017	0.163	0.066	6.54782e-14	16	Riox2
3.27887e-18	0.561475	0.274	0.132	6.56037e-14	16	Pygo2
3.34346e-18	0.804014	0.176	0.073	6.6896e-14	16	Nphp1
3.36252e-18	0.573154	0.174	0.07	6.72774e-14	16	Cubn
3.36874e-18	0.925234	0.161	0.065	6.74018e-14	16	Rpl27-ps3
3.37827e-18	0.493617	0.412	0.224	6.75924e-14	16	Tiprl
3.38077e-18	0.431054	0.792	0.543	6.76424e-14	16	Klf5
3.4213e-18	0.805555	0.09	0.027	6.84533e-14	16	Ifit2
3.48096e-18	0.416801	0.873	0.609	6.96471e-14	16	Ube2i
3.51747e-18	0.767583	0.21	0.093	7.03776e-14	16	Gstz1
3.66416e-18	0.486407	0.659	0.426	7.33125e-14	16	Smdt1
3.70526e-18	0.470105	0.72	0.492	7.41348e-14	16	Ubl5
3.7098e-18	0.600179	0.224	0.101	7.42256e-14	16	Rcbtb2
3.84969e-18	0.574318	0.312	0.159	7.70246e-14	16	Mid1ip1
3.92887e-18	0.680899	0.233	0.108	7.86089e-14	16	Mvd
4.02739e-18	0.423188	0.525	0.297	8.058e-14	16	Dnajc3
4.02784e-18	0.520694	0.391	0.213	8.0589e-14	16	Dars
4.03278e-18	0.839059	0.161	0.064	8.06878e-14	16	Surf2
4.0909e-18	0.701845	0.159	0.063	8.18507e-14	16	Abraxas1
4.11311e-18	0.589757	0.292	0.145	8.22951e-14	16	Mcm9
4.27139e-18	0.537963	0.303	0.151	8.5462e-14	16	Cep164
4.53401e-18	0.520638	0.378	0.203	9.07164e-14	16	Myadm
4.706e-18	0.577459	0.247	0.116	9.41575e-14	16	Uevld
4.70972e-18	1.13178	0.125	0.045	9.42321e-14	16	Enpp4
4.7247e-18	1.35625	0.072	0.019	9.45318e-14	16	Acy1
4.9478e-18	0.686838	0.258	0.125	9.89955e-14	16	Acaa1a
4.96298e-18	0.528326	0.348	0.182	9.92994e-14	16	Map3k4
5.00839e-18	0.955783	0.167	0.068	1.00208e-13	16	Cnpy4
5.11336e-18	0.513242	0.33	0.169	1.02308e-13	16	Hmgxb3
5.12021e-18	0.815116	0.179	0.075	1.02445e-13	16	Gm26694
5.24414e-18	1.21257	0.102	0.033	1.04925e-13	16	Gm12184
5.27511e-18	0.906792	0.142	0.053	1.05544e-13	16	D10Jhu81e
5.4968e-18	0.425178	0.645	0.39	1.0998e-13	16	Cstf3
5.51716e-18	4.3104	0.011	0	1.10387e-13	16	Cdk19os
5.71064e-18	0.724089	0.254	0.123	1.14259e-13	16	2310009B15Rik
5.77293e-18	0.819252	0.194	0.084	1.15505e-13	16	Comtd1
5.89089e-18	0.609582	0.253	0.12	1.17865e-13	16	Crcp
6.15248e-18	0.451849	0.478	0.272	1.23099e-13	16	Pdha1
6.17079e-18	0.609537	0.246	0.115	1.23465e-13	16	Faap20
6.34993e-18	0.470115	0.496	0.285	1.27049e-13	16	Tbrg1
6.49083e-18	0.522195	0.407	0.224	1.29869e-13	16	Rraga
6.49976e-18	0.46058	0.69	0.437	1.30047e-13	16	Psmd11
6.57609e-18	0.489927	0.582	0.356	1.31574e-13	16	Bcap31
6.60297e-18	0.495039	0.443	0.25	1.32112e-13	16	Phrf1
6.63884e-18	0.805773	0.226	0.105	1.3283e-13	16	Mut
6.77303e-18	1.28685	0.086	0.025	1.35515e-13	16	Gm15559
6.80365e-18	1.14066	0.115	0.04	1.36127e-13	16	Wdr74
6.8284e-18	0.643815	0.269	0.132	1.36623e-13	16	Prcp
7.00124e-18	0.485651	0.405	0.222	1.40081e-13	16	Rnmt
7.15623e-18	0.418977	0.516	0.3	1.43182e-13	16	Azin1
7.16849e-18	0.692478	0.251	0.12	1.43427e-13	16	Nsdhl
7.1811e-18	1.35874	0.091	0.028	1.43679e-13	16	Rps12-ps3
7.29577e-18	0.643537	0.201	0.087	1.45974e-13	16	Ormdl1
7.32441e-18	1.5234	0.077	0.021	1.46547e-13	16	Gm26916
7.38094e-18	0.685851	0.199	0.087	1.47678e-13	16	Nat10
7.42599e-18	0.466421	0.373	0.198	1.48579e-13	16	Cltb
7.59242e-18	0.769992	0.181	0.076	1.51909e-13	16	Tbcc
7.81525e-18	0.689876	0.24	0.113	1.56368e-13	16	Tmem56
7.87113e-18	0.710272	0.206	0.091	1.57486e-13	16	Amt
7.99593e-18	0.478166	0.339	0.175	1.59983e-13	16	Crybg3
8.13122e-18	0.540347	0.283	0.139	1.62689e-13	16	Triobp
8.30047e-18	0.459264	0.606	0.367	1.66076e-13	16	Tnfrsf19
8.40493e-18	0.839692	0.181	0.077	1.68166e-13	16	Acyp1
8.41001e-18	0.502176	0.38	0.204	1.68267e-13	16	Tusc3
8.48488e-18	0.456808	0.468	0.263	1.69765e-13	16	Spred1
8.52784e-18	0.717895	0.183	0.077	1.70625e-13	16	Hpse
8.75511e-18	0.955916	0.143	0.055	1.75172e-13	16	Dnmt3b
8.91288e-18	0.576949	0.357	0.191	1.78329e-13	16	Atg101
9.11271e-18	1.5697	0.05	0.011	1.82327e-13	16	Lmcd1
9.19643e-18	0.654284	0.271	0.133	1.84002e-13	16	Psmd5
9.80634e-18	0.668888	0.237	0.111	1.96205e-13	16	4933406C10Rik
9.87616e-18	0.455937	0.453	0.253	1.97602e-13	16	Tmtc4
9.97286e-18	0.551781	0.305	0.154	1.99537e-13	16	Trit1
1.04106e-17	0.43618	0.409	0.222	2.08296e-13	16	Vkorc1l1
1.06085e-17	0.826869	0.142	0.054	2.12255e-13	16	Tysnd1
1.07513e-17	0.48044	0.385	0.208	2.15112e-13	16	Cops4
1.08028e-17	0.431017	0.572	0.339	2.16142e-13	16	Tdg
1.08934e-17	0.717365	0.258	0.126	2.17956e-13	16	2010300C02Rik
1.08987e-17	0.417236	0.486	0.275	2.18061e-13	16	Usf2
1.20274e-17	1.17524	0.108	0.036	2.40643e-13	16	Zfp808
1.20814e-17	0.524997	0.292	0.146	2.41725e-13	16	Dr1
1.20942e-17	0.581452	0.299	0.152	2.41981e-13	16	Sap30l
1.23982e-17	0.51991	0.258	0.123	2.48064e-13	16	Cox19
1.25142e-17	0.751106	0.172	0.071	2.50385e-13	16	Poc5
1.25267e-17	0.723708	0.194	0.084	2.50635e-13	16	Pml
1.26357e-17	0.910047	0.163	0.067	2.52815e-13	16	Ipo4
1.27378e-17	0.498166	0.423	0.237	2.54858e-13	16	Depdc5
1.31419e-17	1.03257	0.152	0.061	2.62942e-13	16	Txndc16
1.32853e-17	0.433392	0.823	0.557	2.65812e-13	16	Vcp
1.35771e-17	0.565326	0.289	0.144	2.7165e-13	16	Bad
1.4048e-17	2.26897	0.056	0.013	2.81072e-13	16	Plxdc1
1.41834e-17	0.493413	0.371	0.197	2.83782e-13	16	Pdxk
1.42954e-17	0.587362	0.254	0.122	2.86022e-13	16	Eci1
1.45202e-17	0.610806	0.251	0.12	2.9052e-13	16	Dpy19l1
1.47954e-17	0.528252	0.353	0.188	2.96026e-13	16	Gxylt1
1.49517e-17	0.50549	0.369	0.198	2.99154e-13	16	Dnttip1
1.49581e-17	0.780665	0.188	0.081	2.99282e-13	16	Fam58b
1.56838e-17	0.545617	0.315	0.162	3.13801e-13	16	Thumpd1
1.62436e-17	0.472291	0.593	0.362	3.25002e-13	16	Nxf1
1.66296e-17	0.468385	0.371	0.198	3.32724e-13	16	Ap3s2
1.68337e-17	0.457352	0.685	0.438	3.36809e-13	16	Tmem234
1.69041e-17	0.445361	0.401	0.217	3.38218e-13	16	Pgm2l1
1.72024e-17	0.766858	0.19	0.082	3.44185e-13	16	Dact2
1.7231e-17	0.44273	0.437	0.244	3.44757e-13	16	Dicer1
1.75495e-17	0.683372	0.21	0.094	3.5113e-13	16	Adprhl2
1.78533e-17	0.664981	0.219	0.1	3.57209e-13	16	2700062C07Rik
1.79355e-17	0.513013	0.389	0.213	3.58854e-13	16	Hebp2
1.82697e-17	0.639259	0.258	0.126	3.65541e-13	16	Cars
1.83374e-17	0.765523	0.194	0.085	3.66895e-13	16	Adi1
1.88879e-17	0.499659	0.339	0.177	3.77909e-13	16	Tada2a
1.89479e-17	0.643208	0.226	0.104	3.79109e-13	16	Acp6
1.89937e-17	0.601825	0.36	0.198	3.80027e-13	16	Cgnl1
1.92642e-17	0.451672	0.464	0.265	3.85438e-13	16	Szrd1
1.9416e-17	1.47313	0.113	0.04	3.88475e-13	16	AC167229.1
1.97382e-17	0.735986	0.195	0.086	3.94922e-13	16	Hccs
1.97666e-17	0.666538	0.211	0.095	3.95489e-13	16	Arf2
1.98503e-17	0.463385	0.622	0.39	3.97165e-13	16	Brk1
1.98951e-17	0.644189	0.219	0.1	3.98062e-13	16	Trub2
1.99291e-17	0.444209	0.435	0.242	3.9874e-13	16	Pcyt2
1.99596e-17	0.454608	0.376	0.202	3.99351e-13	16	Elp2
2.00199e-17	0.510504	0.324	0.168	4.00558e-13	16	Ctnnbl1
2.05895e-17	2.59277	0.032	0.005	4.11955e-13	16	Gm12932
2.06415e-17	0.733351	0.177	0.075	4.12995e-13	16	Coil
2.09546e-17	0.700627	0.294	0.151	4.19259e-13	16	Patl1
2.12643e-17	0.649443	0.219	0.1	4.25456e-13	16	Tm7sf2
2.12822e-17	0.905188	0.17	0.071	4.25813e-13	16	Celsr2
2.13945e-17	1.29195	0.077	0.022	4.28061e-13	16	Hist2h2be
2.16742e-17	1.03931	0.127	0.047	4.33657e-13	16	1810055G02Rik
2.20294e-17	1.7331	0.054	0.012	4.40764e-13	16	Mtfp1
2.20772e-17	3.93988	0.013	0.001	4.41721e-13	16	Apela
2.22702e-17	0.439576	0.604	0.365	4.45582e-13	16	Psmd8
2.26649e-17	0.548244	0.312	0.16	4.5348e-13	16	Hax1
2.2929e-17	1.66086	0.07	0.019	4.58764e-13	16	Agmat
2.2986e-17	0.615128	0.299	0.154	4.59905e-13	16	Tcirg1
2.30342e-17	0.436915	0.522	0.305	4.60868e-13	16	Faf2
2.32486e-17	0.520543	0.315	0.162	4.65159e-13	16	Fbxo21
2.4498e-17	0.456776	0.496	0.289	4.90156e-13	16	Pafah1b2
2.47228e-17	1.31523	0.07	0.019	4.94654e-13	16	Dph2
2.49186e-17	0.459921	0.405	0.222	4.98572e-13	16	Ppdpf
2.52687e-17	0.442476	0.48	0.273	5.05576e-13	16	Rcbtb1
2.5452e-17	0.476312	0.407	0.225	5.09244e-13	16	Slc25a13
2.59048e-17	0.412114	0.554	0.326	5.18303e-13	16	Sp3
2.60031e-17	0.516478	0.319	0.165	5.20271e-13	16	Pmpcb
2.60943e-17	0.437023	0.634	0.383	5.22094e-13	16	Txndc5
2.63179e-17	1.1403	0.116	0.041	5.26568e-13	16	Wdcp
2.66721e-17	0.609533	0.269	0.133	5.33655e-13	16	Nkap
2.69342e-17	0.557938	0.319	0.166	5.38899e-13	16	Gnpat
2.75802e-17	0.868709	0.158	0.064	5.51824e-13	16	Fem1a
2.7613e-17	0.421531	0.366	0.194	5.52482e-13	16	Neu1
2.83002e-17	0.597128	0.294	0.15	5.66231e-13	16	Trmt1
2.95238e-17	0.474197	0.514	0.307	5.90712e-13	16	Hs2st1
2.95827e-17	0.827893	0.156	0.063	5.91891e-13	16	Gm26887
3.05077e-17	0.598156	0.297	0.153	6.10398e-13	16	Gemin7
3.07771e-17	0.427133	0.661	0.412	6.15788e-13	16	Cs
3.10309e-17	0.450993	0.45	0.253	6.20867e-13	16	Cops5
3.21044e-17	1.65773	0.057	0.014	6.42346e-13	16	Ffar2
3.26201e-17	0.497445	0.367	0.198	6.52664e-13	16	Zmpste24
3.26439e-17	1.97109	0.036	0.006	6.53139e-13	16	Gm29570
3.26743e-17	1.11788	0.108	0.037	6.53746e-13	16	Cdh24
3.36342e-17	0.711045	0.211	0.096	6.72953e-13	16	Sigirr
3.4447e-17	0.45447	0.557	0.336	6.89215e-13	16	Ociad2
3.47267e-17	0.759358	0.165	0.068	6.94813e-13	16	Cdx2
3.49442e-17	0.405098	0.701	0.435	6.99163e-13	16	Rtf1
3.52333e-17	0.662874	0.251	0.121	7.04947e-13	16	Fam50a
3.59013e-17	0.420102	0.543	0.32	7.18313e-13	16	Gtf3c1
3.61304e-17	0.541333	0.251	0.12	7.22896e-13	16	Borcs7
3.63996e-17	0.609813	0.208	0.093	7.28282e-13	16	Mfap1a
3.7035e-17	0.453346	0.47	0.271	7.40997e-13	16	Dnajc10
3.73042e-17	0.402525	0.699	0.434	7.46383e-13	16	Cnot6
3.85771e-17	0.43539	0.783	0.553	7.71851e-13	16	Gng5
3.87236e-17	0.638206	0.254	0.124	7.74781e-13	16	Ppil3
3.96957e-17	0.974369	0.158	0.065	7.94232e-13	16	Foxred1
3.97119e-17	0.451673	0.514	0.302	7.94556e-13	16	Bspry
3.9998e-17	1.3151	0.084	0.025	8.00279e-13	16	Cmtr2
4.00161e-17	0.778101	0.161	0.066	8.00642e-13	16	Polr3g
4.02776e-17	0.493986	0.387	0.212	8.05875e-13	16	Mmadhc
4.05789e-17	0.445707	0.421	0.235	8.11903e-13	16	Traf7
4.18997e-17	0.960875	0.12	0.043	8.38329e-13	16	Ogfod3
4.21663e-17	0.696232	0.206	0.093	8.43664e-13	16	Lysmd2
4.2296e-17	0.415855	0.604	0.362	8.46258e-13	16	Tspo
4.23852e-17	0.857857	0.188	0.083	8.48043e-13	16	Dpagt1
4.29075e-17	0.449532	0.389	0.211	8.58493e-13	16	Slc1a4
4.29794e-17	0.580298	0.265	0.13	8.59933e-13	16	Gm17018
4.32339e-17	0.778351	0.186	0.081	8.65025e-13	16	Mettl5
4.49189e-17	0.502713	0.297	0.151	8.98738e-13	16	Eloa
4.49606e-17	0.542602	0.314	0.163	8.99572e-13	16	Ttll4
4.62735e-17	0.577206	0.253	0.122	9.2584e-13	16	Dalrd3
4.62744e-17	0.421291	0.412	0.225	9.25858e-13	16	Elovl6
4.71482e-17	0.690601	0.215	0.099	9.43341e-13	16	Ankmy2
4.72779e-17	0.577464	0.26	0.127	9.45935e-13	16	Atf6b
4.79551e-17	1.06848	0.131	0.049	9.59486e-13	16	Sco2
4.84932e-17	0.713072	0.199	0.089	9.70252e-13	16	Myrf
4.9237e-17	0.73359	0.231	0.11	9.85135e-13	16	Dhcr7
5.01029e-17	1.14097	0.111	0.039	1.00246e-12	16	Smyd5
5.16816e-17	0.502603	0.324	0.169	1.03405e-12	16	Fbxo22
5.19911e-17	0.465402	0.692	0.453	1.04024e-12	16	Atp6v1f
5.31454e-17	0.662774	0.229	0.108	1.06333e-12	16	Tatdn2
5.36538e-17	0.548651	0.246	0.117	1.07351e-12	16	Tfb2m
5.44344e-17	0.415178	0.613	0.372	1.08912e-12	16	Ube2j2
5.52312e-17	0.400296	0.491	0.279	1.10507e-12	16	Fdft1
5.52509e-17	0.600924	0.242	0.116	1.10546e-12	16	Dzip3
5.63731e-17	0.565032	0.276	0.137	1.12791e-12	16	Crls1
5.7402e-17	1.88508	0.054	0.012	1.1485e-12	16	Xylb
5.75255e-17	0.574553	0.281	0.142	1.15097e-12	16	Hira
5.91453e-17	0.418468	0.507	0.293	1.18338e-12	16	Nudt3
5.96065e-17	0.464821	0.301	0.152	1.19261e-12	16	Cers4
6.00476e-17	0.832776	0.167	0.07	1.20143e-12	16	Wdr92
6.09104e-17	0.744323	0.147	0.058	1.2187e-12	16	Rpl10-ps3
6.20737e-17	0.575953	0.247	0.119	1.24197e-12	16	Katnbl1
6.242e-17	0.481642	0.321	0.166	1.2489e-12	16	Crnkl1
6.25841e-17	0.477807	0.387	0.212	1.25218e-12	16	Gpat4
6.36474e-17	0.426079	0.491	0.286	1.27346e-12	16	Slc35a3
6.56472e-17	0.505747	0.389	0.216	1.31347e-12	16	Mvb12a
6.62412e-17	0.869761	0.136	0.052	1.32535e-12	16	Cenpo
6.67242e-17	0.468582	0.339	0.178	1.33502e-12	16	Rbm7
6.7376e-17	0.630639	0.229	0.108	1.34806e-12	16	Bnip1
6.73984e-17	1.80634	0.038	0.007	1.34851e-12	16	Tmem151a
7.06903e-17	0.427672	0.376	0.203	1.41437e-12	16	C1d
7.10435e-17	0.659671	0.197	0.088	1.42144e-12	16	Primpol
7.26223e-17	0.853535	0.194	0.087	1.45303e-12	16	Dyrk3
7.3706e-17	0.492183	0.401	0.225	1.47471e-12	16	Sap30bp
7.47944e-17	0.435314	0.511	0.302	1.49649e-12	16	Atad1
7.48152e-17	0.563566	0.326	0.173	1.4969e-12	16	Commd2
7.49012e-17	0.547702	0.341	0.183	1.49862e-12	16	Glrx2
7.58131e-17	0.866317	0.145	0.057	1.51687e-12	16	Utp23
8.10278e-17	0.426447	0.423	0.236	1.6212e-12	16	Aatf
8.3867e-17	0.916203	0.152	0.062	1.67801e-12	16	Gstt2
8.49557e-17	0.483883	0.364	0.198	1.69979e-12	16	Rab8a
8.74237e-17	0.45853	0.57	0.345	1.74917e-12	16	Tmem160
8.97571e-17	0.791508	0.151	0.06	1.79586e-12	16	Srrd
9.32645e-17	0.600626	0.251	0.122	1.86604e-12	16	Mllt1
9.33573e-17	1.93786	0.045	0.009	1.86789e-12	16	Prelp
9.61673e-17	0.750214	0.181	0.079	1.92411e-12	16	Trmt10c
1.01247e-16	0.928896	0.163	0.069	2.02575e-12	16	Ccdc137
1.02178e-16	0.686576	0.249	0.123	2.04438e-12	16	Ubqln2
1.02867e-16	0.572912	0.251	0.122	2.05817e-12	16	Arfrp1
1.02937e-16	0.487784	0.297	0.151	2.05956e-12	16	Med17
1.03053e-16	0.453263	0.418	0.233	2.06188e-12	16	Otulin
1.05569e-16	0.533317	0.341	0.184	2.11222e-12	16	Pla2g16
1.06289e-16	0.425962	0.613	0.378	2.12664e-12	16	Yy1
1.06586e-16	0.559418	0.315	0.165	2.13257e-12	16	Trnt1
1.08695e-16	1.60168	0.052	0.012	2.17477e-12	16	Rpusd2
1.09002e-16	0.481852	0.557	0.344	2.1809e-12	16	Spcs2
1.10088e-16	0.69768	0.149	0.059	2.20265e-12	16	Coprs
1.1367e-16	0.474012	0.285	0.143	2.27432e-12	16	Ccnk
1.15547e-16	1.27078	0.084	0.026	2.31186e-12	16	Zscan22
1.15926e-16	0.446052	0.407	0.226	2.31944e-12	16	Psmd9
1.17113e-16	0.522369	0.206	0.093	2.3432e-12	16	Ninj1
1.22355e-16	0.460637	0.462	0.266	2.44808e-12	16	Srpr
1.24516e-16	0.70203	0.215	0.1	2.49131e-12	16	Tigd2
1.24772e-16	0.603481	0.219	0.101	2.49643e-12	16	St6galnac2
1.25243e-16	0.430371	0.724	0.472	2.50586e-12	16	Vdac2
1.25363e-16	0.562094	0.267	0.132	2.50826e-12	16	Ivd
1.28427e-16	0.423408	0.493	0.29	2.56957e-12	16	Fam133b
1.31852e-16	0.85419	0.19	0.085	2.63809e-12	16	Sp2
1.33357e-16	0.456371	0.464	0.27	2.66821e-12	16	Spidr
1.33543e-16	0.410433	0.53	0.319	2.67192e-12	16	Hmgcs1
1.35895e-16	0.492075	0.412	0.233	2.719e-12	16	Gabpb2
1.37197e-16	1.32579	0.073	0.021	2.74503e-12	16	Bex2
1.37788e-16	0.506087	0.306	0.159	2.75687e-12	16	H2afy2
1.43506e-16	0.515536	0.303	0.157	2.87126e-12	16	Tasp1
1.47105e-16	0.517787	0.344	0.185	2.94327e-12	16	Med6
1.50562e-16	0.616347	0.296	0.154	3.01245e-12	16	Ccar2
1.50828e-16	0.462427	0.513	0.308	3.01776e-12	16	Ganab
1.51914e-16	0.513321	0.385	0.215	3.03949e-12	16	Hoxb8
1.54225e-16	0.565662	0.33	0.177	3.08573e-12	16	Msh3
1.5933e-16	0.68665	0.222	0.105	3.18788e-12	16	Isca2
1.60144e-16	0.442611	0.493	0.291	3.20415e-12	16	Vps35
1.61982e-16	0.529755	0.262	0.129	3.24094e-12	16	Tpd52l1
1.62627e-16	0.56127	0.28	0.142	3.25384e-12	16	Ufsp2
1.68561e-16	0.419401	0.654	0.409	3.37257e-12	16	Rad23b
1.69143e-16	0.779651	0.167	0.07	3.38422e-12	16	Cox16
1.71665e-16	0.402268	0.636	0.392	3.43468e-12	16	Luc7l
1.71848e-16	0.452031	0.38	0.209	3.43833e-12	16	Stk19
1.82188e-16	0.415363	0.801	0.57	3.64521e-12	16	Hspa5
1.8234e-16	0.630882	0.246	0.12	3.64826e-12	16	Mettl23
1.82455e-16	0.400675	0.532	0.315	3.65056e-12	16	Gtf2f2
1.84649e-16	0.434426	0.401	0.223	3.69446e-12	16	Pacsin2
1.84711e-16	0.49662	0.244	0.116	3.69571e-12	16	B4galnt4
1.89634e-16	0.633122	0.233	0.111	3.7942e-12	16	Tpmt
1.90765e-16	0.476817	0.579	0.364	3.81682e-12	16	Tmem167
1.92405e-16	0.420135	0.787	0.525	3.84964e-12	16	Purb
1.974e-16	0.707329	0.237	0.115	3.94959e-12	16	Nelfa
1.97915e-16	0.402841	0.695	0.443	3.95988e-12	16	Pkp4
1.9932e-16	0.430897	0.717	0.464	3.988e-12	16	Ier2
2.00738e-16	0.360454	0.925	0.711	4.01637e-12	16	Pkm
2.01912e-16	0.875072	0.168	0.072	4.03986e-12	16	Clp1
2.02155e-16	0.452172	0.434	0.247	4.04471e-12	16	Vps29
2.20463e-16	0.650864	0.217	0.101	4.41102e-12	16	Grhpr
2.2851e-16	0.476828	0.341	0.182	4.57203e-12	16	Gga1
2.30087e-16	0.885748	0.14	0.055	4.60358e-12	16	Zfp574
2.37074e-16	0.411613	0.792	0.537	4.74338e-12	16	Ifitm1
2.38272e-16	0.604525	0.208	0.095	4.76734e-12	16	Polg
2.42827e-16	0.467929	0.36	0.195	4.85849e-12	16	Snx17
2.43226e-16	0.549433	0.249	0.121	4.86646e-12	16	Hmox2
2.54467e-16	0.541108	0.278	0.14	5.09138e-12	16	Taf13
2.65912e-16	0.704896	0.217	0.102	5.32037e-12	16	Greb1
2.68405e-16	0.69864	0.136	0.053	5.37025e-12	16	Rnaseh1
2.68431e-16	0.417734	0.534	0.321	5.37077e-12	16	Cdk11b
2.6888e-16	2.75956	0.027	0.004	5.37976e-12	16	Pelo
2.72124e-16	0.570925	0.267	0.134	5.44467e-12	16	Vac14
2.78265e-16	0.410586	0.812	0.547	5.56753e-12	16	Smarca4
2.81332e-16	0.75696	0.201	0.092	5.62889e-12	16	Spg20
2.86153e-16	0.933979	0.149	0.061	5.72534e-12	16	Nrxn3
2.89174e-16	0.815389	0.167	0.071	5.78579e-12	16	Pla2g10os
2.90195e-16	0.467275	0.482	0.287	5.80622e-12	16	Tnpo2
2.95367e-16	1.22673	0.097	0.032	5.90969e-12	16	Fads3
2.9895e-16	0.432437	0.495	0.293	5.98139e-12	16	Gata6
3.01379e-16	0.956945	0.138	0.055	6.03e-12	16	Pter
3.02101e-16	0.435347	0.439	0.249	6.04444e-12	16	Ube2a
3.0378e-16	0.671231	0.249	0.124	6.07803e-12	16	Nob1
3.05556e-16	0.474967	0.339	0.182	6.11357e-12	16	Pnrc2
3.12106e-16	0.399068	0.83	0.564	6.24462e-12	16	Prpf40a
3.12896e-16	1.13909	0.097	0.032	6.26043e-12	16	Lsm11
3.26179e-16	0.426568	0.754	0.5	6.52619e-12	16	Atox1
3.29671e-16	0.492281	0.274	0.138	6.59606e-12	16	Sdhaf2
3.35592e-16	0.88982	0.127	0.048	6.71453e-12	16	Nexn
3.43972e-16	0.74404	0.167	0.071	6.8822e-12	16	Tgif2
3.46291e-16	0.457063	0.401	0.225	6.92859e-12	16	Prpf6
3.50251e-16	0.386317	0.864	0.625	7.00783e-12	16	Chd4
3.5074e-16	0.620125	0.222	0.106	7.0176e-12	16	Rbbp5
3.50973e-16	0.588913	0.22	0.103	7.02227e-12	16	Coq9
3.58066e-16	0.467278	0.373	0.205	7.16419e-12	16	Commd4
3.5902e-16	0.527547	0.29	0.15	7.18328e-12	16	Ubfd1
3.64397e-16	0.523526	0.349	0.191	7.29086e-12	16	1110008L16Rik
3.69047e-16	0.442961	0.559	0.343	7.38389e-12	16	Mlf2
3.73349e-16	0.410156	0.778	0.516	7.46996e-12	16	Hdlbp
3.74691e-16	0.536997	0.305	0.159	7.49681e-12	16	Pnp
3.77206e-16	0.364366	0.464	0.262	7.54714e-12	16	Ppp2r2d
3.82644e-16	0.388808	0.857	0.624	7.65593e-12	16	H2afy
3.86605e-16	0.867142	0.156	0.065	7.73519e-12	16	Mcat
3.8889e-16	2.00186	0.036	0.006	7.78091e-12	16	Cntln
3.9162e-16	0.411895	0.45	0.257	7.83553e-12	16	Prep
3.97663e-16	0.307715	0.437	0.243	7.95644e-12	16	Pdlim1
4.00017e-16	1.21698	0.09	0.029	8.00354e-12	16	D3Ertd751e
4.09243e-16	0.409507	0.561	0.338	8.18814e-12	16	Chd1
4.17597e-16	0.383738	0.527	0.31	8.35529e-12	16	Tmem183a
4.21863e-16	0.780823	0.161	0.068	8.44063e-12	16	Zfp280b
4.22125e-16	0.432975	0.604	0.372	8.44588e-12	16	Aamp
4.24694e-16	0.521631	0.362	0.202	8.49728e-12	16	Naa30
4.2571e-16	0.675424	0.188	0.084	8.51761e-12	16	Aldh18a1
4.31275e-16	0.410897	0.552	0.332	8.62895e-12	16	Snx3
4.36157e-16	0.410915	0.76	0.52	8.72664e-12	16	Hnrnpdl
4.51155e-16	0.442269	0.423	0.242	9.02671e-12	16	Snx1
4.56985e-16	0.434965	0.319	0.167	9.14336e-12	16	2610001J05Rik
4.61347e-16	0.81535	0.177	0.078	9.23064e-12	16	Gpd1l
4.68883e-16	0.478049	0.434	0.252	9.38141e-12	16	Naxd
4.73747e-16	0.44297	0.427	0.244	9.47873e-12	16	Cops2
4.95839e-16	0.434641	0.47	0.276	9.92075e-12	16	Naa35
5.08583e-16	0.411617	0.837	0.58	1.01757e-11	16	Xrn2
5.12845e-16	0.578635	0.228	0.109	1.0261e-11	16	Ppp1r12c
5.23283e-16	0.481103	0.315	0.167	1.04698e-11	16	Heatr6
5.25847e-16	0.866513	0.129	0.049	1.05211e-11	16	Lmo2
5.28698e-16	0.97734	0.108	0.038	1.05782e-11	16	Caprin2
5.30388e-16	0.624967	0.233	0.113	1.0612e-11	16	Aida
5.34929e-16	0.390793	0.464	0.266	1.07029e-11	16	Pcmt1
5.45657e-16	0.43612	0.532	0.321	1.09175e-11	16	Nfe2l1
5.56563e-16	0.688571	0.22	0.106	1.11357e-11	16	Polr3e
5.65122e-16	0.404951	0.796	0.549	1.1307e-11	16	Tpm3
5.65631e-16	0.533095	0.301	0.158	1.13172e-11	16	Gid8
5.79044e-16	0.397535	0.541	0.326	1.15855e-11	16	Anapc1
5.87859e-16	0.99189	0.17	0.075	1.17619e-11	16	Ngef
5.96031e-16	0.511545	0.364	0.202	1.19254e-11	16	Actr1b
6.02072e-16	0.409376	0.176	0.075	1.20463e-11	16	Plek2
6.06292e-16	0.901347	0.1	0.034	1.21307e-11	16	Pde8b
6.07028e-16	0.424961	0.446	0.257	1.21454e-11	16	Tmem259
6.11494e-16	0.642037	0.237	0.116	1.22348e-11	16	Pcid2
6.15554e-16	0.436776	0.475	0.279	1.2316e-11	16	Anapc16
6.16233e-16	0.622882	0.177	0.077	1.23296e-11	16	Phf13
6.44538e-16	0.641239	0.254	0.127	1.28959e-11	16	Slc39a6
6.67486e-16	0.555382	0.222	0.105	1.33551e-11	16	Tmem219
6.74806e-16	0.888295	0.17	0.075	1.35015e-11	16	Rpp14
6.76839e-16	0.453404	0.396	0.221	1.35422e-11	16	Ormdl2
6.87612e-16	0.398332	0.505	0.298	1.37577e-11	16	Spata13
6.9269e-16	0.5081	0.297	0.155	1.38593e-11	16	Ctnnal1
7.00605e-16	0.381475	0.891	0.66	1.40177e-11	16	Glo1
7.05198e-16	0.379956	0.498	0.288	1.41096e-11	16	Xpnpep1
7.08207e-16	0.70415	0.206	0.097	1.41698e-11	16	Daxx
7.12721e-16	3.64657	0.011	0.001	1.42601e-11	16	Xkr5
7.25313e-16	0.61007	0.192	0.087	1.45121e-11	16	Klhdc4
7.28205e-16	0.424289	0.651	0.416	1.45699e-11	16	Psmc6
7.30377e-16	0.513441	0.296	0.154	1.46134e-11	16	Colgalt1
7.46348e-16	0.4186	0.446	0.259	1.49329e-11	16	Sgta
7.57139e-16	0.388797	0.496	0.293	1.51488e-11	16	Ehmt2
7.60195e-16	1.24817	0.07	0.02	1.521e-11	16	Sap18b
7.68801e-16	0.550882	0.278	0.142	1.53822e-11	16	Slc7a6os
7.7277e-16	0.762669	0.204	0.096	1.54616e-11	16	Pomgnt1
8.04458e-16	0.474315	0.375	0.208	1.60956e-11	16	Aldh2
8.15892e-16	0.473473	0.351	0.192	1.63244e-11	16	Klf2
8.2727e-16	1.7604	0.05	0.012	1.6552e-11	16	Slc29a2
8.38402e-16	0.63212	0.254	0.129	1.67747e-11	16	2310011J03Rik
8.40447e-16	0.924933	0.12	0.045	1.68157e-11	16	Ipp
8.42029e-16	0.409631	0.695	0.438	1.68473e-11	16	Tspan12
8.4798e-16	0.424721	0.462	0.272	1.69664e-11	16	Lin7c
8.64969e-16	1.96686	0.041	0.008	1.73063e-11	16	Tmem266
8.66817e-16	0.503746	0.367	0.206	1.73433e-11	16	Ccdc88c
8.81712e-16	0.718256	0.238	0.119	1.76413e-11	16	Tmem230
9.01507e-16	0.420398	0.385	0.214	1.80373e-11	16	Slc38a10
9.26564e-16	0.599211	0.24	0.118	1.85387e-11	16	Ptp4a3
9.31945e-16	0.35383	0.489	0.281	1.86464e-11	16	Stard4
9.52713e-16	0.752602	0.158	0.067	1.90619e-11	16	Ciao1
9.66425e-16	2.78543	0.016	0.001	1.93362e-11	16	Gm10184
9.77067e-16	0.552275	0.253	0.126	1.95492e-11	16	Fam185a
9.99503e-16	1.45568	0.066	0.018	1.99981e-11	16	Pomgnt2
1.04201e-15	0.397803	0.475	0.277	2.08485e-11	16	Aqr
1.05755e-15	0.579429	0.276	0.142	2.11594e-11	16	AU019823
1.0728e-15	0.44966	0.5	0.303	2.14646e-11	16	Zfp703
1.12588e-15	1.17264	0.084	0.027	2.25266e-11	16	3110009E18Rik
1.13237e-15	0.450786	0.534	0.327	2.26565e-11	16	Tmem176a
1.15715e-15	0.687608	0.186	0.084	2.31523e-11	16	Ppt2
1.17568e-15	0.391709	0.538	0.322	2.3523e-11	16	Uggt1
1.20756e-15	0.479287	0.332	0.179	2.41609e-11	16	Pigu
1.22072e-15	1.33423	0.068	0.019	2.44243e-11	16	Pdxp
1.22288e-15	0.407177	0.588	0.355	2.44674e-11	16	Selenot
1.22587e-15	0.522681	0.271	0.138	2.45271e-11	16	Trnau1ap
1.24162e-15	0.787464	0.17	0.075	2.48423e-11	16	Serhl
1.26012e-15	0.699051	0.194	0.089	2.52125e-11	16	Zfp523
1.27809e-15	0.924917	0.106	0.037	2.55721e-11	16	Mtrr
1.28503e-15	1.27133	0.079	0.024	2.57108e-11	16	Tfb1m
1.29039e-15	0.480678	0.319	0.171	2.58182e-11	16	Ttc13
1.29365e-15	0.655031	0.24	0.119	2.58833e-11	16	Tmem55b
1.33577e-15	0.41055	0.719	0.475	2.6726e-11	16	Ddb1
1.34619e-15	0.422528	0.391	0.219	2.69345e-11	16	Lmbrd2
1.40615e-15	0.948997	0.115	0.042	2.81342e-11	16	1700086O06Rik
1.42144e-15	0.34332	0.892	0.695	2.84401e-11	16	Pde4d
1.43488e-15	0.896222	0.142	0.058	2.8709e-11	16	Zfp930
1.44387e-15	0.464813	0.401	0.229	2.88889e-11	16	Mcrip1
1.45189e-15	0.560741	0.267	0.137	2.90495e-11	16	Cdkn2aip
1.45669e-15	0.517305	0.274	0.14	2.91454e-11	16	Gkap1
1.48043e-15	0.803754	0.133	0.052	2.96204e-11	16	Proser3
1.50443e-15	0.721771	0.204	0.096	3.01006e-11	16	Prpsap2
1.51914e-15	0.734497	0.208	0.099	3.0395e-11	16	Il33
1.52052e-15	0.587498	0.199	0.092	3.04225e-11	16	Pde6d
1.54772e-15	0.944281	0.116	0.043	3.09668e-11	16	Fam69b
1.55266e-15	0.477862	0.355	0.197	3.10657e-11	16	Trabd
1.56883e-15	0.445379	0.306	0.162	3.13892e-11	16	Rps27rt
1.58137e-15	0.398835	0.53	0.315	3.16401e-11	16	Nfix
1.63211e-15	0.467207	0.367	0.204	3.26553e-11	16	Dcp2
1.63867e-15	0.507801	0.355	0.198	3.27866e-11	16	Bbip1
1.64179e-15	0.834365	0.133	0.052	3.2849e-11	16	Dis3l
1.64385e-15	0.745661	0.152	0.064	3.28902e-11	16	Large2
1.65129e-15	0.494685	0.287	0.149	3.3039e-11	16	Taok2
1.67216e-15	0.458591	0.453	0.267	3.34566e-11	16	Txndc9
1.68054e-15	0.595538	0.342	0.193	3.36242e-11	16	Fam103a1
1.71351e-15	0.358475	0.62	0.373	3.42838e-11	16	Mtpn
1.74378e-15	0.541807	0.281	0.147	3.48895e-11	16	Pcgf6
1.78762e-15	0.74582	0.136	0.054	3.57666e-11	16	C330018D20Rik
1.81511e-15	0.583025	0.24	0.119	3.63168e-11	16	Osr2
1.87057e-15	0.66744	0.204	0.096	3.74264e-11	16	Flvcr1
1.88024e-15	0.98627	0.109	0.04	3.76199e-11	16	Lcmt2
1.92272e-15	0.870578	0.143	0.059	3.84698e-11	16	Ppox
1.95144e-15	0.727324	0.194	0.09	3.90445e-11	16	Mrps30
1.95246e-15	0.399665	0.407	0.229	3.90648e-11	16	Zfp451
1.97314e-15	0.410324	0.758	0.513	3.94786e-11	16	Gnb2
2.02564e-15	1.09236	0.102	0.036	4.05289e-11	16	Hpgds
2.06097e-15	0.593933	0.249	0.126	4.12359e-11	16	Ndufaf7
2.06282e-15	0.599008	0.228	0.111	4.1273e-11	16	Edc4
2.08496e-15	0.589975	0.244	0.122	4.17158e-11	16	Tab1
2.08654e-15	0.379684	0.885	0.642	4.17475e-11	16	Snrnp70
2.10214e-15	0.740125	0.172	0.076	4.20596e-11	16	Uck1
2.11507e-15	0.939968	0.134	0.054	4.23184e-11	16	2310022A10Rik
2.17525e-15	0.701462	0.201	0.094	4.35225e-11	16	E130309D02Rik
2.18593e-15	0.600326	0.233	0.114	4.3736e-11	16	Ccdc107
2.19118e-15	0.412278	0.461	0.271	4.38412e-11	16	Arhgef1
2.24986e-15	0.606049	0.211	0.1	4.50151e-11	16	Plod3
2.25009e-15	0.942061	0.131	0.052	4.50199e-11	16	Katnb1
2.25959e-15	0.500537	0.321	0.174	4.521e-11	16	Lias
2.27167e-15	0.717911	0.177	0.08	4.54517e-11	16	Ints12
2.27302e-15	1.68233	0.061	0.016	4.54785e-11	16	Tmem132c
2.30045e-15	0.396036	0.568	0.347	4.60274e-11	16	Ddx42
2.32798e-15	0.41444	0.276	0.14	4.65782e-11	16	Ints13
2.33246e-15	0.437887	0.337	0.183	4.66679e-11	16	Gmeb1
2.34586e-15	0.571068	0.254	0.129	4.6936e-11	16	Prkra
2.35164e-15	0.49564	0.281	0.146	4.70515e-11	16	Tmem222
2.37983e-15	0.650363	0.222	0.108	4.76156e-11	16	Pdia5
2.38006e-15	1.38544	0.07	0.02	4.76202e-11	16	Mmachc
2.39679e-15	0.432583	0.509	0.31	4.79549e-11	16	Gm8797
2.42037e-15	0.44604	0.439	0.256	4.84268e-11	16	Gnl3l
2.45061e-15	1.04995	0.125	0.049	4.90318e-11	16	Myo19
2.46468e-15	0.701588	0.222	0.109	4.93133e-11	16	Cdkl5
2.47771e-15	0.397431	0.6	0.374	4.95741e-11	16	Sec61a1
2.49287e-15	0.82127	0.163	0.071	4.98773e-11	16	Reep1
2.53546e-15	0.708542	0.22	0.107	5.07296e-11	16	Zfp143
2.55299e-15	0.425148	0.315	0.166	5.10801e-11	16	Phpt1
2.57557e-15	0.583878	0.303	0.163	5.1532e-11	16	Tmed3
2.61015e-15	0.494872	0.301	0.159	5.2224e-11	16	Npepl1
2.62762e-15	0.709574	0.149	0.062	5.25734e-11	16	Tex9
2.6494e-15	0.382889	0.647	0.404	5.30092e-11	16	Smarce1
2.65792e-15	0.786398	0.186	0.086	5.31797e-11	16	Zkscan17
2.66028e-15	0.789589	0.149	0.062	5.32269e-11	16	Thap7
2.86765e-15	0.668023	0.183	0.083	5.73759e-11	16	Arv1
2.87597e-15	0.542215	0.254	0.128	5.75423e-11	16	Hmces
2.92326e-15	0.615603	0.213	0.102	5.84886e-11	16	Supv3l1
3.03656e-15	1.21178	0.082	0.026	6.07554e-11	16	Fitm2
3.04443e-15	0.612301	0.213	0.102	6.0913e-11	16	Bscl2
3.067e-15	1.63595	0.054	0.013	6.13645e-11	16	Poln
3.08539e-15	0.385643	0.457	0.265	6.17324e-11	16	Usp48
3.09035e-15	0.552164	0.256	0.13	6.18317e-11	16	Retreg2
3.10026e-15	0.736139	0.183	0.083	6.203e-11	16	Adnp2
3.15243e-15	0.480582	0.317	0.17	6.30738e-11	16	Frmd4a
3.27494e-15	0.499107	0.289	0.15	6.55251e-11	16	Ttc7
3.32559e-15	0.405042	0.405	0.229	6.65383e-11	16	Ldlrad3
3.35804e-15	0.636299	0.238	0.12	6.71877e-11	16	Rxrb
3.37181e-15	0.385916	0.446	0.257	6.74633e-11	16	Amotl1
3.42992e-15	1.62529	0.057	0.015	6.86259e-11	16	4933417O13Rik
3.52064e-15	0.859078	0.159	0.069	7.04409e-11	16	Atpaf2
3.54294e-15	0.37632	0.792	0.521	7.08871e-11	16	Luc7l3
3.55387e-15	0.749877	0.176	0.079	7.11058e-11	16	Tada3
3.64676e-15	0.807845	0.188	0.087	7.29643e-11	16	Abcb10
3.65958e-15	0.596338	0.213	0.102	7.3221e-11	16	Nsmce3
3.66624e-15	0.546889	0.256	0.13	7.33542e-11	16	Fastk
3.74414e-15	1.22006	0.082	0.026	7.49128e-11	16	Gpr19
3.93653e-15	0.677071	0.222	0.109	7.87621e-11	16	Rbfa
3.99091e-15	1.04663	0.118	0.045	7.98501e-11	16	Fzd2
3.99492e-15	1.02873	0.122	0.047	7.99304e-11	16	Wdr34
4.04222e-15	0.447535	0.278	0.143	8.08767e-11	16	Echdc2
4.14294e-15	0.412936	0.254	0.126	8.28919e-11	16	Prkab1
4.1855e-15	0.453119	0.301	0.159	8.37434e-11	16	Ints10
4.18967e-15	0.944514	0.106	0.038	8.38268e-11	16	Exoc8
4.21543e-15	1.43293	0.068	0.02	8.43423e-11	16	Hmga1b
4.22004e-15	0.550067	0.231	0.113	8.44345e-11	16	Fam207a
4.27162e-15	0.832001	0.158	0.068	8.54666e-11	16	Zfp275
4.59399e-15	0.368604	0.64	0.396	9.19166e-11	16	Adss
4.66115e-15	0.843574	0.125	0.049	9.32603e-11	16	Scrn2
4.66724e-15	0.898227	0.127	0.05	9.33822e-11	16	Kdelc1
4.67488e-15	0.448908	0.321	0.173	9.3535e-11	16	Dhdds
4.80451e-15	0.346973	0.9	0.696	9.61287e-11	16	Eif1
4.8545e-15	0.790281	0.199	0.095	9.71288e-11	16	Gpr180
4.86933e-15	0.382116	0.597	0.373	9.74256e-11	16	Ankrd28
5.00555e-15	0.603059	0.267	0.139	1.00151e-10	16	Stard3
5.12907e-15	1.77064	0.038	0.007	1.02622e-10	16	Hspb6
5.14632e-15	0.683232	0.174	0.078	1.02967e-10	16	Setdb2
5.15649e-15	0.702952	0.192	0.089	1.03171e-10	16	Enoph1
5.2486e-15	0.734651	0.192	0.09	1.05014e-10	16	Lpar6
5.31788e-15	0.643523	0.213	0.103	1.064e-10	16	Coasy
5.32389e-15	0.665892	0.215	0.104	1.0652e-10	16	Rida
5.34967e-15	0.470879	0.258	0.131	1.07036e-10	16	Kxd1
5.51563e-15	0.66324	0.179	0.081	1.10357e-10	16	A230050P20Rik
5.64396e-15	0.435163	0.409	0.235	1.12924e-10	16	Commd3
5.68538e-15	0.42901	0.335	0.185	1.13753e-10	16	4931406C07Rik
5.71023e-15	0.52839	0.294	0.157	1.1425e-10	16	Zdhhc15
5.73479e-15	0.556131	0.263	0.136	1.14742e-10	16	Ankrd40
5.9981e-15	0.800793	0.125	0.049	1.2001e-10	16	Cutc
6.02473e-15	0.370236	0.444	0.257	1.20543e-10	16	D10Wsu102e
6.13128e-15	2.21635	0.036	0.007	1.22675e-10	16	Adam28
6.19217e-15	1.11712	0.118	0.046	1.23893e-10	16	Pxylp1
6.20529e-15	0.701377	0.186	0.086	1.24155e-10	16	Pknox1
6.29182e-15	0.680472	0.197	0.093	1.25887e-10	16	Nudt9
6.35215e-15	0.756299	0.197	0.094	1.27094e-10	16	Haus2
6.37305e-15	0.889389	0.163	0.072	1.27512e-10	16	Gm21887
6.40698e-15	0.385968	0.892	0.639	1.28191e-10	16	Nedd4
6.46968e-15	0.453799	0.341	0.188	1.29445e-10	16	Prkag1
6.48836e-15	1.07708	0.086	0.028	1.29819e-10	16	Syde2
6.55254e-15	0.744513	0.161	0.07	1.31103e-10	16	Frem2
6.83734e-15	0.355469	0.604	0.37	1.36801e-10	16	Net1
7.05934e-15	0.623153	0.192	0.089	1.41243e-10	16	Commd9
7.2226e-15	0.47272	0.382	0.22	1.4451e-10	16	Snx7
7.34231e-15	1.49214	0.077	0.024	1.46905e-10	16	Tcaf2
7.44573e-15	0.611649	0.165	0.072	1.48974e-10	16	Timm21
7.54658e-15	0.421774	0.339	0.185	1.50992e-10	16	Chordc1
7.6046e-15	1.81148	0.056	0.014	1.52153e-10	16	Greb1l
7.73877e-15	0.676363	0.186	0.086	1.54837e-10	16	Gtf3c4
7.76412e-15	0.381579	0.253	0.126	1.55344e-10	16	Mif4gd
7.87083e-15	0.670304	0.222	0.11	1.5748e-10	16	Cc2d1b
8.02032e-15	0.402395	0.4	0.229	1.60471e-10	16	Fbxw2
8.10477e-15	0.818097	0.118	0.045	1.6216e-10	16	Mrnip
8.13594e-15	0.668565	0.213	0.104	1.62784e-10	16	Chmp6
8.27361e-15	0.931972	0.138	0.057	1.65538e-10	16	Ighmbp2
8.28026e-15	0.385058	0.806	0.551	1.65671e-10	16	Ewsr1
8.28807e-15	0.326756	0.473	0.273	1.65828e-10	16	Pvt1
8.2979e-15	0.381694	0.475	0.278	1.66024e-10	16	Slc39a1
8.39361e-15	0.547958	0.145	0.06	1.67939e-10	16	Ripor2
8.59239e-15	0.464783	0.384	0.22	1.71917e-10	16	Ttll5
8.72143e-15	0.699917	0.156	0.067	1.74498e-10	16	Tecpr2
8.79698e-15	0.320871	0.419	0.235	1.7601e-10	16	Cers2
8.87435e-15	0.510278	0.271	0.141	1.77558e-10	16	Ttc4
8.91172e-15	0.639312	0.194	0.09	1.78306e-10	16	2010320M18Rik
9.00515e-15	0.438656	0.349	0.194	1.80175e-10	16	Uqcc1
9.2137e-15	0.568034	0.299	0.163	1.84348e-10	16	Wdr48
9.38562e-15	0.408741	0.434	0.255	1.87788e-10	16	Taf3
9.42276e-15	0.672845	0.203	0.097	1.8853e-10	16	Kctd9
9.63391e-15	0.435283	0.278	0.144	1.92755e-10	16	Tmtc3
9.86281e-15	2.19231	0.038	0.007	1.97335e-10	16	Ttr
1.03813e-14	0.801234	0.179	0.083	2.07708e-10	16	Fam19a2
1.05216e-14	0.661521	0.199	0.095	2.10516e-10	16	Spice1
1.06175e-14	0.478818	0.385	0.223	2.12436e-10	16	Wbp2
1.13936e-14	0.378575	0.392	0.222	2.27963e-10	16	Pygb
1.1621e-14	1.54902	0.061	0.017	2.32512e-10	16	Hcn2
1.17354e-14	0.456737	0.33	0.18	2.34803e-10	16	Slc4a2
1.17617e-14	0.420815	0.337	0.185	2.35328e-10	16	Fem1b
1.18259e-14	0.410569	0.317	0.171	2.36612e-10	16	Aldh5a1
1.19776e-14	0.450005	0.362	0.205	2.39649e-10	16	Tpm3-rs7
1.20527e-14	0.905811	0.116	0.045	2.41149e-10	16	Ogg1
1.27246e-14	3.36749	0.018	0.002	2.54594e-10	16	Th
1.28857e-14	0.925517	0.129	0.052	2.57817e-10	16	Zfp825
1.29456e-14	0.375385	0.496	0.297	2.59015e-10	16	Bdp1
1.3001e-14	0.382474	0.756	0.499	2.60125e-10	16	Mapk1
1.30545e-14	0.445727	0.332	0.182	2.61194e-10	16	Rnpepl1
1.30993e-14	0.694776	0.159	0.07	2.6209e-10	16	Cars2
1.31928e-14	0.645393	0.159	0.07	2.63962e-10	16	Sgk3
1.33613e-14	0.520185	0.328	0.184	2.67333e-10	16	Arhgap39
1.3575e-14	0.486552	0.24	0.12	2.71608e-10	16	Dgcr6
1.41475e-14	0.765693	0.079	0.025	2.83063e-10	16	4930503L19Rik
1.43784e-14	0.486864	0.328	0.181	2.87682e-10	16	C2cd5
1.46722e-14	0.443085	0.348	0.194	2.93561e-10	16	Rab3ip
1.50466e-14	0.359086	0.586	0.362	3.01052e-10	16	Ccz1
1.5246e-14	0.757296	0.149	0.064	3.05042e-10	16	Actr6
1.53431e-14	0.448433	0.246	0.124	3.06985e-10	16	Hnf4g
1.54328e-14	0.457149	0.321	0.176	3.08779e-10	16	Ctdspl
1.55365e-14	0.473105	0.4	0.235	3.10854e-10	16	Arhgap1
1.57562e-14	1.05543	0.113	0.043	3.1525e-10	16	Ripk3
1.58811e-14	0.884779	0.151	0.065	3.17749e-10	16	Rnf8
1.59535e-14	0.684446	0.185	0.086	3.19197e-10	16	Dph5
1.60912e-14	0.375418	0.715	0.466	3.21953e-10	16	Gdi2
1.63064e-14	0.374211	0.493	0.297	3.26258e-10	16	Ppip5k2
1.66391e-14	0.526056	0.219	0.107	3.32914e-10	16	Ate1
1.67152e-14	0.384846	0.608	0.383	3.34438e-10	16	Ppp2r1a
1.71105e-14	0.393249	0.4	0.228	3.42347e-10	16	Zfp277
1.71508e-14	0.381527	0.43	0.251	3.43153e-10	16	Spata5
1.74799e-14	0.450013	0.323	0.177	3.49738e-10	16	Tmem98
1.75125e-14	0.865721	0.134	0.055	3.5039e-10	16	Dvl2
1.76429e-14	0.383812	0.321	0.173	3.53e-10	16	Dnmbp
1.80505e-14	0.921818	0.109	0.041	3.61155e-10	16	Nxt2
1.80622e-14	0.381999	0.366	0.205	3.61389e-10	16	Gclc
1.82563e-14	1.35832	0.068	0.02	3.65273e-10	16	Pard6a
1.86436e-14	0.52192	0.312	0.171	3.7302e-10	16	Cldnd1
1.86602e-14	1.86956	0.052	0.013	3.73353e-10	16	Snai3
1.88622e-14	2.56401	0.022	0.003	3.77394e-10	16	AC163040.1
2.01091e-14	0.357989	0.522	0.314	4.02342e-10	16	Clock
2.01531e-14	0.520814	0.283	0.151	4.03223e-10	16	Ints9
2.02137e-14	0.410811	0.403	0.233	4.04435e-10	16	Zkscan1
2.08911e-14	0.393003	0.355	0.198	4.1799e-10	16	Rab1b
2.10624e-14	0.355041	0.491	0.292	4.21417e-10	16	4833420G17Rik
2.12994e-14	0.426147	0.294	0.156	4.26158e-10	16	Ppp2r3c
2.1323e-14	0.60552	0.213	0.104	4.26631e-10	16	Mrpl44
2.1534e-14	0.361272	0.305	0.162	4.30853e-10	16	Manbal
2.16724e-14	0.36513	0.484	0.29	4.33622e-10	16	Cfap20
2.28525e-14	0.511893	0.204	0.098	4.57232e-10	16	Kat5
2.28528e-14	0.56017	0.204	0.098	4.57238e-10	16	Hist3h2ba
2.31216e-14	0.454141	0.263	0.136	4.62616e-10	16	Tmem214
2.33128e-14	0.418527	0.358	0.202	4.66443e-10	16	Tmed4
2.34529e-14	0.377773	0.484	0.287	4.69245e-10	16	Soat1
2.3813e-14	0.347094	0.878	0.682	4.76451e-10	16	Ubb
2.41372e-14	0.378014	0.814	0.554	4.82937e-10	16	Acin1
2.4154e-14	0.597977	0.167	0.074	4.83273e-10	16	Tti1
2.45302e-14	0.572731	0.226	0.113	4.908e-10	16	Glce
2.46574e-14	0.469664	0.375	0.217	4.93345e-10	16	Slc25a17
2.46972e-14	1.2296	0.091	0.032	4.94141e-10	16	Ush1g
2.46978e-14	0.367689	0.341	0.187	4.94154e-10	16	Sh3glb2
2.48475e-14	0.36774	0.484	0.287	4.97148e-10	16	Gtf2a1
2.51911e-14	0.598699	0.233	0.118	5.04024e-10	16	Rbm12
2.5923e-14	0.422434	0.694	0.464	5.18668e-10	16	Gpx1
2.59491e-14	0.510061	0.194	0.091	5.1919e-10	16	Tpgs2
2.61095e-14	0.738617	0.181	0.085	5.22399e-10	16	Slc19a2
2.61122e-14	0.896095	0.111	0.042	5.22453e-10	16	Trip6
2.65583e-14	0.39414	0.274	0.142	5.31378e-10	16	Foxn2
2.73121e-14	0.489751	0.229	0.114	5.46461e-10	16	Ppm1d
2.76437e-14	0.664215	0.156	0.068	5.53094e-10	16	Bambi
2.7655e-14	0.376434	0.711	0.468	5.5332e-10	16	Elavl1
2.76943e-14	0.477018	0.301	0.162	5.54108e-10	16	Cpsf3
2.81659e-14	0.594041	0.226	0.113	5.63544e-10	16	Fam69a
2.83998e-14	0.820954	0.115	0.044	5.68222e-10	16	Thap1
2.8438e-14	0.357309	0.511	0.307	5.68988e-10	16	Mfge8
2.86569e-14	0.300125	0.509	0.299	5.73368e-10	16	Bcl11a
3.02673e-14	0.587742	0.199	0.095	6.05589e-10	16	Zfand1
3.03156e-14	0.400137	0.659	0.43	6.06555e-10	16	Prkar1a
3.0552e-14	0.463835	0.276	0.145	6.11284e-10	16	Btg3
3.17405e-14	0.553545	0.297	0.164	6.35064e-10	16	C330007P06Rik
3.18954e-14	0.418037	0.312	0.169	6.38163e-10	16	Phf10
3.21514e-14	0.39152	0.638	0.415	6.43286e-10	16	B4galt6
3.23758e-14	0.511233	0.341	0.193	6.47775e-10	16	Akap11
3.2603e-14	0.726777	0.158	0.069	6.52321e-10	16	Fam122a
3.28912e-14	0.84381	0.12	0.047	6.58088e-10	16	B230118H07Rik
3.29205e-14	1.58711	0.052	0.013	6.58673e-10	16	Gm15489
3.30214e-14	0.683856	0.197	0.095	6.60692e-10	16	Ddx31
3.422e-14	0.32575	0.468	0.273	6.84673e-10	16	Ppp1r37
3.4573e-14	0.61948	0.203	0.098	6.91736e-10	16	Mfsd12
3.49585e-14	0.38715	0.72	0.481	6.99449e-10	16	Nfe2l2
3.54021e-14	1.12221	0.093	0.033	7.08325e-10	16	Tmem186
3.61062e-14	0.532792	0.265	0.14	7.22414e-10	16	Tmem30b
3.61962e-14	0.530218	0.201	0.096	7.24214e-10	16	Pigyl
3.75121e-14	0.339557	0.611	0.38	7.50542e-10	16	Arl15
3.83452e-14	0.657124	0.151	0.065	7.67212e-10	16	Diexf
3.86899e-14	0.956605	0.102	0.038	7.74108e-10	16	Fdxr
3.91502e-14	0.473425	0.326	0.182	7.83317e-10	16	Aggf1
3.99418e-14	0.334616	0.493	0.294	7.99155e-10	16	Ugdh
4.03712e-14	0.379668	0.728	0.478	8.07746e-10	16	Etf1
4.08495e-14	0.385188	0.427	0.249	8.17316e-10	16	Qars
4.09236e-14	0.360387	0.487	0.293	8.18799e-10	16	Slc10a7
4.10082e-14	0.539682	0.299	0.165	8.20491e-10	16	Agap3
4.12358e-14	0.353975	0.577	0.356	8.25045e-10	16	Ilkap
4.21647e-14	1.31721	0.066	0.02	8.4363e-10	16	Rhebl1
4.231e-14	0.435163	0.416	0.244	8.46538e-10	16	Trappc4
4.39561e-14	0.366681	0.384	0.218	8.79474e-10	16	Cenpc1
4.47581e-14	0.363044	0.756	0.518	8.95521e-10	16	Pglyrp1
4.48831e-14	0.449329	0.258	0.133	8.98021e-10	16	Med24
4.51622e-14	0.401969	0.72	0.487	9.03605e-10	16	Pfdn5
4.74042e-14	0.424373	0.296	0.159	9.48463e-10	16	Ccm2
4.77268e-14	0.356807	0.502	0.301	9.54917e-10	16	Tm9sf4
4.77914e-14	0.624301	0.231	0.118	9.56211e-10	16	Ap4m1
4.83337e-14	0.978048	0.122	0.049	9.6706e-10	16	Tbc1d4
4.85916e-14	0.626728	0.231	0.119	9.72221e-10	16	Agpat1
4.91873e-14	0.663862	0.17	0.078	9.8414e-10	16	Mipep
4.93298e-14	0.892411	0.106	0.04	9.86991e-10	16	Fgf3
5.08067e-14	0.514822	0.303	0.167	1.01654e-09	16	Dhx8
5.09096e-14	0.42608	0.33	0.183	1.0186e-09	16	Slc9a1
5.11069e-14	1.20865	0.086	0.029	1.02255e-09	16	Fuom
5.26193e-14	0.501433	0.238	0.121	1.05281e-09	16	Lcmt1
5.31116e-14	0.774706	0.134	0.056	1.06266e-09	16	Qsox2
5.35488e-14	1.01306	0.093	0.033	1.07141e-09	16	Pla2g10
5.37073e-14	0.377633	0.392	0.226	1.07458e-09	16	Btbd1
5.43391e-14	0.392093	0.477	0.288	1.08722e-09	16	Napa
5.43645e-14	0.742514	0.159	0.072	1.08773e-09	16	Nup210l
5.59197e-14	0.984556	0.113	0.044	1.11884e-09	16	Ccdc163
5.66124e-14	0.296535	0.504	0.298	1.1327e-09	16	Map2k3
5.66766e-14	0.352975	0.547	0.336	1.13399e-09	16	Cyb5r3
5.67535e-14	0.42318	0.267	0.14	1.13552e-09	16	Crkl
5.71276e-14	0.365245	0.493	0.296	1.14301e-09	16	Med1
5.7289e-14	0.492735	0.312	0.174	1.14624e-09	16	Gm49336
5.79651e-14	0.352073	0.473	0.283	1.15977e-09	16	Arl2bp
5.8113e-14	0.384886	0.568	0.357	1.16273e-09	16	Tmem245
5.84593e-14	0.970582	0.082	0.027	1.16965e-09	16	Ppm1m
5.9293e-14	0.804688	0.12	0.048	1.18633e-09	16	Praf2
5.95434e-14	0.474264	0.244	0.125	1.19134e-09	16	Phtf1
5.96806e-14	0.477064	0.265	0.14	1.19409e-09	16	Emc2
6.13099e-14	0.481233	0.292	0.158	1.22669e-09	16	Ammecr1
6.21173e-14	0.433039	0.287	0.153	1.24284e-09	16	Zfp771
6.29452e-14	0.820581	0.158	0.071	1.25941e-09	16	Rexo5
6.30105e-14	0.400283	0.253	0.13	1.26071e-09	16	Casp7
6.34443e-14	0.474127	0.215	0.106	1.26939e-09	16	Samhd1
6.4486e-14	0.438144	0.349	0.197	1.29024e-09	16	Eid1
6.45792e-14	0.884624	0.14	0.06	1.2921e-09	16	Cyb561d2
6.6571e-14	0.427739	0.332	0.185	1.33195e-09	16	Rbck1
6.75611e-14	0.330882	0.491	0.293	1.35176e-09	16	Rab5c
6.77426e-14	0.620286	0.204	0.1	1.35539e-09	16	Wdr73
6.79428e-14	0.365634	0.339	0.188	1.3594e-09	16	Riok1
6.83258e-14	0.703607	0.165	0.075	1.36706e-09	16	Pnpo
6.85018e-14	2.26847	0.027	0.004	1.37058e-09	16	Ankrd36
6.85688e-14	0.4084	0.446	0.268	1.37193e-09	16	2002-03-01
7.02706e-14	0.919708	0.125	0.051	1.40597e-09	16	Piga
7.04229e-14	0.838264	0.145	0.063	1.40902e-09	16	Lpcat2
7.04457e-14	0.829722	0.147	0.064	1.40948e-09	16	Rmdn3
7.14744e-14	0.795621	0.143	0.062	1.43006e-09	16	Tubgcp6
7.40781e-14	0.781169	0.145	0.063	1.48216e-09	16	Ercc2
7.47373e-14	0.352961	0.452	0.268	1.49534e-09	16	Phf20
7.58249e-14	0.486268	0.206	0.1	1.5171e-09	16	Hagh
7.70236e-14	0.337521	0.486	0.288	1.54109e-09	16	Vezf1
7.83726e-14	0.379866	0.358	0.202	1.56808e-09	16	Smo
7.83802e-14	0.389444	0.419	0.246	1.56823e-09	16	Lypla2
7.92761e-14	2.34016	0.023	0.003	1.58616e-09	16	Gm28494
8.02365e-14	0.515394	0.197	0.095	1.60537e-09	16	Coq3
8.15448e-14	0.498084	0.22	0.11	1.63155e-09	16	Haghl
8.2391e-14	0.387999	0.466	0.281	1.64848e-09	16	Gclm
8.44924e-14	0.461667	0.262	0.137	1.69052e-09	16	Hspa13
8.47243e-14	0.386208	0.504	0.307	1.69516e-09	16	Foxa1
8.48951e-14	0.341119	0.559	0.342	1.69858e-09	16	Csnk2a1
8.62301e-14	0.52043	0.233	0.119	1.72529e-09	16	Tmem199
8.63231e-14	0.469079	0.229	0.115	1.72715e-09	16	Fmnl3
8.8199e-14	0.499346	0.267	0.142	1.76469e-09	16	Rad17
9.06855e-14	0.580807	0.217	0.109	1.81444e-09	16	Prr15
9.36815e-14	0.890616	0.108	0.041	1.87438e-09	16	Trmt44
9.38632e-14	1.7239	0.048	0.012	1.87801e-09	16	Gm34821
9.65649e-14	0.359058	0.373	0.212	1.93207e-09	16	Swap70
9.69843e-14	0.355196	0.783	0.529	1.94046e-09	16	Cnot1
9.76467e-14	0.349024	0.52	0.317	1.95371e-09	16	Wdr70
9.78092e-14	1.23552	0.086	0.03	1.95697e-09	16	Hoxaas3
9.92503e-14	0.384808	0.486	0.294	1.9858e-09	16	Ctr9
1.00759e-13	0.378202	0.364	0.207	2.01598e-09	16	Nol10
1.01423e-13	0.401884	0.382	0.22	2.02927e-09	16	Sucla2
1.02978e-13	0.59132	0.163	0.073	2.06039e-09	16	Alkbh6
1.03228e-13	0.351912	0.581	0.366	2.06538e-09	16	Stox2
1.03788e-13	0.367001	0.437	0.261	2.07659e-09	16	Aebp2
1.0562e-13	0.653412	0.167	0.076	2.11324e-09	16	Cox18
1.05912e-13	0.697393	0.168	0.077	2.11909e-09	16	Nbdy
1.07582e-13	0.34078	0.394	0.226	2.1525e-09	16	Fibp
1.08589e-13	0.35051	0.67	0.428	2.17264e-09	16	Add3
1.09846e-13	0.454396	0.303	0.166	2.19779e-09	16	Tgs1
1.10535e-13	0.476388	0.278	0.149	2.21159e-09	16	Keap1
1.12148e-13	0.256548	0.444	0.258	2.24386e-09	16	Mboat1
1.12217e-13	0.517025	0.224	0.113	2.24523e-09	16	Med26
1.14531e-13	0.322959	0.396	0.227	2.29154e-09	16	Golim4
1.16079e-13	1.21497	0.07	0.022	2.32251e-09	16	Rpl36a-ps1
1.16472e-13	0.562928	0.168	0.077	2.33038e-09	16	H2-Ke6
1.17134e-13	0.364855	0.722	0.481	2.34362e-09	16	Ubap2l
1.17377e-13	0.53476	0.251	0.132	2.34848e-09	16	Unk
1.17892e-13	0.386599	0.308	0.168	2.35878e-09	16	Fnip2
1.18669e-13	0.36611	0.367	0.209	2.37433e-09	16	Mipol1
1.19798e-13	0.555815	0.181	0.085	2.39691e-09	16	2410004B18Rik
1.24036e-13	0.509229	0.224	0.113	2.48171e-09	16	Pdp2
1.24305e-13	1.47151	0.059	0.017	2.48709e-09	16	Kcnk10
1.25971e-13	3.63964	0.014	0.001	2.52043e-09	16	Gm6594
1.27575e-13	0.356384	0.412	0.241	2.55251e-09	16	Pgrmc1
1.277e-13	3.21135	0.014	0.001	2.55503e-09	16	Lct
1.31836e-13	0.445797	0.353	0.203	2.63778e-09	16	Sptlc1
1.31882e-13	0.625744	0.194	0.094	2.63869e-09	16	Med7
1.34637e-13	1.28037	0.082	0.028	2.69382e-09	16	Mkks
1.3689e-13	1.93717	0.025	0.004	2.7389e-09	16	Gm26665
1.37336e-13	0.368356	0.527	0.324	2.74782e-09	16	Otub1
1.40085e-13	0.791575	0.133	0.056	2.80282e-09	16	Pecr
1.42759e-13	0.39735	0.278	0.147	2.85633e-09	16	Cela1
1.43617e-13	0.388571	0.407	0.24	2.87349e-09	16	Axin1
1.4469e-13	0.580541	0.19	0.091	2.89495e-09	16	Bap1
1.45046e-13	0.335575	0.462	0.274	2.90208e-09	16	Plxnb2
1.46463e-13	0.691983	0.188	0.091	2.93043e-09	16	Necap1
1.46862e-13	0.722006	0.172	0.081	2.93841e-09	16	Gpd1
1.50457e-13	0.814404	0.167	0.078	3.01034e-09	16	Nceh1
1.51276e-13	0.368059	0.826	0.602	3.02673e-09	16	Ddx3x
1.51402e-13	0.46665	0.267	0.142	3.02925e-09	16	Fbf1
1.542e-13	0.488638	0.274	0.148	3.08523e-09	16	Irf3
1.56648e-13	0.372955	0.552	0.348	3.13421e-09	16	Trak1
1.58e-13	0.828983	0.104	0.039	3.16126e-09	16	Zc3h8
1.58512e-13	0.465754	0.249	0.13	3.17151e-09	16	Cfap97
1.59606e-13	0.569452	0.161	0.073	3.1934e-09	16	Mlh3
1.60203e-13	0.502994	0.24	0.125	3.20534e-09	16	Casp2
1.65057e-13	0.333866	0.41	0.238	3.30245e-09	16	Sap130
1.65509e-13	0.44078	0.342	0.196	3.31151e-09	16	Scap
1.68282e-13	0.590051	0.194	0.094	3.36698e-09	16	3010003L21Rik
1.70177e-13	1.06981	0.104	0.04	3.40491e-09	16	Tm9sf1
1.71027e-13	0.451793	0.378	0.224	3.42192e-09	16	Drosha
1.73532e-13	1.24593	0.072	0.023	3.47203e-09	16	Dusp28
1.74697e-13	0.32945	0.466	0.277	3.49533e-09	16	Tnfaip8
1.75374e-13	0.280034	0.45	0.263	3.50889e-09	16	Ctsz
1.77734e-13	0.436236	0.292	0.16	3.5561e-09	16	Atraid
1.79024e-13	0.656585	0.158	0.071	3.58191e-09	16	Sppl2b
1.81124e-13	0.590296	0.213	0.107	3.62392e-09	16	Nudt16l1
1.82025e-13	0.401685	0.412	0.246	3.64195e-09	16	Hoxb3
1.83613e-13	0.4479	0.315	0.176	3.67373e-09	16	Shc1
1.85302e-13	0.352639	0.466	0.279	3.70753e-09	16	Sar1a
1.86051e-13	0.599798	0.251	0.134	3.72251e-09	16	Amz2
1.89623e-13	0.424418	0.328	0.184	3.79399e-09	16	Zfp512
1.93192e-13	1.58205	0.054	0.015	3.86538e-09	16	Acsm3
1.99288e-13	0.472781	0.174	0.08	3.98735e-09	16	Kbtbd3
2.00202e-13	0.46854	0.28	0.151	4.00565e-09	16	Thoc6
2.01293e-13	1.02697	0.113	0.045	4.02747e-09	16	Slc25a15
2.02245e-13	0.421764	0.217	0.107	4.04651e-09	16	Map1s
2.02684e-13	0.446812	0.319	0.178	4.0553e-09	16	Ift52
2.09805e-13	0.382646	0.765	0.535	4.19778e-09	16	Gpx4
2.10956e-13	1.0109	0.104	0.04	4.22081e-09	16	Chpf
2.11927e-13	0.542085	0.194	0.094	4.24023e-09	16	Josd1
2.15481e-13	0.343975	0.57	0.36	4.31133e-09	16	mt-Nd6
2.21541e-13	0.774577	0.138	0.059	4.43259e-09	16	Zfyve21
2.24373e-13	0.361281	0.821	0.59	4.48926e-09	16	Hnrnpc
2.24686e-13	0.442854	0.296	0.163	4.49551e-09	16	Atn1
2.2758e-13	1.24918	0.09	0.032	4.55341e-09	16	Dolk
2.29539e-13	0.402066	0.235	0.119	4.59262e-09	16	Lamtor3
2.30574e-13	0.702886	0.165	0.076	4.61332e-09	16	Chid1
2.31708e-13	0.318463	0.353	0.199	4.63602e-09	16	Mms19
2.32749e-13	0.380186	0.708	0.457	4.65684e-09	16	Usp22
2.33135e-13	0.489539	0.213	0.106	4.66457e-09	16	Ebag9
2.38945e-13	0.414506	0.362	0.211	4.78081e-09	16	Dbnl
2.40444e-13	1.27277	0.084	0.029	4.81079e-09	16	Gm35404
2.41339e-13	0.533427	0.237	0.123	4.82872e-09	16	Exosc9
2.43437e-13	0.407827	0.432	0.26	4.87069e-09	16	Sar1b
2.45601e-13	0.478999	0.326	0.185	4.91399e-09	16	Arnt2
2.46944e-13	0.34896	0.461	0.277	4.94086e-09	16	Mob3b
2.50705e-13	0.353735	0.889	0.674	5.01612e-09	16	Bsg
2.53303e-13	1.04123	0.097	0.036	5.06809e-09	16	5033406O09Rik
2.54523e-13	0.310979	0.511	0.308	5.0925e-09	16	Cmtm4
2.57705e-13	0.450016	0.292	0.161	5.15615e-09	16	Fra10ac1
2.58763e-13	0.342464	0.593	0.376	5.17732e-09	16	Xpo7
2.60187e-13	0.309293	0.514	0.309	5.20582e-09	16	Cib1
2.61173e-13	2.56036	0.018	0.002	5.22555e-09	16	Hsf3
2.64184e-13	0.379955	0.457	0.278	5.2858e-09	16	Ergic2
2.7114e-13	0.315471	0.453	0.268	5.42496e-09	16	Cdc42se1
2.74842e-13	0.337951	0.624	0.394	5.49904e-09	16	Ppp4r3a
2.78963e-13	1.20728	0.072	0.023	5.58148e-09	16	Retsat
2.9039e-13	0.511573	0.285	0.158	5.81012e-09	16	Slc25a25
3.03945e-13	0.430327	0.281	0.153	6.08134e-09	16	Ehd4
3.07506e-13	0.509534	0.228	0.117	6.15258e-09	16	Btbd3
3.08403e-13	0.293049	0.461	0.273	6.17053e-09	16	Ptpn2
3.08433e-13	0.406742	0.366	0.212	6.17112e-09	16	Cbx6
3.08582e-13	1.79795	0.038	0.008	6.17411e-09	16	Gm21988
3.13799e-13	0.868355	0.12	0.049	6.2785e-09	16	Cnp
3.17694e-13	0.33032	0.672	0.428	6.35641e-09	16	Gpi1
3.20412e-13	0.348155	0.484	0.296	6.41079e-09	16	Ino80
3.22951e-13	0.581924	0.22	0.113	6.46161e-09	16	Nif3l1
3.41708e-13	0.467532	0.176	0.082	6.8369e-09	16	Chsy1
3.43192e-13	0.928066	0.113	0.045	6.86659e-09	16	Zswim1
3.44159e-13	0.36746	0.403	0.238	6.88594e-09	16	Nae1
3.47235e-13	0.326894	0.516	0.317	6.94749e-09	16	Ccnt1
3.51177e-13	0.607108	0.185	0.089	7.02635e-09	16	2900060B14Rik
3.55207e-13	0.366373	0.686	0.438	7.10698e-09	16	Ywhag
3.64091e-13	0.388922	0.387	0.228	7.28473e-09	16	Emc3
3.71078e-13	0.360451	0.369	0.212	7.42453e-09	16	Anapc2
3.74568e-13	1.20554	0.061	0.018	7.49436e-09	16	Lpar2
3.92207e-13	0.715945	0.138	0.06	7.84727e-09	16	Tgds
3.94015e-13	0.377907	0.244	0.126	7.88346e-09	16	Tor1a
3.9531e-13	0.992806	0.109	0.043	7.90935e-09	16	Gm10501
3.96314e-13	0.581116	0.211	0.107	7.92945e-09	16	Pigq
4.00025e-13	0.562524	0.199	0.098	8.00369e-09	16	Zmym3
4.00889e-13	0.931821	0.111	0.044	8.02099e-09	16	Cdx1
4.04038e-13	1.41948	0.056	0.015	8.084e-09	16	Gm10036
4.06096e-13	0.345819	0.572	0.362	8.12517e-09	16	Nrf1
4.10909e-13	0.323068	0.437	0.259	8.22147e-09	16	Ube2q1
4.10946e-13	0.497077	0.181	0.086	8.22221e-09	16	Ap1m1
4.3044e-13	0.61486	0.197	0.098	8.61225e-09	16	Atp6v0e2
4.31854e-13	0.383491	0.351	0.201	8.64054e-09	16	Cda
4.32816e-13	0.590808	0.174	0.082	8.65978e-09	16	Tmem115
4.383e-13	0.364087	0.611	0.398	8.7695e-09	16	Smoc2
4.40372e-13	1.17874	0.093	0.035	8.81096e-09	16	Lrrc31
4.43082e-13	0.356947	0.33	0.185	8.86519e-09	16	Aco1
4.43324e-13	0.338131	0.627	0.402	8.87002e-09	16	Gatad2a
4.43877e-13	0.490751	0.226	0.115	8.88108e-09	16	Zfp362
4.56237e-13	0.381572	0.344	0.196	9.1284e-09	16	Ten1
4.63554e-13	1.1825	0.093	0.035	9.27479e-09	16	Fzd7
4.65462e-13	0.547458	0.213	0.108	9.31296e-09	16	Scyl1
4.7675e-13	0.294816	0.464	0.277	9.53882e-09	16	Atp11c
4.8381e-13	0.465635	0.285	0.157	9.68007e-09	16	Cep70
4.86021e-13	0.481499	0.224	0.115	9.7243e-09	16	Tor2a
4.87869e-13	1.05282	0.099	0.037	9.76129e-09	16	C920021L13Rik
4.92332e-13	0.832313	0.129	0.055	9.85058e-09	16	Pxmp4
4.94922e-13	0.364085	0.362	0.209	9.90239e-09	16	Ppt1
4.97565e-13	0.420794	0.271	0.146	9.95528e-09	16	Dnajc24
5.00537e-13	0.33966	0.525	0.326	1.00147e-08	16	Hacd3
5.01204e-13	0.890654	0.086	0.03	1.00281e-08	16	Dynlt1a
5.02106e-13	0.726966	0.185	0.091	1.00461e-08	16	Med12
5.04274e-13	2.65473	0.018	0.002	1.00895e-08	16	Gm49383
5.09879e-13	0.316027	0.541	0.335	1.02017e-08	16	Mcu
5.10025e-13	0.684876	0.152	0.069	1.02046e-08	16	Atrip
5.13833e-13	0.391513	0.403	0.241	1.02808e-08	16	Iars2
5.25961e-13	1.09454	0.095	0.036	1.05234e-08	16	Slx4
5.33463e-13	0.382966	0.514	0.321	1.06735e-08	16	Dctn3
5.38997e-13	0.372094	0.249	0.131	1.07842e-08	16	Reg4
5.41784e-13	0.616203	0.199	0.099	1.084e-08	16	Pdcd7
5.455e-13	1.40179	0.048	0.012	1.09144e-08	16	Stc1
5.61292e-13	0.29053	0.518	0.311	1.12303e-08	16	Dap3
5.66392e-13	0.340458	0.367	0.211	1.13324e-08	16	Smarcd1
5.85281e-13	0.351966	0.629	0.403	1.17103e-08	16	Rp9
5.86026e-13	0.597799	0.145	0.064	1.17252e-08	16	Dolpp1
5.86266e-13	0.345411	0.67	0.442	1.173e-08	16	Dnajc7
5.90853e-13	0.369327	0.529	0.33	1.18218e-08	16	Fam32a
6.03185e-13	0.629038	0.197	0.098	1.20685e-08	16	Zbtb39
6.07012e-13	0.347447	0.556	0.349	1.21451e-08	16	Hoxb6
6.24804e-13	0.558166	0.21	0.106	1.25011e-08	16	Wfdc15b
6.31157e-13	0.401641	0.229	0.117	1.26282e-08	16	Tjap1
6.33412e-13	0.36267	0.414	0.247	1.26733e-08	16	Srek1ip1
6.35777e-13	0.316496	0.396	0.23	1.27206e-08	16	Fbxw8
6.4638e-13	0.405654	0.323	0.182	1.29328e-08	16	Muc6
6.52728e-13	0.328028	0.638	0.399	1.30598e-08	16	Arf6
6.60833e-13	0.345804	0.527	0.328	1.32219e-08	16	Dag1
6.66034e-13	0.485196	0.186	0.09	1.3326e-08	16	Rrp36
6.68872e-13	0.385982	0.72	0.482	1.33828e-08	16	Clta
6.73057e-13	1.57776	0.057	0.017	1.34665e-08	16	H19
6.79538e-13	0.714168	0.147	0.066	1.35962e-08	16	2610528J11Rik
6.8047e-13	0.89646	0.095	0.035	1.36148e-08	16	Zfp111
6.90444e-13	0.682365	0.213	0.11	1.38144e-08	16	Cnnm3
6.97902e-13	0.311931	0.534	0.329	1.39636e-08	16	Trrap
7.05023e-13	0.303173	0.341	0.192	1.41061e-08	16	Stim1
7.22894e-13	0.347267	0.624	0.401	1.44637e-08	16	Rnf4
7.2386e-13	0.385122	0.38	0.223	1.4483e-08	16	Mknk2
7.25104e-13	3.21723	0.022	0.003	1.45079e-08	16	AC158554.1
7.29321e-13	0.351383	0.427	0.255	1.45923e-08	16	Rnf44
7.29661e-13	0.38017	0.783	0.546	1.45991e-08	16	Akr1a1
7.30378e-13	0.399238	0.459	0.282	1.46134e-08	16	Hacd1
7.3164e-13	0.880119	0.109	0.044	1.46387e-08	16	Aoc1
7.32247e-13	0.437276	0.281	0.154	1.46508e-08	16	Plekhf2
7.39913e-13	0.514456	0.195	0.096	1.48042e-08	16	Amdhd2
7.44448e-13	0.370511	0.308	0.172	1.48949e-08	16	Med27
7.4614e-13	0.358454	0.262	0.139	1.49288e-08	16	Rassf7
7.63864e-13	0.669003	0.165	0.077	1.52834e-08	16	Tcaf1
7.67322e-13	2.08356	0.034	0.007	1.53526e-08	16	9330182L06Rik
7.70675e-13	0.253965	0.407	0.235	1.54197e-08	16	Tln2
7.76143e-13	0.528621	0.219	0.112	1.55291e-08	16	Smim8
7.77668e-13	0.333484	0.423	0.252	1.55596e-08	16	Cabin1
7.80526e-13	0.335299	0.636	0.408	1.56168e-08	16	Sorcs2
7.86546e-13	0.368424	0.418	0.252	1.57372e-08	16	Papd5
7.93516e-13	1.26481	0.05	0.013	1.58767e-08	16	Arc
7.99057e-13	0.350078	0.532	0.335	1.59875e-08	16	Zranb2
8.1399e-13	0.559251	0.204	0.103	1.62863e-08	16	Tmem192
8.14912e-13	0.509943	0.237	0.124	1.63048e-08	16	Med16
8.16189e-13	0.349641	0.375	0.217	1.63303e-08	16	Vps28
8.19137e-13	0.501962	0.215	0.109	1.63893e-08	16	Ccdc85b
8.28753e-13	0.695645	0.152	0.069	1.65817e-08	16	Sox12
8.46854e-13	0.726198	0.124	0.052	1.69439e-08	16	Glt8d1
8.5709e-13	0.374464	0.299	0.165	1.71487e-08	16	Smim15
8.63773e-13	0.607486	0.188	0.092	1.72824e-08	16	Usp31
8.64988e-13	1.56991	0.039	0.009	1.73067e-08	16	1110020A21Rik
8.81847e-13	0.402984	0.297	0.164	1.7644e-08	16	Wbp1
8.87808e-13	0.624963	0.215	0.111	1.77633e-08	16	Zbtb8a
8.93384e-13	0.587457	0.185	0.089	1.78748e-08	16	Pla2g6
9.232e-13	0.357972	0.453	0.276	1.84714e-08	16	Cul4a
9.3175e-13	0.312433	0.407	0.24	1.86424e-08	16	Anapc4
9.31799e-13	0.575068	0.219	0.113	1.86434e-08	16	Arfip1
9.70525e-13	0.902076	0.129	0.056	1.94183e-08	16	Rbm48
9.86016e-13	1.79693	0.045	0.011	1.97282e-08	16	Ribc1
9.95866e-13	2.77416	0.02	0.003	1.99253e-08	16	Ybx2
9.99449e-13	0.37742	0.251	0.133	1.9997e-08	16	Ecd
1.00201e-12	1.07906	0.091	0.034	2.00482e-08	16	Wdr55
1.00268e-12	0.518549	0.199	0.099	2.00616e-08	16	Msantd3
1.0066e-12	0.861577	0.122	0.051	2.014e-08	16	2810454H06Rik
1.01443e-12	0.668426	0.174	0.083	2.02967e-08	16	Cttnbp2
1.02047e-12	1.29458	0.082	0.029	2.04177e-08	16	Cyp4b1
1.02759e-12	0.334305	0.656	0.428	2.056e-08	16	Ranbp2
1.03366e-12	0.362481	0.487	0.305	2.06814e-08	16	Ppp1r10
1.06019e-12	0.361723	0.851	0.613	2.12123e-08	16	Pdia3
1.06698e-12	1.03025	0.088	0.032	2.13481e-08	16	Tspan4
1.1188e-12	0.517324	0.165	0.077	2.2385e-08	16	Tbc1d10a
1.13289e-12	0.323698	0.679	0.434	2.26668e-08	16	Cst3
1.14596e-12	0.412922	0.36	0.212	2.29283e-08	16	Ufm1
1.14631e-12	0.420459	0.224	0.115	2.29353e-08	16	Fam110a
1.14778e-12	0.881822	0.095	0.036	2.29648e-08	16	Nudt6
1.1579e-12	3.14043	0.016	0.002	2.31673e-08	16	Gm45889
1.161e-12	0.942468	0.093	0.035	2.32292e-08	16	2310057M21Rik
1.17019e-12	0.343385	0.715	0.475	2.34131e-08	16	Zfp207
1.1705e-12	0.36451	0.312	0.175	2.34193e-08	16	Edem1
1.18233e-12	0.818056	0.113	0.046	2.3656e-08	16	Trp53rka
1.18716e-12	0.638114	0.158	0.073	2.37528e-08	16	Acad9
1.19059e-12	0.793687	0.124	0.052	2.38214e-08	16	Agtrap
1.20929e-12	0.714655	0.163	0.077	2.41955e-08	16	Zfp637
1.22324e-12	0.86506	0.125	0.054	2.44745e-08	16	Ppargc1b
1.22457e-12	0.325142	0.55	0.339	2.45012e-08	16	Krt23
1.22849e-12	0.382905	0.317	0.179	2.45795e-08	16	Tsnax
1.24861e-12	0.376906	0.269	0.145	2.49821e-08	16	Grcc10
1.26372e-12	0.710554	0.152	0.07	2.52845e-08	16	Zfp672
1.32525e-12	0.327214	0.516	0.32	2.65156e-08	16	Abl1
1.3319e-12	0.51223	0.222	0.115	2.66486e-08	16	Panx1
1.34242e-12	0.267595	0.432	0.255	2.68592e-08	16	Paxbp1
1.35874e-12	0.597029	0.161	0.075	2.71858e-08	16	Asb6
1.35913e-12	0.376708	0.262	0.14	2.71935e-08	16	Psmf1
1.3604e-12	0.703603	0.152	0.07	2.72189e-08	16	Uhrf1bp1
1.36638e-12	0.915574	0.091	0.034	2.73384e-08	16	Tefm
1.39058e-12	0.606957	0.192	0.096	2.78226e-08	16	Vps52
1.40504e-12	0.348092	0.582	0.373	2.81121e-08	16	Lgals3bp
1.40755e-12	0.369189	0.349	0.202	2.81623e-08	16	Tmem248
1.40943e-12	0.352842	0.573	0.372	2.81998e-08	16	Kif2a
1.41261e-12	0.659578	0.195	0.098	2.82636e-08	16	Qrsl1
1.44649e-12	0.274863	0.909	0.772	2.89414e-08	16	Fth1
1.46647e-12	0.535439	0.231	0.122	2.93411e-08	16	Ythdc2
1.48801e-12	1.057	0.073	0.025	2.97722e-08	16	Iba57
1.50935e-12	0.655557	0.159	0.075	3.01991e-08	16	Ino80c
1.51085e-12	0.839223	0.108	0.043	3.02291e-08	16	Zc3hav1l
1.51894e-12	1.11786	0.097	0.037	3.03909e-08	16	Fam219b
1.55636e-12	0.631121	0.151	0.069	3.11397e-08	16	Slc35c2
1.55904e-12	0.411736	0.349	0.206	3.11932e-08	16	Slc37a3
1.61761e-12	0.67287	0.154	0.071	3.23652e-08	16	Tmem41a
1.6182e-12	0.51849	0.172	0.082	3.2377e-08	16	Ppcs
1.6193e-12	0.541321	0.167	0.079	3.23989e-08	16	Fbxl6
1.63581e-12	0.335326	0.321	0.181	3.27293e-08	16	Git1
1.64449e-12	0.363902	0.274	0.149	3.29029e-08	16	Nadk2
1.65154e-12	0.346663	0.547	0.344	3.30441e-08	16	Tnpo3
1.65767e-12	0.594913	0.14	0.062	3.31667e-08	16	Slc25a38
1.67031e-12	0.301268	0.495	0.302	3.34196e-08	16	Zfp652
1.69172e-12	0.430501	0.28	0.154	3.3848e-08	16	Prr12
1.70476e-12	0.441734	0.19	0.093	3.41088e-08	16	Clasrp
1.7609e-12	0.342755	0.724	0.483	3.52322e-08	16	Papola
1.77723e-12	0.308119	0.375	0.218	3.55589e-08	16	Malsu1
1.79916e-12	0.308363	0.618	0.394	3.59975e-08	16	Fip1l1
1.836e-12	1.99558	0.043	0.011	3.67347e-08	16	Gm12976
1.8514e-12	0.348852	0.762	0.524	3.70429e-08	16	Khdrbs1
1.88291e-12	0.356259	0.349	0.202	3.76732e-08	16	Med10
1.88943e-12	0.683673	0.14	0.063	3.78037e-08	16	Ccdc117
1.90378e-12	2.22811	0.023	0.004	3.80909e-08	16	9530077C05Rik
1.90453e-12	2.08193	0.027	0.005	3.81059e-08	16	Gm20633
1.90899e-12	2.22747	0.023	0.004	3.81951e-08	16	Spdya
1.95726e-12	0.330207	0.423	0.254	3.91608e-08	16	Zc3h14
2.03064e-12	0.315151	0.272	0.147	4.0629e-08	16	Ppcdc
2.03286e-12	1.02466	0.113	0.047	4.06735e-08	16	Fsd1l
2.03371e-12	0.356785	0.281	0.154	4.06904e-08	16	Cwc22
2.03886e-12	0.629347	0.152	0.07	4.07936e-08	16	Decr1
2.0628e-12	0.510663	0.203	0.103	4.12725e-08	16	L2hgdh
2.08059e-12	0.386422	0.349	0.204	4.16284e-08	16	Cyb561
2.1954e-12	0.310433	0.466	0.283	4.39255e-08	16	Pon2
2.20274e-12	0.380506	0.328	0.187	4.40725e-08	16	Tmem50b
2.23364e-12	0.558709	0.22	0.116	4.46907e-08	16	Fktn
2.27792e-12	0.304776	0.536	0.335	4.55765e-08	16	Fkbp8
2.32308e-12	1.22957	0.07	0.023	4.64802e-08	16	Bcs1l
2.3257e-12	0.431056	0.326	0.19	4.65327e-08	16	Ankrd52
2.34027e-12	1.49225	0.057	0.017	4.68241e-08	16	Aqp9
[truncated: 299,050 more chars]
