## Supplementary Table 1 for "*Smad4* and TGF-β1 dependent gene expression biomarkers in conditional intestinal adenoma, organoids and colorectal cancer" (part 1 of 3)

### Sheet: a. F1_0h_vs_wt_0h
Supplementary Table 1a: DEG in Smad4∆/∆ 0h compared to Smad4 +/+ 0h
symbol	entrez	baseMean	l2fc_UnShrink	lfcSE_UnShrink	l2fc_Shrink	lfcSE_Shrink	pvalue	padj
Car1	12346	591.452	-3.48404	0.289717	-3.35838	0.287592	2.60418e-33	3.63128e-29
Pmepa1	65112	7865.94	1.81646	0.155414	1.79218	0.154559	1.47049e-31	1.02523e-27
Id3	15903	1272.71	-4.86115	0.428227	-4.55004	0.420655	7.26643e-30	3.37744e-26
Fos	14281	2852.01	1.72388	0.155518	1.70058	0.15469	1.48797e-28	5.18705e-25
Tgfb1	21803	694.547	1.85214	0.175025	1.82095	0.173826	3.60602e-26	1.00565e-22
Arhgef40	268739	1890.72	1.45313	0.150466	1.4327	0.15105	4.56695e-22	1.06136e-18
Id1	15901	3290.28	-2.23456	0.251691	-2.16092	0.248557	6.79624e-19	1.35381e-15
Sorbs3	20410	373.474	2.63604	0.297619	2.52163	0.293398	8.21178e-19	1.43131e-15
Bcas1	76960	546.681	2.91453	0.334614	2.76204	0.329533	3.03493e-18	4.70212e-15
Ppp1r3b	244416	500.01	3.70438	0.426008	3.43118	0.419241	3.45128e-18	4.81246e-15
Lama3	16774	9684.46	2.26538	0.267076	2.18191	0.263388	2.21053e-17	2.80215e-14
Vsig1	78789	892.153	2.84608	0.338103	2.69266	0.332605	3.83679e-17	4.45835e-14
Arnt2	11864	343.099	-3.32482	0.396529	-3.09823	0.389877	5.0802e-17	5.4491e-14
Arrdc3	105171	788.453	1.76187	0.212678	1.71762	0.211022	1.18874e-16	1.18399e-13
Adgrg1	14766	2977.04	1.56216	0.190971	1.52818	0.191362	2.83658e-16	2.63689e-13
Zfp467	68910	319.001	3.27594	0.404778	3.04196	0.397414	5.81375e-16	5.06668e-13
Samd9l	209086	2679.09	2.0624	0.262441	1.98725	0.258805	3.88667e-15	3.18798e-12
Capn13	381122	248.086	1.93158	0.247374	1.86784	0.24443	5.79456e-15	4.48885e-12
Anxa5	11747	7025.45	1.32557	0.173989	1.28967	0.182667	2.56205e-14	1.88027e-11
Mlph	171531	7040.99	1.57818	0.208114	1.53695	0.209226	3.36967e-14	2.34933e-11
Sytl5	236643	683.7	1.98807	0.262832	1.91472	0.259333	3.90801e-14	2.59492e-11
Ugt2b34	100727	1976.04	-2.16128	0.288767	-2.06755	0.284094	7.18158e-14	4.55182e-11
Tenm4	23966	2732.69	2.93676	0.398954	2.72244	0.39018	1.8233e-13	1.1054e-10
Pla2r1	18779	147.434	2.96674	0.410088	2.7396	0.400686	4.67602e-13	2.71676e-10
Pmm1	29858	3219.87	-0.84693	0.117303	-0.772747	0.124384	5.19764e-13	2.87471e-10
Jdp2	81703	1093.57	1.25219	0.173534	1.20636	0.188602	5.36019e-13	2.87471e-10
Plekhh2	213556	106.466	2.67694	0.372724	2.49916	0.364504	6.86523e-13	3.54551e-10
Thnsl1	208967	818.413	0.756949	0.105945	0.690094	0.108046	9.01785e-13	4.49089e-10
Kif5c	16574	399.006	2.9725	0.416449	2.7384	0.40661	9.48773e-13	4.56196e-10
Vill	22351	2570.76	1.72098	0.245329	1.66171	0.245079	2.2999e-12	1.06899e-09
Paqr5	74090	474.712	1.95096	0.280036	1.86874	0.276567	3.2422e-12	1.45836e-09
Rgl3	71746	832.653	1.88606	0.272891	1.8095	0.270237	4.79835e-12	2.09088e-09
Zdhhc8	27801	669.268	1.60119	0.232718	1.54762	0.235818	5.96912e-12	2.52223e-09
Mical1	171580	939.233	1.73111	0.252421	1.6679	0.252425	6.9824e-12	2.8636e-09
Abtb2	99382	680.079	1.86952	0.273367	1.79298	0.271027	7.98148e-12	3.17982e-09
Sema5a	20356	836.281	-2.96652	0.435388	-2.71228	0.424046	9.52418e-12	3.68903e-09
Dock11	75974	4228	1.27198	0.187803	1.21712	0.206735	1.26167e-11	4.75478e-09
Tle2	21886	98.093	3.32426	0.496369	2.97761	0.48223	2.12515e-11	7.79819e-09
Steap2	74051	4294.52	1.66837	0.250445	1.60577	0.252844	2.70811e-11	9.68254e-09
Slc19a2	116914	2498.41	-0.569734	0.0858738	-0.526432	0.0843749	3.25497e-11	1.10712e-08
Camk2n1	66259	664.781	1.48873	0.224392	1.43459	0.233618	3.25531e-11	1.10712e-08
Alcam	11658	3701.37	1.34932	0.205502	1.29274	0.222965	5.16889e-11	1.71607e-08
Fgfrl1	116701	1228.69	-1.55985	0.23782	-1.50135	0.244716	5.41828e-11	1.75704e-08
Ikzf2	22779	1394.77	2.58402	0.39429	2.39084	0.384396	5.61651e-11	1.77992e-08
Creb3l2	208647	1139.98	1.35767	0.207282	1.30091	0.224496	5.75888e-11	1.78449e-08
Stxbp1	20910	2148.39	1.8158	0.281007	1.73509	0.280747	1.03477e-10	3.13127e-08
Il1rap	16180	443.131	-1.523	0.235803	-1.46335	0.245384	1.05543e-10	3.13127e-08
Rgma	244058	58.0763	3.75582	0.583155	3.25779	0.563586	1.19067e-10	3.4589e-08
Msx1	17701	555.368	-2.91418	0.454045	-2.6421	0.440926	1.3785e-10	3.92281e-08
Rnf180	71816	119.732	-1.86337	0.293373	-1.77422	0.292585	2.13191e-10	5.94548e-08
Car13	71934	1578.81	-0.873739	0.137661	-0.774706	0.14896	2.19519e-10	6.0019e-08
Mmp14	17387	4946.83	2.28246	0.360017	2.13299	0.352566	2.29953e-10	6.16627e-08
Bhlhe40	20893	13038.3	1.5552	0.245779	1.49056	0.255469	2.48912e-10	6.19792e-08
Slc9a4	110895	2561.39	1.84472	0.291303	1.75706	0.291046	2.40962e-10	6.19792e-08
Aldh1a3	56847	6691.06	2.25398	0.356113	2.10881	0.349002	2.46102e-10	6.19792e-08
AA467197	433470	646.653	2.66191	0.420441	2.43947	0.409034	2.43202e-10	6.19792e-08
Creb3l1	26427	372.561	2.28462	0.363108	2.13252	0.355601	3.13723e-10	7.54233e-08
Fyn	14360	77.9825	-4.07538	0.647517	-3.4466	0.622637	3.09659e-10	7.54233e-08
Bcl2	12043	637.445	1.55358	0.247395	1.48753	0.257808	3.39111e-10	8.01452e-08
Tsc22d1	21807	7468.55	1.0652	0.169975	0.969694	0.198647	3.68561e-10	8.56535e-08
Enpp1	18605	905.866	1.07507	0.17204	0.979945	0.201391	4.1321e-10	9.44557e-08
Scel	64929	434.229	2.14389	0.344694	2.01174	0.33918	4.98152e-10	1.12036e-07
Skil	20482	6132.44	1.42868	0.23122	1.36128	0.250306	6.45667e-10	1.42908e-07
Cgref1	68567	744.899	-1.35417	0.220162	-1.28351	0.244497	7.70891e-10	1.67958e-07
Slc4a4	54403	3294.77	1.49948	0.244049	1.43048	0.259519	8.03894e-10	1.72454e-07
St3gal1	20442	1563.06	1.44336	0.235651	1.37404	0.254869	9.068e-10	1.88723e-07
Mboat2	67216	357.273	1.65952	0.270836	1.58237	0.278516	8.93277e-10	1.88723e-07
Sytl2	83671	1138.54	2.32477	0.38108	2.15568	0.373033	1.05753e-09	2.16856e-07
Parm1	231440	1778.9	1.01149	0.166229	0.902783	0.193008	1.16532e-09	2.35497e-07
Tff2	21785	406.543	4.13181	0.681636	3.43639	0.652738	1.3477e-09	2.67926e-07
Tpm2	22004	536.878	1.80858	0.298463	1.7154	0.301421	1.36422e-09	2.67926e-07
Rasl11b	68939	107.485	-1.77035	0.296336	-1.67781	0.301692	2.31312e-09	4.47974e-07
Mgat3	17309	6296.99	1.05178	0.176805	0.93986	0.208417	2.70141e-09	5.16006e-07
Mrc1	17533	401.512	1.4067	0.236906	1.32872	0.262662	2.88839e-09	5.44266e-07
Tgfb2	21808	690.242	2.89356	0.488519	2.58277	0.473069	3.15892e-09	5.87306e-07
Rab27b	80718	1499.05	1.26853	0.214523	1.18037	0.249049	3.35414e-09	6.15396e-07
Mme	17380	30.9827	3.05833	0.521412	2.69577	0.503814	4.47852e-09	8.1102e-07
Ldlrad4	52662	419.298	2.5526	0.435359	2.32079	0.424181	4.54018e-09	8.11645e-07
Smad9	55994	18.189	-4.22804	0.725545	-3.44008	0.691589	5.62958e-09	9.93656e-07
Atg4c	242557	1089.38	0.719543	0.123643	0.628552	0.123984	5.90176e-09	1.02868e-06
Col12a1	12816	194.874	3.47059	0.596873	2.97145	0.574122	6.07724e-09	1.03343e-06
Adgrg6	215798	398.529	2.33129	0.400806	2.14383	0.393328	6.0086e-09	1.03343e-06
Bmp2	12156	410.273	2.18411	0.37596	2.0244	0.371439	6.26899e-09	1.05319e-06
Mark1	226778	37.3612	-3.7107	0.641383	-3.12099	0.615263	7.23084e-09	1.20032e-06
Eps8l1	67425	1178.62	1.20464	0.211596	1.09618	0.253221	1.24759e-08	2.04664e-06
Rasa4	54153	552.84	2.33247	0.411521	2.1344	0.404997	1.44523e-08	2.34328e-06
Gm20544	102636262	290.214	1.60833	0.283901	1.51391	0.303811	1.46945e-08	2.35517e-06
Phldb2	208177	4450.09	0.93642	0.165604	0.805064	0.186844	1.56247e-08	2.44798e-06
Cep170	545389	890.785	1.3007	0.229948	1.2004	0.269914	1.54501e-08	2.44798e-06
Synj2	20975	2910.39	0.650871	0.115186	0.572123	0.113275	1.599e-08	2.47739e-06
Hrh1	15465	129.382	2.07811	0.368296	1.92693	0.368316	1.67617e-08	2.56841e-06
Zfp260	26466	1936.88	0.79279	0.140954	0.678904	0.145771	1.86084e-08	2.82039e-06
Fmo1	14261	72.8155	3.44399	0.612533	2.92232	0.588962	1.88179e-08	2.82147e-06
Trpv6	64177	230.667	2.51071	0.447139	2.26825	0.437529	1.96493e-08	2.91479e-06
Serpinb6b	20708	1980.35	1.66769	0.297381	1.56637	0.315394	2.04761e-08	3.00547e-06
Sptbn2	20743	1334.8	1.52754	0.272772	1.43209	0.300015	2.14255e-08	3.11206e-06
Ltbp3	16998	1369.16	2.14745	0.384798	1.97986	0.383799	2.39542e-08	3.44348e-06
Ehd2	259300	2630.02	1.13459	0.204142	1.00816	0.247247	2.73073e-08	3.88544e-06
Capn2	12334	10700.4	0.565331	0.101957	0.50588	0.0992205	2.94312e-08	4.14534e-06
Muc4	140474	1434.87	3.27925	0.591901	2.80181	0.570506	3.02131e-08	4.21291e-06
Fam20c	80752	1470.76	1.57209	0.285267	1.46981	0.312561	3.56908e-08	4.92745e-06
Rasgrf2	19418	260.184	-2.7823	0.50521	-2.45757	0.491547	3.64553e-08	4.98365e-06
Gp1bb	14724	617.427	-0.939923	0.171741	-0.798359	0.194396	4.42732e-08	5.99365e-06
Arhgap40	545481	807.878	0.870819	0.15983	0.735034	0.173066	5.08242e-08	6.81436e-06
Cbarp	100503659	300.674	1.78154	0.328587	1.65806	0.346149	5.89924e-08	7.83419e-06
Padi2	18600	107.733	1.9307	0.356374	1.78789	0.366756	6.03995e-08	7.94538e-06
Plekha2	83436	6607.1	0.971097	0.179517	0.824375	0.207068	6.32058e-08	8.23684e-06
Prkd3	75292	1584.37	0.714362	0.132211	0.61129	0.131841	6.54608e-08	8.39003e-06
Slc39a4	72027	12743.7	0.980265	0.181434	0.83293	0.210366	6.55847e-08	8.39003e-06
Ano1	101772	10793.1	0.847084	0.157186	0.712199	0.167583	7.08241e-08	8.97792e-06
Dgka	13139	2715.15	1.03147	0.191463	0.883772	0.227652	7.15289e-08	8.98558e-06
Mmp15	17388	9534.62	1.02071	0.190764	0.870032	0.225903	8.76366e-08	1.09108e-05
Glis2	83396	1196.69	0.680138	0.127384	0.58443	0.125632	9.33234e-08	1.14149e-05
D630003M21Rik	228846	778.612	2.33378	0.437015	2.10769	0.435526	9.28048e-08	1.14149e-05
Phyhd1	227696	78.1595	3.35612	0.629011	2.81402	0.607534	9.52491e-08	1.15492e-05
Cblb	208650	1414.99	1.01304	0.190362	0.860116	0.224713	1.02838e-07	1.23618e-05
Gramd1a	52857	184.761	1.34511	0.253252	1.22212	0.303241	1.08812e-07	1.29682e-05
Rcl1	59028	1486.77	-0.86814	0.163606	-0.725264	0.176729	1.11889e-07	1.30015e-05
Arhgef18	102098	2537.07	0.552777	0.104156	0.491672	0.101011	1.11322e-07	1.30015e-05
Tmem139	109218	60.612	1.78249	0.335847	1.65021	0.357769	1.11167e-07	1.30015e-05
Ttc9	69480	2164.06	1.06422	0.200802	0.911634	0.242229	1.15898e-07	1.33561e-05
Gsap	212167	883.374	1.21414	0.229201	1.07642	0.281594	1.17548e-07	1.34352e-05
Lhpp	76429	233.236	-1.01567	0.192076	-0.860317	0.227132	1.23742e-07	1.3915e-05
Cyp26b1	232174	144.932	2.43859	0.461089	2.1819	0.458066	1.23151e-07	1.3915e-05
Nr2c2ap	75692	1105.72	-0.895281	0.169466	-0.746942	0.186365	1.27116e-07	1.418e-05
Otc	18416	20.2035	-8.20817	1.55462	-4.07208	1.43278	1.29275e-07	1.43064e-05
Serpine1	18787	1394.93	3.4188	0.649127	2.83806	0.627634	1.38848e-07	1.52449e-05
Zfp395	380912	1124.16	1.18278	0.226199	1.03517	0.279401	1.70496e-07	1.85735e-05
Hgh1	59053	1195.17	-0.785262	0.150617	-0.655543	0.154597	1.85161e-07	1.98607e-05
Pdzd2	68070	390.915	3.41602	0.65517	2.82473	0.634788	1.84865e-07	1.98607e-05
Ttll7	70892	716.623	1.24871	0.240044	1.10596	0.296035	1.97154e-07	2.09856e-05
Ms4a18	76002	114.101	-1.29589	0.24925	-1.15783	0.305217	2.0018e-07	2.11463e-05
Pla2g2a	18780	256.712	-2.93541	0.565041	-2.51921	0.553433	2.04667e-07	2.14577e-05
Dhrs9	241452	217.6	2.39325	0.460971	2.13691	0.462128	2.08305e-07	2.16762e-05
Gm1123	382097	53.9467	-4.11499	0.793011	-3.1969	0.761642	2.11341e-07	2.18291e-05
Fzd1	14362	1099.94	1.42382	0.274677	1.29366	0.326337	2.17619e-07	2.23123e-05
Cldn2	12738	3952.95	-1.58112	0.305271	-1.45174	0.346685	2.22583e-07	2.24803e-05
Snx33	235406	1292.56	0.924959	0.17855	0.766488	0.200196	2.21411e-07	2.24803e-05
Paqr8	74229	3076.56	1.05023	0.202819	0.887052	0.244023	2.24094e-07	2.24803e-05
Dync1i1	13426	180.971	1.64504	0.317944	1.51237	0.355167	2.29151e-07	2.26615e-05
Mxd1	17119	8965.95	1.5293	0.295566	1.4003	0.340898	2.28945e-07	2.26615e-05
Tor4a	227612	2474.93	0.704169	0.136151	0.595521	0.134909	2.31661e-07	2.27484e-05
Ccl25	20300	229.195	-1.99312	0.385643	-1.81912	0.402672	2.36245e-07	2.30364e-05
Gas7	14457	941.06	1.9604	0.379678	1.79129	0.398532	2.42609e-07	2.34927e-05
Chd6	71389	1926.82	0.971454	0.188801	0.806499	0.218094	2.6699e-07	2.56752e-05
Trim6	94088	175.835	1.71865	0.336505	1.57408	0.372459	3.26689e-07	3.1201e-05
Kif13b	16554	3792.87	0.952038	0.186465	0.785609	0.212765	3.29545e-07	3.12597e-05
Palm3	74337	97.6021	-1.6372	0.320751	-1.49791	0.362444	3.32079e-07	3.12872e-05
Fam174b	100038347	56.0697	3.25001	0.637454	2.69935	0.623306	3.42496e-07	3.20521e-05
Cyp2c55	72082	109.008	-5.16047	1.01385	-3.56775	0.968382	3.58087e-07	3.32412e-05
Ago4	76850	244.998	1.17368	0.230631	1.01133	0.286993	3.5997e-07	3.32412e-05
Oas1f	243262	73.2057	-2.2517	0.442865	-2.01661	0.453139	3.68814e-07	3.38339e-05
Ugt2b35	243085	178.793	-2.73396	0.538521	-2.36436	0.53522	3.83842e-07	3.48744e-05
Golga7b	71146	832.231	-2.05224	0.404291	-1.85792	0.423203	3.85159e-07	3.48744e-05
Fn1	14268	20249.5	2.05258	0.405974	1.85586	0.425991	4.28269e-07	3.85277e-05
Hes6	55927	3534.03	-1.07995	0.213681	-0.906892	0.260725	4.32604e-07	3.86682e-05
Pja2	224938	2569.58	0.54661	0.108992	0.480656	0.105226	5.29939e-07	4.6516e-05
Anks6	75691	78.7952	2.58271	0.514997	2.24987	0.518389	5.3032e-07	4.6516e-05
Ces2e	234673	797.433	-1.35124	0.26944	-1.19793	0.33242	5.30411e-07	4.6516e-05
Frmd4b	232288	1671.53	0.733412	0.146552	0.608866	0.146376	5.60198e-07	4.88213e-05
Sprr2a3	100042514	1224.86	1.31005	0.262026	1.15143	0.326188	5.74254e-07	4.97354e-05
Trp53i11	277414	1987	1.62862	0.326192	1.47714	0.375453	5.95025e-07	5.12162e-05
Pcolce	18542	313.711	1.56156	0.31349	1.4108	0.368025	6.31892e-07	5.40558e-05
Pik3r3	18710	3929.68	0.76436	0.153528	0.629109	0.155394	6.40368e-07	5.44469e-05
Plxnb1	235611	3527.06	1.1136	0.224335	0.933239	0.277377	6.90641e-07	5.83654e-05
Dph1	116905	522.913	-0.739213	0.149254	-0.61046	0.149296	7.31811e-07	6.14721e-05
Vtcn1	242122	1203.85	1.15231	0.233532	0.971286	0.291795	8.04539e-07	6.67767e-05
Ift172	67661	953.297	0.7938	0.160845	0.647594	0.16519	8.00714e-07	6.67767e-05
Zfp128	243833	43.3156	1.66273	0.337282	1.50145	0.3886	8.23198e-07	6.79211e-05
C9orf72	73205	1119.92	0.938732	0.190522	0.760275	0.215196	8.34297e-07	6.8432e-05
Dact1	59036	138.243	-3.49007	0.709631	-2.78821	0.701846	8.73657e-07	7.12414e-05
Hoxb9	15417	6731.04	0.945804	0.192754	0.764784	0.218715	9.25727e-07	7.50485e-05
Kif3c	16570	402.614	1.41895	0.289955	1.2544	0.357545	9.89631e-07	7.97654e-05
Fam168a	319604	2209.46	0.858233	0.175784	0.691734	0.187704	1.04847e-06	8.40223e-05
Sox2	20674	393.295	5.4374	1.11441	3.48278	1.10037	1.06526e-06	8.48802e-05
Egr1	13653	1822.4	1.02541	0.210548	0.834421	0.25099	1.11486e-06	8.83271e-05
Cep72	74470	495.111	-0.81051	0.166468	-0.655713	0.172405	1.12239e-06	8.84219e-05
Foxa1	15375	8714.64	0.703911	0.145568	0.581347	0.143393	1.32734e-06	0.000103462
Ifi209	236312	28.5849	3.12874	0.647037	2.56192	0.651042	1.32815e-06	0.000103462
Col8a1	12837	197.117	3.00902	0.622783	2.48998	0.629077	1.35456e-06	0.000104933
Cav1	12389	2885.24	1.93738	0.40148	1.72994	0.443847	1.39586e-06	0.000107535
Rgs10	67865	88.7919	2.18604	0.45487	1.92571	0.486611	1.54087e-06	0.000118054
Celf4	108013	92.8744	1.51295	0.315131	1.33755	0.384905	1.5786e-06	0.000120284
Ptgs2	19225	2808.47	1.69799	0.354066	1.5151	0.413563	1.62111e-06	0.000122852
Il18rap	16174	637.415	1.40399	0.292905	1.22423	0.366852	1.64034e-06	0.000122973
Tamm41	68971	698.106	-0.796074	0.166078	-0.641057	0.170311	1.64004e-06	0.000122973
Cavin3	109042	840.742	1.23389	0.257986	1.04029	0.32807	1.72872e-06	0.000128905
Tmem117	320709	195.822	-1.42496	0.298061	-1.24426	0.372376	1.74635e-06	0.000129527
Sidt1	320007	389.017	1.61144	0.337482	1.43029	0.403988	1.79792e-06	0.000131949
Pdgfa	18590	1854.72	1.3185	0.276078	1.13058	0.350679	1.78975e-06	0.000131949
Bmp6	12161	124.266	1.78799	0.37477	1.59261	0.430822	1.83413e-06	0.000133901
Acta1	11459	291.025	-2.4818	0.520471	-2.13439	0.544774	1.85715e-06	0.000134875
Spryd4	66701	710.921	-0.823343	0.172789	-0.658391	0.179961	1.88829e-06	0.000136426
Hr	15460	432.232	-1.12919	0.237088	-0.926478	0.296001	1.90955e-06	0.000137251
Bora	77744	1178.97	-0.649668	0.136478	-0.542709	0.132383	1.9337e-06	0.000138275
Zhx2	387609	1698.32	0.982103	0.206488	0.783465	0.239565	1.9726e-06	0.000140336
Antxr2	71914	3719.25	0.828879	0.174366	0.661578	0.182186	1.99762e-06	0.000141395
Rbm11	224344	151.764	-0.913567	0.19232	-0.725165	0.212841	2.03157e-06	0.000143072
Adgrg2	237175	235.902	2.60562	0.548781	2.21418	0.571555	2.0542e-06	0.000143938
Rilpl1	75695	200.381	1.34379	0.283545	1.15208	0.360527	2.14533e-06	0.000148244
Muc20	224116	1399.08	1.85654	0.391757	1.64721	0.446649	2.14754e-06	0.000148244
Hook3	320191	2171.5	1.13567	0.239549	0.930416	0.299819	2.12835e-06	0.000148244
Lpcat2	270084	69.9978	1.63101	0.344827	1.44162	0.413976	2.24608e-06	0.000154283
Ccdc86	108673	2069.15	-0.582385	0.123261	-0.497305	0.118511	2.30314e-06	0.000157427
Mfsd4a	213006	1317.5	1.00033	0.212104	0.795814	0.248828	2.40298e-06	0.00016187
Tc2n	74413	3439.68	1.59712	0.338605	1.40689	0.410716	2.39617e-06	0.00016187
Dok2	13449	459.489	1.44689	0.306733	1.2568	0.384727	2.39248e-06	0.00016187
Hif3a	53417	117.801	4.5788	0.971556	3.14344	0.988958	2.44271e-06	0.000163755
Plekhg2	101497	1911.06	0.745848	0.158513	0.602334	0.158201	2.5352e-06	0.000168337
Pim3	223775	2613.9	-0.844327	0.179406	-0.669374	0.189108	2.52318e-06	0.000168337
Rarg	19411	1744.67	0.999335	0.212669	0.793182	0.249271	2.61419e-06	0.00017276
Inpp5f	101490	970.097	0.654656	0.139482	0.543205	0.135227	2.68602e-06	0.000176669
Ccpg1	72278	1092.59	0.710045	0.151589	0.578132	0.14913	2.81318e-06	0.000183304
Opcml	330908	42.287	4.76281	1.01677	3.17064	1.04354	2.80955e-06	0.000183304
D430020J02Rik	319545	192.657	0.928245	0.198386	0.730904	0.221492	2.88311e-06	0.000186986
Mfge8	17304	3945.59	0.802975	0.171767	0.638426	0.17635	2.94232e-06	0.000189943
Por	18984	6395.1	0.649552	0.139088	0.538968	0.134639	3.01067e-06	0.00019346
Fut9	14348	1022.47	2.77129	0.594737	2.29812	0.623731	3.1668e-06	0.000202559
Nod2	257632	307.545	1.57912	0.339178	1.37861	0.417355	3.22867e-06	0.000203713
Ttc3	22129	4967.05	0.880985	0.189195	0.692445	0.204184	3.21656e-06	0.000203713
Flnb	286940	61143	0.756504	0.162471	0.606515	0.162736	3.22033e-06	0.000203713
Klf10	21847	3131.59	0.79288	0.170414	0.630214	0.173868	3.27673e-06	0.000204891
Fgfr3	14184	254.206	1.92744	0.414255	1.6914	0.473957	3.27477e-06	0.000204891
Pacsin3	80708	938.154	0.881211	0.189764	0.691596	0.204761	3.42194e-06	0.000213016
Ereg	13874	1353.41	1.69498	0.365087	1.48588	0.438692	3.43914e-06	0.000213135
Ccl28	56838	379.757	1.62032	0.349082	1.41568	0.426606	3.45636e-06	0.000213254
Ltbp4	108075	319.731	1.1015	0.237394	0.882879	0.29377	3.48488e-06	0.000214067
Fndc1	68655	207.279	2.56233	0.552553	2.15825	0.589061	3.53066e-06	0.000214985
Ern2	26918	642.258	1.92774	0.41565	1.68869	0.476969	3.51956e-06	0.000214985
Arid3a	13496	470.304	1.53028	0.330256	1.32652	0.412164	3.59346e-06	0.000217858
Emp3	13732	359.304	1.48923	0.321541	1.28504	0.404739	3.62944e-06	0.000219086
Rgcc	66214	19.3826	-4.96991	1.07365	-3.16496	1.12046	3.67464e-06	0.000220858
Kctd11	216858	2466.95	1.68027	0.363159	1.46922	0.439087	3.7134e-06	0.00022223
Tnfrsf23	79201	3680.27	1.31311	0.284129	1.10025	0.36586	3.80921e-06	0.00022699
Slc9a5	277973	149.27	1.39699	0.302465	1.18797	0.387095	3.86194e-06	0.000229153
Sema3f	20350	2794.08	1.11889	0.24238	0.897025	0.302109	3.90714e-06	0.000230242
Fndc3a	319448	4694.81	0.845457	0.183161	0.663637	0.192753	3.91332e-06	0.000230242
Tbrg4	21379	4837.24	-0.663652	0.143866	-0.545422	0.139474	3.9695e-06	0.000232511
Il18	16173	219.173	1.80117	0.390601	1.57519	0.461667	4.00191e-06	0.000232511
Faim2	72393	158.296	3.1098	0.674373	2.47913	0.705603	3.99984e-06	0.000232511
Il1r1	16177	1518.42	1.35084	0.293363	1.13714	0.377664	4.13113e-06	0.000238035
Slc39a14	213053	1306.78	-0.457077	0.099254	-0.407383	0.0954134	4.12226e-06	0.000238035
Nedd9	18003	6812.91	1.15882	0.251918	0.935046	0.318402	4.22515e-06	0.00024245
Bmp3	110075	314.884	1.50601	0.327574	1.29547	0.413044	4.2768e-06	0.000244409
Map1b	17755	472.202	2.02772	0.441706	1.76007	0.503482	4.41875e-06	0.000248546
Spata6	67946	228.009	1.4308	0.311684	1.2178	0.3984	4.42049e-06	0.000248546
Castor2	80909	1179.71	1.23864	0.269813	1.01644	0.346855	4.41726e-06	0.000248546
Zfhx2	239102	772.972	1.08404	0.236079	0.85966	0.289818	4.39319e-06	0.000248546
Kbtbd11	74901	455.828	3.30127	0.720341	2.56739	0.755449	4.58517e-06	0.000256769
Tm4sf4	229302	650.203	-4.43321	0.967736	-3.00193	1.01588	4.62731e-06	0.000258093
Bace2	56175	1280.6	0.814355	0.177863	0.639626	0.183358	4.68179e-06	0.000259059
Bivm	246229	1165.34	0.591742	0.129223	0.498507	0.123914	4.66709e-06	0.000259059
Serinc2	230779	7139.87	0.670605	0.146602	0.547995	0.142213	4.77778e-06	0.000263326
Phlda1	21664	22874.3	0.891352	0.195121	0.692871	0.211585	4.91944e-06	0.000270066
Fam120c	207375	744.047	0.929342	0.203718	0.721143	0.226909	5.06936e-06	0.000277204
Fcrl1	229499	25.3351	-3.23375	0.709387	-2.52293	0.748936	5.15177e-06	0.00028061
Lap3	66988	4422.3	-0.598578	0.13153	-0.501847	0.126104	5.34167e-06	0.000288718
St8sia4	20452	148.483	1.83474	0.403161	1.59153	0.479252	5.34203e-06	0.000288718
Eif6	16418	12743.7	-0.805545	0.177514	-0.630947	0.181833	5.68136e-06	0.000305872
Notum	77583	770.29	-1.45712	0.321605	-1.23297	0.412607	5.8768e-06	0.000315177
Cds1	74596	914.043	-1.45247	0.320929	-1.22725	0.412262	6.01538e-06	0.000321373
Cacnb2	12296	12.7782	4.01539	0.887883	2.83172	0.942931	6.11316e-06	0.000325351
Ano8	382014	1210.8	0.633625	0.140223	0.522564	0.134869	6.22257e-06	0.000329915
Narf	67608	1960.76	0.674503	0.149324	0.547663	0.14477	6.27112e-06	0.000331229
Krba1	77827	678.284	0.702528	0.155615	0.5647	0.152047	6.34594e-06	0.000333916
Dip2a	64451	2387.52	0.853654	0.1894	0.66094	0.199739	6.57033e-06	0.000344424
Map2	17756	118.338	1.99898	0.444252	1.71562	0.518988	6.80606e-06	0.000354475
Oasl1	231655	941.338	1.26282	0.280661	1.02607	0.363403	6.81291e-06	0.000354475
Slc30a2	230810	583.885	-3.01268	0.669749	-2.38214	0.720985	6.85233e-06	0.0003552
Errfi1	74155	5310.88	0.996903	0.221689	0.769287	0.258264	6.89649e-06	0.000356165
Bco2	170752	176.503	1.72689	0.384233	1.48366	0.471844	6.97689e-06	0.000358988
Cd320	54219	572.628	-0.689459	0.153653	-0.555284	0.149429	7.21984e-06	0.000370123
Mrps18b	66973	1713.59	-0.813604	0.181505	-0.63225	0.186476	7.37588e-06	0.000374565
Agrn	11603	21495.3	0.419493	0.0935616	0.377514	0.0900322	7.33934e-06	0.000374565
Rhoq	104215	1607.72	1.14954	0.256466	0.90803	0.323556	7.38707e-06	0.000374565
Marveld1	277010	306.819	1.13148	0.252512	0.890132	0.316383	7.43283e-06	0.00037552
Agr2	23795	419.186	1.12814	0.252558	0.884772	0.31599	7.9376e-06	0.000399574
Cyp2c65	72303	77.0558	-3.17377	0.71087	-2.45018	0.768795	8.02093e-06	0.000402316
Plxna3	18846	298.129	1.50105	0.336455	1.26223	0.432896	8.14322e-06	0.000406986
Stard5	170460	1912.69	-0.790779	0.177437	-0.615757	0.179791	8.32466e-06	0.000414568
Pus1	56361	2385.69	-0.556711	0.124939	-0.471712	0.119275	8.35596e-06	0.000414646
Hpgd	15446	173.854	-1.98317	0.445322	-1.69096	0.527074	8.45441e-06	0.00041728
Yrdc	230734	1895	-0.817317	0.183544	-0.632466	0.188803	8.4689e-06	0.00041728
Plin2	11520	3616.46	0.788012	0.177216	0.61331	0.179239	8.72354e-06	0.000428314
Senp7	66315	700.253	0.922879	0.207624	0.704974	0.229288	8.79068e-06	0.000430096
Abca12	74591	700.044	1.50453	0.338805	1.26098	0.436938	8.96762e-06	0.000437219
Ppp1r18	76448	616.433	1.17331	0.26436	0.924468	0.336289	9.06709e-06	0.000440528
Dus1l	68730	3063.86	-0.584412	0.131829	-0.488495	0.125891	9.28861e-06	0.000449723
Cpt1a	12894	2763.92	0.930308	0.210539	0.707893	0.233511	9.9302e-06	0.000479124
Eepd1	67484	345.691	0.798882	0.181114	0.617585	0.184051	1.02919e-05	0.000494864
Rasl11a	68895	131.89	-1.64221	0.372501	-1.38528	0.472247	1.04042e-05	0.000498546
Anxa6	11749	3288.53	1.57976	0.35852	1.32589	0.459467	1.0513e-05	0.000502031
Pmm2	54128	2617.97	-0.670581	0.152399	-0.539443	0.147118	1.0817e-05	0.000514785
Ms4a10	69826	720.894	-1.08508	0.246973	-0.833431	0.302451	1.11532e-05	0.00052898
B3gnt5	108105	350.04	3.41238	0.776939	2.51965	0.854369	1.12267e-05	0.000530039
Mansc1	67729	473.984	1.14549	0.260836	0.88965	0.328472	1.12515e-05	0.000530039
Dach1	13134	594.239	-1.34857	0.307262	-1.09249	0.402664	1.13876e-05	0.000534641
Prss23	76453	632.448	-1.32162	0.301555	-1.06373	0.394873	1.17229e-05	0.000548538
Pthlh	19227	258.107	1.54815	0.353466	1.28899	0.456963	1.18734e-05	0.000553724
Afap1	70292	2318.9	1.05548	0.241444	0.803904	0.290658	1.23363e-05	0.000573393
Col16a1	107581	122.687	-1.51358	0.346515	-1.25253	0.450723	1.25375e-05	0.000580809
Spink1	20730	25.688	-4.23815	0.971026	-2.76054	1.08076	1.27348e-05	0.000587995
Wipf3	330319	357.524	-1.13792	0.260799	-0.87779	0.327297	1.28172e-05	0.000589844
Tspan1	66805	7404.35	0.620107	0.142252	0.507354	0.135969	1.30536e-05	0.000598747
Golph3l	229593	2604.28	0.70177	0.161014	0.5556	0.156543	1.30995e-05	0.000598885
Snhg18	100616095	46.2673	-3.47346	0.797315	-2.5215	0.885496	1.32189e-05	0.000602366
Tnfaip8	106869	1369.18	0.796414	0.183115	0.611471	0.185411	1.36597e-05	0.000620425
Ctps2	55936	803.243	0.715539	0.164782	0.562723	0.160842	1.40968e-05	0.000638202
Nubp1	26425	3392.09	-0.602758	0.139086	-0.495799	0.132616	1.46626e-05	0.000661668
Mrpl9	78523	3307.27	-0.541374	0.125101	-0.457591	0.119033	1.50813e-05	0.000678367
Lamb3	16780	16720.1	0.738023	0.170584	0.574899	0.16782	1.51538e-05	0.000679436
Tmem266	244886	191.796	-1.38782	0.320893	-1.11759	0.422695	1.52633e-05	0.000682153
Ncoa4	27057	6857.36	0.563913	0.130475	0.47156	0.124131	1.54618e-05	0.000686623
Dse	212898	520.422	1.27399	0.294766	1.00301	0.384866	1.54609e-05	0.000686623
Itgb7	16421	255.949	3.44742	0.797983	2.48654	0.895775	1.55913e-05	0.000690175
Cryab	12955	890.912	-0.792567	0.183734	-0.606436	0.185393	1.60568e-05	0.000708532
Gfpt1	14583	8991.49	0.727616	0.168717	0.567929	0.165231	1.61324e-05	0.00070962
Sox7	20680	129.044	1.51003	0.350339	1.23429	0.45923	1.63108e-05	0.000715215
Chchd4	72170	1495.05	-0.834645	0.193791	-0.631871	0.200355	1.65528e-05	0.000723548
Itgb1bp1	16413	478.11	-0.559222	0.130059	-0.467825	0.123651	1.70997e-05	0.000745121
Zfp579	68490	199.98	1.14006	0.265271	0.868798	0.332807	1.7255e-05	0.000749545
Txnl4a	27366	6584.16	-0.395269	0.0920586	-0.356294	0.0885062	1.75744e-05	0.000761047
Nr5a2	26424	47.2763	-2.42631	0.565227	-1.95515	0.6621	1.76569e-05	0.000761064
Ndnf	68169	42.5646	2.31081	0.538363	1.87955	0.636988	1.76839e-05	0.000761064
Smim14	68552	2667.73	0.6948	0.162006	0.547498	0.15681	1.79689e-05	0.000770949
Mcf2l	17207	516.87	1.18373	0.276129	0.907877	0.352369	1.81209e-05	0.000775087
Cpn1	93721	104.67	-2.59101	0.604602	-2.05284	0.70161	1.82338e-05	0.000777529
Serpinb10	241197	405.802	3.10372	0.726193	2.31273	0.829488	1.92034e-05	0.000816381
Mapk11	19094	1445.86	0.718906	0.168291	0.560305	0.164052	1.93894e-05	0.000821782
Vldlr	22359	787.931	1.76397	0.413233	1.45483	0.52718	1.96612e-05	0.000830774
Dnmt3b	13436	378.47	-0.614644	0.144093	-0.499871	0.137252	1.99369e-05	0.000839881
Rbfa	68731	1067.16	-0.790836	0.185585	-0.601382	0.186691	2.03225e-05	0.000853544
Cdh13	12554	2650.62	0.830209	0.194913	0.625037	0.200545	2.05004e-05	0.000858431
P4ha1	18451	1577.94	1.36394	0.320406	1.07756	0.423612	2.0728e-05	0.000865363
Ces2a	102022	32.2252	-6.99736	1.6446	-2.24891	1.75139	2.09294e-05	0.000868569
Tmem41a	66664	740.849	-0.929524	0.218434	-0.69001	0.240357	2.08674e-05	0.000868569
Lias	79464	1350.94	-0.533356	0.125477	-0.44991	0.119157	2.13161e-05	0.000879383
Tmem263	103266	556.862	1.08138	0.254384	0.808566	0.309427	2.12849e-05	0.000879383
Taf5l	102162	3266.02	-0.526378	0.123996	-0.445312	0.117758	2.18493e-05	0.000898721
Dnaja4	58233	225.922	-2.36088	0.556327	-1.89244	0.66396	2.19876e-05	0.000901752
Spdef	30051	49.534	2.40758	0.567712	1.92098	0.675509	2.22672e-05	0.000910541
Slc10a2	20494	422.229	-1.44889	0.341805	-1.15604	0.453072	2.24589e-05	0.000915693
Zc3hc1	232679	840.272	-0.624276	0.147344	-0.504143	0.140367	2.26666e-05	0.000921466
Elk3	13713	4189.65	0.678957	0.160283	0.535392	0.154202	2.27539e-05	0.000922326
Slc5a6	330064	452.315	-0.964821	0.227912	-0.71286	0.256865	2.30289e-05	0.000930767
Rbm17	76938	4096.45	-0.379724	0.0897269	-0.343661	0.0863274	2.31628e-05	0.000933476
Ptrh1	329384	1565.19	-0.745318	0.176263	-0.572514	0.173284	2.35311e-05	0.000945582
Lrrc26	227618	1391.05	0.978529	0.231466	0.72232	0.263312	2.36262e-05	0.000946641
Jam2	67374	213.587	1.59102	0.376404	1.28733	0.494711	2.36932e-05	0.000946641
Zfp426	235028	692.259	0.651031	0.154277	0.518647	0.147469	2.44436e-05	0.000973835
Nme6	54369	446.838	-0.872355	0.20679	-0.647775	0.218219	2.45874e-05	0.000976772
Ncf2	17970	417.5	-1.20082	0.284738	-0.910523	0.365157	2.47278e-05	0.00097956
Ccnt2	72949	1538.61	0.619495	0.146945	0.500362	0.139812	2.48858e-05	0.000983024
Slc45a3	212980	3050.07	0.766073	0.181859	0.583222	0.180319	2.5262e-05	0.000995066
Zbtb4	75580	1386.36	1.20319	0.285714	0.911511	0.366666	2.54061e-05	0.000997925
Rhbdl2	230726	272.132	0.864229	0.205276	0.641784	0.215354	2.55274e-05	0.000999871
Wdr19	213081	470.769	0.836815	0.198992	0.624327	0.205061	2.60778e-05	0.00101857
Lca5	75782	268.495	0.844679	0.200896	0.629079	0.208041	2.61586e-05	0.00101887
Cnksr3	215748	552.479	-0.630664	0.150026	-0.506192	0.142876	2.62579e-05	0.00101989
Ccne1	12447	1062.48	-0.721898	0.17182	-0.557439	0.16722	2.65186e-05	0.00102715
Tanc2	77097	804.129	1.60333	0.381765	1.29027	0.502997	2.67178e-05	0.001032
Myd88	17874	1399.28	-0.60228	0.143591	-0.48937	0.136309	2.7357e-05	0.00105377
Tomm20	67952	7940.32	-0.714411	0.170355	-0.552733	0.165317	2.74494e-05	0.00105442
Naglu	27419	924.245	0.669078	0.159615	0.527291	0.152963	2.76735e-05	0.00106011
Dst	13518	3723.15	1.12021	0.267625	0.831408	0.331405	2.84213e-05	0.00108398
Rab5b	19344	3820.71	0.509999	0.121849	0.432956	0.115611	2.84521e-05	0.00108398
Lamb2	16779	3069.96	1.24353	0.297313	0.943428	0.386137	2.88256e-05	0.00109522
Gprc5a	232431	8775.99	0.757401	0.181423	0.575493	0.178887	2.98283e-05	0.00113023
Tmie	20776	217.676	1.36768	0.32777	1.05986	0.435175	3.01014e-05	0.00113749
Pycard	66824	294.56	-2.25065	0.539516	-1.78823	0.662838	3.02448e-05	0.00113982
Tmem260	218989	564.047	0.77009	0.184741	0.582178	0.183173	3.06623e-05	0.00115244
Thyn1	77862	1479.22	-0.713522	0.1712	-0.55054	0.165917	3.07597e-05	0.00115299
Akt1s1	67605	3242.03	-0.536339	0.128888	-0.448622	0.122066	3.16456e-05	0.00118302
Mctp1	78771	27.0159	5.13847	1.23574	2.51506	1.44495	3.2075e-05	0.00119587
Arhgef2	16800	3952.36	0.84214	0.202663	0.622972	0.209013	3.24764e-05	0.00120439
Abca7	27403	3023.44	0.798919	0.192261	0.597565	0.193329	3.2475e-05	0.00120439
Cemip	80982	599.726	1.16757	0.28111	0.86729	0.355346	3.27531e-05	0.00121143
Rubcn	100502698	2284.52	0.472806	0.1139	0.407776	0.108262	3.30906e-05	0.00122068
Kbtbd7	211255	563.404	0.684335	0.164999	0.533145	0.158425	3.36116e-05	0.00123662
Thg1l	66628	874.016	-0.592406	0.143007	-0.48127	0.135432	3.43537e-05	0.00125729
Fam72a	108900	144.363	-1.01846	0.245846	-0.74103	0.285987	3.43284e-05	0.00125729
Hopx	74318	3148.78	-1.02523	0.247636	-0.745845	0.289317	3.47174e-05	0.00126728
Thoc3	73666	2447.33	-0.559611	0.135325	-0.461714	0.128016	3.54462e-05	0.0012905
9130401M01Rik	75758	892.235	-0.577012	0.139614	-0.471888	0.132095	3.58212e-05	0.0013004
Erfe	227358	1181.74	-0.929072	0.224828	-0.67566	0.245604	3.59047e-05	0.0013004
Pcyox1	66881	4003.24	0.328772	0.0797811	0.302871	0.0771377	3.77349e-05	0.00136315
Id2	15902	1725.13	-1.31658	0.320056	-0.995863	0.42255	3.89564e-05	0.00140364
Unc79	217843	95.9044	2.15569	0.524318	1.69633	0.659917	3.9323e-05	0.00140956
Zfyve16	218441	1135.82	0.506242	0.12312	0.428183	0.116595	3.92636e-05	0.00140956
Tpbg	21983	1151.99	0.744429	0.181156	0.56344	0.177128	3.96832e-05	0.00141883
Smg5	229512	5187.42	-0.554376	0.135024	-0.457404	0.12761	4.02981e-05	0.00143346
Pdgfb	18591	1411.52	1.25697	0.30612	0.938506	0.398653	4.02324e-05	0.00143346
Pitx2	18741	2358.83	1.33793	0.325964	1.01353	0.431939	4.05135e-05	0.00143493
Mpp1	17524	5558.95	-0.606258	0.147711	-0.487392	0.139826	4.05452e-05	0.00143493
Adk	11534	2326.47	-0.452194	0.110262	-0.392694	0.104877	4.11178e-05	0.0014513
Nlrp1a	195046	585.391	-0.895575	0.218403	-0.650277	0.232609	4.12159e-05	0.0014513
Trim46	360213	51.8555	2.51367	0.613189	1.91181	0.753205	4.14329e-05	0.00145527
Dnmt3a	13435	2317.58	0.820519	0.200285	0.604849	0.203249	4.18976e-05	0.00146789
Gfra4	14588	24.9182	2.25631	0.551511	1.75298	0.691397	4.29244e-05	0.0015001
Pde2a	207728	180.496	1.38165	0.338384	1.0485	0.451166	4.44446e-05	0.00154934
Nt5c1a	230718	416.119	1.52904	0.374897	1.18311	0.50285	4.53166e-05	0.0015758
Mat2a	232087	11556.6	-0.609848	0.149569	-0.488075	0.141484	4.55465e-05	0.00157985
Fgfbp3	72514	122.026	-1.0823	0.265609	-0.780226	0.320199	4.60529e-05	0.00159345
Adamts15	235130	184.283	-1.48606	0.365166	-1.14098	0.490162	4.71058e-05	0.00162585
B3gnt3	72297	4803.09	0.510927	0.125589	0.429644	0.118741	4.73722e-05	0.00163101
Nisch	64652	10683.9	0.525202	0.129327	0.438149	0.12215	4.88532e-05	0.00167786
Ranbp6	240614	567.289	0.473383	0.116631	0.405542	0.110571	4.9321e-05	0.00168976
Ranbp17	66011	348.079	1.39839	0.344706	1.05634	0.460694	4.97592e-05	0.00170059
Sdc2	15529	90.2736	-3.20136	0.790439	-2.1817	0.961922	5.11947e-05	0.00173688
Rtn4	68585	16410.3	0.513565	0.126799	0.430646	0.119798	5.11679e-05	0.00173688
Adgrl2	99633	1283.79	1.27187	0.313963	0.938673	0.410051	5.09933e-05	0.00173688
B4galt4	56375	341.059	-1.7889	0.44189	-1.39523	0.584731	5.15951e-05	0.00174622
Ppp1cc	19047	2783.78	-0.517107	0.127766	-0.432714	0.120675	5.18141e-05	0.00174938
Arhgap29	214137	2524.28	0.722696	0.178665	0.54703	0.172763	5.23298e-05	0.0017621
Ica1	15893	893.533	0.670354	0.165746	0.519211	0.157959	5.24435e-05	0.0017621
Smad4	17128	10175.9	0.531984	0.131599	0.441548	0.124183	5.28902e-05	0.00177284
Snx13	217463	2542.11	0.58412	0.144568	0.471817	0.136367	5.33458e-05	0.00178382
Tnfaip3	21929	3870.5	1.02304	0.253715	0.727887	0.293798	5.52455e-05	0.00183886
Phf19	74016	237.36	-1.41154	0.350065	-1.06098	0.46873	5.52554e-05	0.00183886
Lrrc8e	72267	318.621	1.33492	0.331125	0.990812	0.438616	5.54255e-05	0.00184013
Katnal1	231912	88.2859	1.12314	0.278681	0.805082	0.34265	5.57282e-05	0.00184578
Aqp4	11829	1945.98	2.86686	0.711771	2.03679	0.87797	5.63039e-05	0.00186043
Abcb1a	18671	2204.04	-1.32785	0.330027	-0.982144	0.436527	5.73509e-05	0.00189055
Tnrc18	231861	9304.68	0.807253	0.200732	0.590518	0.201345	5.78163e-05	0.00190139
Arhgap45	70719	288.687	1.0569	0.262935	0.751005	0.310898	5.82936e-05	0.00191258
Pip4k2a	18718	259.487	0.953427	0.237229	0.677687	0.261613	5.84432e-05	0.00191298
Kat7	217127	3844.31	-0.261222	0.0650093	-0.24669	0.0633958	5.86377e-05	0.00191486
Igip	109169	315.105	0.99675	0.248324	0.70635	0.282102	5.97232e-05	0.00194575
Dsel	319901	277.322	0.735729	0.183331	0.551545	0.177833	5.99205e-05	0.00194763
Serpinb8	20725	295.704	1.52811	0.381258	1.15799	0.513946	6.12141e-05	0.00198504
Senp8	71599	281.499	0.888756	0.221867	0.635491	0.233757	6.18047e-05	0.00199955
Elof1	66126	2100.55	-0.66233	0.165431	-0.512423	0.157128	6.23685e-05	0.00200847
Mrpl12	56282	5710.2	-0.968067	0.241766	-0.685381	0.269053	6.22425e-05	0.00200847
Nacc2	67991	1488.93	0.764182	0.191055	0.565459	0.187368	6.33962e-05	0.00203686
Fgd6	13998	3494.69	0.733721	0.183538	0.549313	0.177765	6.39749e-05	0.00205073
Nfatc2	18019	1297.04	1.06378	0.266191	0.752208	0.315521	6.43452e-05	0.00205787
Npm3	18150	2304.2	-0.981519	0.245665	-0.693187	0.275768	6.45977e-05	0.00206122
Adm	11535	210.311	3.78354	0.947354	2.25567	1.1603	6.50239e-05	0.00206908
Mrgprb2	243979	49.0492	2.28189	0.57142	1.71491	0.732064	6.51409e-05	0.00206908
Bcorl1	320376	1345.15	0.970353	0.24307	0.685227	0.27068	6.55006e-05	0.00207578
Stxbp6	217517	584.356	1.42367	0.356788	1.05873	0.478677	6.60063e-05	0.00208706
Slc41a2	338365	160.498	1.14445	0.287002	0.813936	0.355694	6.67438e-05	0.0021056
Spaca6	75202	141.522	1.48296	0.372437	1.10874	0.502012	6.84075e-05	0.00214836
Cotl1	72042	4094.15	-1.06288	0.266917	-0.74907	0.315843	6.83147e-05	0.00214836
Zc2hc1a	67306	382.564	0.797635	0.200487	0.581362	0.199575	6.93538e-05	0.00217319
Ggact	223267	1255.57	-0.652714	0.164108	-0.505743	0.155426	6.96899e-05	0.00217882
1600014C10Rik	72244	1207.8	-1.75029	0.440177	-1.33336	0.590276	6.99862e-05	0.00218319
Cebpg	12611	3278.07	0.729925	0.183724	0.545451	0.177479	7.09929e-05	0.00220965
Ubl4a	27643	472.211	-0.846382	0.213219	-0.60708	0.218076	7.20121e-05	0.00223638
Pde8b	218461	51.7264	1.80651	0.455953	1.37127	0.610186	7.43096e-05	0.00230261
Iba57	216792	701.353	-0.49845	0.125889	-0.418189	0.11872	7.51275e-05	0.00232279
Krt90	239673	23161.7	1.59918	0.404018	1.2009	0.546305	7.55246e-05	0.00232476
Rcc1l	94254	1296.29	-0.758821	0.191709	-0.559196	0.187148	7.55168e-05	0.00232476
Zfp667	384763	76.8282	1.85426	0.46866	1.40522	0.62548	7.60537e-05	0.00233589
Mxi1	17859	3818.48	0.717037	0.181258	0.537539	0.174185	7.62497e-05	0.00233676
Npnt	114249	10303	1.18013	0.298807	0.834879	0.375592	7.8323e-05	0.00239503
Tnnt2	21956	988.385	-1.2662	0.321251	-0.905336	0.417063	8.09813e-05	0.0024709
Senp3	80886	4499.81	-0.393952	0.100135	-0.348734	0.0955446	8.34756e-05	0.0025304
Grpel1	17713	2795.82	-0.606516	0.154152	-0.478828	0.144962	8.3357e-05	0.0025304
Rcan3	53902	1601.12	0.656051	0.166746	0.504817	0.157709	8.33935e-05	0.0025304
Gm8989	668128	55.9529	-2.64057	0.671312	-1.8637	0.854832	8.37342e-05	0.00253273
Prdm15	114604	727.033	0.565025	0.143681	0.456045	0.134943	8.40718e-05	0.00253744
Mafb	16658	32.8827	2.50736	0.637749	1.79864	0.817494	8.43908e-05	0.00254157
Rhob	11852	5134.78	0.962116	0.244768	0.671251	0.269653	8.46887e-05	0.00254504
Zfp933	242747	472.088	0.681038	0.173512	0.516989	0.164851	8.67198e-05	0.00260048
Abcc2	12780	80.1501	-5.50985	1.40433	-1.95836	1.5788	8.72821e-05	0.00261172
Gnb1l	13972	426.681	-0.619739	0.158031	-0.485137	0.148681	8.79534e-05	0.00262617
Ginm1	215751	854.675	-0.601031	0.153307	-0.475137	0.144035	8.83825e-05	0.00263334
Iqgap2	544963	8398.5	0.671235	0.171271	0.511605	0.162332	8.88641e-05	0.00264205
Shld3	113002583	140.501	-1.06841	0.27304	-0.740824	0.322245	9.11479e-05	0.00270418
Fhod1	234686	907.348	0.758314	0.193892	0.55495	0.188735	9.19088e-05	0.00272097
Comtd1	69156	737.795	-0.771811	0.197395	-0.561718	0.193265	9.23045e-05	0.00272689
Kctd14	233529	1612.11	1.31702	0.337079	0.939288	0.443214	9.33854e-05	0.00275299
Ppp1r14d	72112	656.718	-1.33301	0.341269	-0.952648	0.45046	9.38235e-05	0.00276007
Lrrk1	233328	6128	0.535532	0.137136	0.438122	0.128763	9.41776e-05	0.00276466
Atad3a	108888	4009.29	-0.63148	0.161785	-0.490203	0.15227	9.49239e-05	0.00278071
Vegfa	22339	2189.79	1.67099	0.428401	1.23614	0.580914	9.59784e-05	0.0028008
Zc3h3	223642	1290.58	0.537317	0.137757	0.438949	0.129314	9.60112e-05	0.0028008
Aff4	93736	13551	0.760242	0.195034	0.554805	0.189856	9.69924e-05	0.00281975
F2r	14062	2059.06	1.41877	0.363992	1.02373	0.488028	9.70655e-05	0.00281975
Lama5	16776	19293.8	0.812064	0.208374	0.581235	0.207953	9.73368e-05	0.00282176
Atxn1	20238	1785.49	1.25626	0.322741	0.883835	0.416365	9.92273e-05	0.00287059
1810010H24Rik	69066	48.2317	1.97775	0.508258	1.46027	0.678853	9.97392e-05	0.00287943
Gnas	14683	19255.7	0.373529	0.0960572	0.333273	0.0918338	0.000100822	0.00288705
Plekhb2	226971	9368.75	0.421349	0.108331	0.366618	0.102842	0.000100465	0.00288705
Tmod2	50876	238.878	-1.38193	0.355382	-0.989068	0.473566	0.000100831	0.00288705
Rassf10	78748	658.346	-1.09985	0.282803	-0.75929	0.339314	0.000100623	0.00288705
Kti12	100087	1774.83	-0.663889	0.170765	-0.505793	0.161377	0.000101187	0.00289129
B3gnt7	227327	227.826	-1.14968	0.296128	-0.795594	0.3648	0.000103438	0.00294956
Itpkb	320404	681.364	1.08037	0.27831	0.74366	0.329881	0.000103653	0.00294967
Slc30a7	66500	3390.14	0.444085	0.114424	0.381434	0.108269	0.000104	0.00295353
Rgs7	24012	18.8805	-2.17533	0.560943	-1.57934	0.741021	0.000105328	0.00298515
Rabgap1l	29809	2669.48	0.714387	0.184344	0.530084	0.176255	0.000106501	0.00301226
Chd3	216848	11204.3	0.803108	0.207536	0.573917	0.205765	0.000108956	0.00307548
Styk1	243659	1114.35	0.463301	0.119763	0.393355	0.113008	0.000109514	0.00307874
Wdr92	103784	6067.19	0.848339	0.219284	0.597353	0.222954	0.000109428	0.00307874
Cdc34	216150	5446.3	-0.67499	0.174561	-0.509935	0.16515	0.000110277	0.00309397
Dhx57	106794	1125.79	0.429112	0.111042	0.371161	0.105228	0.000111364	0.0031182
Npc1	18145	3592.46	0.780607	0.20204	0.561958	0.19804	0.000111718	0.00312184
Nhp2	52530	4259.67	-0.874556	0.226428	-0.610774	0.233853	0.000112279	0.00312499
Pus7	78697	2024	-0.469125	0.121446	-0.396826	0.114498	0.000112087	0.00312499
Suox	211389	6033.89	-0.672703	0.174204	-0.508437	0.164692	0.000112654	0.00312919
Sgms2	74442	1404.37	0.803267	0.208044	0.573144	0.206164	0.000112902	0.00312983
Cat	12359	3199.1	0.513241	0.133005	0.423316	0.124843	0.000113937	0.0031508
Maml2	270118	793.488	0.949895	0.246217	0.653384	0.267242	0.000114336	0.0031508
Serpinb11	66957	5225.8	1.14805	0.297558	0.788993	0.365417	0.000114209	0.0031508
Trmt61a	328162	711.32	-0.976636	0.253237	-0.669569	0.279887	0.000114973	0.00315589
Mrps18a	68565	1108.3	-0.777354	0.201554	-0.5597	0.197182	0.000114879	0.00315589
Rptn	20129	174.962	2.5015	0.648739	1.73815	0.844854	0.000115286	0.00315826
Slc6a14	56774	1680.7	1.54404	0.40057	1.11308	0.54334	0.00011592	0.0031632
Klhl20	226541	836.188	0.475926	0.123458	0.400784	0.116275	0.000115743	0.0031632
Arfgef3	215821	208.531	2.03186	0.527207	1.47475	0.705464	0.000116201	0.00316467
Wdr4	57773	1942.34	-0.756263	0.196382	-0.548727	0.190314	0.000117645	0.00319775
Sys1	66460	1928.96	-0.497111	0.129126	-0.413448	0.121329	0.000118209	0.00320682
Dph3	105638	1406.67	-0.622272	0.161697	-0.4822	0.151662	0.000118894	0.00321577
Pld2	18806	1829.05	0.61835	0.160686	0.480177	0.150663	0.000119	0.00321577
Siva1	30954	1114.52	-0.835787	0.217247	-0.588415	0.218913	0.000119484	0.00322259
Trim44	80985	2292.63	0.887562	0.230804	0.615879	0.24003	0.000120299	0.00323831
Wdr74	107071	1745.81	-0.66662	0.173432	-0.504188	0.16362	0.000121199	0.00324878
Mrpl46	67308	1004.42	-0.788032	0.20504	-0.563755	0.201417	0.000121387	0.00324878
Pa2g4	18813	14915.8	-0.568593	0.147915	-0.453765	0.138419	0.00012102	0.00324878
Trmt9b	319582	143.462	-1.12558	0.292963	-0.768636	0.354948	0.000122	0.00325895
Cyb561d2	56368	500.117	-0.686556	0.178876	-0.513608	0.169411	0.000123956	0.00330166
Egfr	13649	6317.8	0.719739	0.187546	0.529751	0.179235	0.000124206	0.00330166
Aldob	230163	116.884	-4.58428	1.19461	-1.9878	1.42982	0.000124309	0.00330166
Atp6v0a1	11975	3498.72	0.515637	0.134422	0.423798	0.126042	0.000125074	0.00330935
Rtn3	20168	9136.97	0.339327	0.0884543	0.307228	0.0849308	0.000124964	0.00330935
Ammecr1l	225339	3900.53	0.374274	0.0976494	0.332753	0.0932197	0.000126674	0.00334536
Slc7a7	20540	1163.38	0.622952	0.162582	0.481542	0.152382	0.000127308	0.00335573
Anapc15	75430	626.533	-0.814276	0.212652	-0.575505	0.211472	0.000128585	0.00337663
Dop1b	70028	1804.33	0.717362	0.187323	0.527947	0.178806	0.00012838	0.00337663
Tifa	211550	1373.97	-0.894001	0.233512	-0.617308	0.243504	0.000128927	0.00337925
Txn2	56551	4375.48	-0.695053	0.181612	-0.516937	0.172253	0.000129639	0.00339153
Itpripl2	319622	6647.38	1.05774	0.276837	0.716352	0.321568	0.000133008	0.00347314
Slc16a10	72472	281.188	-1.17709	0.308113	-0.802318	0.382376	0.000133271	0.00347352
Nfe2l3	18025	298.013	1.29531	0.339273	0.894727	0.440839	0.000134595	0.00350149
Kcne3	57442	904.706	-1.20519	0.315764	-0.822978	0.396763	0.000135232	0.00351149
Trim3	55992	757.552	0.762906	0.20007	0.548598	0.193953	0.000137179	0.00355543
Dhrs3	20148	1156.32	1.23845	0.324889	0.84766	0.413657	0.000137896	0.00356079
Cdc25a	12530	2896.76	-0.462474	0.121313	-0.391055	0.114271	0.000137722	0.00356079
Sema6a	20358	263.643	-2.13383	0.559942	-1.51047	0.749185	0.00013851	0.00357001
Itga2	16398	9803.42	0.847439	0.222496	0.590204	0.225052	0.000139647	0.00358673
Zfp157	72154	283.361	0.546845	0.143584	0.440205	0.134237	0.000139788	0.00358673
Naa80	56441	595.677	0.679745	0.178491	0.508118	0.168518	0.00013993	0.00358673
Lypd2	68311	52.9559	3.32949	0.874786	1.9469	1.114	0.000141194	0.0036125
Gask1b	68659	208.948	-0.822445	0.216342	-0.576724	0.215644	0.000143769	0.00367164
Banp	53325	569.553	0.884543	0.232817	0.608534	0.240697	0.000145099	0.00368536
Asah2	54447	796.374	0.87412	0.230047	0.603052	0.236293	0.000144844	0.00368536
Fam43b	625638	44.9409	2.96292	0.779678	1.85901	1.00618	0.000144586	0.00368536
Gtf2i	14886	7745.18	0.426937	0.1124	0.367972	0.106337	0.000145647	0.00369254
Endog	13804	519.122	-0.885681	0.233445	-0.608472	0.241406	0.000148267	0.00375215
Acy1	109652	565.354	-0.581646	0.153397	-0.458013	0.143222	0.000149574	0.00377153
A1cf	69865	127.793	-2.64224	0.696782	-1.74384	0.91144	0.000149403	0.00377153
Ilkap	67444	1674.36	-0.571755	0.150819	-0.452771	0.140809	0.000150048	0.00377667
Sars2	71984	572.907	-0.482377	0.127301	-0.40243	0.119534	0.000151088	0.00379598
Dmxl2	235380	212.498	-1.17322	0.30983	-0.791286	0.382411	0.000152687	0.00382927
Ak2	11637	6935.62	-0.753664	0.199096	-0.541639	0.191944	0.000153449	0.00383646
Gdpd3	68616	547.808	1.52827	0.403829	1.07128	0.546937	0.000154055	0.00383646
Ttll10	330010	72.8535	1.54654	0.408661	1.08573	0.554306	0.000154075	0.00383646
Il20rb	213208	163.677	-0.779993	0.206061	-0.554237	0.200867	0.000153551	0.00383646
Brat1	231841	742.236	0.44499	0.117641	0.379154	0.110956	0.000155191	0.00385737
Fam189a2	381217	1015.74	-1.00175	0.264976	-0.673061	0.29552	0.000156492	0.00388277
5730405O15Rik	70489	14.2661	2.55619	0.676515	1.69701	0.889969	0.0001578	0.00390134
Fer1l4	74562	1388	1.41067	0.373338	0.974878	0.497595	0.000157766	0.00390134
Homez	239099	503.695	0.64473	0.170763	0.488835	0.159982	0.000159638	0.00393228
Shisa5	66940	4929.3	0.595051	0.157622	0.464029	0.147093	0.000159897	0.00393228
Plekhd1	217682	154.575	1.77975	0.471423	1.25749	0.642723	0.000159835	0.00393228
Dennd5a	19347	909.401	0.580594	0.153847	0.4565	0.143524	0.000160761	0.00394656
Dnttip2	99480	3178.17	-0.457845	0.121361	-0.386903	0.114229	0.000161556	0.00395266
Mrpl48	52443	1143.88	-0.573741	0.1521	-0.452832	0.141882	0.00016186	0.00395266
Abat	268860	15.9946	-2.93986	0.779288	-1.82249	1.01006	0.000161622	0.00395266
Lmbr1	56873	1046.56	0.556292	0.147505	0.443547	0.137636	0.000162369	0.00395816
Kyat3	229905	234.756	-0.688217	0.18254	-0.509354	0.172296	0.000163097	0.00396898
Cubn	65969	105.818	-1.58305	0.419963	-1.10774	0.570903	0.000163582	0.00397384
Artn	11876	70.5468	1.83979	0.488566	1.29429	0.66551	0.000166092	0.00402781
Rab3gap2	98732	2202.62	0.385304	0.102343	0.339116	0.0973547	0.000166661	0.00403459
Lynx1	23936	1120.46	1.30383	0.346369	0.885155	0.449132	0.000167034	0.00403662
Adam9	11502	6065.17	0.800908	0.212808	0.562152	0.20917	0.000167534	0.00404169
Txnrd2	26462	550.413	-0.676891	0.179913	-0.503382	0.169327	0.000168341	0.00405415
Sprr3	20766	59.2964	2.8863	0.767348	1.79546	0.997908	0.000168967	0.00406219
Hspa13	110920	1872.26	0.507894	0.135053	0.416283	0.126347	0.000169429	0.0040663
Fam107b	66540	7964.41	0.771709	0.205513	0.547375	0.199183	0.000173321	0.00415256
Shroom4	208431	666.801	1.0719	0.28584	0.712202	0.332225	0.000176828	0.0042177
Jun	16476	3618.06	0.953034	0.254182	0.639357	0.273492	0.00017725	0.0042177
Tprkb	69786	1086.13	-0.676237	0.180354	-0.502122	0.169596	0.00017719	0.0042177
Cited4	56222	249.963	-0.787313	0.209926	-0.554317	0.204806	0.000176524	0.0042177
Mcrip2	68241	388.818	-0.891555	0.237933	-0.605601	0.245898	0.000178903	0.00424978
Lrrc66	231296	2142.01	1.0476	0.279609	0.695814	0.319991	0.000179208	0.0042498
Tceal8	66684	36.6903	-4.08683	1.09162	-1.878	1.33828	0.000181251	0.00428079
Myof	226101	24865.5	0.511538	0.136661	0.417627	0.127719	0.000181743	0.00428079
Taf1d	75316	1663.56	-0.757269	0.202265	-0.539545	0.194729	0.00018115	0.00428079
Mrpl37	56280	2779.25	-0.453027	0.121028	-0.382967	0.113874	0.000181734	0.00428079
Pilrb2	545812	30.484	-2.00373	0.535554	-1.38603	0.726384	0.000182982	0.00430271
Nepro	212547	935.858	-0.442738	0.118376	-0.376443	0.111527	0.00018395	0.00431093
H2bc21	319190	181.02	0.751185	0.200845	0.536353	0.19286	0.000183935	0.00431093
Mrps27	218506	1949.68	-0.601458	0.160873	-0.465161	0.149895	0.000184971	0.00432757
Cyp2s1	74134	602.521	1.64094	0.439333	1.13549	0.598671	0.000187663	0.00437587
Cox10	70383	1357.66	-0.587582	0.157304	-0.457968	0.146492	0.000187468	0.00437587
Nol12	97961	977.257	-0.62409	0.167175	-0.476001	0.155934	0.000189095	0.0044019
Appl2	216190	3077.63	0.932799	0.249957	0.625524	0.264878	0.000190093	0.00441775
Slc9a3r1	26941	9011.42	-0.470746	0.126181	-0.393365	0.118392	0.000190929	0.00442982
Tmem97	69071	3451.72	-0.74122	0.198733	-0.530787	0.190007	0.000191687	0.00443665
Nol10	217431	1905.16	-0.490946	0.13166	-0.405238	0.12323	0.000192329	0.00443665
Fxn	14297	598.498	-0.553261	0.148377	-0.439814	0.138203	0.000192433	0.00443665
Sp5	64406	731.289	-1.32449	0.355217	-0.889812	0.461866	0.000192497	0.00443665
AI987944	233168	728.873	0.396529	0.106359	0.345966	0.100885	0.000192853	0.00443753
Polr3h	78929	805.038	-0.73424	0.197137	-0.5271	0.187966	0.000195694	0.00449548
Slc7a9	30962	39.1856	-3.06419	0.82293	-1.79558	1.0659	0.000196468	0.00450583
Lgr5	14160	1202.22	1.53128	0.411476	1.04656	0.556183	0.000198107	0.00453596
Phc3	241915	2248.6	0.723224	0.194665	0.521225	0.184842	0.000203016	0.00462894
Madd	228355	2202.28	0.481954	0.12973	0.399454	0.121483	0.000203151	0.00462894
Dnajc16	214063	1006.23	0.407122	0.109587	0.352732	0.103727	0.000203163	0.00462894
Dsg4	16769	14.1099	-3.177	0.855363	-1.80451	1.10283	0.000203841	0.00462925
E2f2	242705	1191.73	-1.08096	0.291025	-0.71091	0.338583	0.000203759	0.00462925
Lix1l	280411	318.22	1.81958	0.490062	1.25009	0.669144	0.000204846	0.00464451
Ttc27	74196	1485.63	-0.458712	0.123736	-0.385275	0.116183	0.000209587	0.0047443
Hoxb8	15416	2077.81	0.733344	0.197928	0.524967	0.188417	0.000211307	0.00477546
4933431E20Rik	329735	251.496	0.758943	0.205008	0.536371	0.196913	0.000213886	0.00482592
Stk38	106504	3417.83	0.509482	0.137655	0.41469	0.12845	0.00021462	0.00482686
Creg1	433375	875.186	-0.897999	0.242604	-0.602908	0.250615	0.000214325	0.00482686
Cp	12870	1278.89	1.30135	0.351949	0.862209	0.452779	0.000217688	0.00488799
Epb41l4a	13824	842.883	1.13279	0.3067	0.740594	0.366507	0.00022122	0.00495931
Tspyl5	239364	48.2785	-2.15375	0.583261	-1.43705	0.788628	0.000221978	0.00496831
Tlcd1	68385	526.335	-0.530621	0.14395	-0.425639	0.133996	0.000227671	0.00507585
Lrp2bp	67620	31.8688	2.15097	0.583563	1.43052	0.789427	0.000227874	0.00507585
Rnf125	67664	1072.68	-1.05789	0.286962	-0.690697	0.32801	0.000227359	0.00507585
Cav2	12390	5740.22	1.04818	0.28458	0.684102	0.323198	0.000230258	0.0050883
Smyd5	232187	1358.17	-0.641755	0.174192	-0.481197	0.162325	0.000229434	0.0050883
Tarbp2	21357	1475.35	-0.576874	0.15661	-0.449627	0.145473	0.000230052	0.0050883
Apex1	11792	4698.84	-0.640137	0.173746	-0.480445	0.161882	0.000229318	0.0050883
Car5b	56078	126.226	1.33066	0.361228	0.879534	0.468226	0.000229856	0.0050883
Tmem106b	71900	3262.2	0.625988	0.169985	0.473631	0.15815	0.00023085	0.00509331
Adgre5	26364	4008.33	0.635204	0.172644	0.477775	0.160726	0.0002339	0.00515245
Smpd5	100503915	109.067	1.21768	0.331101	0.795296	0.411534	0.00023537	0.00517666
Comt	12846	3978.45	-0.436887	0.118836	-0.370815	0.111813	0.000236554	0.00518633
Urm1	68205	1332.24	-0.833499	0.226713	-0.568143	0.224989	0.000236501	0.00518633
Flna	192176	43333.1	0.493787	0.134352	0.404748	0.12544	0.000237551	0.00520002
Rp9	55934	1552.17	-0.444447	0.121018	-0.375392	0.113721	0.000240125	0.00524812
Abcc8	20927	98.4576	1.66327	0.453102	1.11917	0.617004	0.000241743	0.00527521
1110002L01Rik	100043040	353.881	0.717534	0.195514	0.514727	0.184777	0.000242567	0.00527668
Gopc	94221	1784.93	0.408861	0.111407	0.352702	0.105271	0.000242559	0.00527668
Dynap	75577	1646.31	1.52833	0.416494	1.0213	0.560952	0.000243016	0.00527822
Zfp593	68040	630.72	-0.822103	0.224159	-0.561786	0.220953	0.000244937	0.00531166
Xpc	22591	946.724	0.409535	0.111715	0.353034	0.105536	0.000246464	0.00533648
Ceacam16	330483	18.1796	2.79002	0.761162	1.66358	1.00099	0.000246881	0.00533723
Tatdn2	381801	3604.19	-0.607662	0.165802	-0.46371	0.153939	0.000247361	0.00533931
Nudt15	214254	306.019	-0.708293	0.193303	-0.510083	0.182155	0.000248159	0.00534828
Ddx41	72935	2739.64	-0.491161	0.134073	-0.402769	0.125156	0.000248897	0.0053559
Pde7a	18583	2344.07	0.854283	0.233229	0.576352	0.233823	0.00024942	0.00535888
Zfp296	63872	125.358	-1.11193	0.303717	-0.719479	0.357174	0.000251167	0.00538812
Cpeb4	67579	2820.63	0.840085	0.229498	0.569362	0.22823	0.000251689	0.00539102
Fut1	14343	140.619	1.33726	0.365709	0.875151	0.473404	0.000255561	0.00546555
Evc2	68525	21.2918	-4.94423	1.35367	-1.55026	1.47022	0.000259748	0.00554658
Enpp2	18606	127.122	1.74836	0.478766	1.16702	0.65333	0.000260402	0.00554947
Dusp18	75219	1903.69	0.418677	0.114658	0.358549	0.108102	0.000260679	0.00554947
Tmem167b	67495	1654.08	0.337574	0.0925014	0.30293	0.0884659	0.000262857	0.00558732
Cryl1	68631	1324.93	-0.917289	0.251695	-0.60475	0.261562	0.000267959	0.00567844
Zbtb7c	207259	852.18	1.44604	0.396759	0.950287	0.526435	0.000267787	0.00567844
Pex12	103737	320.594	-0.642976	0.176447	-0.47894	0.164066	0.00026841	0.00567939
Slc12a7	20499	2650.05	0.697292	0.191381	0.503432	0.179604	0.000268978	0.00568277
Slc12a6	107723	2282.51	0.600568	0.16487	0.458895	0.152852	0.00026982	0.00568744
Zfp365	216049	1071.24	-0.777438	0.213436	-0.538809	0.205604	0.000270015	0.00568744
Ing5	66262	1605.33	-0.515515	0.141632	-0.415314	0.131735	0.000272819	0.00573784
Fastkd3	69577	709.828	-0.620902	0.170647	-0.468295	0.158318	0.000274214	0.00575702
Psap	19156	17181.7	0.465016	0.127815	0.386635	0.119596	0.000274557	0.00575702
Mrps30	59054	1897.69	-0.491859	0.135208	-0.402121	0.126071	0.000274982	0.00575729
Mtss1	211401	2658.65	0.51001	0.140258	0.412148	0.130507	0.000276653	0.00576629
Manea	242362	767.804	0.628201	0.172746	0.471577	0.160331	0.000276295	0.00576629
Ccdc114	211535	53.9932	1.63594	0.449852	1.0823	0.610515	0.000276254	0.00576629
Tmco3	234076	1589.51	0.545351	0.15002	0.430921	0.139179	0.000277788	0.0057813
Trim12c	319236	464.533	1.02586	0.282352	0.66137	0.314074	0.000279845	0.00581543
Cars2	71941	783.593	-0.51623	0.142208	-0.415258	0.132204	0.000283298	0.00587844
Ndufaf6	76947	325.919	-0.876166	0.241438	-0.582444	0.244289	0.000284575	0.00589616
Cavin1	19285	25612.8	0.914162	0.251992	0.600763	0.260862	0.000285911	0.00591506
Ecsit	26940	883.131	-0.612006	0.168741	-0.46334	0.15637	0.000286854	0.00592576
Prpf19	28000	9190.03	-0.390051	0.107612	-0.339109	0.101869	0.000289402	0.00596956
Cyp39a1	56050	445.976	0.712878	0.196889	0.508352	0.185204	0.000293793	0.00602448
Prrg1	546336	126.535	0.990711	0.273619	0.639473	0.297126	0.000293735	0.00602448
Arf2	11841	1366.2	-0.901	0.248813	-0.593351	0.255303	0.000293239	0.00602448
Zfp553	233887	2163.04	-0.44255	0.122203	-0.372562	0.114654	0.000292991	0.00602448
Hoxb3	15410	1234.6	0.838568	0.231773	0.56355	0.229378	0.00029682	0.00607761
Rrp9	27966	1567.84	-0.69249	0.191433	-0.499133	0.179145	0.000297569	0.00608403
Tln1	21894	11639	0.520689	0.144043	0.416944	0.13376	0.000300552	0.00613602
Dhx35	71715	876.02	-0.434872	0.120337	-0.3676	0.113009	0.000301759	0.00615165
Hpdl	242642	315.645	-0.787986	0.218074	-0.540411	0.210509	0.000302218	0.00615201
P4ha2	18452	910.49	0.85243	0.235988	0.569171	0.235168	0.000303639	0.00617193
Bola2	66162	812.99	-1.00983	0.279596	-0.648363	0.306958	0.000304129	0.00617289
Ccdc159	67119	35.8404	1.57308	0.435701	1.02558	0.58687	0.000305648	0.0061947
Col28a1	213945	20.9945	-2.138	0.592321	-1.36432	0.803214	0.000306756	0.00620814
Ppm1h	319468	479.575	0.972711	0.269538	0.62779	0.288887	0.000307613	0.00621645
Barx2	12023	137.288	-2.35929	0.654052	-1.46099	0.878916	0.000309522	0.00623696
Nedd4	17999	39178.8	0.450282	0.124828	0.376763	0.116914	0.000309504	0.00623696
3110082I17Rik	73212	832.46	-0.609068	0.168897	-0.460602	0.156311	0.000310772	0.006253
Creld1	171508	813.619	0.876627	0.243117	0.579582	0.245447	0.000311215	0.006253
Prrc1	73137	1997.17	0.330568	0.0917022	0.29705	0.0877209	0.0003124	0.00626779
Ppih	66101	1447.69	-0.65074	0.180587	-0.479514	0.167654	0.000313988	0.00628684
Bcl7b	12054	922.623	-0.522448	0.144993	-0.41733	0.134548	0.000314252	0.00628684
Zwint	52696	2903.31	-0.420824	0.116823	-0.35848	0.109918	0.000315473	0.00629541
Dlg3	53310	2067.66	0.432803	0.1202	0.365906	0.112864	0.000317385	0.00629541
Pon3	269823	1792.48	0.79309	0.220284	0.541229	0.212877	0.00031784	0.00629541
Aatf	56321	1659.28	-0.507794	0.141037	-0.409332	0.131052	0.000317696	0.00629541
Fcho1	74015	410.999	0.800333	0.222266	0.544453	0.215501	0.00031725	0.00629541
Il23a	83430	138.872	1.27926	0.355252	0.81546	0.447608	0.000317022	0.00629541
Nle1	217011	1069.89	-0.773526	0.214785	-0.532831	0.205875	0.000316518	0.00629541
Tshz2	228911	901.657	1.36237	0.378561	0.872524	0.489759	0.000319662	0.00631022
Itfg2	101142	926.928	-0.420944	0.116975	-0.358447	0.110044	0.000319946	0.00631022
A430033K04Rik	243308	323.774	0.681616	0.189391	0.49284	0.176622	0.000319456	0.00631022
Wnk2	75607	393.682	1.57639	0.438142	1.02169	0.589645	0.000320792	0.00631797
Mrpl58	68572	1341.48	-0.679943	0.189121	-0.491805	0.176271	0.000324048	0.00637309
Ift88	21821	519.527	0.520778	0.144947	0.415947	0.13446	0.000327044	0.00642296
Epha3	13837	105.292	-1.81412	0.505119	-1.1727	0.68823	0.000328825	0.00643595
Arhgap10	78514	350.989	1.72721	0.480949	1.11825	0.653821	0.00032909	0.00643595
Nmd3	97112	2379.68	-0.626012	0.174287	-0.467481	0.16131	0.000328352	0.00643595
Acacb	100705	188.818	2.2595	0.629594	1.40302	0.849599	0.000332179	0.00648727
Clu	12759	38965.7	0.814993	0.227329	0.549093	0.221611	0.000336977	0.00657177
Rcc1	100088	4779.32	-0.660107	0.184466	-0.481771	0.17119	0.000345595	0.00672102
Utp18	217109	2105.49	-0.555228	0.155155	-0.432925	0.143454	0.000345534	0.00672102
Dkc1	245474	5658.13	-0.571843	0.159892	-0.440992	0.147714	0.000348304	0.00676428
Pycrl	66194	865.823	-0.738011	0.206469	-0.514907	0.194969	0.000350988	0.00680692
Celsr2	53883	1269.48	1.14977	0.321772	0.722533	0.381054	0.000352573	0.00682817
Aunip	69885	328.316	-0.905184	0.253436	-0.588274	0.259211	0.000354749	0.00686078
Met	17295	6096.17	0.553479	0.155002	0.431625	0.143269	0.000355925	0.00687398
AU022754	105975	46.249	2.12943	0.596921	1.32618	0.808933	0.000360597	0.00695459
Mrpl22	216767	715.756	-0.748628	0.210009	-0.51845	0.198848	0.000364215	0.00701465
Ier5	15939	3805.06	-0.416426	0.116849	-0.354565	0.109876	0.00036551	0.0070202
Imp4	27993	3013.38	-0.478077	0.134147	-0.391316	0.124909	0.000365484	0.0070202
Smarcd1	83797	1057.68	-0.443658	0.124571	-0.371213	0.116588	0.000368746	0.00707262
Sertad4	214791	375.239	1.34137	0.376921	0.84345	0.4817	0.000372625	0.00713719
Zfp397	69256	1559.07	0.566524	0.159274	0.437264	0.147015	0.000375221	0.00717706
St6galnac2	20446	250.352	-1.66995	0.469547	-1.06187	0.634384	0.000375821	0.00717869
Pkd1	18763	1129.01	0.592536	0.166688	0.449537	0.153762	0.000378321	0.00719688
Slitrk6	239250	25.0024	-2.99357	0.84198	-1.57154	1.09033	0.000377416	0.00719688
Ptprb	19263	644.061	0.845714	0.23789	0.558927	0.234818	0.000377885	0.00719688
Hid1	217310	4220.84	0.63665	0.179218	0.469444	0.165606	0.00038177	0.00723588
Fam214b	230088	1261.01	0.88072	0.247901	0.574255	0.249384	0.000381287	0.00723588
Tmem154	320782	41.1784	1.8169	0.511477	1.14939	0.695008	0.000381928	0.00723588
Onecut2	225631	5276.32	-2.96333	0.834442	-1.56199	1.08226	0.000383374	0.00725341
Bcr	110279	3736.28	0.676822	0.190618	0.486788	0.177026	0.000384242	0.00725999
Prr5	109270	376.098	-0.838476	0.23627	-0.554969	0.232192	0.000386981	0.00730184
Tspan13	66109	1158.45	0.995033	0.280454	0.628857	0.302279	0.000388263	0.00731614
Hcar2	80885	75.3813	1.8363	0.517692	1.1573	0.703375	0.000389525	0.00733
Exosc2	227715	1978.55	-0.743078	0.209554	-0.514257	0.19775	0.00039113	0.00735029
Gzf1	74533	1163.35	0.378954	0.106905	0.329746	0.101153	0.000392936	0.00737429
Tep1	21745	1821	0.565152	0.159497	0.435805	0.147121	0.000395108	0.00740509
Spty2d1	101685	2466.86	0.439674	0.124127	0.368158	0.11616	0.000396896	0.00742861
Mul1	68350	1868.66	-0.347547	0.0981809	-0.308076	0.0934506	0.000400337	0.00748297
Gata4	14463	85.9166	-5.62685	1.59047	-1.16028	1.41954	0.000403382	0.0075298
Mindy2	235461	3087.08	0.713203	0.201756	0.500759	0.1886	0.000407811	0.00760229
Esyt2	52635	4976.22	0.484458	0.137102	0.393619	0.127377	0.000410006	0.00762283
Gm14137	623781	1053.98	0.76056	0.215228	0.52028	0.204105	0.000409722	0.00762283
Pygb	110078	6675.68	0.718369	0.203361	0.502676	0.190316	0.000411667	0.00764352
Eral1	57837	929.649	-0.405326	0.11482	-0.346558	0.108054	0.000415416	0.00768245
Ppp2r5e	26932	2814.03	0.339677	0.0962165	0.302316	0.0916992	0.000415024	0.00768245
Plekhn1	231002	304.451	1.23426	0.349609	0.763794	0.427633	0.000414944	0.00768245
Tle3	21887	7656.24	0.673395	0.190924	0.483367	0.176915	0.000420261	0.00775149
Bod1	69556	2915.32	-0.689818	0.195562	-0.490312	0.181749	0.000419718	0.00775149
Abcg8	67470	13.1239	-5.28531	1.49918	-1.22738	1.4197	0.000422722	0.00778657
Nubp2	26426	1697.33	-0.718385	0.203842	-0.501907	0.190643	0.000424725	0.00781314
Ocrl	320634	1536.05	0.491567	0.139572	0.397009	0.129477	0.000428353	0.00786951
Klf2	16598	39.8348	1.29389	0.367495	0.798879	0.459311	0.000430166	0.00789241
Pgp	67078	4521.3	-0.530708	0.150779	-0.417441	0.139236	0.000431931	0.00791438
Exosc5	27998	1159.89	-0.68322	0.194165	-0.486805	0.180112	0.000433574	0.00793406
Zmynd19	67187	2605.3	-0.4296	0.122165	-0.361221	0.114407	0.000437182	0.00798961
Trp63	22061	34.9993	2.59121	0.737062	1.44492	0.974804	0.000438766	0.00800805
Cenpv	73139	759.47	-0.800241	0.227654	-0.534674	0.21895	0.00043948	0.0080106
Tnfrsf22	79202	1492.64	0.801041	0.228004	0.534785	0.219323	0.000442624	0.00804687
Ercc8	71991	399.448	-0.706169	0.200985	-0.495873	0.187249	0.000442192	0.00804687
Tbc1d30	74694	461.419	0.754964	0.214986	0.51568	0.203086	0.000445261	0.00806629
Apol7a	75761	152.452	1.36121	0.387632	0.839142	0.494332	0.000445428	0.00806629
Zmynd8	228880	4818.27	0.545365	0.155279	0.424362	0.143156	0.000444477	0.00806629
1700001L05Rik	69291	718.784	-0.795107	0.226539	-0.53193	0.217283	0.000448437	0.00811025
Ptn	19242	76.0239	-2.66316	0.758855	-1.45556	0.998687	0.00044904	0.00811063
Tsen54	76265	867.396	-0.474636	0.13531	-0.387086	0.125743	0.000451889	0.00812003
Ntmt1	66617	1092.43	-0.73075	0.208315	-0.505417	0.195231	0.000451648	0.00812003
Phb	18673	8176.41	-0.661495	0.188539	-0.476813	0.174175	0.000450581	0.00812003
Gcat	26912	2671.64	-0.7505	0.213943	-0.513471	0.201732	0.000451583	0.00812003
Eef2k	13631	2590.4	0.341172	0.0972867	0.302929	0.0926314	0.000453412	0.00813691
Rangrf	57785	847.227	-1.06046	0.302764	-0.654449	0.337108	0.000460759	0.00825813
Pla2g12a	66350	951.02	-0.902863	0.25787	-0.576845	0.261091	0.000463125	0.00828777
Nes	18008	345.299	1.09587	0.313022	0.673429	0.355587	0.000463601	0.00828777
Ets1	23871	2406.56	1.02317	0.292375	0.634242	0.318226	0.000466099	0.00832174
Cpt1c	78070	112.724	-1.15096	0.32902	-0.704095	0.384776	0.000468485	0.00833233
Tmem120a	215210	1251.02	-0.584086	0.16695	-0.442014	0.153509	0.000467778	0.00833233
Fam136a	66488	2774.72	-0.604969	0.172924	-0.451502	0.158994	0.000467938	0.00833233
Eif3g	53356	5236.51	-0.426888	0.122057	-0.358945	0.114276	0.000469753	0.00834425
Gm5113	330503	154.445	0.721508	0.206355	0.500543	0.192721	0.000471507	0.00836475
Phldb1	102693	963.282	0.586898	0.1679	0.443113	0.154346	0.000473122	0.00838273
Podxl	27205	3334.96	1.30581	0.373622	0.79763	0.466694	0.00047407	0.00838446
Serpinb1a	66222	5467.56	-0.775421	0.221879	-0.522192	0.210829	0.000474422	0.00838446
Serpina3i	628900	16.4399	-4.80357	1.37549	-1.28946	1.39444	0.000478946	0.00845369
Ly6c1	17067	9677.18	1.12435	0.322066	0.687034	0.37095	0.000481141	0.00846376
Isg20	57444	310.526	0.79226	0.226948	0.528592	0.217014	0.000481337	0.00846376
Rbbp8nl	271887	227.886	0.670248	0.191966	0.479078	0.177342	0.000480342	0.00846376
Cdca5	67849	1202.02	-0.679811	0.194809	-0.482882	0.180214	0.000483695	0.00848382
Qdpr	110391	2307.89	-0.674846	0.193379	-0.48084	0.178749	0.000483468	0.00848382
Fbxl20	72194	2437.77	0.745061	0.213616	0.509202	0.200718	0.00048692	0.00850829
Adsl	11564	3242.06	-0.440517	0.126291	-0.366774	0.117911	0.000486435	0.00850829
Iqcc	230767	240.161	0.809179	0.231999	0.535129	0.223395	0.000486907	0.00850829
Nr1i2	18171	235.84	-1.96878	0.564646	-1.18546	0.76296	0.000488918	0.00852229
Hivep3	16656	51.2983	2.04071	0.585333	1.21944	0.790166	0.000489555	0.00852229
Poli	26447	462.85	0.751955	0.215668	0.511847	0.203074	0.000489148	0.00852229
Wdr5	140858	4256.16	-0.414264	0.118866	-0.350822	0.111492	0.00049187	0.00855192
Kirrel3	67703	57.0226	1.97989	0.568378	1.18834	0.767637	0.000495081	0.00859703
Zfp563	240068	165.826	0.846155	0.242947	0.54978	0.237969	0.000496054	0.00860321
Ubr2	224826	3841.48	0.542383	0.155762	0.421226	0.143401	0.000497464	0.00861695
Epdr1	105298	150.289	-1.96242	0.563965	-1.17702	0.761427	0.000502011	0.00868491
Lgals2	107753	2465.89	-2.32187	0.66736	-1.32631	0.891703	0.000502945	0.0086903
Atp2b4	381290	81.3416	-2.6167	0.752208	-1.41005	0.988882	0.000503859	0.00869532
Wdr45b	66840	2608.56	-0.407106	0.117044	-0.34616	0.109903	0.000504748	0.00869989
Sertad1	55942	1013.99	-0.706502	0.203151	-0.492696	0.188747	0.000505701	0.00870555
Gimd1	433653	11.9383	-6.29675	1.81256	-0.90245	1.32065	0.000512848	0.00881201
Rdh9	103142	614.638	-1.53904	0.443042	-0.93593	0.583255	0.000513149	0.00881201
Lfng	16848	1371.93	-0.644996	0.185697	-0.467035	0.170815	0.000513945	0.00881482
Slc25a28	246696	855.991	-0.32539	0.0936924	-0.291019	0.0894138	0.00051476	0.00881796
Rpl4	67891	73785.5	-0.417821	0.120378	-0.352561	0.112774	0.000518707	0.00886379
Cerk	223753	1689.19	0.83149	0.239551	0.542176	0.232642	0.000518457	0.00886379
Stoml2	66592	3157.05	-0.406659	0.117213	-0.345615	0.110034	0.000521619	0.0088735
Zfp322a	218100	924.541	0.589875	0.170014	0.442763	0.156035	0.000521293	0.0088735
Pard3b	72823	411.703	0.826281	0.238161	0.539841	0.230679	0.000521589	0.0088735
Robo3	19649	27.9065	-1.56119	0.450001	-0.947268	0.593865	0.000521821	0.0088735
Plscr1	22038	4252.61	-0.571633	0.164808	-0.43435	0.151327	0.000523428	0.00887918
Odc1	18263	19718.9	-0.634959	0.183055	-0.462421	0.168195	0.000523029	0.00887918
Tbc1d8b	245638	1845.87	0.515994	0.148787	0.4073	0.137239	0.000524353	0.00888406
Tomm40l	641376	1808.78	-0.536456	0.154832	-0.417359	0.142483	0.000530699	0.00898067
Upk3bl	69665	292.057	1.97909	0.571449	1.17258	0.769832	0.000533626	0.00900832
Gpt2	108682	1209.71	1.10689	0.319598	0.670682	0.362782	0.00053341	0.00900832
Gpr158	241263	22.0944	2.76185	0.797612	1.41999	1.03567	0.000534891	0.00901877
Kcnma1	16531	53.5558	2.42601	0.70093	1.34146	0.929521	0.000537916	0.00905881
Tmem54	66260	3500.27	-0.954951	0.27597	-0.593924	0.286486	0.000539492	0.0090744
Pgam5	72542	2239.51	-0.4133	0.119468	-0.349426	0.111967	0.000541143	0.00909119
Scamp5	56807	1800.48	-0.645651	0.186672	-0.466151	0.171545	0.000542684	0.00910612
Nbr1	17966	7178.08	0.426035	0.12326	0.35706	0.115231	0.000547446	0.00915297
Ssu72	68991	2767.94	-0.50761	0.146857	-0.402429	0.135516	0.000547284	0.00915297
Galnt18	233733	40.5768	-2.15534	0.623466	-1.24419	0.836204	0.00054618	0.00915297
Hspbp1	66245	2249.98	-0.621286	0.179819	-0.455556	0.164945	0.000550176	0.00916731
Mcrs1	51812	2032.63	-0.537777	0.155652	-0.417465	0.143143	0.000550275	0.00916731
Mob2	101513	1386.84	-0.57905	0.167568	-0.43694	0.153698	0.000549056	0.00916731
Prmt2	15468	761.382	0.762598	0.220809	0.512557	0.208029	0.000553033	0.00919614
Il1rn	16181	8515.59	0.524773	0.151953	0.410973	0.139913	0.000553325	0.00919614
Pop5	117109	879.829	-1.02607	0.297246	-0.626253	0.321514	0.000556602	0.00923959
Pgs1	74451	2312.29	-0.427062	0.123761	-0.357483	0.115651	0.00055912	0.00927036
Erlec1	66753	1216.86	0.437048	0.126692	0.363359	0.118169	0.000561245	0.00929454
Wdr55	67936	1422.42	-0.449757	0.130455	-0.370642	0.121393	0.000565568	0.00935464
Prss56	69453	24.7661	-7.29768	2.11692	-0.68309	1.19134	0.000566216	0.00935464
Mal	17153	4807.87	1.05973	0.307523	0.641913	0.338866	0.000568926	0.0093772
Clp1	98985	903.655	-0.46375	0.134567	-0.378485	0.124915	0.000568435	0.0093772
Pla2g4a	18783	1783.26	1.10723	0.321444	0.666354	0.363638	0.000572016	0.009417
Ino80c	225280	2058.39	-0.550196	0.159752	-0.422814	0.146666	0.000573025	0.00942247
Slc16a13	69309	573.508	-0.413441	0.120082	-0.348989	0.112467	0.000575336	0.00942713
Tmprss4	214523	6972.68	-0.663873	0.192812	-0.472378	0.177331	0.000575041	0.00942713
Insig1	231070	9835.57	-0.591028	0.171637	-0.441527	0.157264	0.000574302	0.00942713
Frem2	242022	48.619	-5.74958	1.67022	-0.980522	1.339	0.00057658	0.00943643
Npepl1	228961	2798.95	-0.495925	0.144089	-0.395654	0.133069	0.000577874	0.00944652
Msln	56047	25689.3	0.507405	0.147622	0.401365	0.136089	0.000587795	0.00959744
Snu13	20826	4445.54	-0.558818	0.162641	-0.426381	0.149154	0.000590591	0.00963182
Tnks	21951	4414.8	0.606285	0.176587	0.447512	0.161684	0.000596181	0.00971162
Rwdd2b	53858	787.219	-0.485116	0.141337	-0.389512	0.13067	0.000598379	0.00972958
Ddx18	66942	3732.03	-0.386416	0.112585	-0.33173	0.105968	0.000598679	0.00972958
Mgat4a	269181	20200.2	0.58953	0.171837	0.439999	0.157322	0.000601896	0.00977047
Pld3	18807	1123.6	0.655712	0.19118	0.467941	0.17549	0.00060399	0.00979306
Gatb	229487	535.439	-0.36917	0.107699	-0.32037	0.101713	0.00060854	0.00984738
Plcd3	72469	1867.63	0.491357	0.143349	0.392593	0.132378	0.000608752	0.00984738
Prkacb	18749	1428.7	0.658239	0.192081	0.468721	0.176326	0.000610541	0.00986487
Rbfox2	93686	4943.95	0.397355	0.116057	0.338433	0.108961	0.000617516	0.00993657
Ldb3	24131	58.3002	-2.7747	0.810281	-1.37531	1.04294	0.000616231	0.00993657
Dusp6	67603	4749.43	0.420904	0.12294	0.352879	0.11489	0.000617829	0.00993657
Trim29	72169	1519.91	1.04529	0.305311	0.629904	0.332288	0.000617794	0.00993657
Zkscan8	93681	979.691	0.799307	0.233538	0.52332	0.222393	0.000620269	0.00995285
Snrk	20623	2557.76	0.518959	0.151619	0.40645	0.139465	0.000619818	0.00995285
Cinp	67236	1648.98	-0.461303	0.134818	-0.376115	0.125057	0.000622365	0.00997501
Kif3b	16569	2798.52	0.529512	0.15496	0.411333	0.142322	0.000632966	0.0101154
Micall2	231830	2652.66	0.656945	0.192243	0.467389	0.176321	0.000632524	0.0101154
Tgfb3	21809	519.716	2.14057	0.62646	1.20338	0.835443	0.000633303	0.0101154
Syt17	110058	20.0253	2.8589	0.837421	1.3729	1.0677	0.00064031	0.010197
Frat2	212398	479.186	-0.709131	0.207724	-0.487644	0.192082	0.000640605	0.010197
Enho	69638	70.4048	1.52383	0.446323	0.897373	0.579438	0.000639751	0.010197
Smu1	74255	4428.36	-0.338994	0.0993391	-0.299524	0.0943698	0.000643715	0.0102348
Clca4a	99663	146.173	-0.963215	0.282365	-0.589113	0.292306	0.000646686	0.0102704
Cep290	216274	1685.69	0.819471	0.240381	0.529462	0.230534	0.000651895	0.0103413
D5Ertd579e	320661	2518.74	0.415764	0.121995	0.349267	0.114047	0.000654303	0.0103677
Sec14l1	74136	5994.76	0.729805	0.214252	0.494837	0.198973	0.00065851	0.0104205
Fpgt	75540	855.913	0.456915	0.134161	0.373024	0.124449	0.000659874	0.0104205
Myrf	225908	1485.16	-2.14842	0.630788	-1.19665	0.839372	0.000659394	0.0104205
Cadm4	260299	623.368	1.12303	0.329866	0.66484	0.373322	0.000662886	0.0104562
Sppl2a	66552	10545	0.673699	0.19792	0.472907	0.181712	0.00066432	0.010467
Cog3	338337	2825.59	0.343888	0.101163	0.302641	0.0959631	0.00067548	0.0106308
Clpp	53895	1278.67	-0.568042	0.167162	-0.428244	0.152856	0.000678441	0.0106534
Fastkd2	75619	1522.31	-0.540071	0.158921	-0.415338	0.145644	0.00067791	0.0106534
Mrpl43	94067	1778.37	-0.406466	0.119632	-0.343281	0.111998	0.000679686	0.0106609
Mga	29808	3834.7	0.639935	0.188479	0.458693	0.172329	0.000685648	0.0107303
Gfer	11692	1885.35	-0.440111	0.129624	-0.363128	0.120549	0.000685543	0.0107303
Gngt2	14710	223.226	-1.19427	0.351888	-0.699859	0.411455	0.000689049	0.0107714
Hnrnpd	11991	7264.51	-0.425937	0.125523	-0.354824	0.117041	0.000690583	0.0107833
Wdr43	72515	5442.92	-0.466022	0.137418	-0.377426	0.127182	0.00069568	0.0108265
Dtl	76843	2349.32	-0.508897	0.150048	-0.399797	0.13796	0.000694967	0.0108265
Plxnd1	67784	996.587	1.42548	0.420332	0.829807	0.532139	0.00069556	0.0108265
Dctpp1	66422	1240.26	-0.811901	0.239526	-0.52408	0.228452	0.000699892	0.0108799
Nup62	18226	4397.95	-0.461501	0.136236	-0.374798	0.126164	0.000705308	0.0109519
Rprd1a	225283	1151.1	0.47161	0.139248	0.380251	0.128725	0.000707031	0.0109664
Pcolce2	76477	66.8007	1.59465	0.470918	0.923051	0.614126	0.000708548	0.0109778
Snx7	76561	2072.56	-0.630031	0.186073	-0.453917	0.169916	0.000709372	0.0109783
Rnmt	67897	2415.96	-0.346684	0.102462	-0.304215	0.0970887	0.000715637	0.0110508
Hspbap1	66667	745.289	-0.529375	0.156447	-0.409404	0.143415	0.000715072	0.0110508
Dcun1d4	100737	3081.79	0.837045	0.24746	0.532768	0.238458	0.00071819	0.0110779
Arih2	23807	3414.35	-0.355619	0.105168	-0.310219	0.0994534	0.000721108	0.0110861
Mon1a	72825	960.097	-0.489458	0.144732	-0.389424	0.133377	0.000720082	0.0110861
Scamp4	56214	5168.75	-0.473879	0.140136	-0.381229	0.129463	0.000720761	0.0110861
Klhdc7a	242721	2558.79	0.69111	0.204414	0.477562	0.187826	0.000722389	0.0110936
Prr36	73072	17.686	2.46951	0.730493	1.26818	0.95185	0.000723266	0.0110948
Map4k5	399510	2170.05	0.396667	0.117348	0.336703	0.110004	0.000724148	0.0110962
Mxra7	67622	24.9673	-2.03019	0.600882	-1.12781	0.79755	0.000728355	0.0111484
Gpat3	231510	476.691	0.682298	0.201981	0.473909	0.18528	0.00073009	0.0111627
Fstl4	320027	58.9335	2.12849	0.630246	1.1641	0.834467	0.000732172	0.0111823
Smn1	20595	1658.41	-0.601109	0.178023	-0.441198	0.16237	0.000733917	0.0111967
Sftpd	20390	1078.9	1.41704	0.419901	0.817851	0.528443	0.00073895	0.0112611
Aff1	17355	5639.28	0.739352	0.219185	0.494958	0.203441	0.000743033	0.011311
Ptprs	19280	8961.32	0.921211	0.273176	0.564549	0.274433	0.000745633	0.0113376
Uevld	54122	2356.88	0.411879	0.122149	0.345732	0.11411	0.000746407	0.0113376
Kdm5b	75605	5242.16	0.762229	0.226163	0.503129	0.211296	0.000750979	0.0113822
Hs6st2	50786	16.9715	-4.27915	1.26964	-1.20004	1.30798	0.000750715	0.0113822
Cdca7	66953	4140.75	-0.607958	0.180548	-0.443385	0.164562	0.000759114	0.011493
Cfap69	207686	131.376	1.97309	0.586017	1.09507	0.776279	0.000760059	0.0114949
E2f3	13557	2279.28	-0.471506	0.140084	-0.379261	0.129365	0.000763006	0.0115269
Sardh	192166	111.624	1.47321	0.437769	0.845153	0.556782	0.000764677	0.0115397
Timm13	30055	2847.28	-0.860094	0.255735	-0.53894	0.248524	0.000770388	0.0115928
Polr3d	67065	808.862	-0.559645	0.166407	-0.422217	0.151914	0.00077069	0.0115928
Ltv1	353258	2234.54	-0.635308	0.188875	-0.454259	0.172232	0.000769221	0.0115928
Lamc2	16782	19867.1	0.447329	0.133045	0.365921	0.123377	0.000773128	0.0115989
Ptges2	96979	1330.59	-0.637582	0.189639	-0.455039	0.17293	0.000773595	0.0115989
Rsf1	233532	2828.96	0.635019	0.188853	0.45405	0.172195	0.000772417	0.0115989
Ccdc116	76872	442.904	-0.788716	0.234617	-0.511923	0.221018	0.000774598	0.0116015
Pex10	668173	302.526	-0.62263	0.185305	-0.44886	0.168845	0.000779333	0.0116474
Ntn4	57764	231.704	1.72478	0.513294	0.976245	0.673991	0.00077882	0.0116474
Fkbp5	14229	2367.73	-0.681344	0.202799	-0.471848	0.185716	0.000780276	0.011649
Tomm5	68512	2134.18	-1.23461	0.367588	-0.710899	0.433919	0.000783159	0.0116705
Pradc1	73327	264.893	-0.793331	0.236209	-0.513246	0.222825	0.000783387	0.0116705
Stam	20844	2167.5	0.432682	0.128856	0.35746	0.119804	0.000785426	0.0116884
Dennd3	105841	467.577	0.713419	0.212674	0.48338	0.195802	0.000795056	0.011819
Ncmap	230822	105.265	1.49621	0.446216	0.852069	0.568453	0.000799109	0.0118666
Psmb3	26446	4397.93	-0.6015	0.179409	-0.439607	0.163359	0.000800363	0.0118726
Cbln1	12404	57.8006	2.55122	0.761143	1.2536	0.978981	0.000802825	0.0118824
Trpv4	63873	43.3904	1.59028	0.474458	0.902019	0.613482	0.000802906	0.0118824
Nectin3	58998	2148.72	-1.02836	0.306846	-0.606746	0.326278	0.000804029	0.0118824
Ifit2	15958	57.1937	-1.42882	0.426353	-0.814282	0.535067	0.000804434	0.0118824
Irf2bpl	238330	5758.86	0.919206	0.274383	0.560104	0.2744	0.000807862	0.0119079
Tldc2	383766	8.86579	-3.33251	0.994747	-1.29679	1.17869	0.000807805	0.0119079
Itgav	16410	12817.7	0.904088	0.269959	0.553913	0.267754	0.000811098	0.0119429
Golgb1	224139	6542.36	0.655306	0.195701	0.460855	0.178498	0.000812459	0.0119504
Reg3b	18489	100.577	-4.48815	1.34112	-1.12016	1.30472	0.000818198	0.0120221
Dohh	102115	2209.86	-0.602024	0.180044	-0.439163	0.163831	0.000826533	0.0121318
Osbpl11	106326	1181.09	0.401922	0.120214	0.338784	0.112401	0.000827592	0.0121345
Zfp846	244721	191.299	0.604578	0.180872	0.440132	0.164566	0.000830049	0.012145
Emg1	14791	4681.64	-0.560915	0.167804	-0.421467	0.152973	0.000829756	0.012145
Ceacam19	319930	367.169	1.39146	0.4164	0.789758	0.516361	0.000832796	0.0121724
Nufip1	27275	1059.81	-0.577636	0.172881	-0.428681	0.157412	0.000834062	0.0121782
Gcnt1	14537	3939.93	0.494462	0.148047	0.389913	0.136019	0.000838113	0.0122245
Cnbp	12785	16419.4	-0.617088	0.184856	-0.444905	0.168142	0.000843185	0.0122856
Ell2	192657	1676.98	0.532904	0.159681	0.408396	0.145916	0.000845959	0.0123132
Zfp12	231866	542.451	0.434838	0.130334	0.357873	0.121008	0.000848925	0.0123435
Entpd3	215446	1561.13	0.807698	0.24233	0.515293	0.229194	0.000858983	0.0124767
Znrf1	170737	1667.1	0.60964	0.182945	0.441431	0.166324	0.000861097	0.0124923
Psmg3	66506	621.484	-0.964996	0.289604	-0.575623	0.296124	0.000861844	0.0124923
Pcbd1	13180	1381.58	-0.986682	0.296166	-0.584572	0.306486	0.000863743	0.012505
Rsl24d1	225215	6020.78	-0.52139	0.156514	-0.402627	0.143172	0.000864518	0.012505
Kcnj11	16514	20.4856	2.64513	0.794154	1.24479	1.00747	0.00086613	0.0125154
Pla2g2d	18782	72.5097	-1.82097	0.546815	-1.00198	0.716499	0.000868042	0.01253
Tns2	209039	414.679	1.18181	0.355077	0.674398	0.406659	0.000873731	0.0125991
Ecscr	68545	1578.95	-0.683269	0.205333	-0.469555	0.187566	0.000875951	0.012605
Dcbld2	73379	3482.91	0.65929	0.198123	0.460551	0.180465	0.000875702	0.012605
Itpr3	16440	13710.4	0.610114	0.183384	0.441209	0.166656	0.000877924	0.0126204
Ggta1	14594	872.18	-0.728774	0.21918	-0.485921	0.201926	0.000884187	0.0126973
S100a10	20194	10276.9	-0.833693	0.250796	-0.523581	0.239526	0.000886744	0.0127079
Myo5c	208943	2886.61	1.10095	0.33119	0.634016	0.364236	0.000886626	0.0127079
Psmb10	19171	1017.69	-0.633134	0.190486	-0.450125	0.173148	0.000888047	0.0127135
Fndc3b	72007	2735.77	0.605778	0.182369	0.439044	0.165673	0.000894684	0.0127954
Grn	14824	3560.03	0.440548	0.132669	0.360472	0.122946	0.000898079	0.0128308
Ddx60	234311	141.522	1.1856	0.35714	0.673798	0.408879	0.000901153	0.0128615
Gnptg	214505	414.989	-0.401595	0.120986	-0.33781	0.113018	0.000902235	0.0128638
Pop4	66161	1108	-0.602485	0.181535	-0.437483	0.164888	0.000903962	0.0128752
Prdm1	12142	850.956	2.35296	0.709042	1.17597	0.916006	0.000904985	0.0128766
Foxn1	15218	54.8392	1.69581	0.511168	0.935519	0.662758	0.000908223	0.0129095
Raly	19383	10429.9	-0.491524	0.148278	-0.387175	0.136104	0.000916785	0.0130047
Gm10560	100038526	10.1712	2.9778	0.898244	1.253	1.09586	0.000915992	0.0130047
Cyp3a13	13113	621.624	-0.75008	0.226584	-0.491925	0.209596	0.000931689	0.0131958
Bmf	171543	610.613	1.25573	0.379347	0.706246	0.446256	0.000932145	0.0131958
Amdhd2	245847	1282.47	-0.587274	0.177484	-0.430477	0.161164	0.00093668	0.0132465
Hoxb4	15412	659.194	0.856396	0.258899	0.529563	0.249255	0.000940177	0.0132825
Glrp1	14659	62.4963	2.04289	0.618109	1.07176	0.805982	0.000949564	0.0134015
Pcmtd2	245867	1260.94	0.537044	0.16252	0.408335	0.148134	0.000951549	0.013416
Rrm2	20135	6508.43	-0.639563	0.193599	-0.450915	0.175744	0.000954713	0.0134199
Dag1	13138	16567.3	0.529714	0.160336	0.404933	0.146266	0.000953911	0.0134199
Tmem231	234740	185.438	0.788958	0.238783	0.504909	0.223477	0.00095291	0.0134199
Far1	67420	6889.98	0.836602	0.253308	0.521664	0.241544	0.000957561	0.0134379
Slc20a2	20516	3713.4	-0.259636	0.0786157	-0.239067	0.0757889	0.000957919	0.0134379
Carf	241066	284.956	0.75226	0.227804	0.491764	0.210671	0.000959237	0.0134428
Slc35c2	228875	1699.99	-0.433886	0.131482	-0.355926	0.121888	0.000966996	0.0135135
Cltb	74325	5957.51	-0.463544	0.140472	-0.372069	0.129467	0.000967188	0.0135135
Cd24a	12484	8771.15	1.01365	0.307144	0.589739	0.320698	0.000966006	0.0135135
Bap1	104416	3199.77	-0.340601	0.103232	-0.298206	0.0976822	0.000968991	0.0135251
Hira	15260	4523.98	-0.34637	0.105027	-0.30206	0.099244	0.00097402	0.013535
Mrpl27	94064	786.691	-0.646392	0.196025	-0.452995	0.177926	0.000975521	0.013535
Rem2	140743	103.029	1.55993	0.472895	0.858013	0.600515	0.000971425	0.013535
Dusp9	75590	877.98	-0.757537	0.229692	-0.493139	0.212643	0.000973548	0.013535
Fam171a2	217219	403.979	1.17063	0.355003	0.660113	0.401489	0.000975444	0.013535
Tuba1c	22146	23834.3	-0.572754	0.173642	-0.423636	0.157685	0.000972095	0.013535
Trim32	69807	1034.98	0.403785	0.12248	0.338378	0.11425	0.000978149	0.013558
Rsl1d1	66409	6990.67	-0.364867	0.110726	-0.31416	0.104178	0.00098343	0.0136176
Polk	27015	1334.42	0.559517	0.169844	0.417672	0.154351	0.000986649	0.0136486
Nop58	55989	8289.9	-0.597049	0.181319	-0.433304	0.164394	0.000991938	0.0137082
Gm14853	108168478	68.3917	1.18935	0.361341	0.667398	0.411516	0.000996563	0.0137585
Stx2	13852	260.574	0.889857	0.270416	0.539249	0.263891	0.000999413	0.0137777
Usp32	237898	2442.4	0.507992	0.154379	0.39396	0.14114	0.000999929	0.0137777
Reg3g	19695	66.883	-3.18546	0.968769	-1.21585	1.13788	0.00100847	0.0138816
Kat5	81601	1424.28	-0.403177	0.122709	-0.337643	0.114424	0.00101757	0.0139931
1110008P14Rik	73737	523.5	-0.609448	0.185526	-0.437668	0.168067	0.00101992	0.0140115
Grwd1	101612	1796.66	-0.688217	0.209552	-0.467164	0.190804	0.00102264	0.0140351
Mia3	338366	4320.65	0.60222	0.18349	0.434563	0.166205	0.00103063	0.0141309
Steap1	70358	1175.19	0.974739	0.297185	0.569816	0.302601	0.00103843	0.0142099
Mrps28	66230	438.435	-0.83133	0.253451	-0.516637	0.240403	0.0010379	0.0142099
Tmem123	71929	3104.56	0.496593	0.151475	0.38779	0.138633	0.00104403	0.014271
Ccdc102a	234582	78.7284	1.51826	0.463147	0.82677	0.580754	0.00104494	0.014271
Epn2	13855	2944.94	0.728346	0.222247	0.480595	0.20374	0.00104847	0.0143052
Pusl1	433813	804.654	-0.705463	0.215289	-0.472548	0.196438	0.00104987	0.0143102
Lemd1	213409	48.278	1.55262	0.473912	0.842618	0.597336	0.00105221	0.0143142
Trib3	228775	514.816	1.64593	0.502372	0.887231	0.641002	0.0010517	0.0143142
Kifc3	16582	6159.2	0.536759	0.163935	0.406342	0.149137	0.00105957	0.0144002
Chchd3	66075	3520.53	-0.360516	0.110151	-0.310759	0.103654	0.00106435	0.014423
Vwa5a	67776	2124.43	0.606655	0.185328	0.435654	0.167743	0.00106255	0.014423
Slc29a2	13340	346.111	-0.647948	0.197955	-0.451441	0.179326	0.00106332	0.014423
Ppa1	67895	5619.57	-0.576673	0.176223	-0.423442	0.159691	0.00106639	0.0144367
Mettl1	17299	638.015	-0.97288	0.297487	-0.567261	0.302057	0.00107425	0.0144728
Ndrg3	29812	1218.42	-0.273005	0.0834626	-0.249022	0.0801582	0.00107172	0.0144728
Trmt6	66926	2622.93	-0.467398	0.142899	-0.372745	0.131404	0.00107231	0.0144728
Lhx6	16874	52.7701	-2.02334	0.618686	-1.0363	0.799024	0.00107403	0.0144728
Cers4	67260	178.788	-3.27887	1.0023	-1.18815	1.15199	0.00107041	0.0144728
Kif21b	16565	1476.35	0.896049	0.274027	0.538208	0.267355	0.00107575	0.014479
Mx1	17857	207.698	1.68694	0.51623	0.900956	0.659669	0.00108384	0.0145738
Adcy8	11514	278.755	-1.81301	0.554931	-0.954868	0.714555	0.00108657	0.0145965
Zfp292	30046	3419.56	0.617262	0.188956	0.439259	0.170922	0.00108812	0.0146018
Timm44	21856	2918.41	-0.454724	0.139211	-0.365904	0.128297	0.00108906	0.0146018
Cdc42se2	72729	4391.23	-0.300144	0.0919037	-0.269154	0.0876956	0.00109133	0.0146181
Rab1b	76308	5790.3	-0.408316	0.125045	-0.339983	0.116365	0.00109323	0.0146265
Irx2	16372	34.0313	-1.83419	0.561747	-0.962131	0.723462	0.00109405	0.0146265
Arrb1	109689	1734.85	0.557327	0.17081	0.414622	0.154924	0.00110295	0.0147314
Cdk2ap1	13445	5099.9	-0.475347	0.145731	-0.376383	0.133744	0.00110704	0.0147577
Rab11fip3	215445	1589.3	0.472467	0.144841	0.374926	0.132999	0.0011064	0.0147577
Aamdc	66273	249.085	-0.836866	0.256667	-0.515822	0.243364	0.0011121	0.014811
Svil	225115	3638.64	0.406244	0.124659	0.33854	0.116025	0.0011187	0.0148847
Megf8	269878	3996.11	0.741794	0.227674	0.483097	0.20896	0.00112141	0.0149066
Bex1	19716	788.612	-2.80769	0.861972	-1.17251	1.04704	0.00112484	0.0149378
Adamtsl4	229595	856.201	0.610675	0.187509	0.435904	0.169485	0.00112682	0.01495
Asap1	13196	1671.56	0.655549	0.201347	0.452669	0.182214	0.00113063	0.0149863
Emc8	18117	1359.39	-0.557253	0.171187	-0.414076	0.155184	0.00113297	0.015003
Psmb4	19172	7784.51	-0.490437	0.150679	-0.383543	0.137856	0.00113452	0.0150092
Btbd2	208198	1431.74	0.740432	0.227548	0.482156	0.208678	0.00113808	0.0150421
Hpse	15442	1000.71	0.533886	0.164138	0.403716	0.149162	0.0011433	0.0150968
Ap5b1	381201	828.353	0.57424	0.176693	0.420825	0.159881	0.00115433	0.0152136
Cd2ap	12488	29028.3	0.526291	0.161933	0.400142	0.147282	0.00115385	0.0152136
Id4	15904	13.1051	-2.89561	0.891108	-1.16641	1.06748	0.00115627	0.0152248
Rplp0	11837	107618	-0.434426	0.133773	-0.354131	0.123679	0.00116424	0.0153153
Tpst2	22022	968.458	-0.47801	0.147236	-0.37697	0.134941	0.00116809	0.0153514
Cct3	12462	15608	-0.410145	0.126372	-0.340344	0.117446	0.00117229	0.0153785
Timm23	53600	5287.29	-0.52656	0.162242	-0.399989	0.147514	0.00117236	0.0153785
Phactr4	100169	4274.01	0.37443	0.11543	0.318799	0.108149	0.00117949	0.0154431
Nicn1	66257	363.434	0.637996	0.196667	0.445177	0.177629	0.00117846	0.0154431
Ago1	236511	6512.24	0.537979	0.165881	0.404932	0.150572	0.0011821	0.0154627
Igf2bp1	140486	152.748	-1.84324	0.568726	-0.948582	0.727228	0.00119111	0.015566
Cnn2	12798	6365.67	0.667924	0.206147	0.455639	0.186481	0.0011951	0.0156035
Nudt19	110959	1262.87	-0.67141	0.207339	-0.456698	0.187591	0.00120276	0.0156741
Ehbp1l1	114601	3145.68	0.458493	0.141586	0.366611	0.130191	0.00120259	0.0156741
Synj1	104015	1374.14	0.49583	0.153177	0.385202	0.139862	0.00120802	0.0157165
Rlf	109263	2302.17	0.562376	0.173738	0.414982	0.157214	0.00120827	0.0157165
Igf1r	16001	4318.19	1.11806	0.345456	0.619603	0.375376	0.00121019	0.0157268
Dbp	13170	120.424	1.02533	0.31685	0.581034	0.328481	0.00121208	0.0157367
Ctdp1	67655	1906.37	-0.383443	0.118579	-0.324059	0.110819	0.00122216	0.0158381
Mrpl11	66419	1343.61	-0.792121	0.244952	-0.497039	0.227524	0.00122161	0.0158381
Lsm2	27756	1406.97	-0.576395	0.178332	-0.420417	0.161125	0.0012286	0.0158767
Pik3cg	30955	123.594	2.01568	0.623681	1.00222	0.795774	0.0012297	0.0158767
Plau	18792	1712.84	1.15754	0.358141	0.635651	0.39599	0.00122893	0.0158767
Rps5	20103	26500.9	-0.557283	0.17241	-0.412527	0.156038	0.00122795	0.0158767
Cmtm7	102545	685.482	-0.615864	0.19063	-0.435762	0.171932	0.00123498	0.0159284
Rps14	20044	36049.8	-0.823016	0.254789	-0.506845	0.239221	0.00123712	0.0159284
Mrpl54	66047	890.682	-0.731138	0.226333	-0.476345	0.20658	0.00123634	0.0159284
Lncenc1	100039691	284.151	-1.05801	0.327612	-0.59272	0.344916	0.00124025	0.0159539
Eya2	14049	922.102	1.06442	0.329734	0.595016	0.348174	0.00124616	0.0160151
Reep5	13476	2166.97	0.587286	0.181956	0.424448	0.164225	0.00124826	0.0160274
Rex1bd	66462	1195.29	-0.667657	0.206973	-0.45418	0.186976	0.00125615	0.016099
Pes1	64934	6383.26	-0.409472	0.126927	-0.33925	0.117872	0.00125514	0.016099
Rbm38	56190	1588.63	-0.525	0.16294	-0.397851	0.147951	0.00127282	0.0162937
Eef1b2	55949	24334.3	-0.596146	0.185033	-0.427484	0.166851	0.00127368	0.0162937
Prpf31	68988	2831.45	-0.466368	0.144777	-0.369858	0.132792	0.00127622	0.0163112
Itga7	16404	187.038	1.52509	0.473934	0.79975	0.584228	0.00129112	0.0164866
Gm4759	209380	12.4461	-2.36739	0.735866	-1.07619	0.917857	0.00129474	0.0165119
Fuom	69064	104.889	-1.16611	0.362486	-0.635144	0.400735	0.00129547	0.0165119
Ly6m	67038	1203.64	1.28575	0.399732	0.688668	0.46335	0.00129756	0.0165235
C3	12266	925.791	2.25593	0.701561	1.05231	0.881343	0.00130179	0.016532
Hsd17b13	243168	19.678	-4.27173	1.32829	-0.972184	1.22154	0.0013001	0.016532
Tex15	104271	143.202	-1.29961	0.40413	-0.694781	0.470577	0.00130076	0.016532
Bysl	53414	2164.62	-0.551754	0.171654	-0.408969	0.155245	0.00130746	0.0165738
Faxc	76132	1156.24	0.750742	0.233555	0.480989	0.21378	0.0013071	0.0165738
Bspry	192120	7751.43	-0.409903	0.127543	-0.339053	0.118365	0.00130975	0.0165878
2310011J03Rik	66374	1567.18	-0.703666	0.218987	-0.465268	0.198472	0.00131232	0.0166052
Mrpl3	94062	2497.69	-0.46828	0.14584	-0.370321	0.133636	0.00132311	0.0167266
Agmat	75986	7.96487	-6.15841	1.91824	-0.629395	1.10997	0.00132528	0.0167388
Tmem63a	208795	4459.22	0.724475	0.225783	0.471697	0.2053	0.00133323	0.0168088
Znhit3	448850	399.192	-0.809767	0.252352	-0.49953	0.235069	0.00133255	0.0168088
Htra2	64704	1591.12	-0.676366	0.210819	-0.455489	0.190289	0.00133535	0.0168203
Arhgef10	234094	283.22	1.00527	0.313509	0.567036	0.319609	0.00134352	0.0168928
Ptchd1	211612	8.70502	3.88795	1.21251	1.02551	1.20091	0.00134348	0.0168928
Polr2h	245841	970.894	-0.709327	0.221318	-0.466273	0.200597	0.00135058	0.0169662
Wfs1	22393	1839.61	0.73595	0.229681	0.474953	0.209247	0.00135424	0.0169927
Mpc2	70456	917.773	-0.688005	0.21473	-0.459027	0.193996	0.00135513	0.0169927
Cttnbp2nl	80281	4354.78	0.570047	0.178026	0.415646	0.160565	0.00136459	0.0170469
Fam129a	63913	1686.26	0.972373	0.303693	0.553908	0.304145	0.00136556	0.0170469
Creb1	12912	3868.07	0.554858	0.173243	0.409475	0.156496	0.00136111	0.0170469
Cep350	74081	3321.03	0.640248	0.199923	0.442293	0.179923	0.00136252	0.0170469
Epm2aip1	77781	1662.05	0.575073	0.179582	0.417682	0.161902	0.00136344	0.0170469
Cd82	12521	4123.72	0.361452	0.112901	0.309428	0.105927	0.00136717	0.0170517
Glrx	93692	1024	-0.956158	0.298775	-0.54776	0.296687	0.00137302	0.0171093
Nifk	67949	2532.03	-0.533991	0.166925	-0.40036	0.151139	0.00137913	0.0171701
Muc2	17831	153.403	4.08854	1.27835	0.980824	1.20623	0.00138242	0.0171958
Tmed6	66269	64.2545	-1.50543	0.471072	-0.779873	0.574517	0.00139469	0.0172913
Lrrc49	102747	347.398	-0.518048	0.16208	-0.393163	0.147068	0.00139222	0.0172913
E130309D02Rik	231868	2153.27	-0.404196	0.126482	-0.335109	0.117434	0.00139506	0.0172913
Trmt1l	98685	1106.66	0.490299	0.153421	0.38032	0.139866	0.00139453	0.0172913
Exosc6	72544	1270.16	-0.667481	0.2089	-0.451152	0.188163	0.00139725	0.0172975
Tmem25	71687	95.3383	-0.965817	0.302285	-0.550231	0.30132	0.00139804	0.0172975
Taf10	24075	3224.6	-0.536474	0.167922	-0.40116	0.151945	0.00139932	0.017298
Mrps7	50529	2130.88	-0.57424	0.179794	-0.416725	0.161999	0.0014038	0.0173374
Rfx5	53970	1246.17	0.6075	0.190223	0.429547	0.171063	0.00140499	0.0173374
Enpep	13809	15.4743	-3.74744	1.17362	-1.02839	1.18393	0.00140778	0.0173521
Mrps22	64655	1245.44	-0.520288	0.162953	-0.393955	0.147776	0.00140868	0.0173521
Heatr5b	320473	1720.82	0.537233	0.168291	0.401322	0.152236	0.00141151	0.0173563
Kdm7a	338523	4142.7	0.803149	0.251581	0.495148	0.233278	0.00141091	0.0173563
Msi1	17690	51.7055	-2.49024	0.780252	-1.06849	0.95282	0.00141496	0.0173835
Fzd2	57265	180.35	1.48951	0.46687	0.770252	0.566697	0.00142068	0.0174383
Slc39a13	68427	332.681	0.489208	0.153381	0.379458	0.139803	0.00142525	0.017479
Chn1	108699	51.1874	-1.64932	0.517177	-0.837678	0.642143	0.00142722	0.0174878
Hoxa1	15394	28.1711	2.13131	0.668644	0.9973	0.836625	0.00143503	0.0175681
Kank1	107351	863.604	-0.782617	0.245627	-0.487767	0.226059	0.00144155	0.017617
Tmc1	13409	57.3012	2.1762	0.682958	1.00717	0.852311	0.00144038	0.017617
Cdca4	71963	2837.47	-0.364946	0.11457	-0.311172	0.107331	0.00144583	0.0176529
Tmprss11e	243084	73.656	2.7024	0.84845	1.08075	1.00954	0.00144703	0.0176529
Rplp1	56040	39050.4	-0.704058	0.221151	-0.462219	0.199817	0.0014545	0.0176669
Dtymk	21915	1991.72	-0.779373	0.24475	-0.486498	0.224977	0.00145071	0.0176669
Sorl1	20660	4355.58	0.656754	0.206292	0.446339	0.185466	0.00145445	0.0176669
Syf2	68592	1730.59	-0.48864	0.153486	-0.378868	0.139862	0.00145449	0.0176669
E2f4	104394	3654.31	-0.475745	0.149432	-0.372656	0.136506	0.00145412	0.0176669
A430089I19Rik	331195	75.6389	-2.03733	0.640114	-0.968322	0.802154	0.00145877	0.0177033
Kif1b	16561	5347.76	0.611469	0.192232	0.429961	0.172663	0.00146821	0.0177869
Cep162	382090	732.483	0.691304	0.217314	0.457754	0.19595	0.00146701	0.0177869
Sorbs2	234214	5742.71	-0.360226	0.113277	-0.308053	0.10622	0.0014725	0.0178234
Nsun2	28114	13687.3	-0.344102	0.108265	-0.297652	0.101919	0.0014812	0.0179132
Ppp1r26	241289	189.13	1.14481	0.360326	0.614985	0.390339	0.00148733	0.0179717
Fjx1	14221	19.5273	-3.47987	1.09556	-1.04059	1.14996	0.00149152	0.0180068
Atl2	56298	2881.14	-0.451228	0.142073	-0.359971	0.130384	0.00149306	0.0180097
Rpl11	67025	21664.6	-0.845316	0.266235	-0.506169	0.250135	0.001498	0.0180536
Pcx	18563	1688.37	-0.544755	0.171702	-0.403195	0.154948	0.00151045	0.018188
Eif5a	276770	48859.5	-0.483956	0.152556	-0.376024	0.13904	0.00151232	0.0181948
Gss	14854	8924.12	-0.559562	0.176462	-0.409165	0.158942	0.00151911	0.0182608
Gabrp	216643	18871.9	1.22144	0.385284	0.644806	0.430151	0.00152319	0.0182871
Gcsh	68133	2038.02	-0.626922	0.197762	-0.434634	0.177424	0.00152393	0.0182871
Adh6a	69117	16.5498	-3.70933	1.17036	-1.00193	1.16923	0.00152763	0.0183158
Cdt1	67177	2572.14	-0.60672	0.191469	-0.427191	0.171824	0.00153092	0.0183395
Vgll3	73569	508.122	0.778309	0.245644	0.484103	0.225258	0.00153258	0.0183435
Golm1	105348	17566	0.504589	0.159317	0.385351	0.144603	0.0015391	0.0183479
Ddx39	68278	6419.65	-0.643121	0.203007	-0.440145	0.182135	0.00153504	0.0183479
Zfp329	67230	642.198	0.7291	0.2302	0.468468	0.208528	0.00153887	0.0183479
Ccdc33	382077	48.8352	-2.28081	0.720043	-1.01154	0.885864	0.00153705	0.0183479
Ascl2	17173	1391.05	-0.889541	0.280867	-0.519193	0.26852	0.00153952	0.0183479
Rerg	232441	37.4307	2.15757	0.681424	0.984768	0.84437	0.00154411	0.0183869
Rreb1	68750	4995.98	0.645021	0.203794	0.440532	0.182802	0.00155052	0.0183923
Epor	13857	8.12663	3.13232	0.989388	1.05669	1.09606	0.00154595	0.0183923
Cep83os	67723	112.032	0.886384	0.28002	0.517886	0.267257	0.00154852	0.0183923
Aqp9	64008	30.9517	-1.87308	0.591759	-0.904753	0.737495	0.00154936	0.0183923
Ift81	12589	358.944	0.548004	0.173148	0.404014	0.156099	0.00155116	0.0183923
Dync1i2	13427	7324.38	0.259928	0.082147	0.23762	0.0789345	0.00155521	0.018409
Wdr46	57315	2328.96	-0.497064	0.157085	-0.381735	0.142742	0.0015546	0.018409
Cyp2d9	13105	10.6497	-4.68849	1.48239	-0.826583	1.18046	0.00156267	0.018466
Drg1	13494	3826.09	-0.315428	0.0997276	-0.278045	0.0945072	0.0015621	0.018466
Klf16	118445	2707.82	-0.51909	0.164214	-0.391454	0.148622	0.00157201	0.0185606
Psmd7	17463	5670.21	-0.461497	0.146066	-0.364392	0.133628	0.0015804	0.0186187
Eif1ad	69860	2341.7	-0.459762	0.145517	-0.363523	0.133174	0.00158039	0.0186187
Mettl2	52686	1145.12	-0.390268	0.123526	-0.325724	0.114875	0.00158093	0.0186187
Nop16	28126	1949.33	-0.742783	0.235187	-0.471724	0.213432	0.00158709	0.0186626
Hk1	15275	7620	0.764606	0.2421	0.478522	0.220872	0.00158734	0.0186626
Acadsb	66885	1321	0.525152	0.166307	0.393883	0.150336	0.00159004	0.0186786
Yju2	72886	445.3	-0.703284	0.222836	-0.458974	0.200715	0.00159913	0.0187381
Ddx56	52513	2845.39	-0.448318	0.142048	-0.357548	0.130296	0.00159886	0.0187381
2310034G01Rik	75579	192.872	-0.671503	0.212737	-0.448664	0.190946	0.00159681	0.0187381
Mrpl35	66223	1108.68	-0.441163	0.139806	-0.35381	0.128441	0.00160205	0.0187426
Cyp2f2	13107	2113.36	3.26223	1.03382	1.03457	1.11315	0.00160221	0.0187426
Hs1bp3	58240	751.87	0.694332	0.220188	0.455802	0.198033	0.00161403	0.0188651
Slc44a2	68682	5064.21	0.532792	0.168978	0.396846	0.152523	0.00161585	0.0188705
Usp27x	54651	130.378	0.749931	0.238035	0.473009	0.216162	0.00162988	0.0190184
Prmt1	15469	6869.61	-0.64836	0.205873	-0.440193	0.184408	0.00163651	0.0190798
Snta1	20648	455.128	-0.607484	0.192943	-0.425767	0.172838	0.00164106	0.0191169
Rpa2	19891	1434.27	-0.803023	0.255127	-0.488965	0.235072	0.00164647	0.0191319
Epas1	13819	2243.12	1.17693	0.37391	0.619586	0.407294	0.00164601	0.0191319
Fads3	60527	1614.21	0.731326	0.232326	0.466906	0.210067	0.00164481	0.0191319
E130008D07Rik	545207	176.851	1.38887	0.441387	0.707155	0.516153	0.00165177	0.0191617
Nasp	50927	5137.29	-0.497684	0.158154	-0.381014	0.143531	0.00165052	0.0191617
Tchh	99681	345.255	0.646289	0.205496	0.43908	0.183982	0.00166074	0.0192337
Slc25a38	208638	737.473	-0.513221	0.163181	-0.387884	0.147666	0.00166025	0.0192337
Tctn1	654470	550.562	0.537547	0.17098	0.398236	0.15412	0.00166705	0.0192907
Isy1	57905	2337.54	-0.48	0.152775	-0.372498	0.13908	0.00167867	0.0194091
Qk	19317	1368.18	1.2901	0.410685	0.663808	0.465764	0.00168173	0.0194123
Gtf3c2	71752	5634.49	-0.308106	0.0980809	-0.27253	0.0930528	0.00168172	0.0194123
Phb2	12034	12671.7	-0.537698	0.171186	-0.398103	0.154269	0.00168363	0.0194182
Birc2	11797	882.951	0.439249	0.139947	0.352054	0.128504	0.00169709	0.0195572
Fut2	14344	2116.08	0.755841	0.240851	0.473307	0.218686	0.0016998	0.0195722
Snph	241727	29.2702	-1.81578	0.578734	-0.866334	0.712646	0.00170392	0.0196022
Mrpl55	67212	543.784	-0.671812	0.214141	-0.446813	0.191831	0.0017055	0.0196022
Camk1d	227541	3119.22	-0.670851	0.213865	-0.446455	0.191561	0.00170802	0.0196022
Serpinb7	116872	585.59	2.9134	0.92872	1.02863	1.04664	0.00170681	0.0196022
Smyd2	226830	2528.92	-0.411164	0.131142	-0.336786	0.121196	0.00171698	0.0196838
Trim45	229644	160.408	0.791489	0.25248	0.48371	0.231374	0.00171937	0.0196838
Esrra	26379	5047.16	-0.447407	0.142713	-0.356096	0.130774	0.00171846	0.0196838
Nelfe	27632	2087.88	-0.372479	0.118837	-0.314282	0.110878	0.00172226	0.0197007
Chac1	69065	343.604	1.68728	0.538505	0.819034	0.657417	0.00172873	0.0197585
Phf21a	192285	1318.64	0.534511	0.170612	0.396227	0.15373	0.00173083	0.0197664
Arhgef17	207212	5131.28	0.650442	0.207684	0.439223	0.185727	0.00173689	0.0198193
Zbtb24	268294	583.579	0.479789	0.15324	0.371807	0.139412	0.00174228	0.0198322
Bcas2	68183	2499.57	-0.419672	0.134029	-0.341303	0.123585	0.00174092	0.0198322
Rapgef5	217944	818.138	0.712005	0.227381	0.458982	0.204504	0.00174013	0.0198322
Commd7	99311	1475.49	-0.534794	0.170821	-0.396198	0.153887	0.00174371	0.0198322
Nsfl1c	386649	3164.28	-0.349811	0.111757	-0.300069	0.104857	0.0017474	0.019858
Mmp11	17385	186.946	1.13874	0.363855	0.599524	0.387923	0.00175013	0.0198728
Mbnl2	105559	5537.02	0.51176	0.163539	0.386262	0.147864	0.00175239	0.0198823
Dnajb9	27362	764.164	0.487769	0.15591	0.375405	0.141592	0.00175688	0.0199008
Bcam	57278	4113.68	0.704695	0.225244	0.45639	0.202303	0.00175654	0.0199008
Rps18	20084	26019	-0.630065	0.201424	-0.431951	0.180007	0.00175963	0.0199158
Wdr18	216156	2232.21	-0.607265	0.194158	-0.423914	0.173606	0.00176188	0.0199251
Gmpr	66355	100.794	1.75081	0.559999	0.837173	0.684719	0.00176931	0.0199523
Znf41-ps	70005	92.8927	0.987918	0.31594	0.544423	0.313768	0.00176647	0.0199523
Lipt2	67164	176.437	-1.17076	0.374485	-0.610924	0.40433	0.00177001	0.0199523
Sh3bgrl	56726	3563.02	0.472011	0.150975	0.367856	0.137533	0.00176955	0.0199523
Rbis	69126	950.904	-0.812855	0.26003	-0.48893	0.239611	0.00177202	0.0199588
Fbl	14113	7050.6	-0.615567	0.197006	-0.426595	0.176048	0.00178035	0.0200325
Timm8a1	30058	2310.7	-0.740224	0.236932	-0.466823	0.213999	0.00178287	0.0200325
Palmd	114301	169.675	-1.01156	0.323759	-0.551968	0.325006	0.0017815	0.0200325
Ankmy2	217473	1142.23	0.408029	0.130631	0.334584	0.120744	0.00178703	0.0200631
Mrto4	69902	2257.98	-0.659956	0.21135	-0.441459	0.188903	0.00179279	0.0200792
Hacd4	66775	144.312	0.94125	0.301432	0.528151	0.292571	0.00179266	0.0200792
Znrd2	56390	853.485	-0.786283	0.251777	-0.480532	0.229988	0.00179054	0.0200792
Dcaf6	74106	963.55	0.37258	0.119344	0.31395	0.111286	0.00179679	0.0201079
Egln3	112407	11369.7	1.58154	0.506795	0.772428	0.608971	0.00180438	0.0201767
Nav1	215690	1106.25	0.731814	0.234668	0.463585	0.211453	0.00181765	0.0203087
Hras	15461	3310.62	-0.59153	0.189722	-0.417391	0.169649	0.00182161	0.0203367
Slc25a10	27376	5118.24	-0.446747	0.143323	-0.354913	0.131215	0.00182665	0.0203766
Npc1l1	237636	21.6431	-2.85372	0.915635	-1.00524	1.02881	0.00182916	0.0203884
Sac3d1	66406	925.821	-0.503245	0.161601	-0.381579	0.146181	0.0018449	0.0205474
Rps19bp1	66538	842.849	-0.785124	0.252207	-0.478848	0.229983	0.0018519	0.0206089
Prdx3	11757	5287.96	-0.349964	0.112456	-0.299669	0.105431	0.00185822	0.0206627
Bex4	406217	36.8504	-3.18638	1.02399	-0.985545	1.08561	0.0018599	0.0206649
Mrpl28	68611	2419.56	-0.648639	0.208551	-0.436524	0.186089	0.0018695	0.0207551
Mrpl36	94066	1243.95	-0.646872	0.208017	-0.435891	0.185595	0.00187275	0.020758
Tfcp2l1	81879	3729.3	0.975011	0.313532	0.536651	0.308293	0.00187237	0.020758
Insig2	72999	1370.71	0.507072	0.163173	0.382865	0.147431	0.00188631	0.0208918
Otulin	432940	904.009	-0.458321	0.147521	-0.360195	0.134622	0.00189115	0.0209287
Anapc16	52717	1428.32	-0.629898	0.20282	-0.429834	0.180869	0.00189831	0.0209833
Fam193a	231128	1443.49	0.545857	0.175767	0.39897	0.157784	0.00189909	0.0209833
Wnt4	22417	565.915	1.37575	0.443101	0.684519	0.508916	0.00190391	0.0210019
R3hdm4	109284	7888.9	0.603847	0.1945	0.420715	0.17358	0.00190529	0.0210019
Cwh43	231293	5153.58	0.761309	0.245207	0.470713	0.221958	0.00190436	0.0210019
Dyrk1b	13549	901.36	0.767016	0.247286	0.472006	0.22406	0.00192385	0.0211724
Trub2	227682	897.009	-0.542488	0.174911	-0.39733	0.157041	0.00192531	0.0211724
Mapre3	100732	155.01	0.807099	0.260189	0.4838	0.238444	0.00192234	0.0211724
Ndufb8	67264	2890.67	-0.544215	0.175529	-0.397946	0.157543	0.00193241	0.0212337
Pno1	66249	2361.28	-0.477802	0.154148	-0.369156	0.14001	0.00193766	0.0212578
Ero1l	50527	12918.3	1.61935	0.522394	0.774958	0.625452	0.00193615	0.0212578
Glb1	12091	1472.72	0.469496	0.151528	0.365169	0.137865	0.00194561	0.0213283
Ndufs8	225887	2119.3	-0.616544	0.199062	-0.424505	0.177427	0.00195328	0.0213787
Sox4	20677	29058.5	0.856217	0.27643	0.497574	0.257524	0.00195223	0.0213787
Ranbp1	19385	8147.87	-0.474476	0.153207	-0.36745	0.13923	0.00195519	0.0213829
Akap10	56697	1244.84	0.320757	0.103599	0.280221	0.0978118	0.00196055	0.0214079
Dnajc22	72778	3638.98	-0.543263	0.175464	-0.397261	0.157453	0.00196048	0.0214079
Tex30	75623	770.793	-0.655769	0.211842	-0.437404	0.188783	0.0019644	0.0214165
Thap2	66816	687.81	0.633883	0.204771	0.430228	0.182422	0.00196432	0.0214165
Tti1	75425	1106.78	0.410129	0.13252	0.334614	0.122243	0.00196921	0.0214521
Atp6v1c2	68775	38.7999	-2.25103	0.727529	-0.937465	0.867377	0.00197426	0.0214569
Stard7	99138	5603.93	-0.480639	0.155319	-0.370193	0.140942	0.00197127	0.0214569
Rpl41	67945	29215.7	-0.856048	0.27666	-0.497021	0.257581	0.00197328	0.0214569
Cdkn2aipnl	52626	2839.93	-0.418193	0.135217	-0.338909	0.124467	0.0019831	0.0215211
Tle1	21885	1836.21	-0.51235	0.165669	-0.384215	0.14938	0.00198403	0.0215211
Rsph9	75564	15.1519	2.0513	0.663364	0.89751	0.799922	0.00198635	0.0215211
Fes	14159	459.249	1.49817	0.484455	0.726397	0.568622	0.00198488	0.0215211
D430042O09Rik	233865	1199.68	0.466847	0.150991	0.363558	0.137399	0.00198893	0.0215323
Ctnnb1	12387	84567.3	0.326871	0.105748	0.284178	0.0996606	0.0019945	0.0215758
Tubb4b	227613	30254.5	-0.519293	0.168033	-0.387026	0.1513	0.00199872	0.0216048
Rep15	66532	78.6881	1.20933	0.391548	0.614239	0.424252	0.00201108	0.0217216
Esrp1	207920	9979.06	0.290307	0.0940719	0.258929	0.0895018	0.0020286	0.0218769
Ccdc141	545428	1627.55	1.05091	0.340529	0.55681	0.344883	0.00202798	0.0218769
Ubn2	320538	4725.8	0.603575	0.19562	0.418964	0.174275	0.00203243	0.0219013
Zpr1	22687	2019.5	-0.336775	0.109196	-0.290485	0.102614	0.00204155	0.0219826
Cplane1	73692	858.687	0.621527	0.2016	0.42491	0.179415	0.00204949	0.0220433
Pura	19290	4024.88	0.609597	0.197739	0.420827	0.176061	0.00205036	0.0220433
Psma7	26444	5287.8	-0.630529	0.204579	-0.427843	0.182014	0.00205556	0.0220817
Lpcat4	99010	14219.3	0.487203	0.158087	0.372478	0.143134	0.00205709	0.0220817
Pip5k1b	18719	1290.96	-0.89339	0.290048	-0.505745	0.273367	0.00206899	0.0221923
Rrp15	67223	1095.4	-0.626403	0.203405	-0.426234	0.180939	0.00207294	0.0222176
Lyar	17089	2979.18	-0.700174	0.227486	-0.449323	0.203004	0.00208483	0.0223279
Gm10768	100038628	22.9141	-7.05522	2.29261	-0.425929	0.927979	0.00208832	0.0223481
Cenpm	66570	524.98	-0.685727	0.222939	-0.444729	0.198609	0.00209906	0.0224114
Sdhd	66925	7209.07	-0.519386	0.168847	-0.386122	0.151867	0.00209745	0.0224114
Scai	320271	541.202	0.692809	0.22524	0.446881	0.200793	0.00209887	0.0224114
Zfc3h1	216345	2714.23	0.582295	0.189335	0.410547	0.168804	0.00210168	0.0224222
Hivep2	15273	1637.12	0.582389	0.18939	0.410549	0.168845	0.00210445	0.0224346
Igdcc4	56741	16.4233	2.72424	0.886051	0.957233	0.989654	0.00210792	0.0224545
Lsm7	66094	735.482	-0.971568	0.316239	-0.52802	0.307841	0.00212444	0.0226131
Slc22a3	20519	10.272	-2.8081	0.914358	-0.953726	1.00625	0.00213258	0.0226687
Anpep	16790	230.806	2.30815	0.751578	0.924421	0.881318	0.00213292	0.0226687
Itsn2	20403	4819.23	0.443246	0.144377	0.350902	0.131916	0.00214015	0.0227283
Rbm28	68272	2923.76	-0.342503	0.111601	-0.293756	0.104648	0.00214777	0.0227814
Mrps26	99045	1356.74	-0.693294	0.225909	-0.446253	0.201236	0.00214842	0.0227814
Chrac1	93696	674.729	-0.690325	0.225	-0.445272	0.20035	0.00215416	0.0228249
Btbd7	238386	2959.73	0.603069	0.1966	0.417222	0.174861	0.00215863	0.0228549
Cops8	108679	2198.64	-0.406246	0.132452	-0.331376	0.122119	0.00216131	0.022866
Ttc6	70846	204.218	0.941524	0.307011	0.517726	0.294535	0.00216404	0.0228775
Gtf2f2	68705	1592.59	-0.498021	0.16241	-0.376375	0.146565	0.00216616	0.0228799
Rslcan18	432770	45.078	1.03091	0.336211	0.545615	0.335697	0.00216756	0.0228799
Rce1	19671	1353.98	-0.449402	0.146594	-0.353745	0.133709	0.00217214	0.0229109
Rps2	16898	133320	-0.522268	0.17052	-0.386432	0.153138	0.00219279	0.0231114
1700030J22Rik	69528	99.2821	1.1052	0.360945	0.56931	0.371953	0.00219888	0.0231406
Dhfr	13361	1310.38	-0.656599	0.214435	-0.43428	0.190421	0.00219862	0.0231406
Cacna2d4	319734	35.7171	1.79013	0.584768	0.806988	0.696797	0.0022041	0.0231779
Dmtf1	23857	1462.27	0.383737	0.12537	0.318488	0.116231	0.00220711	0.0231921
Slc2a10	170441	9.17024	2.65185	0.866697	0.939688	0.969449	0.00221547	0.0232624
Rpl13a	22121	51195.4	-0.648757	0.212081	-0.43151	0.18824	0.0022207	0.0232998
Fen1	14156	3014.12	-0.450813	0.147467	-0.354008	0.134388	0.00223532	0.0233658
Atp5a1	11946	50927.7	-0.308688	0.100982	-0.271183	0.0955125	0.00223666	0.0233658
Cd47	16423	6089.75	0.395846	0.129496	0.325216	0.119651	0.00223705	0.0233658
Rpsa	16785	77651	-0.5014	0.164023	-0.377252	0.147818	0.00223647	0.0233658
Pithd1	66193	1147.76	-0.570276	0.186534	-0.404689	0.166252	0.00223397	0.0233658
Smtnl2	276829	276.177	1.45444	0.475725	0.693721	0.546319	0.00223335	0.0233658
Rps3	27050	57051.7	-0.58334	0.190847	-0.409365	0.169847	0.0022388	0.0233666
Pdcd2l	68079	514.386	-0.538583	0.176251	-0.392519	0.157762	0.0022448	0.0233906
Khdrbs3	13992	56.4584	-2.09314	0.684982	-0.876253	0.810058	0.00224492	0.0233906
Invs	16348	420.689	0.832622	0.272491	0.484278	0.249936	0.00224613	0.0233906
Rdh16	19683	22.383	-1.96817	0.644293	-0.84897	0.765529	0.00225233	0.0234155
Dnajc19	67713	623.742	-0.709153	0.232159	-0.449311	0.206816	0.00225356	0.0234155
Rbm3	19652	15498.8	-0.647125	0.21183	-0.430587	0.187933	0.00225115	0.0234155
Zfp775	243372	278.672	0.749535	0.245404	0.460841	0.220053	0.00225591	0.0234225
Zfp108	54678	25.8217	1.43298	0.469266	0.684344	0.535803	0.00226069	0.0234546
5830418P13Rik	100529079	23.1513	-1.6767	0.549177	-0.767401	0.648227	0.00226477	0.0234795
Tecpr2	104859	780.759	0.534261	0.175008	0.390593	0.156722	0.00226739	0.0234892
5330417C22Rik	229722	108.641	1.75194	0.573942	0.790077	0.680262	0.00226971	0.0234958
Spag9	70834	4525.95	0.298268	0.0977243	0.263902	0.0926766	0.0022722	0.0235041
Ccng2	12452	2476.67	0.66498	0.217929	0.435776	0.193355	0.0022781	0.0235477
Abi3	66610	847.937	-0.781979	0.256294	-0.469508	0.231421	0.00227999	0.0235498
Ankrd54	223690	952.254	-0.572425	0.187659	-0.404923	0.167111	0.00228574	0.0235917
Tmc7	209760	268.993	1.07102	0.351342	0.554475	0.355383	0.00230075	0.023729
Ebna1bp2	69072	3699.82	-0.533283	0.17496	-0.389869	0.156644	0.0023035	0.0237398
Map3k12	26404	123.315	0.82525	0.270783	0.481014	0.247442	0.00230644	0.0237526
Lysmd2	70082	413.214	-0.680092	0.223186	-0.439904	0.198089	0.00230986	0.0237702
Ppp2r2c	269643	158.779	1.6524	0.542458	0.755612	0.637119	0.002318	0.0238364
Nt5c	50773	2316.84	-0.59016	0.193791	-0.410825	0.172178	0.00232419	0.0238649
Pcmtd1	319263	1866.06	0.640893	0.210438	0.427682	0.18651	0.00232281	0.0238649
Btbd17	72014	186.826	0.920239	0.302237	0.507333	0.285994	0.00232869	0.0238935
Znfx1	98999	2028.44	0.394884	0.129787	0.324134	0.11986	0.00234588	0.0239237
Ctu2	66965	1318.45	-0.660255	0.217018	-0.433392	0.192324	0.00234708	0.0239237
Nosip	66394	1552.93	-0.425804	0.139947	-0.340744	0.128209	0.00234533	0.0239237
Per3	18628	712.533	0.931854	0.306148	0.510529	0.291045	0.00233607	0.0239237
Galnt7	108150	3727.46	0.479304	0.157464	0.366708	0.142436	0.00233537	0.0239237
Brd9	105246	1183.09	-0.502949	0.165268	-0.377059	0.148743	0.00234047	0.0239237
Rnf24	51902	1147.31	0.63216	0.207705	0.424705	0.184071	0.00233808	0.0239237
Nrbp2	223649	138.484	0.775276	0.254811	0.466479	0.229409	0.00234581	0.0239237
5830408C22Rik	74744	20.0201	2.82218	0.927441	0.922494	1.00013	0.00234253	0.0239237
Prkar2b	19088	749.753	1.18803	0.390824	0.591563	0.413483	0.00236726	0.0240415
Plpbp	114863	2175.58	-0.430963	0.141743	-0.343294	0.129669	0.00236219	0.0240415
Bop1	12181	4566.16	-0.47776	0.157145	-0.365798	0.14216	0.00236385	0.0240415
Psmd13	23997	7084.61	-0.305926	0.100637	-0.268935	0.0952002	0.0023667	0.0240415
Jaml	270152	857.169	-1.74682	0.574612	-0.780675	0.67709	0.00236582	0.0240415
Ppan	235036	1970.36	-0.625977	0.206003	-0.422247	0.182502	0.00237617	0.0241145
Mink1	50932	7915.51	0.423601	0.139436	0.339394	0.127778	0.0023818	0.024154
Zmym2	76007	3281.63	0.382354	0.125896	0.316844	0.116623	0.00238902	0.0242097
Rbm5	83486	2756.86	0.486091	0.160078	0.36932	0.144511	0.00239267	0.0242291
Mydgf	28106	2096.44	-0.548463	0.180755	-0.394766	0.161257	0.00241103	0.0243973
Kidins220	77480	4175.36	0.440317	0.145212	0.347608	0.132465	0.00242748	0.0245459
Gja1	14609	261.966	1.65342	0.545386	0.747608	0.636541	0.00243214	0.0245752
Traf4	22032	6098.14	-0.383372	0.126467	-0.317223	0.117086	0.00243417	0.0245779
Eif2b3	108067	1056.23	-0.435855	0.143796	-0.345326	0.13131	0.00243686	0.0245872
Smad3	17127	5721.94	0.437153	0.144264	0.345935	0.131688	0.00244372	0.0246387
Polr3e	26939	2204.27	-0.31724	0.104703	-0.27634	0.0987029	0.00244636	0.0246474
Dixdc1	330938	52.1382	1.30623	0.431229	0.629232	0.472654	0.00245288	0.0246952
Haus1	225745	643.941	-0.504959	0.166771	-0.376927	0.149861	0.0024629	0.0247783
Ifitm6	213002	16.3131	-4.14759	1.37038	-0.760765	1.09795	0.00247317	0.0248637
Smim12	80284	610.759	-0.502727	0.166137	-0.375864	0.149339	0.00247838	0.024898
Vamp5	53620	312.179	0.884814	0.29247	0.493874	0.271806	0.00248373	0.0249159
Krt78	332131	29.5791	1.74041	0.575259	0.769695	0.673152	0.00248277	0.0249159
Hnrnpf	98758	34315.3	-0.360021	0.119082	-0.303256	0.110909	0.00250041	0.0250653
Ro60	20822	2226.01	0.605813	0.200414	0.41417	0.177453	0.00250443	0.0250754
Glg1	20340	10706	0.57497	0.190215	0.403586	0.168916	0.00250502	0.0250754
Rfc3	69263	859.065	-0.573317	0.189799	-0.402828	0.168547	0.00252227	0.02523
Tnfrsf21	94185	6787.69	0.724557	0.239914	0.449556	0.213224	0.00252718	0.0252489
U2af1	108121	4280.39	-0.579805	0.191989	-0.405061	0.170352	0.00252779	0.0252489
Snip1	76793	952.267	-0.297486	0.098539	-0.262695	0.0933621	0.00253639	0.0253167
Txndc16	70561	171.162	-0.71956	0.238538	-0.447737	0.211756	0.00255678	0.0255019
Tmem82	213989	78.6463	-1.00239	0.332388	-0.525589	0.323511	0.00256372	0.0255529
Grk3	320129	15.0745	2.63298	0.873193	0.893029	0.952758	0.00256687	0.025566
Irs1	16367	1723.58	1.04478	0.346709	0.537817	0.343405	0.00258317	0.02571
Asxl2	75302	2972.41	0.534019	0.177241	0.387648	0.15821	0.00258712	0.0257309
Dap3	65111	3330.09	-0.29954	0.0994307	-0.263982	0.0941322	0.00259062	0.0257401
Ube2s	77891	6514.33	-0.530766	0.176193	-0.386342	0.157358	0.00259173	0.0257401
Tfap4	83383	2171.4	-0.697532	0.231587	-0.441018	0.20496	0.00259558	0.02576
Cfdp1	23837	3068.44	-0.445981	0.148162	-0.34928	0.134774	0.00261172	0.0258833
Eef1g	67160	41833.2	-0.3581	0.11896	-0.301688	0.110787	0.00261031	0.0258833
Psme3	19192	9922.59	-0.346031	0.114991	-0.294285	0.107446	0.0026194	0.0259295
Osbpl8	237542	1836.29	0.541921	0.180093	0.390396	0.160489	0.0026201	0.0259295
Pwp2	110816	1828.6	-0.347049	0.115412	-0.294851	0.107798	0.00263811	0.0260892
Nupr1	56312	1520.52	1.83077	0.608936	0.781425	0.707768	0.00264267	0.0261127
Pcyt1b	236899	342.692	1.29031	0.429198	0.615514	0.464284	0.00264423	0.0261127
Rab3d	19340	3510.31	0.553435	0.18411	0.394464	0.163724	0.00264702	0.0261217
Gadd45a	13197	1023.17	1.03593	0.344712	0.533226	0.339379	0.00265414	0.0261735
Zc3h11a	70579	10184	0.316762	0.105413	0.275435	0.0992892	0.00265613	0.0261746
Glrx5	73046	2367.46	-0.603793	0.200954	-0.411852	0.177636	0.00265906	0.026185
Spink4	20731	127.804	2.22909	0.742137	0.853427	0.845086	0.00266797	0.0262542
Pdk2	18604	317.052	0.610626	0.203324	0.413951	0.179615	0.0026714	0.0262694
Nadk2	68646	1476.03	-0.480572	0.160043	-0.364866	0.144304	0.00267542	0.0262904
Iqce	74239	613.979	0.427286	0.14232	0.339649	0.130017	0.00267951	0.0263017
Rpl18	19899	27290.4	-0.595217	0.19826	-0.408794	0.175341	0.00268034	0.0263017
Smad7	17131	3630.09	0.591472	0.197032	0.407512	0.174312	0.00268299	0.0263092
Fam43a	224093	1302.33	0.532933	0.177552	0.3864	0.158367	0.00268596	0.0263198
Tmem125	230678	1302.56	-0.505323	0.168389	-0.375324	0.15099	0.00269161	0.0263566
Smim3	106878	991.084	-0.576565	0.19217	-0.402275	0.170263	0.0026973	0.0263938
Prepl	213760	1540.61	0.336354	0.112121	0.287971	0.105006	0.00270045	0.0264061
Agl	77559	1505	0.613738	0.204652	0.414553	0.180672	0.00270921	0.0264731
Ifrd2	15983	3576.08	-0.617579	0.20596	-0.415741	0.181778	0.00271281	0.0264898
Gm10653	677044	320.313	-0.693337	0.23132	-0.43814	0.204276	0.00272376	0.0265434
Rnf4	19822	8162.45	-0.289117	0.0964855	-0.25642	0.0915577	0.00273114	0.0265434
Hspe1	15528	4331.08	-0.792229	0.264353	-0.46464	0.237316	0.00272778	0.0265434
Trp53bp1	27223	2019.67	0.449474	0.14995	0.350309	0.136169	0.00272213	0.0265434
Paxip1	55982	2432.31	-0.353227	0.117851	-0.298336	0.109837	0.00272453	0.0265434
Gm8979	668108	48.8121	-2.47191	0.824863	-0.868709	0.910021	0.00272869	0.0265434
Acsbg1	94180	1245.66	1.23354	0.411672	0.59325	0.435956	0.00273163	0.0265434
4931440F15Rik	216622	22.6214	-1.23031	0.4107	-0.591931	0.434341	0.00273874	0.0265755
Atp10b	319767	8841.67	0.514718	0.171812	0.378815	0.153703	0.00273712	0.0265755
Cmas	12764	7737.09	-0.476218	0.158983	-0.362504	0.143416	0.00274079	0.0265769
Rnf170	77733	1130.2	0.464921	0.155317	0.357297	0.140466	0.00275911	0.0267359
Kdm8	77035	257.94	-0.540447	0.18059	-0.388608	0.160743	0.00276538	0.0267781
9330020H09Rik	100048895	58.7457	-1.11041	0.371097	-0.55269	0.375257	0.00276943	0.0267801
Zfp987	626316	29.9117	-1.36071	0.454726	-0.633707	0.498504	0.00276821	0.0267801
Mtx1	17827	1345.03	-0.568792	0.190157	-0.3988	0.168503	0.00277908	0.0268549
Fignl2	668225	113.366	1.17405	0.39267	0.571996	0.406456	0.0027906	0.0268549
Lsm3	67678	874.951	-0.803667	0.268775	-0.466635	0.24173	0.00278879	0.0268549
Far2	330450	82.3166	-2.69864	0.902341	-0.868397	0.958862	0.00278328	0.0268549
Anp32b	67628	13888.9	-0.54395	0.181896	-0.389753	0.161779	0.00278565	0.0268549
Armc6	76813	521.265	-0.806519	0.269748	-0.467344	0.242781	0.00279065	0.0268549
Faf2	76577	3848.19	0.224919	0.0752189	0.208259	0.0726199	0.002788	0.0268549
Camsap2	67886	3035.02	0.66638	0.222903	0.4296	0.196381	0.00279384	0.0268671
Rab3b	69908	27.4202	1.84707	0.617905	0.773705	0.712082	0.00279663	0.0268754
Myrfl	237558	90.7784	-3.49367	1.16892	-0.810554	1.05918	0.00280063	0.0268953
Aox1	11761	223.776	1.4179	0.474605	0.650351	0.525886	0.00281243	0.02699
Idh3a	67834	9451.99	-0.313806	0.105048	-0.273058	0.0989597	0.00281497	0.0269958
Prkd2	101540	856.717	0.464931	0.155761	0.356825	0.140783	0.00283673	0.0271352
Cops3	26572	2658.12	-0.222585	0.0745633	-0.206348	0.0720227	0.00283408	0.0271352
Hcfc1r1	353502	789.511	0.87163	0.291992	0.48347	0.267931	0.0028347	0.0271352
Bbs10	71769	89.2225	0.861395	0.28859	0.480759	0.263871	0.00283728	0.0271352
Snrnp40	66585	2858.73	-0.459421	0.153934	-0.35428	0.139317	0.00284011	0.0271436
Casp14	12365	31.3892	-1.58647	0.531628	-0.701167	0.603489	0.00284349	0.0271573
Sh3tc1	231147	1043.92	0.477845	0.160191	0.362487	0.14432	0.00285465	0.0271777
Mapk8ip3	30957	1056.76	0.481035	0.161249	0.363895	0.145167	0.00285276	0.0271777
Dusp11	72102	8965.24	0.457505	0.153396	0.353283	0.138877	0.0028589	0.0271777
Slc6a9	14664	2421.32	0.643504	0.215732	0.422179	0.189896	0.0028554	0.0271777
Ogt	108155	5499.15	0.64327	0.215633	0.422137	0.189816	0.00285279	0.0271777
Krt27	16675	28.5959	2.49158	0.835175	0.856793	0.911198	0.00285153	0.0271777
Vps36	70160	4421.12	-0.306771	0.102858	-0.268252	0.0970717	0.00285927	0.0271777
Imp3	102462	1640.2	-0.613958	0.20587	-0.413048	0.18143	0.0028613	0.0271785
Ung	22256	1130.4	-0.477714	0.160208	-0.362362	0.144327	0.00286518	0.0271968
Rab27a	11891	538.53	0.979077	0.328436	0.511533	0.313786	0.00287284	0.0272453
Rnf126	70294	3415.33	-0.438977	0.147264	-0.344407	0.133942	0.00287419	0.0272453
Kmt2e	69188	5067.97	0.608636	0.204196	0.411208	0.179993	0.00287638	0.0272475
Slc25a35	71998	1071.21	0.449338	0.15089	0.349216	0.136846	0.00290211	0.0273796
Ticam1	106759	778.798	0.583552	0.195957	0.402753	0.173103	0.00290182	0.0273796
Slc30a9	109108	2760.88	0.257014	0.0862852	0.23288	0.0825644	0.00289516	0.0273796
Tspan15	70423	4915.68	-0.404142	0.135676	-0.326604	0.124544	0.00289442	0.0273796
Zfp771	244216	679.298	-0.599018	0.201128	-0.407894	0.17739	0.00289867	0.0273796
Dyrk3	226419	2675.89	-0.377258	0.126669	-0.311814	0.117148	0.00289859	0.0273796
Tmem164	209497	5812.59	0.47024	0.157943	0.358783	0.142494	0.00290819	0.0273999
Ankrd12	106585	924.067	0.757131	0.254299	0.452791	0.225859	0.00290771	0.0273999
Ifit1bl2	112419	13.9611	-3.08621	1.03671	-0.83795	1.01586	0.00291165	0.027414
Map3k2	26405	3083.28	0.588154	0.197674	0.404064	0.174485	0.00292636	0.0275338
Abca3	27410	7299.27	0.505449	0.170008	0.373528	0.152101	0.00294824	0.0276986
Syt12	171180	565.92	-0.740048	0.24893	-0.447766	0.220305	0.00294983	0.0276986
Uvssa	71101	746.017	0.59588	0.200416	0.406413	0.176724	0.00294693	0.0276986
Slc16a12	240638	40.6788	2.2391	0.753474	0.827028	0.841454	0.0029616	0.0277904
Fosl2	14284	11225.6	0.515462	0.173476	0.377426	0.154858	0.00296468	0.0278006
Hs3st1	15476	1152.44	0.50657	0.170504	0.373844	0.152483	0.00296814	0.0278143
Enoph1	67870	1234.19	-0.457781	0.154106	-0.352754	0.139394	0.00297263	0.0278341
U2af2	22185	10179	-0.335009	0.112783	-0.286305	0.10553	0.00297424	0.0278341
Gm21814	436100	54.5499	-1.22013	0.410813	-0.580426	0.429021	0.00297765	0.0278473
Btn1a1	12231	132.913	0.944375	0.318024	0.499771	0.298807	0.0029828	0.0278768
Me3	109264	18.0435	-2.15254	0.724936	-0.814563	0.814966	0.00298492	0.0278779
Lgals12	56072	551.343	0.702789	0.236734	0.437371	0.20845	0.00299082	0.0279121
Mtg1	212508	626.372	-0.511884	0.172439	-0.375806	0.154009	0.00299258	0.0279121
B4galnt2	14422	4894.45	-0.943835	0.317996	-0.499346	0.298616	0.00299675	0.0279322
Etfbkmt	320204	630.988	-0.599017	0.201836	-0.406939	0.177824	0.00299897	0.0279343
Pde4a	18577	49.9051	1.91299	0.64475	0.772704	0.733841	0.00300694	0.0279898
Klrg2	74253	350.492	-0.574276	0.1936	-0.398612	0.171024	0.00301409	0.0280376
Spr	20751	3106.52	-0.52071	0.175632	-0.379019	0.15653	0.00302895	0.0281571
Kalrn	545156	626.269	-1.08123	0.364757	-0.536706	0.361487	0.00303438	0.0281888
Cyb561d1	72023	648.16	-0.424858	0.143376	-0.336586	0.130747	0.00304411	0.0282604
Rnps1	19826	5061.3	-0.414216	0.139801	-0.331176	0.127855	0.00304753	0.0282733
Ecm1	13601	2297.34	1.0606	0.358061	0.530227	0.351745	0.00305577	0.0283309
2810004N23Rik	66523	1631.26	-0.473142	0.159776	-0.35913	0.143877	0.00306365	0.0283851
Snf8	27681	1720.7	-0.442956	0.149654	-0.345245	0.135784	0.00307781	0.0284749
Fzd10	93897	290.999	-0.891953	0.301367	-0.484292	0.277056	0.00307947	0.0284749
Gpr55	227326	20.0233	-2.44524	0.826092	-0.832689	0.893588	0.00307632	0.0284749
Ptrhd1	69709	281.569	-0.718893	0.243023	-0.440355	0.214023	0.00309516	0.028601
Vdr	22337	475.919	-1.83267	0.619844	-0.748667	0.702436	0.00310991	0.028687
Stk16	20872	2619.02	-0.357358	0.120853	-0.299532	0.112284	0.00310678	0.028687
Fdxr	14149	528.516	-0.513929	0.173825	-0.37579	0.155028	0.00311064	0.028687
Axin1	12005	3903.94	-0.329681	0.111565	-0.282523	0.104481	0.00312619	0.028799
Bok	51800	3540.81	-0.461746	0.156271	-0.353677	0.141052	0.00312898	0.028799
Ugdh	22235	7135.05	0.474163	0.16047	0.359193	0.144397	0.00312837	0.028799
Sco1	52892	1261.73	-0.382971	0.129637	-0.314122	0.119544	0.00313491	0.0288346
Atl3	109168	8486.12	0.723565	0.245061	0.440877	0.215766	0.00315111	0.0288348
Arhgef11	213498	2720.74	0.422896	0.143205	0.335123	0.130576	0.00314614	0.0288348
Socs6	54607	5518.35	0.46518	0.157511	0.355136	0.142034	0.00314381	0.0288348
Siah1b	20438	476.16	-0.640245	0.216811	-0.418135	0.190212	0.00314685	0.0288348
Has2	15117	126.426	2.28916	0.77524	0.81566	0.851326	0.00314869	0.0288348
Rtca	66368	1468.46	-0.34843	0.118009	-0.294049	0.109903	0.00315148	0.0288348
Fzd3	14365	277.547	1.27812	0.43277	0.592842	0.457116	0.00314357	0.0288348
A2ml1	232400	24.8827	-1.51221	0.511998	-0.663897	0.567925	0.00314142	0.0288348
Ralgapb	228850	6530.71	0.458573	0.155401	0.352022	0.140341	0.00316849	0.0289714
Rpl10a	19896	27858.2	-0.498242	0.168909	-0.369041	0.151073	0.00318013	0.0290398
A430005L14Rik	97159	873.721	-0.653337	0.221486	-0.421569	0.19419	0.0031799	0.0290398
Nfyc	18046	2145.49	-0.38492	0.13051	-0.315014	0.12025	0.00318445	0.0290602
Uqcrq	22272	2905.09	-0.828963	0.28115	-0.466664	0.25276	0.00319346	0.0291043
Abcg5	27409	15.1047	-4.61799	1.5662	-0.613947	1.02819	0.00319282	0.0291043
Zfyve1	217695	1408.87	0.595989	0.202211	0.404089	0.177832	0.00320493	0.0291898
Eef1akmt4	110599566	255.218	-0.584014	0.198173	-0.400185	0.174513	0.00320888	0.0292067
Tmcc3	319880	7592.8	0.835946	0.283723	0.468043	0.255481	0.00321555	0.0292379
Rpl18a	76808	33643.6	-0.505334	0.171518	-0.371669	0.15312	0.0032165	0.0292379
Smurf2	66313	3572.29	0.300437	0.102014	0.263152	0.0963132	0.00322902	0.0293325
Sult1c2	69083	649.366	2.80894	0.953945	0.819554	0.962494	0.00323418	0.0293603
Sdhb	67680	3645.05	-0.511475	0.173735	-0.373947	0.154864	0.00323995	0.02938
Synpo	104027	74.2907	1.6226	0.551166	0.689797	0.615886	0.00324056	0.02938
Aimp2	231872	1638.42	-0.641017	0.217879	-0.417222	0.190903	0.00326019	0.0294873
F2rl1	14063	5591.35	0.279915	0.0951408	0.248916	0.0903491	0.0032598	0.0294873
Lrrc61	243371	316.361	0.642789	0.218486	0.417727	0.191423	0.00326086	0.0294873
Maoa	17161	2145.42	-0.865494	0.294132	-0.474683	0.267053	0.00325534	0.0294873
Kirrel	170643	1135.02	0.765877	0.260368	0.450101	0.230349	0.00326609	0.0295114
Eif2b1	209354	3087.65	-0.525083	0.178517	-0.379	0.158643	0.00326776	0.0295114
Fmo2	55990	23.8475	2.79736	0.951233	0.816149	0.959116	0.00327398	0.0295485
L3hypdh	67217	155.388	1.12179	0.381555	0.542083	0.381053	0.00328163	0.0295792
Parl	381038	3349.68	-0.399647	0.13593	-0.322585	0.124651	0.00328116	0.0295792
Ston1	77057	1360.63	0.493342	0.167822	0.366369	0.150147	0.00328566	0.0295964
Zfp185	22673	1966.4	0.450691	0.153374	0.347729	0.138671	0.00329788	0.0296873
Dhodh	56749	641.341	-0.593452	0.202065	-0.402324	0.177559	0.00331469	0.0298113
Ciao2a	68250	2699.7	-0.506259	0.172383	-0.371391	0.153741	0.00331593	0.0298113
Lyst	17101	756.507	0.750292	0.255551	0.445477	0.225285	0.00332498	0.0298734
C1qbp	12261	6315.28	-0.593462	0.202201	-0.402149	0.177643	0.00333543	0.029948
Tut7	214290	4820.06	0.404183	0.137731	0.324729	0.126098	0.00333989	0.0299687
Ephb3	13845	4089.49	0.590508	0.201243	0.401145	0.176848	0.00334298	0.0299772
Grina	66168	1635.37	0.549373	0.187302	0.387237	0.165569	0.00335608	0.030033
Dlk2	106565	7.7212	-3.05177	1.04059	-0.794228	0.991763	0.00335998	0.030033
Eif4e2	26987	3779.22	-0.329071	0.11219	-0.281537	0.104984	0.00335537	0.030033
Tm4sf20	66261	917.646	-1.16435	0.39693	-0.552454	0.401527	0.00335283	0.030033
C2cd3	277939	2402.02	0.387314	0.132064	0.315671	0.121485	0.00335955	0.030033
Taf4b	72504	1416.03	-0.407194	0.138867	-0.326188	0.127011	0.00336496	0.0300583
Sun1	77053	2600.07	0.244595	0.083427	0.222876	0.0799987	0.00336956	0.0300609
Crnn	381457	77.0791	2.04632	0.697926	0.770323	0.774045	0.00336788	0.0300609
Fkbp11	66120	183.367	-0.870835	0.297082	-0.474064	0.26957	0.00337555	0.030095
9530053A07Rik	319482	428.834	-0.632449	0.215794	-0.413572	0.188896	0.00338099	0.0301243
Cdx1	12590	3121.44	-1.02734	0.350571	-0.513575	0.336803	0.00338429	0.0301344
Cdk19	78334	3788.68	0.432705	0.147709	0.338777	0.134114	0.00339573	0.030217
Nudt5	53893	2401.9	-0.252232	0.0861267	-0.228581	0.0824027	0.0034047	0.0302775
Stbd1	52331	43.9229	2.03888	0.696364	0.766132	0.770844	0.00341273	0.0303296
Zyg11b	414872	3718.33	0.472043	0.161256	0.356615	0.144878	0.00341925	0.0303682
Mill2	243864	16.7519	1.43321	0.489769	0.628591	0.529942	0.00343024	0.0304464
5830444B04Rik	641454	14.4605	2.45212	0.838124	0.801592	0.885407	0.00343657	0.0304638
Zglp1	100009600	13.2792	-1.79881	0.614783	-0.721466	0.685396	0.0034344	0.0304638
Eif3i	54709	6277.61	-0.374743	0.128227	-0.308337	0.11832	0.00347237	0.0307226
Med29	67224	738.702	-0.728848	0.249385	-0.438371	0.218761	0.00347146	0.0307226
Inpp1	16329	186.886	0.610779	0.208978	0.406346	0.183036	0.00347016	0.0307226
Wdr47	99512	378.61	0.546914	0.187154	0.385502	0.165341	0.00347497	0.030726
Kctd1	106931	159.922	0.774417	0.265056	0.44939	0.234123	0.00348116	0.0307612
Ino80e	233875	1613.43	-0.370439	0.126804	-0.305873	0.117149	0.00348525	0.0307779
Nbeal1	269198	3578	0.733375	0.251085	0.439265	0.220314	0.00349114	0.0308104
Aurkaip1	66077	2195.41	-0.432759	0.148215	-0.338313	0.134484	0.00350256	0.0308917
Zmiz1	328365	4292.14	0.506326	0.173516	0.370117	0.154504	0.00352236	0.0310028
Hbegf	15200	1542.55	0.498304	0.170753	0.366959	0.152327	0.00351983	0.0310028
Atxn2	20239	2945.7	0.519846	0.178196	0.375256	0.158193	0.00353101	0.0310028
Alox12e	11685	137.586	-2.57339	0.882202	-0.79619	0.909136	0.00353403	0.0310028
Zc3h12c	244871	2224.57	0.587264	0.201295	0.398574	0.176651	0.00352927	0.0310028
Rnf7	19823	1607.71	-0.644356	0.220904	-0.415518	0.192955	0.00353517	0.0310028
Slx4	52864	774.093	0.443295	0.151958	0.343151	0.137457	0.00353171	0.0310028
Aqp11	66333	181.712	-0.871347	0.298595	-0.471917	0.270245	0.00352109	0.0310028
Aldh16a1	69748	2776.43	-0.386925	0.132628	-0.314843	0.121909	0.00352997	0.0310028
Slc17a8	216227	10.7772	-2.39865	0.822679	-0.790388	0.869818	0.00354938	0.0310895
Ifi204	15951	47.3516	3.08906	1.05948	0.77405	0.988003	0.00354952	0.0310895
Emp2	13731	11375.4	0.470559	0.16143	0.355227	0.144951	0.00355748	0.0311396
Add1	11518	9031.98	0.352135	0.120824	0.295049	0.112192	0.00356311	0.0311498
Pde3b	18576	259.191	-1.44747	0.496623	-0.627525	0.535808	0.00356117	0.0311498
Srm	20810	2937.38	-0.666031	0.228726	-0.420907	0.199596	0.00359219	0.0313745
Nhej1	75570	153.91	-0.625047	0.214659	-0.409486	0.187572	0.00359331	0.0313745
Capn6	12338	18.2235	3.07076	1.05467	0.771403	0.984106	0.00359614	0.0313795
Usp2	53376	61.4392	-1.03703	0.356267	-0.511551	0.341568	0.00360474	0.0314153
Taf5	226182	459.833	-0.377675	0.129744	-0.30953	0.119539	0.00360353	0.0314153
Mrrf	67871	905.112	-0.348334	0.119685	-0.292663	0.111238	0.00360928	0.0314353
Cds2	110911	3686.26	0.38495	0.132289	0.313473	0.121615	0.00361518	0.0314473
Ly6g6e	70274	107.722	1.07237	0.368501	0.520657	0.357894	0.00361316	0.0314473
Lig4	319583	973.379	0.459981	0.158107	0.350275	0.142298	0.00362243	0.0314908
Pou6f1	19009	162.275	0.976582	0.335733	0.495718	0.314503	0.00362819	0.0315212
Pigyl	66268	552.855	-0.623071	0.214266	-0.408518	0.18717	0.00363823	0.0315887
Asna1	56495	2643.06	-0.453288	0.155913	-0.347176	0.140553	0.00364554	0.0316234
Akr1c13	27384	1598.07	-0.634388	0.218212	-0.411686	0.190466	0.00364676	0.0316234
Ccdc103	73293	14.9953	1.72158	0.592301	0.69285	0.652755	0.00365382	0.0316256
Wee1	22390	1481.73	-0.4166	0.143322	-0.329781	0.130523	0.00365206	0.0316256
Bmpr2	12168	5327.97	0.70801	0.243579	0.431148	0.212752	0.00365265	0.0316256
Zscan25	666311	654.726	-0.395245	0.136044	-0.318782	0.124655	0.00366933	0.0317205
Usp33	170822	2780.2	0.297912	0.102537	0.260571	0.0967307	0.00366783	0.0317205
S100a8	20201	114.106	-2.0165	0.694232	-0.745674	0.759117	0.00367661	0.0317637
Nek7	59125	3689.1	0.664049	0.228664	0.419488	0.199341	0.0036839	0.031807
Scd2	20250	112429	0.302527	0.104186	0.263617	0.098144	0.0036876	0.0318192
Cth	107869	794.398	-0.795902	0.274175	-0.45172	0.24246	0.00369725	0.0318828
Crct1	74175	48.1997	-1.59098	0.548297	-0.6593	0.598376	0.00371164	0.0319871
Ciapin1	109006	3342.02	-0.603802	0.208105	-0.402183	0.181965	0.00371466	0.0319933
C630043F03Rik	68285	136.527	-0.815158	0.280972	-0.455935	0.249493	0.00371731	0.0319964
Rcor1	217864	6250.86	0.400769	0.138165	0.321468	0.126357	0.00372371	0.0320317
Eif2b4	13667	2220.23	-0.374934	0.129314	-0.307571	0.119164	0.00373872	0.032141
Oplah	75475	414.665	0.960959	0.331459	0.48987	0.307949	0.00374146	0.0321448
Ccdc125	76041	449.978	0.524967	0.181107	0.375776	0.160335	0.00374764	0.032178
Maf	17132	314.871	1.40083	0.483418	0.607454	0.513325	0.00375836	0.0322502
Mrpl52	68836	1394.98	-0.715896	0.24709	-0.431918	0.215663	0.00376379	0.0322769
Aldh1b1	72535	1848.92	-1.606	0.554581	-0.659972	0.604178	0.00378094	0.0324041
Arhgap32	330914	5079.04	0.586035	0.202394	0.39618	0.177233	0.00378542	0.0324225
Kdm3a	104263	2945.89	0.502503	0.173614	0.366975	0.154414	0.00379913	0.03252
Trim68	101700	309.352	0.693693	0.239699	0.425992	0.208811	0.00380348	0.0325372
Tnfrsf8	21941	91.166	1.53243	0.529644	0.640372	0.572317	0.00381187	0.032589
Fbh1	50755	2755.66	0.32633	0.112873	0.278649	0.105509	0.00383857	0.0327914
Zfp442	668923	382.636	0.683502	0.236424	0.423048	0.205798	0.00384025	0.0327914
Mmp28	118453	1052.88	0.901086	0.31178	0.473901	0.283121	0.00385075	0.0327991
Tomm40	53333	6978.36	-0.480114	0.166135	-0.357697	0.148519	0.00385359	0.0327991
Mapk12	29857	147.66	1.00026	0.346099	0.49754	0.32537	0.0038511	0.0327991
Nolc1	70769	7146.36	-0.523846	0.181276	-0.374694	0.160393	0.00385526	0.0327991
Plet1	76509	644.869	2.06624	0.715016	0.741309	0.77194	0.00385504	0.0327991
Ncl	17975	62350.1	-0.501627	0.173543	-0.366365	0.154331	0.00384618	0.0327991
Ifitm3	66141	4588.13	-1.21026	0.418968	-0.551783	0.423068	0.00386881	0.0328943
Uqcrc1	22273	12655.8	-0.500571	0.173362	-0.365739	0.154169	0.00388408	0.033004
Acvr1	11477	1431	0.453421	0.157052	0.346082	0.141362	0.00388842	0.0330208
Setbp1	240427	121.503	1.97741	0.685329	0.726177	0.742587	0.00390992	0.0331832
Fryl	72313	5324.69	0.635539	0.220367	0.409564	0.191798	0.00392663	0.0333047
Gtpbp10	207704	1288.99	-0.496108	0.172052	-0.36372	0.153115	0.00393304	0.0333388
Mlh3	217716	929.205	0.547495	0.189893	0.38253	0.167113	0.00393683	0.0333507
Txnip	56338	6472.01	0.62756	0.217703	0.407203	0.189547	0.00394346	0.0333865
Ppp1r3f	54646	62.0512	0.89778	0.31155	0.471576	0.282061	0.00395592	0.0333906
Cdpf1	72355	253.15	-0.640742	0.222343	-0.410754	0.19341	0.00395447	0.0333906
Mri1	67873	947.164	-0.49489	0.171699	-0.36316	0.152831	0.00394758	0.0333906
Rps6ka3	110651	7576.06	0.546632	0.189679	0.382129	0.166931	0.00395304	0.0333906
Tlnrd1	80889	7262.07	-0.399688	0.138688	-0.320081	0.126728	0.00395257	0.0333906
Zbtb40	230848	969.572	0.607263	0.21076	0.401249	0.183803	0.00396031	0.0334075
Twsg1	65960	2864.95	0.588843	0.204441	0.395633	0.178663	0.00397349	0.0334984
Arpc4	68089	9412.02	-0.456517	0.158617	-0.346929	0.142553	0.00400072	0.033606
Vav3	57257	492.567	1.19578	0.415444	0.544691	0.416028	0.00399809	0.033606
Rpl19	19921	31393	-0.557879	0.19383	-0.385601	0.17017	0.0039996	0.033606
Rnf130	59044	1367.35	0.555017	0.192819	0.38467	0.169373	0.00399664	0.033606
Cd276	102657	4110.42	0.570805	0.198311	0.389815	0.173729	0.00399788	0.033606
Fermt1	241639	14614.5	0.495771	0.172225	0.363253	0.153218	0.00399419	0.033606
Gm5039	266459	10.053	-2.63471	0.9157	-0.759315	0.906984	0.00401146	0.033676
Hspa9	15526	32966.4	-0.271831	0.0944952	-0.241992	0.0897459	0.00401897	0.0337187
Tesk2	230661	829.025	-0.370652	0.128899	-0.304288	0.118776	0.0040337	0.0338219
4833417C18Rik	73906	37.4649	-1.23265	0.42873	-0.553472	0.433428	0.00403884	0.0338429
Adra1d	11550	17.3069	2.62911	0.914492	0.757282	0.905116	0.00404105	0.0338429
Tmem147	69804	2192.77	-0.492034	0.1712	-0.361467	0.152387	0.00405277	0.0339207
Rpl12	269261	30899.6	-0.584784	0.203543	-0.393715	0.177837	0.00406555	0.0340072
Ago3	214150	441.057	0.690524	0.240642	0.422217	0.208889	0.00411114	0.034368
Muc6	353328	18.1511	-3.84842	1.34128	-0.645333	0.997623	0.00411491	0.0343788
Trip11	109181	2630.92	0.59698	0.208086	0.397008	0.18143	0.00411891	0.0343916
Rab5if	67388	3878.65	-0.412408	0.143789	-0.32586	0.130776	0.00412882	0.0344537
Tmem95	100503361	49.0799	1.79655	0.626522	0.684567	0.676168	0.00413731	0.0345039
Myo18a	360013	9946.64	0.456171	0.159136	0.346099	0.142906	0.00414971	0.0345867
Fance	72775	856.232	-0.473263	0.165171	-0.353292	0.147624	0.00416617	0.0347031
AU021092	239691	257.786	1.46845	0.512584	0.611002	0.54182	0.0041728	0.0347376
Cep41	83922	211.259	0.621714	0.217166	0.403515	0.188719	0.00419851	0.03491
Scly	50880	1055.67	-0.495636	0.173125	-0.362113	0.153815	0.00419824	0.03491
Eif4e	13684	6077.35	-0.373719	0.130565	-0.305473	0.120106	0.0042054	0.0349464
Fyco1	17281	1752.73	0.52922	0.184987	0.374396	0.163045	0.00422513	0.0350366
Casp9	12371	1025.4	0.34674	0.121206	0.290103	0.112423	0.0042263	0.0350366
Slc25a33	70556	566.41	-0.440179	0.15385	-0.338666	0.138726	0.00422184	0.0350366
Zfp729a	212281	587.319	0.521298	0.1822	0.371593	0.160872	0.00422125	0.0350366
Cfb	14962	1477.69	-1.01961	0.356512	-0.495418	0.334526	0.00423691	0.0351036
Notch3	18131	1478.83	1.0808	0.378009	0.509971	0.3622	0.00424706	0.0351359
Tma16	66282	469.917	-0.558296	0.195264	-0.384106	0.171083	0.00424732	0.0351359
Klf6	23849	13169.9	0.485932	0.16996	0.358039	0.151324	0.00424836	0.0351359
Atp5g1	11951	3792.24	-0.638187	0.223384	-0.407379	0.193741	0.0042779	0.0353593
Riok2	67045	1788.6	-0.497955	0.174368	-0.362512	0.154733	0.00429329	0.0354624
Mecr	26922	1074.07	-0.515594	0.180555	-0.369105	0.159545	0.00429547	0.0354624
Tmtc4	70551	1197.6	0.500124	0.175159	0.363306	0.155345	0.00430021	0.0354805
Snora61	100217440	44.1239	-1.57557	0.551907	-0.631794	0.587193	0.00430689	0.0355147
Eif4a1	13681	56472.7	-0.351141	0.123016	-0.292459	0.113908	0.00431151	0.0355318
Zfp974	73430	216.808	0.823851	0.288642	0.450412	0.25452	0.00431414	0.0355324
Fut8	53618	4036.25	0.529622	0.185575	0.373995	0.16344	0.00431786	0.035542
Mrps31	57312	1000.36	-0.567473	0.198869	-0.386547	0.173857	0.00432407	0.0355722
Cep97	74201	299.6	0.64317	0.225417	0.408301	0.195357	0.00432757	0.0355799
Zfp266	77519	3772.41	0.603735	0.211656	0.397372	0.184044	0.00433851	0.0356226
Tecpr1	70381	3206.25	0.430361	0.150894	0.33366	0.136359	0.00434339	0.0356226
H2-Eb1	14969	10.2118	-2.30824	0.809309	-0.732328	0.829558	0.00434301	0.0356226
Pcyt2	68671	3215.5	-0.410753	0.144029	-0.324263	0.130916	0.00434614	0.0356226
Rpl7a	27176	36105.1	-0.465479	0.163207	-0.349211	0.146019	0.00434335	0.0356226
4930523C07Rik	67647	1279.93	0.521547	0.182887	0.370963	0.161327	0.00434809	0.0356226
Sema3a	20346	414.977	2.39758	0.841217	0.734083	0.849844	0.00437015	0.0357824
Pmpca	66865	7480.34	-0.260752	0.0915178	-0.233589	0.0871258	0.004383	0.0358665
Gtf2h3	209357	1523.79	-0.312075	0.109578	-0.268467	0.102679	0.00439978	0.0359524
Sez6l2	233878	28.8677	-1.28844	0.452421	-0.558765	0.458795	0.00440122	0.0359524
Fam135a	68187	3568.34	0.464163	0.162975	0.348408	0.145817	0.00439867	0.0359524
Dock7	67299	4782.15	0.505713	0.177607	0.364848	0.157189	0.00440825	0.0359887
Osbpl9	100273	3879.3	0.354997	0.124724	0.294396	0.115299	0.00442352	0.0360922
Nefm	18040	47.1129	-1.23592	0.434311	-0.544765	0.43425	0.00443155	0.0361366
Parp4	328417	2615.01	0.564479	0.19841	0.384846	0.17339	0.00444102	0.0361926
Cnep1r1	382030	1617.74	-0.404766	0.142303	-0.32094	0.129518	0.00444972	0.0362423
2700049A03Rik	76967	673.069	0.412135	0.144948	0.324526	0.13162	0.00446444	0.036341
Nrde2	217827	1016	-0.483669	0.170271	-0.355896	0.15145	0.0045031	0.0366344
Map3k13	71751	577.895	0.82225	0.289509	0.447788	0.254477	0.00450921	0.0366626
Tmem238	664968	1368.47	-0.603162	0.212416	-0.395924	0.184439	0.004518	0.0366844
Cyc1	66445	10182.7	-0.523996	0.184545	-0.370877	0.162507	0.00451978	0.0366844
Mast3	546071	928.649	0.503074	0.177168	0.363292	0.15679	0.00451805	0.0366844
Ankrd37	654824	294.234	2.20311	0.775998	0.715852	0.799205	0.00452461	0.0367022
Zfp820	75424	298.041	0.49074	0.17287	0.358544	0.153454	0.00452862	0.0367134
Lrig2	269473	781.69	0.499094	0.17584	0.361711	0.155752	0.00453488	0.0367428
Pdgfrl	68797	17.3147	-2.36929	0.834939	-0.722963	0.839585	0.00454429	0.0367977
Lims1	110829	4745.68	0.377755	0.133141	0.306661	0.122141	0.00455021	0.0368075
Zfp36l1	12192	8706.53	0.680004	0.239672	0.415729	0.207062	0.00455079	0.0368075
Stau1	20853	2778.74	0.229027	0.0807792	0.209732	0.0775974	0.00457946	0.037018
A930013F10Rik	68074	62.217	0.947654	0.334321	0.473589	0.303981	0.00458887	0.0370725
Ulk2	29869	1157.27	0.636823	0.2247	0.404537	0.194336	0.00459545	0.0371027
Zfp992	433791	39.6977	0.914078	0.322548	0.466213	0.290164	0.00459793	0.0371027
Ttc22	230576	1365.39	-0.466724	0.164704	-0.348582	0.147088	0.00460115	0.0371073
Rps10	67097	21827.3	-0.557804	0.196874	-0.381696	0.172043	0.00460684	0.0371102
Tgfbr3	21814	9.38893	-2.74637	0.969278	-0.716703	0.908139	0.00460526	0.0371102
Exoc3l4	74190	928.275	-0.77414	0.273251	-0.436427	0.237693	0.00461023	0.0371161
Slc25a45	107375	203.392	0.571717	0.201866	0.385939	0.175944	0.00462355	0.0372018
Trip6	22051	620.41	0.794042	0.280463	0.440384	0.244697	0.00463766	0.0372724
Adap1	231821	2145.41	-0.520941	0.183994	-0.369168	0.162009	0.00463593	0.0372724
Cyp4f14	64385	362.199	-1.36137	0.480973	-0.570419	0.491485	0.00464818	0.0373354
Prss32	69814	5436.55	-0.775639	0.274166	-0.436156	0.238373	0.00466809	0.0374738
Ift122	81896	448.508	0.507638	0.179493	0.364148	0.158503	0.00468142	0.0375551
Rev3l	19714	2079.15	0.544328	0.192477	0.376877	0.168556	0.00468362	0.0375551
Ap2b1	71770	12344.1	0.374987	0.132614	0.304786	0.121693	0.00468889	0.0375758
Adrm1	56436	4541.86	-0.413716	0.146336	-0.324497	0.132668	0.00469615	0.0376123
Pak1ip1	68083	2510.54	-0.431968	0.152826	-0.33303	0.137782	0.00470549	0.0376656
Myb	17863	1592.68	-0.876097	0.310015	-0.456706	0.27533	0.00471361	0.0376979
Gpatch4	66614	1176.94	-0.602743	0.213309	-0.39442	0.18492	0.00471797	0.0376979
Rack1	14694	54250.9	-0.412875	0.146123	-0.324009	0.132495	0.00472035	0.0376979
Top1mt	72960	511.3	-0.600604	0.21254	-0.393834	0.184308	0.00471557	0.0376979
Ccni	12453	14011	0.530642	0.187836	0.37204	0.164926	0.0047277	0.0377118
Fam124a	629059	111.928	1.70521	0.60368	0.642612	0.635534	0.00473274	0.0377118
H2aj	NA	2279.8	-0.600533	0.212603	-0.393697	0.184339	0.00473291	0.0377118
Dtx3l	209200	3298.55	0.753262	0.266633	0.430774	0.230954	0.00472671	0.0377118
Skp1a	21402	18798.4	-0.277168	0.09814	-0.244716	0.0928786	0.00473977	0.0377233
Gpx2	14776	59464.8	-0.553047	0.195818	-0.37939	0.171114	0.00473844	0.0377233
Inppl1	16332	5766.39	0.473139	0.167654	0.350462	0.14931	0.00477072	0.0378832
Gar1	68147	2002.91	-0.58462	0.207153	-0.388874	0.17997	0.00476998	0.0378832
Apol10a	245282	48.1691	-1.4631	0.518436	-0.590924	0.536121	0.00477052	0.0378832
Mcee	73724	379.986	-0.706965	0.250478	-0.420188	0.216056	0.00476564	0.0378832
Cep131	12009	410.942	0.647994	0.22971	0.405938	0.198184	0.00478861	0.0380037
Bloc1s2	73689	1490.79	-0.587342	0.208332	-0.389388	0.180859	0.00481354	0.0381763
Degs2	70059	4765.97	-0.533201	0.189139	-0.372428	0.165877	0.00481584	0.0381763
1190007I07Rik	544717	249.441	-0.726072	0.257591	-0.423963	0.222305	0.0048218	0.0382018
Myo1b	17912	2657.99	0.467913	0.166028	0.34809	0.14803	0.00482824	0.0382214
Otub2	68149	60.5558	1.38264	0.490616	0.570679	0.500335	0.00482976	0.0382214
Timp2	21858	8384.4	0.620591	0.22034	0.39836	0.190409	0.00485471	0.0383971
Gtpbp2	56055	1696.64	0.766242	0.272141	0.43217	0.235721	0.00486857	0.0384709
Clpx	270166	1647.95	-0.229582	0.0815434	-0.209912	0.0782757	0.00487076	0.0384709
Nup85	445007	2722.39	-0.565868	0.200993	-0.382615	0.17504	0.00487232	0.0384709
5830428M24Rik	76062	23.4869	1.48643	0.528057	0.592966	0.545584	0.00487911	0.038481
Tomm22	223696	5698.07	-0.557969	0.198207	-0.380141	0.172865	0.00487647	0.038481
Ksr1	16706	722.976	0.650766	0.231306	0.40578	0.19933	0.00490147	0.0386156
Mrpl20	66448	1504.43	-0.827306	0.294068	-0.444453	0.257358	0.0049034	0.0386156
2810403D21Rik	69964	33.9478	-1.09405	0.388894	-0.501252	0.368404	0.00490449	0.0386156
Cdkl5	382253	260.881	0.748328	0.266046	0.427964	0.229832	0.00491164	0.0386501
Pcmt1	18537	1799.79	-0.452014	0.160744	-0.341057	0.1439	0.00492325	0.038676
Prdm16	70673	678.224	1.28742	0.457818	0.546005	0.456935	0.00492229	0.038676
Shmt1	20425	2838.13	-0.680745	0.242083	-0.412833	0.208387	0.00492299	0.038676
Bnipl	171388	113.306	1.36522	0.485538	0.56411	0.492145	0.00492716	0.0386849
Acp2	11432	959.53	0.368087	0.130929	0.300403	0.120294	0.00493336	0.0387117
Edem1	192193	4698.66	0.331739	0.118032	0.279582	0.109717	0.00494524	0.0387831
Cgnl1	68178	7691.71	0.81641	0.290537	0.441687	0.25352	0.00495408	0.038787
Slc19a1	20509	1917.06	-0.66573	0.23691	-0.409038	0.203932	0.00495331	0.038787
Ten1	69535	689.984	-0.618216	0.219998	-0.397049	0.190008	0.00495257	0.038787
Map2k3	26397	5244.68	-0.3353	0.119335	-0.281683	0.110796	0.00495819	0.0387974
Mbd5	109241	849.774	0.637011	0.226809	0.401777	0.195508	0.00497604	0.0389153
Dnaaf2	109065	745.036	-0.432486	0.15402	-0.332248	0.138643	0.00498534	0.0389661
Coa6	67892	341.721	-0.703702	0.250628	-0.417547	0.21567	0.00498886	0.0389718
Ahdc1	230793	1796.92	0.822214	0.292863	0.442461	0.255721	0.00499269	0.0389799
Tff1	21784	21.7098	2.21815	0.790217	0.692349	0.794341	0.00500037	0.0389962
Usp1	230484	6311.31	-0.459274	0.163617	-0.343812	0.146103	0.00500038	0.0389962
Llph	66225	2413.53	-0.488841	0.174188	-0.355556	0.154254	0.00500977	0.0390476
Ash2l	23808	4259.4	-0.230919	0.0822968	-0.210811	0.0789461	0.00501718	0.0390688
Rpl7l1	66229	5402.91	-0.354026	0.126173	-0.292402	0.116414	0.00501809	0.0390688
Gm12602	102637941	169.321	1.34921	0.481022	0.557788	0.484574	0.00503349	0.0391669
Tuba1b	22143	29189.9	-0.488696	0.174316	-0.355297	0.154334	0.0050551	0.0392693
Pisd	320951	2519.11	-0.43135	0.153859	-0.33149	0.138499	0.00505436	0.0392693
Vapb	56491	5684.97	-0.297051	0.10595	-0.257635	0.0995597	0.00505227	0.0392693
Rpl17	319195	24890.9	-0.636234	0.226969	-0.400979	0.195518	0.00506029	0.0392877
Rp2	19889	3319.29	0.565235	0.201701	0.381236	0.175425	0.00507333	0.039367
Rpgrip1l	244585	590.524	0.662101	0.236451	0.406997	0.20328	0.00510776	0.0396121
Prickle3	54630	229.142	0.75821	0.270807	0.428184	0.233671	0.00511311	0.0396316
Ctnnbl1	66642	1654.62	-0.297542	0.106326	-0.257827	0.0998738	0.00513564	0.0397407
Abcb8	74610	3336.89	-0.333689	0.119242	-0.280365	0.110703	0.00513531	0.0397407
Rbck1	24105	4918.15	-0.367729	0.131407	-0.299698	0.120653	0.00513573	0.0397407
Pank2	74450	2287.56	0.280851	0.100399	0.246684	0.0948074	0.00515234	0.0398331
5930403L14Rik	320939	15.5824	-4.20076	1.50173	-0.54169	0.944304	0.00515339	0.0398331
Tmprss7	208171	22.2803	-1.44055	0.515045	-0.57509	0.524321	0.00515906	0.0398548
Fbf1	217335	1922.66	0.51294	0.183411	0.363666	0.161264	0.00516312	0.0398641
Trip13	69716	1357.81	-0.599997	0.214581	-0.390679	0.185429	0.0051717	0.0398862
Trim56	384309	758.432	0.651095	0.232843	0.40389	0.200181	0.0051694	0.0398862
Efna4	13639	962.465	-0.552273	0.197535	-0.376656	0.172116	0.00517662	0.03989
Nme2	18103	8965.83	-0.708057	0.253271	-0.416935	0.217563	0.00517946	0.03989
Faap24	101831	619.419	-0.586162	0.209675	-0.386752	0.181555	0.00518077	0.03989
Mdfi	17240	1253.85	-0.619316	0.22168	-0.395602	0.191041	0.00521032	0.0400953
Dmbt1	12945	582.405	2.15717	0.772518	0.677863	0.774619	0.00523212	0.040178
Hoxb5	15413	532.003	0.568008	0.203379	0.381199	0.176604	0.00522449	0.040178
Vdac2	22334	17581	-0.336124	0.120381	-0.281605	0.111634	0.00523547	0.040178
Wdr78	242584	91.2044	0.749804	0.268533	0.425344	0.231189	0.00523473	0.040178
Zscan20	269585	254.243	0.524115	0.187702	0.367178	0.164516	0.00523402	0.040178
Cd99l2	171486	2641.68	0.577728	0.206998	0.383885	0.179394	0.0052548	0.0403042
Trnau1ap	71787	736.615	-0.572463	0.205156	-0.38229	0.177951	0.00526452	0.0403565
Sema4c	20353	1509.29	0.726296	0.260341	0.420079	0.223619	0.00527425	0.0403757
A330074K22Rik	434353	14.9873	3.26182	1.16946	0.640156	0.937115	0.0052844	0.0403757
Cenpx	20892	560.27	-0.87774	0.314688	-0.450391	0.277206	0.00528325	0.0403757
Mtres1	NA	462.77	-0.493224	0.176823	-0.355991	0.15616	0.00528122	0.0403757
Galc	14420	524.641	0.670541	0.240395	0.407688	0.206289	0.00528164	0.0403757
Fzd8	14370	134.298	0.670487	0.24038	0.407669	0.206275	0.00528252	0.0403757
Abhd14a	68644	492.602	-0.733024	0.262875	-0.421319	0.225848	0.00529554	0.0404387
Ift80	68259	676.723	0.504479	0.180929	0.360018	0.159295	0.00529915	0.0404441
Dna2	327762	993.264	-0.556435	0.199596	-0.377233	0.173612	0.00530672	0.0404575
Kifc2	16581	65.2665	1.13535	0.407254	0.503633	0.386987	0.00530649	0.0404575
Zfp654	72020	954.248	0.504716	0.181069	0.36004	0.159395	0.00531285	0.0404601
Pign	27392	1890.58	0.614329	0.220388	0.393632	0.189886	0.0053119	0.0404601
Sumo3	20610	5715.79	-0.431995	0.155014	-0.33085	0.139332	0.00532292	0.0404925
Uqcrc2	67003	11008.6	-0.232031	0.0832586	-0.211406	0.0797977	0.00532195	0.0404925
Dhrs13	70451	676.753	-0.496755	0.178278	-0.357079	0.157252	0.0053297	0.0404999
Cyp2c68	433247	12.6494	-3.79705	1.36266	-0.580221	0.946545	0.00532816	0.0404999
Wdr75	73674	2801.11	-0.275359	0.0988365	-0.242695	0.0934539	0.00533621	0.0405011
Calcoco1	67488	1149.38	0.622137	0.223292	0.395524	0.192183	0.00533303	0.0405011
Mettl23	74319	539.951	-0.487948	0.175152	-0.353768	0.154855	0.00533857	0.0405011
Cox18	231430	398.452	-0.434262	0.155894	-0.331792	0.140012	0.00534236	0.0405078
Slc9a6	236794	1236.31	0.494021	0.177474	0.35587	0.156617	0.00537561	0.0407378
Vps37a	52348	1774.66	0.45956	0.165106	0.342449	0.147129	0.00537871	0.0407391
Kantr	72997	227.273	0.756331	0.271747	0.425381	0.233738	0.00538226	0.0407439
Pepd	18624	7086.55	-0.46975	0.168833	-0.346489	0.149989	0.00539686	0.040788
Ccdc162	75973	27.3877	-1.3137	0.472153	-0.541497	0.467478	0.00539658	0.040788
Josd1	74158	2649.23	-0.320185	0.115066	-0.271729	0.107212	0.00539209	0.040788
Ndufaf8	208501	279.594	-0.900529	0.323799	-0.453359	0.286357	0.00541696	0.0408734
Hspg2	15530	999.218	-1.95135	0.701613	-0.652406	0.713029	0.00541516	0.0408734
Idh3b	170718	5855.39	-0.381942	0.137327	-0.306506	0.125372	0.00541473	0.0408734
Mybbp1a	18432	18561.7	-0.406459	0.146162	-0.318704	0.13238	0.00542108	0.0408824
Fus	233908	11699.1	-0.510033	0.183448	-0.361377	0.161156	0.00543155	0.0409171
Ndufv1	17995	5555.24	-0.336658	0.121083	-0.281532	0.112195	0.00542939	0.0409171
Gcc2	70297	4154.14	0.446431	0.160627	0.336709	0.143653	0.00544765	0.0410162
Cyba	13057	3728.18	0.844065	0.303742	0.441985	0.264821	0.00545446	0.0410224
Elp5	54351	1306.37	-0.41781	0.15036	-0.323953	0.135669	0.0054573	0.0410224
Ltbr	17000	4380.3	-0.287261	0.103374	-0.250588	0.0973424	0.00545516	0.0410224
Ddx17	67040	16676.5	0.390065	0.140416	0.310498	0.127825	0.00547072	0.0411011
Asprv1	67855	591.087	2.52396	0.908653	0.675307	0.850257	0.00547455	0.0411078
Zfp61	22719	241.58	0.592685	0.21341	0.386762	0.184192	0.00548266	0.0411323
Mrpl18	67681	2255.7	-0.614301	0.221198	-0.39253	0.190333	0.00548371	0.0411323
Lamtor1	66508	2762.49	-0.396003	0.142671	-0.313354	0.129607	0.00550923	0.0413015
Strap	20901	10667.6	-0.354059	0.127581	-0.291295	0.117504	0.00551729	0.0413397
Syde1	71709	627.325	-0.419943	0.151339	-0.324733	0.13642	0.00552271	0.041358
Ada	11486	909.813	-0.554541	0.199908	-0.375412	0.173684	0.00553743	0.0414263
Gcnt3	72077	13883.6	0.724671	0.261257	0.417544	0.223785	0.00554074	0.0414263
Papolg	216578	767.768	0.488495	0.176107	0.353116	0.155503	0.00553966	0.0414263
Wdr77	70465	4105.97	-0.426771	0.153919	-0.327724	0.138423	0.00555924	0.0415201
Mapk13	26415	2940.83	-0.650685	0.23467	-0.401063	0.201096	0.00555813	0.0415201
Nol6	230082	3342.41	-0.422147	0.152314	-0.325566	0.137168	0.00557888	0.0416445
1110004F10Rik	56372	3767.2	-0.418579	0.15108	-0.323878	0.136201	0.0055956	0.041747
Mrpl4	66163	1802.16	-0.497309	0.17951	-0.356097	0.158073	0.00559927	0.041752
Tmem69	230657	958.17	-0.393787	0.142253	-0.311908	0.129255	0.00563645	0.0420068
Rrp8	101867	1333.03	-0.349063	0.126116	-0.288225	0.116298	0.00564376	0.0420387
Gm20300	100504586	475.363	0.814227	0.294239	0.434292	0.254391	0.00565346	0.0420885
Epg5	100502841	1732.42	0.549894	0.198748	0.373345	0.172709	0.00566119	0.0421011
Gstz1	14874	738.269	-0.332671	0.120235	-0.278745	0.111476	0.0056603	0.0421011
Hip1	215114	323.364	-0.944243	0.341303	-0.458994	0.304306	0.00566468	0.0421046
Adh5	11532	3903.83	-0.379885	0.13737	-0.304754	0.125367	0.00568505	0.0422335
Ppif	105675	1996.11	-0.563421	0.203822	-0.377187	0.176569	0.0057049	0.0423584
Fads1	76267	3881.22	0.686667	0.248494	0.40808	0.212334	0.00572183	0.0424615
Zscan4d	545913	9.19156	-2.48045	0.897748	-0.66401	0.837032	0.00572785	0.0424836
Pym1	78428	958.611	-0.494376	0.17902	-0.354383	0.157635	0.00575241	0.0425067
Mrps23	64656	1679.39	-0.483843	0.175181	-0.350529	0.154716	0.00574554	0.0425067
Hars	15115	4162.12	-0.310152	0.112317	-0.264916	0.104889	0.00575535	0.0425067
Kdm4a	230674	4137.23	0.381653	0.138198	0.305496	0.126017	0.00575103	0.0425067
Sh3tc2	225608	461.376	-0.874716	0.316681	-0.444867	0.276948	0.00574241	0.0425067
Gys1	14936	2540.65	0.609536	0.220734	0.389624	0.189666	0.00575523	0.0425067
Duox2	214593	2497.5	2.18662	0.791713	0.657493	0.773707	0.0057469	0.0425067
Anxa13	69787	52.8965	-4.36456	1.5805	-0.496806	0.914791	0.00575344	0.0425067
Bmp4	12159	355.24	0.90166	0.326547	0.449777	0.287411	0.00575905	0.0425115
Sprtn	244666	1685.77	-0.425747	0.154237	-0.326579	0.138622	0.00577412	0.042561
Ifnar2	15976	483.005	0.362603	0.131364	0.295416	0.120537	0.00577491	0.042561
Asb6	72323	1279.71	-0.470304	0.170361	-0.345258	0.151031	0.005769	0.042561
Ap1m1	11767	1472.05	-0.369271	0.133797	-0.298972	0.122494	0.00578133	0.0425858
Nudt21	68219	3051.55	-0.371881	0.13483	-0.300275	0.123319	0.00581305	0.0427873
Spice1	212514	485.394	0.573953	0.208102	0.379646	0.179777	0.00581482	0.0427873
Nadk	192185	10184.4	-0.259322	0.0940298	-0.230966	0.0892717	0.00581798	0.0427879
Lrrc73	224813	12.2343	-1.78166	0.646317	-0.616495	0.652629	0.00583986	0.0428968
Nme1	18102	4244.19	-0.789172	0.286298	-0.42779	0.246003	0.00584281	0.0428968
Emc6	66048	1469.79	-0.496709	0.180192	-0.354851	0.158488	0.00584154	0.0428968
Gcnt4	218476	447.54	0.883309	0.320464	0.445414	0.280432	0.00584508	0.0428968
Syt16	238266	1803.49	0.595567	0.21614	0.385338	0.185962	0.00586089	0.0429773
Rps15a-ps4	664903	43.9162	-1.04618	0.379692	-0.47651	0.347482	0.00586298	0.0429773
Usf3	207806	3796.32	0.617368	0.224072	0.390958	0.192181	0.00586531	0.0429773
Bcs1l	66821	506.934	-0.369485	0.134149	-0.298852	0.122764	0.00588194	0.0430766
Phka2	110094	1128.49	0.428598	0.155647	0.327475	0.139688	0.00589329	0.043137
Bcl11a	14025	453.399	1.21424	0.441055	0.510303	0.421838	0.00590463	0.0431752
Ran	19384	22640	-0.486399	0.176678	-0.350841	0.155793	0.0059047	0.0431752
Me1	17436	4339.99	0.531049	0.192976	0.366135	0.168147	0.00592516	0.0433021
Sema4b	20352	6324.26	0.563028	0.204659	0.375839	0.177037	0.00594043	0.0433909
Acadl	11363	4233.61	0.431262	0.15685	0.328412	0.140601	0.00596832	0.0434643
Nipal1	70701	2993.45	-0.650808	0.236653	-0.398424	0.202139	0.0059587	0.0434643
Dpy19l4	381510	991.153	0.551267	0.200483	0.372232	0.173831	0.00596494	0.0434643
Mid2	23947	2180.73	0.533148	0.19391	0.3666	0.168831	0.00596917	0.0434643
Grhl2	252973	3027.97	0.313781	0.114106	0.266842	0.106371	0.0059613	0.0434643
Eif4a3	192170	5312.82	-0.402673	0.146436	-0.315342	0.132495	0.0059629	0.0434643
Mtfr1l	76824	2583.73	-0.253911	0.0923969	-0.226938	0.0878428	0.0059952	0.043631
Bpifb4	381399	8.99689	2.9208	1.06305	0.633422	0.891034	0.00600388	0.0436524
Chp2	70261	7.663	-3.05577	1.11218	-0.623303	0.902484	0.00600439	0.0436524
Ulbp1	77777	113.549	1.20311	0.437962	0.50616	0.41672	0.00601292	0.0436916
Hdac7	56233	3250.76	0.348255	0.126806	0.286992	0.11682	0.00602584	0.0437172
Timm50	66525	2589.81	-0.463078	0.168612	-0.341469	0.149613	0.006025	0.0437172
Ak6	102216272	724.346	-0.549707	0.200146	-0.371475	0.173537	0.006023	0.0437172
Pprc1	226169	3854.25	-0.394149	0.143564	-0.311007	0.130223	0.00604258	0.0438158
Bccip	66165	2075.06	-0.471728	0.171847	-0.344751	0.152069	0.00605027	0.0438487
Ckap4	216197	3262.7	1.06111	0.386775	0.476551	0.354023	0.006079	0.0440341
1700019D03Rik	67080	124.713	-1.09199	0.398117	-0.482481	0.367475	0.00609031	0.0440931
Grin1	14810	126.023	1.70754	0.622595	0.5982	0.624155	0.00609506	0.0441046
Rps15	20054	18641.6	-0.592832	0.21622	-0.383212	0.185794	0.00611042	0.0441928
Npm1	18148	59361.7	-0.382519	0.139622	-0.304956	0.127092	0.00615005	0.0444477
Vash1	238328	103.148	1.53208	0.559243	0.568033	0.557024	0.00615204	0.0444477
Drap1	66556	2349.51	-0.409922	0.149697	-0.318174	0.135007	0.00617481	0.044566
Rnf183	76072	282.67	0.655486	0.23937	0.398101	0.204041	0.00617424	0.044566
Zdhhc20	75965	5617.07	0.455722	0.166433	0.337996	0.147906	0.00617828	0.044568
Dus3l	224907	1446.43	-0.301876	0.110274	-0.259061	0.103149	0.00619041	0.0446324
Zswim7	69747	105.576	-0.81733	0.298749	-0.429691	0.256704	0.00622209	0.0448376
Klc4	74764	2392.44	0.362542	0.132559	0.29437	0.121445	0.00623883	0.0449118
Notch4	18132	295.021	1.09157	0.399098	0.48037	0.367278	0.00623648	0.0449118
Zfp35	22694	1027.37	-0.234567	0.0857881	-0.212582	0.0820256	0.00625213	0.0449844
Srsf6	67996	10160.4	-0.432627	0.158352	-0.327995	0.141685	0.00629392	0.0452384
Trim14	74735	684.828	0.446782	0.163532	0.333967	0.145658	0.00629352	0.0452384
Szrd1	213491	9629.22	-0.366773	0.134273	-0.296476	0.122811	0.00630378	0.0452626
Epop	103551	4101.13	-0.575467	0.210672	-0.377498	0.181365	0.00630325	0.0452626
Cldn7	53624	20510.3	-0.418405	0.153198	-0.321671	0.137702	0.00631144	0.0452942
Uqcr10	66152	2110.41	-0.837019	0.306518	-0.432376	0.263986	0.00631928	0.0453272
Ifi211	381308	23.4387	3.65327	1.33803	0.551764	0.913434	0.00632706	0.0453596
1810065E05Rik	69864	19.5796	-2.75794	1.0102	-0.629168	0.865549	0.00633165	0.0453693
Tmco6	71983	613.391	0.496628	0.182004	0.352718	0.159646	0.0063591	0.0455425
Faap100	71885	1142.86	-0.405403	0.148592	-0.315545	0.134111	0.00636618	0.0455698
Hacd1	30963	500.348	-0.755049	0.276809	-0.416954	0.235641	0.00637791	0.0456304
Pum3	52874	4255.18	-0.307718	0.11284	-0.262438	0.105288	0.0063909	0.0456999
L3mbtl2	214669	1952.22	-0.482592	0.177017	-0.347506	0.155865	0.00640586	0.0457365
Txnrd1	50493	24011.9	-0.357307	0.13106	-0.291209	0.120221	0.00640496	0.0457365
Vipas39	104799	1572.52	0.301329	0.110525	0.258415	0.103348	0.00640423	0.0457365
Eif3d	55944	9413.85	-0.312676	0.114698	-0.265471	0.106835	0.00640924	0.0457372
Gstm7	68312	101.498	-1.52605	0.559926	-0.560589	0.553059	0.00642137	0.0458003
Ahnak	66395	181644	0.80196	0.294414	0.424957	0.251742	0.00645118	0.0459668
Abhd11	68758	1789.67	-0.46264	0.169844	-0.339801	0.150422	0.00645131	0.0459668
Dvl3	13544	2695.03	0.296111	0.10874	0.255012	0.101844	0.00646701	0.0460551
Acnat1	230161	1992.65	0.70381	0.25852	0.406314	0.219423	0.00647979	0.0461226
Cct5	12465	20750.3	-0.24541	0.090163	-0.22037	0.0858751	0.00649176	0.0461787
Dnal1	105000	123.725	1.0329	0.379556	0.465788	0.342078	0.00650192	0.0461787
Fam120b	67544	1925.19	0.228585	0.0840012	0.207913	0.0804359	0.00650423	0.0461787
Mrpl47	74600	648.104	-0.667698	0.245351	-0.398707	0.208437	0.00650062	0.0461787
Lin52	217708	243.011	-0.411918	0.151348	-0.318213	0.136232	0.00649549	0.0461787
Wif1	24117	74.0907	-2.19495	0.806742	-0.628807	0.763772	0.00651331	0.0462196
Tvp23a	383103	22.2258	-1.45385	0.534457	-0.545589	0.523364	0.00652355	0.0462478
Tmem251	320351	486.56	-0.621405	0.228439	-0.388097	0.194898	0.00652391	0.0462478
Sfxn3	94280	2789.67	0.633917	0.233072	0.391	0.198536	0.00653135	0.0462763
Snx22	382083	117.803	-0.838442	0.308287	-0.430716	0.264906	0.00653457	0.0462763
Gins1	69270	519.287	-0.648115	0.238332	-0.394175	0.20271	0.00654055	0.0462952
Cops7a	26894	4490.4	-0.318167	0.117103	-0.268534	0.108819	0.00658808	0.0464227
Stx3	20908	2397.78	-0.3805	0.140002	-0.302948	0.127334	0.00657143	0.0464227
Smarca2	67155	841.536	0.642415	0.236469	0.392577	0.201156	0.0065937	0.0464227
Ddx27	228889	3128.15	-0.295647	0.108834	-0.254544	0.101916	0.00659779	0.0464227
Naa10	56292	2612.88	-0.53494	0.196881	-0.364361	0.170733	0.00658631	0.0464227
Pcgf6	71041	1025.85	-0.35136	0.129345	-0.28759	0.11882	0.00659853	0.0464227
Plpp3	67916	230.494	-0.892503	0.328462	-0.439725	0.285195	0.00658323	0.0464227
Mt1	17748	1942.96	-0.733101	0.269843	-0.411225	0.228944	0.00659221	0.0464227
Slc43a2	215113	807.959	0.699306	0.257419	0.404627	0.21828	0.00659556	0.0464227
Mrpl17	27397	2194.65	-0.553448	0.203672	-0.369916	0.175853	0.00658073	0.0464227
Slc38a9	268706	522.299	0.601899	0.221432	0.383092	0.18941	0.00656368	0.0464227
Glt1d1	319804	47.4136	-1.53326	0.564416	-0.557798	0.554904	0.00659695	0.0464227
Selenbp2	20342	206.053	1.1863	0.436831	0.493336	0.408519	0.00661346	0.0465044
Cul4a	99375	4318.15	0.247706	0.0912419	0.221914	0.0868166	0.00663096	0.0466039
Poldip2	67811	2857.33	-0.38577	0.142127	-0.30541	0.129001	0.00664238	0.0466607
Rfc2	19718	2120.99	-0.352978	0.130063	-0.288375	0.119394	0.00664984	0.0466895
Ndrg1	17988	7138.08	2.24781	0.828636	0.624721	0.773323	0.00667439	0.0468383
Rpl36al	66483	5192.88	-0.608114	0.224207	-0.384004	0.191444	0.00668193	0.0468441
Mcm7	17220	9246.81	-0.334562	0.123345	-0.278023	0.113943	0.00667967	0.0468441
Vim	22352	209.399	-2.51694	0.928351	-0.623593	0.823986	0.00670417	0.0469764
Rbm19	74111	1843.94	-0.53735	0.19824	-0.364528	0.171684	0.00671612	0.0470364
Mrpl10	107732	2974.05	-0.285678	0.105441	-0.247916	0.0990424	0.00674129	0.0470824
Daam1	208846	3595.35	0.469015	0.173108	0.341257	0.152804	0.00674093	0.0470824
Mrps10	64657	1280.02	-0.407398	0.150334	-0.315517	0.135403	0.00672919	0.0470824
Gpc3	14734	45.9353	-2.76714	1.02136	-0.612342	0.857474	0.00674294	0.0470824
Cela1	109901	87.816	-1.16982	0.431752	-0.488356	0.401177	0.00673927	0.0470824
Pkdcc	106522	673.897	-1.01528	0.374729	-0.459761	0.334783	0.00674133	0.0470824
Tdrd7	100121	1995.99	0.315615	0.116503	0.266754	0.108312	0.00674695	0.0470868
Pold3	67967	1942.32	-0.380551	0.140498	-0.302553	0.127701	0.00675687	0.0471089
Vezf1	22344	3092.87	0.364193	0.134454	0.294167	0.122904	0.00675514	0.0471089
Ddx58	230073	1218.51	0.638385	0.235741	0.390645	0.200367	0.00676916	0.047171
2410002F23Rik	668661	1719.33	-0.68193	0.251875	-0.399909	0.213354	0.00678096	0.0472297
Pdlim4	30794	333.941	1.14224	0.422012	0.482373	0.389126	0.00679661	0.0472914
Commd9	76501	760.851	-0.551146	0.203625	-0.368258	0.175684	0.00679626	0.0472914
Irgq	210146	3189.05	0.454891	0.168081	0.335597	0.148986	0.00680199	0.0473052
Slx4ip	74243	567.451	0.373123	0.1379	0.29867	0.125639	0.00681494	0.0473245
Cfi	12630	111.939	-2.01941	0.74631	-0.609887	0.715253	0.0068128	0.0473245
Maged1	94275	4941.37	0.333144	0.123117	0.276985	0.113746	0.00681172	0.0473245
Zfp287	170740	60.0643	0.988607	0.365411	0.454132	0.323774	0.00682085	0.0473419
Wdr36	225348	4834.74	-0.294817	0.109012	-0.253702	0.102054	0.00684188	0.0474642
Smpdl3b	100340	740.088	-0.854109	0.315885	-0.430639	0.271197	0.00685392	0.0475241
Yeats2	208146	2298.6	0.308434	0.114089	0.262209	0.106301	0.00686248	0.0475599
Bbx	70508	4876.85	0.808542	0.299119	0.422699	0.254855	0.00687003	0.0475885
Slc35a4	67843	4486.99	-0.335991	0.124315	-0.278504	0.114718	0.00687714	0.0476141
Gnl3	30877	3046.84	-0.647149	0.239474	-0.39193	0.203185	0.00688444	0.047641
Lpp	210126	11002.5	0.782439	0.289787	0.417674	0.245965	0.006933	0.0476956
Hspd1	15510	32769.5	-0.495118	0.18335	-0.350024	0.160437	0.00692577	0.0476956
Camk2b	12323	192.039	-3.12975	1.15844	-0.580592	0.884048	0.0068987	0.0476956
Prkx	19108	3182.31	0.478423	0.177111	0.344173	0.155766	0.0069077	0.0476956
Fam174c	NA	193.581	-0.741149	0.274352	-0.410508	0.232197	0.00690379	0.0476956
Slbp	20492	2635.08	-0.562479	0.208323	-0.370842	0.179134	0.00693338	0.0476956
Ppm1g	14208	10157.5	-0.362127	0.134089	-0.292746	0.122595	0.00692048	0.0476956
Use1	67023	1402.7	-0.47293	0.175144	-0.34208	0.15428	0.00692902	0.0476956
Rpp30	54364	759.917	-0.474999	0.17588	-0.342878	0.154837	0.00691939	0.0476956
Proser3	333193	318.654	0.649463	0.240438	0.392289	0.20392	0.00690967	0.0476956
Tmed8	382620	934.214	0.512381	0.189767	0.355781	0.165232	0.00693278	0.0476956
Ascl4	67341	12.6396	-2.36831	0.877047	-0.617302	0.793942	0.00692712	0.0476956
Adgra2	78560	28.4448	1.99142	0.737873	0.603558	0.705831	0.00695764	0.0477448
Ccdc157	216516	274.266	0.51814	0.19198	0.357545	0.166875	0.00695629	0.0477448
Lnx1	16924	650.165	-0.427264	0.15831	-0.323747	0.14151	0.00695693	0.0477448
Rrp12	107094	2133.3	-0.509519	0.188785	-0.354754	0.164489	0.00695609	0.0477448
Ptpn9	56294	3079.97	0.326349	0.120897	0.272828	0.11192	0.00694662	0.0477448
Ppp1r1b	19049	13874.2	-0.516988	0.19162	-0.357098	0.166598	0.00697596	0.0477999
Kcnk1	16525	6570.82	-0.257742	0.0955265	-0.228746	0.0905371	0.00697324	0.0477999
Mrpl2	27398	1615.05	-0.421665	0.15627	-0.321285	0.139942	0.00696933	0.0477999
Bscl2	14705	1489.6	-0.34832	0.129189	-0.285151	0.118655	0.00701324	0.0480082
Rnaseh2c	68209	1264.98	-0.579576	0.214955	-0.375083	0.184086	0.00701214	0.0480082
Sdf2l1	64136	2570.83	-0.47324	0.175563	-0.341862	0.154565	0.0070272	0.0480565
Eif2b5	224045	5574.66	-0.309703	0.114891	-0.26276	0.106958	0.0070256	0.0480565
Abhd11os	69812	194.03	-0.918839	0.340918	-0.439951	0.296018	0.00703489	0.048062
Ggct	110175	198.506	-0.689638	0.255868	-0.399873	0.216242	0.0070328	0.048062
Zfp318	57908	1083.66	0.589164	0.218618	0.377424	0.186845	0.00704001	0.0480734
Nat10	98956	2557.19	-0.506768	0.188066	-0.353499	0.163914	0.00704681	0.0480963
LOC105246506	105246506	7.91975	-1.94555	0.722298	-0.596878	0.691625	0.00706932	0.0482263
Stac	20840	21.8599	-1.93954	0.720134	-0.596244	0.689832	0.00707487	0.0482406
Nob1	67619	1660.34	-0.480339	0.178424	-0.344199	0.156688	0.00709999	0.0483174
Ndufaf7	73694	830.355	-0.429705	0.159597	-0.324408	0.142466	0.00709318	0.0483174
Vps13c	320528	1789.58	0.70065	0.260254	0.401605	0.21977	0.0070988	0.0483174
Ssh1	231637	2124.51	0.60317	0.224044	0.380619	0.190936	0.00709828	0.0483174
Ppp2r5c	26931	6242.85	0.274743	0.102064	0.240269	0.0961546	0.00710526	0.0483296
Intu	380614	515.063	0.471688	0.175246	0.341006	0.154301	0.0071115	0.0483485
Grin1os	320354	408.896	0.696312	0.258744	0.400625	0.218476	0.00712123	0.0483521
Mrps9	69527	1455.09	-0.379042	0.140861	-0.300988	0.12794	0.0071259	0.0483521
Ripply3	170765	142.863	1.82544	0.678317	0.584591	0.654857	0.00712105	0.0483521
Brms1	107392	1437.78	-0.510089	0.189555	-0.354291	0.164992	0.00712429	0.0483521
Fndc4	64339	29.8415	1.16614	0.433584	0.481899	0.399177	0.00715496	0.0484352
Zfand2b	68818	758.529	-0.415665	0.154561	-0.318136	0.138593	0.00715968	0.0484352
Utrn	22288	8235.63	0.708931	0.263615	0.402789	0.222472	0.00716083	0.0484352
Cstf1	67337	1681.27	-0.264575	0.0983874	-0.23331	0.0930014	0.00716429	0.0484352
Ssna1	68475	1353.11	-0.608888	0.226394	-0.381704	0.192687	0.00715577	0.0484352
Krt14	16664	12679.3	0.928621	0.345336	0.440354	0.300003	0.00716594	0.0484352
Git2	26431	1725.64	0.425953	0.158345	0.322665	0.141498	0.00714449	0.0484352
Cemip2	83921	3546.1	0.593952	0.220809	0.378099	0.188425	0.00714765	0.0484352
Srsf2	20382	15054.8	-0.378514	0.140786	-0.300618	0.127875	0.00717566	0.0484774
Dhrs4	28200	904.622	-0.530717	0.19741	-0.360557	0.170821	0.00717952	0.04848
Dnajc14	74330	3308.2	0.258033	0.0960027	0.228753	0.0909431	0.00719308	0.0485481
Cfh	12628	13.038	-3.17385	1.18099	-0.565903	0.878966	0.00719991	0.0485536
Tmx3	67988	2935.91	0.613586	0.228319	0.382585	0.194124	0.00720087	0.0485536
Prdm8	77630	21.4398	3.67213	1.36654	0.517833	0.888283	0.00720581	0.0485635
Usp17ld	384701	15.2523	-1.86981	0.695965	-0.586344	0.667701	0.00721729	0.0486173
Lins1	72635	665.486	-0.287198	0.106924	-0.248336	0.100277	0.00723149	0.0486772
Miga2	108958	1101.19	-0.346775	0.129109	-0.283911	0.11857	0.00723316	0.0486772
Ppp1r8	100336	1968.3	-0.362332	0.134914	-0.292228	0.123219	0.00723886	0.0486837
Foxo1	56458	2166.64	0.49042	0.182636	0.347236	0.159786	0.0072481	0.0486837
Rab35	77407	3766.6	-0.33921	0.126321	-0.279698	0.116317	0.00724636	0.0486837
Mpdu1	24070	1703.03	-0.489177	0.182163	-0.346817	0.159434	0.00724479	0.0486837
2310009B15Rik	69549	176.51	-0.692596	0.257948	-0.399088	0.217602	0.00725246	0.0486896
Sgsm2	97761	1869.61	0.455789	0.169793	0.334489	0.150158	0.0072665	0.048737
Pitpnc1	71795	1230.57	0.623554	0.232282	0.38456	0.197121	0.00726452	0.048737
Dcaf13	223499	2143.51	-0.297277	0.110798	-0.254696	0.103531	0.00729552	0.0489081
Fbln5	23876	33.123	1.52653	0.569042	0.541594	0.548382	0.00730466	0.0489458
Ehmt1	77683	3748.42	0.379847	0.141606	0.300994	0.128503	0.00730927	0.0489532
Gtf2ird1	57080	4750.54	0.287655	0.107295	0.248506	0.100585	0.00734078	0.0491345
Gja8	14616	17.8598	1.70474	0.635892	0.565471	0.61315	0.0073434	0.0491345
Neurl4	216860	2447.89	0.352859	0.131649	0.286991	0.1206	0.00735557	0.0491924
Ninj1	18081	786.748	-0.454751	0.169718	-0.333757	0.150073	0.00737428	0.0492466
2510002D24Rik	72307	625.566	-0.512049	0.191085	-0.353993	0.166028	0.00736907	0.0492466
Shq1	72171	662.284	-0.350899	0.130957	-0.285904	0.120043	0.00737332	0.0492466
Pole4	66979	1137.83	-0.515821	0.192584	-0.355087	0.16713	0.00739687	0.0493739
Rabgap1	227800	3379.67	0.399432	0.149152	0.310164	0.134377	0.00740585	0.0494101
Ifi35	70110	712.974	-0.541859	0.202362	-0.362897	0.174388	0.00741365	0.0494385
Psmd9	67151	1234.18	-0.428531	0.160066	-0.323004	0.142756	0.00742389	0.0494695
Ptk7	71461	4252.57	0.952161	0.355664	0.441792	0.309574	0.0074254	0.0494695
Cdk18	18557	2212.67	0.422671	0.157965	0.320421	0.141148	0.00745684	0.0495062
Cflar	12633	6307.53	0.477175	0.178342	0.341851	0.156512	0.0074593	0.0495062
Pdcd2	18567	889.225	-0.363711	0.135921	-0.292533	0.123997	0.00745297	0.0495062
Hspa4l	18415	3523.93	0.490227	0.183163	0.346495	0.160111	0.00744057	0.0495062
Hspb8	80888	439.975	0.646433	0.241534	0.388639	0.204142	0.00744257	0.0495062
1110065P20Rik	68920	397.328	-0.683795	0.25555	-0.396153	0.215324	0.00745562	0.0495062
Ip6k2	76500	1355.98	-0.365433	0.136556	-0.29343	0.124501	0.00744899	0.0495062
Eif3m	98221	5151.04	-0.365466	0.136549	-0.293463	0.124497	0.00744082	0.0495062
Dnah8	13417	856.803	-0.772981	0.289001	-0.412052	0.243805	0.0074803	0.0495278
Gjb1	14618	314.613	-1.08379	0.405257	-0.46323	0.363792	0.00748817	0.0495278
Gpr155	68526	36.3747	-1.34601	0.503221	-0.508956	0.475145	0.00747772	0.0495278
Zbed6	667118	6515.56	0.555728	0.207761	0.366556	0.178373	0.00747646	0.0495278
Rbp2	19660	20.1098	-1.94173	0.726066	-0.585036	0.686046	0.00748813	0.0495278
Adgrf5	224792	20.489	-2.19467	0.820685	-0.597152	0.749728	0.00749097	0.0495278
Fam20a	208659	15.7265	-3.85654	1.44208	-0.490087	0.878401	0.00748882	0.0495278
Gm20939	100044193	362.997	0.580822	0.217168	0.373186	0.185411	0.00748343	0.0495278
Nectin4	71740	1493.89	0.811635	0.303581	0.418294	0.257069	0.00750566	0.0495863
Pdlim2	213019	2177.39	0.89967	0.336517	0.432516	0.289236	0.00750693	0.0495863
Adcy3	104111	242.198	2.12314	0.794205	0.594359	0.733005	0.00751124	0.0495912
Nfkbib	18036	1237.54	-0.413007	0.154514	-0.316046	0.138494	0.00751898	0.0495958
E2f5	13559	659.762	-0.541267	0.202499	-0.362292	0.174433	0.00751905	0.0495958
Ndufc2	68197	2698.45	-0.603727	0.225904	-0.378608	0.191982	0.00752902	0.0496381
Mbd2	17191	4904.28	-0.1849	0.0691994	-0.172997	0.0670687	0.00754033	0.0496892
Rspry1	67610	1489.89	0.346506	0.12972	0.283199	0.119034	0.00755841	0.0497848
Ninl	78177	1229.09	0.495118	0.185371	0.34773	0.161709	0.00756338	0.049794
Mfap3	216760	1680.87	0.267691	0.100255	0.235042	0.094592	0.00758292	0.0498991
Timm22	56322	1388.94	-0.476765	0.178592	-0.341261	0.156657	0.0075946	0.0499053
Nhs	195727	171.873	-0.878968	0.32922	-0.4285	0.281539	0.00758854	0.0499053
Dnajc11	230935	3917.42	-0.31844	0.11928	-0.267216	0.110549	0.00759225	0.0499053
Ccdc3	74186	760.146	0.873612	0.327296	0.427519	0.279566	0.00760371	0.0499417
Tsr2	69499	595.709	-0.712911	0.267139	-0.400665	0.224615	0.00761473	0.049967
Gpn1	74254	982.149	-0.430698	0.161382	-0.323408	0.143719	0.00761194	0.049967
Aox3	71724	16.6343	3.45784	1.29618	0.525119	0.876602	0.00763664	0.0500871
Mcm5	17218	8600.76	-0.50849	0.190646	-0.351817	0.165588	0.00764862	0.0501421
Mrps34	79044	1419.63	-0.465621	0.174658	-0.336943	0.153697	0.00767815	0.0501941
Scand1	19018	1115.71	-0.662415	0.248422	-0.390724	0.20931	0.00766469	0.0501941
Mtif3	76366	894.25	-0.390404	0.146435	-0.30532	0.13223	0.00767467	0.0501941
Vcpip1	70675	3683.53	0.428414	0.160683	0.322295	0.143176	0.00767126	0.0501941
Arrdc4	66412	2126.13	-0.497054	0.186417	-0.348014	0.162448	0.00766777	0.0501941
Snrpa1	68981	2501.64	-0.463625	0.173865	-0.336249	0.153109	0.00766269	0.0501941
Coa3	52469	1596.72	-0.60821	0.22816	-0.378914	0.193566	0.00768245	0.0501987
Ddx21	56200	15877.6	-0.426406	0.160012	-0.321369	0.14266	0.00770236	0.0503052
Lratd1	105005	4155.95	0.677768	0.254384	0.393482	0.214008	0.00771381	0.0503565
Mettl7b	71664	163.746	-1.18322	0.444179	-0.477388	0.40589	0.00772568	0.0503867
Polr1d	20018	4818.73	-0.459989	0.172672	-0.334704	0.1522	0.00772285	0.0503867
Ctla2b	13025	23.1138	3.62059	1.35925	0.506368	0.875053	0.00772959	0.0503887
Calcb	116903	155.758	2.49938	0.938416	0.58906	0.802916	0.0077354	0.050403
Zfp566	72556	104.419	-0.648679	0.243623	-0.387436	0.20542	0.00775303	0.0504244
Arhgap6	11856	269.585	0.740983	0.278288	0.404762	0.233794	0.00775271	0.0504244
Wnk4	69847	499.306	1.01564	0.381459	0.448941	0.335453	0.00775592	0.0504244
Mbd3	17192	4636.63	-0.394823	0.1483	-0.30721	0.133666	0.00776038	0.0504244
Noc4l	100608	2164.49	-0.502473	0.188725	-0.349484	0.164124	0.00775728	0.0504244
Bend7	209645	135.463	1.0704	0.402016	0.45798	0.358143	0.00775445	0.0504244
Akap1	11640	3595.69	-0.407611	0.153137	-0.313025	0.137395	0.00777369	0.0504874
Rps12	20042	28993.1	-0.653416	0.245504	-0.388275	0.206866	0.00777856	0.0504955
3010003L21Rik	109163	100.253	-0.69809	0.262327	-0.396901	0.220346	0.00778764	0.0505309
Ltc4s	17001	42.7408	-1.11051	0.41739	-0.464168	0.374997	0.00779999	0.0505875
Abhd12	76192	2244.63	-0.497795	0.187125	-0.347771	0.162921	0.00780857	0.0505997
Mtln	67885	421.242	-0.69584	0.261573	-0.396358	0.219695	0.00780914	0.0505997
Zfp605	675812	144.369	0.508811	0.191289	0.351314	0.165998	0.0078163	0.0506226
Dennd4c	329877	5462.79	0.52292	0.196624	0.355659	0.169935	0.00782602	0.050662
Setd7	73251	4300.41	0.478323	0.179912	0.341004	0.157563	0.00784543	0.0507641
Ckb	12709	1366.53	-1.15903	0.436013	-0.471671	0.395494	0.00785456	0.0507983
Flrt2	399558	429.839	4.0352	1.5181	0.461527	0.864293	0.00785929	0.0507983
2610318N02Rik	70458	189.009	-1.12827	0.424487	-0.466424	0.382465	0.00786164	0.0507983
Eed	13626	2052.67	-0.339804	0.127878	-0.278994	0.117525	0.00787805	0.0508808
Stk26	70415	32.8251	-1.94704	0.732995	-0.574732	0.683266	0.00790074	0.0510037
Atat1	73242	275.34	0.766674	0.288831	0.40783	0.242535	0.00794485	0.0512647
Eid2	386655	142.599	0.624674	0.235367	0.381298	0.198819	0.00795356	0.0512972
Nck1	17973	1092.15	0.347215	0.130864	0.282885	0.119916	0.00797203	0.0513925
Khnyn	219094	2686.17	0.413862	0.156001	0.315297	0.139554	0.00797913	0.0514145
Cep63	28135	859.964	-0.304368	0.114753	-0.258232	0.106791	0.00799283	0.0514674
Psg23	56868	228.769	-0.443149	0.167101	-0.327405	0.147957	0.00800193	0.0514674
Cfap298	68001	1353.26	-0.41727	0.157326	-0.316735	0.140563	0.00799563	0.0514674
Slc7a6os	66432	915.101	-0.476651	0.179734	-0.339918	0.157384	0.00800211	0.0514674
Bzw2	66912	5474.48	-0.352841	0.133061	-0.285829	0.121668	0.0080081	0.0514823
Arnt	11863	2644.73	0.316626	0.119426	0.265554	0.110643	0.00802003	0.0515114
Cd3eap	70333	1173.48	-0.36651	0.138239	-0.292897	0.125772	0.0080189	0.0515114
Rpl27	19942	15452.9	-0.507675	0.191539	-0.35017	0.166096	0.0080372	0.051598
Lbh	77889	540.488	0.909925	0.343377	0.429507	0.293802	0.00805078	0.0516267
Myadm	50918	15932.1	0.464535	0.175306	0.335405	0.15408	0.00805279	0.0516267
C2cd2	207781	803.878	0.466324	0.175973	0.336068	0.154577	0.00804979	0.0516267
Pkd2	18764	920.283	0.514395	0.194306	0.352004	0.168105	0.00811279	0.0519875
Trmt10a	108943	773.996	-0.40956	0.154737	-0.313064	0.138565	0.00812562	0.0520102
Syn3	27204	113.272	1.12904	0.42656	0.463511	0.382638	0.0081247	0.0520102
Jrkl	77532	397.542	0.488098	0.184416	0.343466	0.16081	0.00812752	0.0520102
Nelfa	24116	1423.5	-0.287707	0.10873	-0.247652	0.101759	0.00814347	0.0520645
Pwp1	103136	2092.93	-0.386592	0.146095	-0.302519	0.131905	0.00814111	0.0520645
Psmd3	22123	9334.18	-0.409428	0.154766	-0.312931	0.138582	0.00815798	0.0521333
Gpr146	80290	39.3823	1.10407	0.417458	0.45889	0.372149	0.00817556	0.0521978
Rps6	20104	37719.1	-0.560116	0.211775	-0.364826	0.180944	0.00817234	0.0521978
Zfp46	22704	1011.46	0.576712	0.218189	0.368911	0.185671	0.00821341	0.0524155
Akr1c12	622402	1596.19	-0.660867	0.250055	-0.387423	0.209911	0.00822017	0.0524346
Snrpb	20638	7174.66	-0.510363	0.193198	-0.350271	0.167235	0.00825021	0.0526022
Usp39	28035	2857.74	-0.327334	0.123968	-0.271397	0.114334	0.00827922	0.0526983
Ldlrap1	100017	2742.38	-0.446483	0.169092	-0.327953	0.149389	0.00827891	0.0526983
Parp14	547253	1590.76	0.780497	0.295596	0.407843	0.247711	0.00828041	0.0526983
Marchf9	NA	524.469	0.588967	0.223025	0.371657	0.189231	0.00827079	0.0526983
Herc2	15204	5048.35	0.548051	0.207679	0.361012	0.177844	0.00831663	0.0528806
Lrif1	321000	435.67	0.52452	0.198751	0.354342	0.171287	0.00831294	0.0528806
Kank3	80880	323.631	-0.546768	0.207209	-0.360642	0.177496	0.00832173	0.0528889
Aimp1	13722	2422.96	-0.402711	0.152763	-0.309436	0.137015	0.00838447	0.0532634
Ankrd50	99696	5807.45	0.519483	0.197089	0.352551	0.170034	0.00839441	0.0533022
Mrpl57	67840	813.135	-0.629165	0.238718	-0.380094	0.200954	0.00839881	0.0533059
Fzd7	14369	922.834	-0.919873	0.349057	-0.428088	0.297981	0.00840613	0.0533281
Anks1	224650	2397.31	0.273201	0.103735	0.237923	0.097531	0.00844717	0.0535641
Smad5	17129	3836.9	0.423727	0.160912	0.318351	0.143204	0.00845631	0.0535949
Pafah2	100163	1657.06	-0.309555	0.117561	-0.260787	0.109086	0.00845972	0.0535949
Pigc	67292	697.347	0.409035	0.155357	0.312052	0.138985	0.00846642	0.053613
Arl2bp	107566	3913.9	-0.421647	0.16019	-0.317414	0.142653	0.00848419	0.0537011
Orc6	56452	885.917	-0.618259	0.234981	-0.377237	0.198015	0.00851092	0.0538381
Cish	12700	237.675	0.942119	0.358085	0.430524	0.30664	0.00851356	0.0538381
Rps27a	78294	19869.7	-0.683668	0.259875	-0.39014	0.21729	0.00851948	0.0538512
1810034E14Rik	66503	39.7375	-1.20064	0.456579	-0.470077	0.412232	0.00854716	0.0540016
Clcn3	12725	6423.2	0.323923	0.123189	0.26907	0.113683	0.00855135	0.0540037
Cracr2a	381812	778.991	0.753554	0.286673	0.401704	0.239299	0.00857335	0.054118
Timm10	30059	396.503	-0.910936	0.346672	-0.425226	0.294783	0.00859741	0.0542454
Mvk	17855	2560.29	-0.366564	0.139515	-0.291858	0.126716	0.00860365	0.0542602
Mlx	21428	1843.64	-0.407811	0.155287	-0.311139	0.138906	0.00863494	0.0544329
Nsa2	59050	7091.33	-0.293064	0.111617	-0.250491	0.104154	0.00864883	0.0544712
Cebpz	12607	3168.76	-0.328458	0.12509	-0.271515	0.115219	0.00864536	0.0544712
Rtcb	28088	7653.15	-0.210866	0.0803239	-0.193171	0.0771286	0.00865984	0.0545159
Mrpl34	94065	1025.2	-0.68767	0.262041	-0.389988	0.218793	0.00868301	0.0545879
Foxj2	60611	1386.25	0.641915	0.244594	0.381359	0.205168	0.00867994	0.0545879
Mblac2	72852	390.354	0.478229	0.182231	0.338379	0.159031	0.00868288	0.0545879
Gm9776	328309	155.222	0.592786	0.22595	0.370686	0.191099	0.0087024	0.0546851
Minpp1	17330	2641.59	-0.322518	0.122972	-0.268033	0.113496	0.00872339	0.0547923
Riox1	71952	1343.03	-0.310475	0.118401	-0.260994	0.109762	0.00873539	0.0547937
Arl14ep	212772	1172.39	0.537856	0.20511	0.35663	0.175754	0.00873443	0.0547937
Efr3b	668212	27.3772	-1.23887	0.472439	-0.473772	0.427812	0.00873439	0.0547937
Hnrnpdl	50926	4891.78	-0.548155	0.209075	-0.359395	0.178647	0.0087463	0.0548374
Ly6g6d	114654	62.2689	1.21696	0.464243	0.470113	0.41872	0.0087574	0.054868
Abca2	11305	2472.19	0.600768	0.229185	0.372264	0.193464	0.00875904	0.054868
Psmg4	69666	270.773	-0.613024	0.233956	-0.37485	0.197008	0.00878633	0.0549895
Supv3l1	338359	1686.13	-0.342063	0.130543	-0.278813	0.119594	0.0087852	0.0549895
Tuba1a	22142	8171.21	-0.592666	0.226207	-0.370274	0.191225	0.00879262	0.0550041
Pgap3	320655	627.475	-0.367171	0.140192	-0.291781	0.127226	0.00881749	0.055135
Atp5o	28080	6015.09	-0.457423	0.174663	-0.330601	0.153411	0.00882179	0.0551372
Zfp120	104348	748.735	0.454521	0.17359	0.329493	0.152613	0.00883537	0.0551973
Parp11	101187	371.925	0.602649	0.230188	0.372322	0.194147	0.00884282	0.0552069
Zfp385a	29813	955.487	-0.518588	0.198097	-0.350706	0.170587	0.00884879	0.0552069
Casz1	69743	1609.26	0.622769	0.237883	0.37666	0.199911	0.00884551	0.0552069
Hmga1	15361	392.964	-0.58453	0.22331	-0.36811	0.189038	0.00885587	0.0552264
Ahcy	269378	14746.7	-0.563189	0.215212	-0.362825	0.183072	0.008873	0.0552888
Rhbdf1	13650	3357.54	0.350304	0.133863	0.283061	0.122231	0.0088738	0.0552888
Fadd	14082	1456.03	-0.266682	0.101945	-0.233186	0.0959955	0.00889807	0.0553905
Sdad1	231452	2823.13	-0.355918	0.136057	-0.285942	0.123966	0.00889797	0.0553905
Wdr61	66317	1591.7	-0.569453	0.21774	-0.364227	0.184901	0.00891511	0.0554331
2700038G22Rik	67194	112.068	-0.876644	0.335208	-0.417825	0.282378	0.00891684	0.0554331
Bcat2	12036	3946.33	-0.445139	0.170201	-0.325757	0.150079	0.00891285	0.0554331
Gm32856	102635552	507.885	0.487617	0.186483	0.340792	0.162079	0.00892774	0.0554761
Mrpl16	94063	1122.56	-0.488723	0.186944	-0.341112	0.162412	0.00894167	0.055538
Usp11	236733	111.591	0.898474	0.343718	0.420711	0.290478	0.00894925	0.0555603
Manbal	69161	910.128	-0.553385	0.211745	-0.35996	0.180487	0.00896341	0.0556151
Nr4a2	18227	392.355	0.733523	0.280683	0.396182	0.233511	0.00896606	0.0556151
Gm38426	100503676	415.605	0.558389	0.213719	0.361181	0.181919	0.00898234	0.0556913
Nit2	52633	585.599	-0.438141	0.167767	-0.322803	0.148246	0.00901192	0.0558499
Atg2a	329015	4420.55	0.489546	0.187465	0.341151	0.16277	0.00901728	0.0558583
Marf1	223989	7059.86	0.696368	0.266733	0.389647	0.222047	0.00903484	0.0559422
Creb3l4	78284	141.836	0.716823	0.274648	0.392973	0.2284	0.00905508	0.0560426
Polr1e	64424	982.775	-0.46638	0.178748	-0.333122	0.156364	0.009077	0.0561534
AI597479	98404	1253.08	0.345131	0.132331	0.27997	0.120995	0.00910492	0.0563011
Sod1	20655	8741.8	-0.455894	0.174847	-0.329227	0.153477	0.00912368	0.0563676
Atp5j2	57423	3536.88	-0.713885	0.273798	-0.392111	0.227599	0.00912479	0.0563676
Pdhx	27402	1181.92	-0.494305	0.18959	-0.342346	0.164287	0.0091278	0.0563676
Mrpl13	68537	1402.77	-0.531646	0.203963	-0.353437	0.174734	0.0091453	0.0564463
Orc1	18392	671.493	-0.517669	0.198611	-0.349427	0.170844	0.00914864	0.0564463
Atp6v0e	11974	2926.67	-0.456955	0.1754	-0.329461	0.153872	0.00918156	0.0565122
Aven	74268	1139.01	-0.468664	0.17991	-0.333616	0.15719	0.00918769	0.0565122
Cuedc1	103841	682.944	0.816011	0.313216	0.407338	0.261156	0.00918024	0.0565122
Zfp110	65020	2061.47	0.230268	0.0883712	0.207475	0.084252	0.00916907	0.0565122
Mrps24	64660	1377.62	-0.543518	0.208641	-0.356536	0.178115	0.00918632	0.0565122
Rfc4	106344	876.386	-0.550974	0.211495	-0.358513	0.180192	0.00918358	0.0565122
Mpv17l2	234384	1233.47	-0.50638	0.194386	-0.345927	0.167759	0.00918675	0.0565122
Jpt1	15374	10708.9	-0.335357	0.128756	-0.274566	0.118134	0.00919807	0.0565511
Cptp	79554	1574.42	-0.37264	0.143088	-0.293781	0.129447	0.00920717	0.0565692
Gab1	14388	1366.65	0.547969	0.210418	0.357633	0.179396	0.00920913	0.0565692
Kansl2	69612	3364.08	-0.264276	0.101498	-0.231305	0.0956062	0.00922103	0.0566174
Lrsam1	227738	735.347	0.287862	0.110574	0.246625	0.103261	0.00923209	0.0566314
Napepld	242864	665.616	0.645642	0.248017	0.379457	0.207222	0.0092355	0.0566314
Zfp799	240064	565.811	0.46776	0.179682	0.333172	0.15701	0.00923385	0.0566314
Ppp1r14b	18938	6195.86	-0.477136	0.183321	-0.336353	0.159673	0.00924826	0.0566847
Tcn2	21452	573.706	0.727004	0.279342	0.393536	0.231913	0.00925313	0.0566896
2310043M15Rik	102633000	26.0915	-1.70709	0.65612	-0.52612	0.600353	0.00927386	0.0567917
Cdc14b	218294	1092.82	0.652977	0.251016	0.380615	0.209459	0.00928597	0.0568409
Efna3	13638	809.637	-0.560937	0.215711	-0.360585	0.183194	0.00931106	0.0569445
E2f7	52679	1016.19	-0.545515	0.209775	-0.356625	0.17888	0.00930937	0.0569445
A930004D18Rik	77940	97.6917	1.08691	0.418056	0.44457	0.36474	0.00932451	0.0569896
Arl6ip4	65105	1928.23	-0.355951	0.136912	-0.285265	0.124603	0.00932661	0.0569896
Ubtf	21429	6864.47	-0.321065	0.123509	-0.266404	0.113896	0.00933511	0.0570165
Cluh	74148	9758.81	-0.529935	0.203898	-0.352259	0.1746	0.00934915	0.0570523
Atpaf1	230649	929.754	-0.402627	0.154912	-0.307347	0.138518	0.00934779	0.0570523
Pla2g2f	26971	79.1109	-1.80289	0.69388	-0.532413	0.629182	0.00936952	0.0571516
Trip12	14897	16677.1	0.401764	0.154647	0.306906	0.138312	0.00937835	0.0571805
Lpgat1	226856	9851.38	0.404525	0.155728	0.308095	0.139132	0.00938675	0.0572066
Commd4	66199	867.325	-0.622231	0.239653	-0.373987	0.200744	0.00942099	0.0573895
Ocel1	77090	468.015	-0.532817	0.205226	-0.352799	0.17553	0.00942498	0.0573895
Tmem189	407243	1200.74	0.4727	0.182101	0.334315	0.158731	0.00943692	0.0574354
Rnf31	268749	965.014	0.390049	0.150269	0.301543	0.134963	0.00944076	0.0574354
Inpp4b	234515	817.93	-0.747092	0.287939	-0.395462	0.238639	0.00946956	0.0575855
Blvra	109778	967.738	-0.30659	0.118176	-0.257811	0.109541	0.00947714	0.0576064
Usp17lb	381944	8.44415	-2.67063	1.02975	-0.533913	0.79672	0.00950139	0.0577287
Iqsec2	245666	648.797	0.5827	0.224727	0.365027	0.189652	0.00951644	0.057795
Prr12	233210	2297.09	0.52485	0.20249	0.350187	0.173501	0.00954242	0.0579023
Agmo	319660	86.0635	1.5402	0.594182	0.504176	0.542353	0.00953843	0.0579023
Rae1	66679	2017.93	-0.359495	0.13874	-0.286679	0.126018	0.00956563	0.0580179
Tcp11l1	320554	228.506	1.54174	0.595056	0.50384	0.542748	0.00957196	0.058031
Trmt1	212528	2439.31	-0.413898	0.159861	-0.311596	0.14222	0.00962226	0.0582046
Babam1	68251	2900.99	-0.275782	0.10652	-0.238547	0.0998486	0.00962526	0.0582046
Chchd1	66121	1029.82	-0.680193	0.262715	-0.383895	0.218107	0.0096228	0.0582046
Axin2	12006	11937.2	-0.62243	0.240358	-0.373215	0.201113	0.00960896	0.0582046
Adprhl2	100206	1153.57	-0.412949	0.159501	-0.311191	0.141949	0.00962563	0.0582046
Nop2	110109	3991.06	-0.375188	0.144886	-0.294297	0.1308	0.00961044	0.0582046
Clec2e	232409	50.2348	-1.77652	0.686271	-0.525485	0.619407	0.00963511	0.0582367
Ddx3x	13205	34871.1	-0.394691	0.152489	-0.303245	0.136635	0.00964453	0.0582577
Ddx10	77591	2879.68	-0.31677	0.122391	-0.263557	0.112971	0.00964824	0.0582577
Cyyr1	224405	10.7119	-2.76842	1.06968	-0.52489	0.80391	0.00965113	0.0582577
S100g	12309	20.3701	-2.83147	1.09459	-0.520117	0.808612	0.00968758	0.0583286
Lncppara	102800312	36.6416	1.13501	0.438707	0.448064	0.384144	0.00967702	0.0583286
Rpl27a	26451	21736.5	-0.616116	0.238116	-0.371676	0.199398	0.00966875	0.0583286
Klhl21	242785	2753.64	-0.408937	0.158088	-0.309366	0.140875	0.00968796	0.0583286
Stat2	20847	911.375	0.794187	0.307009	0.401097	0.254425	0.00968577	0.0583286
Mrpl49	18120	1405.31	-0.50223	0.194131	-0.34313	0.167407	0.00967971	0.0583286
Shkbp1	192192	1445.52	0.343488	0.132794	0.27823	0.121319	0.00969251	0.0583307
Ccdc9b	214239	2056.57	0.555446	0.214757	0.357789	0.1823	0.00969872	0.058343
Fyttd1	69823	4359.01	0.342408	0.132449	0.277602	0.121042	0.00973201	0.0584972
Copa	12847	15969.3	0.26857	0.103888	0.233743	0.0976227	0.00973276	0.0584972
Slc10a7	76775	1243.07	0.268362	0.103821	0.233597	0.0975657	0.00974247	0.0585304
Ophn1	94190	869.994	0.435211	0.168383	0.319893	0.148565	0.00974775	0.0585369
Rps8	20116	30520.3	-0.561695	0.217353	-0.359121	0.184148	0.00975906	0.0585795
Nmnat3	74080	195.718	-0.784919	0.303782	-0.399284	0.251445	0.00977105	0.0586263
Fbp2	14120	3788.61	-0.422342	0.163587	-0.314619	0.144982	0.00982981	0.0589535
Rnf220	66743	2500.29	-0.328658	0.127357	-0.269985	0.116968	0.00986261	0.059066
Ldb1	16825	2416.31	0.298904	0.115815	0.252794	0.107583	0.00985518	0.059066
Bud23	66138	1534.54	-0.436703	0.16922	-0.320204	0.149166	0.00986077	0.059066
Dnase1l3	13421	102.377	1.0227	0.396338	0.430735	0.33898	0.00986937	0.059066
Pomk	74653	716.511	0.359101	0.139167	0.285998	0.126326	0.00986975	0.059066
Mecp2	17257	2157.47	0.54857	0.212674	0.355348	0.180698	0.00989736	0.0591154
Rps21	66481	8196.42	-0.776762	0.301144	-0.397396	0.24892	0.00989813	0.0591154
Hhat	226861	73.1116	1.30196	0.504767	0.468964	0.4511	0.0098992	0.0591154
Zfp324	243834	327.785	0.376722	0.146031	0.294542	0.131656	0.00988778	0.0591154
Pigg	433931	692.955	0.410617	0.15916	0.309672	0.141655	0.00988309	0.0591154
Glt8d2	74782	28.2918	1.69792	0.658548	0.51394	0.593296	0.00992965	0.0592718
Slc25a5	11740	25468.2	-0.308447	0.11965	-0.258384	0.110725	0.00994018	0.0593093
Susd2	71733	20.2194	-2.06546	0.801515	-0.533607	0.692382	0.00996778	0.059407
Slco2a1	24059	103.664	-1.57494	0.61118	-0.501458	0.552479	0.00996963	0.059407
Mcm2	17216	6169.92	-0.388239	0.150675	-0.299716	0.135211	0.00997581	0.059407
Kif19a	286942	146.755	1.23264	0.478376	0.458661	0.423328	0.00997432	0.059407
Chd8	67772	6011.12	0.461462	0.179098	0.328991	0.156404	0.00997785	0.059407
Fam167a	219148	292.014	-1.55881	0.60516	-0.499304	0.546761	0.00999885	0.0595066
Abca4	11304	43.7493	1.03701	0.40263	0.431535	0.344666	0.0100066	0.0595276
Abhd17a	216169	3638.91	-0.40221	0.156189	-0.305814	0.139395	0.0100198	0.0595806
B630019K06Rik	102941	95.27	0.685048	0.266222	0.382539	0.220281	0.0100757	0.0598875
Vsig10	231668	2264.78	0.320271	0.124481	0.265021	0.11464	0.0100865	0.0599259
Emsy	233545	1328.09	0.594966	0.2313	0.365475	0.194072	0.0101035	0.0600012
Wdcp	238037	134.927	0.614931	0.239163	0.369507	0.199808	0.0101352	0.0601639
Tfdp1	21781	8580.77	-0.368338	0.143334	-0.290052	0.129543	0.0101762	0.0603814
Cldn15	60363	730.778	-1.63692	0.637058	-0.504351	0.572208	0.0101845	0.060405
Wdr12	57750	1662.03	-0.427913	0.166556	-0.31604	0.147132	0.0101937	0.0604082
Sh3pxd2b	268396	7528.7	0.398001	0.154907	0.303656	0.138403	0.0101907	0.0604082
Fpgs	14287	1515.1	-0.503545	0.196023	-0.341955	0.168601	0.0102049	0.0604493
Slc39a8	67547	2038.84	0.653787	0.254544	0.376532	0.211195	0.010215	0.0604575
Gspt2	14853	61.1043	-0.969461	0.377434	-0.42096	0.318376	0.0102123	0.0604575
LOC105245869	105245869	167.337	-0.527973	0.205602	-0.34882	0.17547	0.0102306	0.0604983
Rps17	20068	15570.3	-0.495638	0.193007	-0.339499	0.166422	0.0102293	0.0604983
Nrp1	18186	1507.81	1.83095	0.71309	0.518496	0.630831	0.0102399	0.0605276
Eef1a1	13627	410321	-0.201507	0.0785361	-0.185224	0.0755121	0.0102943	0.0608235
Me2	107029	4559.1	0.451236	0.17588	0.324564	0.153982	0.0103	0.0608317
Septin5	NA	10507	-0.45152	0.176058	-0.324595	0.154107	0.0103293	0.0609786
Cyfip1	20430	12904.1	0.302885	0.118126	0.254664	0.109459	0.0103446	0.0609917
Elmod2	244548	987.869	0.486293	0.18965	0.336278	0.16397	0.0103424	0.0609917
Polr2e	66420	2611.98	-0.495024	0.19306	-0.338983	0.166426	0.0103446	0.0609917
Ppp4c	56420	6299.23	-0.30198	0.117789	-0.254115	0.109183	0.010355	0.0610271
Crcp	12909	1270.64	-0.484926	0.189184	-0.33577	0.163627	0.0103699	0.0610891
Phospho1	237928	590.83	-0.710951	0.27742	-0.385173	0.228645	0.0103855	0.0611554
Grk6	26385	4037.92	-0.375999	0.146763	-0.293313	0.132166	0.0104087	0.061226
Sf3b4	107701	3506.43	-0.376589	0.146997	-0.293586	0.132346	0.0104107	0.061226
Atp6v0b	114143	2661.05	-0.422117	0.164754	-0.313294	0.14576	0.0104041	0.061226
Eef1d	66656	6959.38	-0.40816	0.159338	-0.307557	0.141713	0.0104193	0.0612505
Zik1	22775	101.432	0.868741	0.339209	0.406479	0.281193	0.0104347	0.0612896
Suclg1	56451	3899.78	-0.377571	0.147423	-0.294007	0.132671	0.0104328	0.0612896
Cxcl1	14825	531.998	1.02528	0.400435	0.426357	0.34011	0.0104547	0.0613813
Dgkz	104418	7852.29	-0.367822	0.143674	-0.289339	0.129779	0.0104638	0.0614088
Btg2	12227	5001.53	0.468395	0.182992	0.330089	0.159123	0.0104779	0.0614659
Nsmce4a	67872	1768.63	-0.458804	0.179259	-0.326794	0.15641	0.0104839	0.0614752
Get4	67604	2299.3	-0.379674	0.148497	-0.294759	0.133481	0.0105647	0.0619228
Sel1l	20338	4731.41	0.325765	0.127459	0.267469	0.117007	0.0105934	0.0620646
Coq4	227683	699.647	-0.46263	0.181067	-0.327784	0.157694	0.010618	0.0621383
Eef1aknmt	71449	975.912	-0.392349	0.15356	-0.300384	0.137331	0.010618	0.0621383
A930007A09Rik	432999	243.094	0.69746	0.27298	0.381972	0.224855	0.0106193	0.0621383
Hdgf	15191	29990.4	-0.266509	0.104331	-0.231669	0.0979729	0.0106356	0.0622075
Tom1	21968	729.718	-0.430004	0.168496	-0.315731	0.148482	0.0107103	0.0626185
Sema3c	20348	12698.5	0.629375	0.246725	0.36985	0.204896	0.0107441	0.0627893
Kcnk10	72258	27.3772	-3.25638	1.27693	-0.464541	0.811257	0.0107672	0.0628983
Hmgcs2	15360	140.773	2.18054	0.855454	0.518776	0.708161	0.0108037	0.0630016
Zfand3	21769	1949.45	0.267732	0.105042	0.232337	0.0985685	0.0108092	0.0630016
Golga4	54214	7438.95	0.472934	0.185538	0.330765	0.160885	0.0108036	0.0630016
Map10	74393	64.5485	1.11895	0.43894	0.435617	0.377055	0.0107968	0.0630016
Scrn2	217140	581.756	-0.353109	0.138544	-0.281576	0.125762	0.010812	0.0630016
Ankhd1	108857	4974.82	0.514248	0.201723	0.34331	0.172489	0.0107945	0.0630016
Tm6sf2	107770	65.0725	-1.38578	0.543765	-0.468853	0.481108	0.0108189	0.0630155
Mrps12	24030	566.149	-0.565014	0.221723	-0.356161	0.186742	0.0108252	0.063026
B4galt5	56336	1455.59	-0.806949	0.316723	-0.396171	0.260209	0.0108403	0.0630871
Lamtor4	66096	670.648	-0.657849	0.258256	-0.374465	0.213358	0.0108567	0.0631564
Cnot11	52846	1685.94	-0.246838	0.0969119	-0.218247	0.0916433	0.0108641	0.0631733
Dbt	13171	1351.69	-0.357754	0.140473	-0.283802	0.127261	0.0108724	0.0631951
Epb41l1	13821	2298.44	0.638189	0.25063	0.370895	0.207657	0.0108859	0.0632205
Neu1	18010	3913.05	-0.426698	0.167567	-0.314087	0.147769	0.0108832	0.0632205
Vcl	22330	12201.9	0.389194	0.152853	0.298504	0.136765	0.0108906	0.0632216
Pcgf3	69587	5875.46	0.374312	0.147026	0.291716	0.13232	0.0109	0.0632499
Suds3	71954	5795.05	-0.198111	0.0778227	-0.18235	0.0748671	0.0109066	0.0632618
Psmg1	56088	940.466	-0.40187	0.157943	-0.303897	0.140597	0.0109466	0.0634677
Cldn23	71908	579.901	0.691177	0.271713	0.379402	0.22345	0.0109661	0.0635541
Rpl14	67115	30088.4	-0.577108	0.226939	-0.358326	0.190387	0.0109904	0.063642
Ercc2	13871	1134.28	-0.503366	0.197932	-0.339658	0.169722	0.0109864	0.063642
Natd1	24083	669.382	0.518013	0.203736	0.343738	0.173851	0.0110039	0.0636939
Snhg16	66293	300.721	-1.01199	0.39811	-0.420347	0.335062	0.0110224	0.0637746
Man1c1	230815	124.993	1.4256	0.560915	0.470871	0.495193	0.0110362	0.0637965
Ydjc	69101	1138.36	-0.549073	0.216041	-0.351669	0.182589	0.0110372	0.0637965
Atp5k	11958	1318.5	-0.776387	0.305492	-0.391123	0.250317	0.0110399	0.0637965
Nr1h4	20186	115.273	-1.18606	0.466719	-0.441924	0.403444	0.0110453	0.063801
Ap1s1	11769	6588.23	-0.353585	0.139148	-0.281472	0.126215	0.0110513	0.0638091
Runx2	12393	1382.62	0.700395	0.275652	0.380397	0.226376	0.0110578	0.0638172
Fabp2	14079	80.5758	-1.9114	0.752302	-0.508609	0.646145	0.0110618	0.0638172
Rrp1b	72462	2780.41	-0.360845	0.142034	-0.285031	0.128457	0.0110678	0.0638252
Sult1b1	56362	60.1775	-1.35523	0.53371	-0.461979	0.468865	0.0111087	0.0639288
Ndufs7	75406	1583.8	-0.633056	0.249271	-0.369118	0.206481	0.0110971	0.0639288
Zbp1	58203	33.2003	1.65242	0.650746	0.492028	0.572292	0.0111085	0.0639288
2610008E11Rik	72128	342.925	0.675315	0.265906	0.376329	0.218875	0.0110954	0.0639288
Sf3b5	66125	1785.23	-0.573366	0.2258	-0.357089	0.189508	0.0111085	0.0639288
Ppef1	237178	128.151	-1.09602	0.431732	-0.429942	0.367857	0.0111278	0.0639595
Rps20	67427	16676	-0.51727	0.203744	-0.343188	0.173816	0.0111226	0.0639595
Nhlrc4	621239	13.2435	3.04065	1.19773	0.47437	0.798831	0.0111271	0.0639595
Cebpd	12609	462.786	-0.799007	0.314768	-0.393536	0.257903	0.011136	0.0639803
Psmd8	57296	6809.42	-0.342942	0.135114	-0.275937	0.12305	0.0111436	0.0639976
Avpi1	69534	1867.25	-0.512881	0.202083	-0.341899	0.172626	0.0111495	0.0640053
Tmem11	216821	1290.74	-0.479699	0.189032	-0.332032	0.16331	0.0111595	0.064036
Fgf13	14168	250.951	1.05604	0.4163	0.42451	0.352177	0.0111894	0.0641021
Zfp629	320683	1054.11	0.530773	0.20923	0.346597	0.177689	0.0111872	0.0641021
Aspscr1	68938	2704.68	-0.398571	0.157103	-0.302067	0.139937	0.0111804	0.0641021
Fdx2	68165	94.9261	-0.948385	0.373808	-0.411506	0.310947	0.0111779	0.0641021
Rps15a	267019	11751.5	-0.577247	0.227587	-0.357628	0.190735	0.0112006	0.0641402
Cdc26	66440	1314.11	-0.426526	0.168184	-0.313341	0.148172	0.0112108	0.0641723
Wdr44	72404	569.923	0.354638	0.13987	0.281744	0.126764	0.0112289	0.0642496
Mroh1	223658	3274.44	0.510024	0.201228	0.340789	0.171983	0.0112592	0.064311
Uxt	22294	350.457	-0.584895	0.230746	-0.359099	0.192965	0.0112512	0.064311
Pacs1	107975	1058.61	0.476309	0.187935	0.330695	0.162499	0.0112627	0.064311
Sigirr	24058	1088.05	0.340412	0.134295	0.274485	0.122398	0.011251	0.064311
Sccpdh	109232	424.469	-0.795275	0.31376	-0.392423	0.256804	0.0112556	0.064311
Mcts2	66405	234.952	-0.614613	0.24256	-0.364972	0.201447	0.0112813	0.0643907
Ntf5	78405	136.629	0.658008	0.259746	0.372634	0.214045	0.0113003	0.0644465
Llgl1	16897	4181.6	0.322573	0.127333	0.264872	0.116867	0.0112997	0.0644465
Pdss1	56075	632.386	-0.6969	0.275176	-0.378674	0.225683	0.0113234	0.0644727
Rev1	56210	1325.52	-0.408972	0.161483	-0.306152	0.143195	0.0113221	0.0644727
Mfsd5	106073	1733.23	-0.364835	0.144052	-0.286582	0.129995	0.0113199	0.0644727
Wdfy2	268752	555.085	0.559283	0.220802	0.353214	0.185848	0.0113104	0.0644727
Dph2	67728	726.293	-0.49698	0.196275	-0.336824	0.168436	0.0113396	0.0645302
Ppm1l	242083	567.518	0.668028	0.263838	0.3741	0.217061	0.0113428	0.0645302
Cby1	73739	618.868	-0.407457	0.160953	-0.305465	0.142796	0.0113567	0.0645833
Pcdhgb6	93703	182.645	0.715981	0.282867	0.381262	0.231578	0.0113686	0.0646244
0610010K14Rik	104457	740.164	-0.51223	0.20239	-0.341071	0.17277	0.0113769	0.0646454
Tmem181c-ps	100040525	1530.88	0.850913	0.336236	0.398563	0.275874	0.0113835	0.0646565
Lyrm4	380840	339.602	-0.553893	0.218883	-0.351699	0.184451	0.0113887	0.0646594
Rin2	74030	7730.37	0.527443	0.20848	0.345071	0.177075	0.0114081	0.0646908
Ftsj1	54632	1134.56	-0.346885	0.137111	-0.277605	0.124598	0.0114076	0.0646908
Rpl36	54217	8414.27	-0.723976	0.286148	-0.382233	0.234099	0.0114036	0.0646908
9830132P13Rik	329753	10.5419	2.12378	0.8397	0.507203	0.69103	0.0114321	0.0648003
Glrx3	30926	805.894	-0.357632	0.141447	-0.282893	0.127971	0.0114589	0.0648796
Tlr5	53791	51.4206	1.1301	0.446997	0.431355	0.381089	0.0114647	0.0648796
Atp10a	11982	382.283	1.6513	0.65315	0.486979	0.570112	0.0114647	0.0648796
9130023H24Rik	100043133	346.65	0.714306	0.282532	0.380587	0.23119	0.0114637	0.0648796
Atp5e	67126	3099.87	-0.790332	0.312639	-0.390657	0.255428	0.0114735	0.0649031
Rtraf	68045	4131.67	-0.348864	0.138032	-0.278495	0.125312	0.0114902	0.0649188
Rps13	68052	14734.6	-0.555913	0.219951	-0.351851	0.185161	0.0114896	0.0649188
Rbbp4	19646	12586.5	-0.239753	0.0948501	-0.212944	0.089856	0.011481	0.0649188
Igfbp4	16010	2579.18	1.06656	0.422053	0.423389	0.356244	0.0115017	0.0649424
Nanos1	332397	408.519	-0.429448	0.169943	-0.313855	0.149418	0.0115037	0.0649424
Gmnn	57441	1126.64	-0.70933	0.280728	-0.379654	0.229728	0.0115123	0.0649646
Ahsa1	217737	5278.9	-0.413981	0.163861	-0.307798	0.144934	0.0115235	0.0650013
Matn4	17183	20.0301	-1.3041	0.516243	-0.451555	0.44856	0.0115323	0.065025
Setd6	66083	839.927	-0.398493	0.157773	-0.301381	0.140397	0.0115458	0.0650485
Ube3a	22215	6226.6	0.493724	0.195472	0.335323	0.167808	0.0115435	0.0650485
Hecw2	329152	46.9902	1.2634	0.50024	0.446608	0.432946	0.0115507	0.0650494
Phlda2	22113	393.2	-0.927006	0.367139	-0.406414	0.303277	0.0115717	0.065118
Dmrta2	242620	120.972	1.64647	0.652085	0.485142	0.568063	0.0115722	0.065118
Gnb5	14697	527.904	0.667491	0.264384	0.373027	0.217232	0.0115795	0.0651329
Parp12	243771	1445.35	0.484891	0.192075	0.332556	0.165378	0.0115867	0.0651473
Rpl35	66489	14549.2	-0.686801	0.27214	-0.37589	0.223032	0.0116125	0.0652396
Fas	14102	61.7434	-1.02741	0.407101	-0.41791	0.341103	0.0116121	0.0652396
Cnot4	53621	1221.66	0.390071	0.154584	0.297629	0.137992	0.011624	0.0652779
2810414N06Rik	102640772	28.8187	1.0664	0.422677	0.422345	0.356164	0.0116367	0.0653231
Gps1	209318	4140.36	-0.322527	0.127857	-0.264447	0.117268	0.0116505	0.0653739
Trp53	22059	9310.58	-0.252023	0.0999221	-0.221288	0.0942056	0.0116626	0.0653999
Dnaja3	83945	4386.4	-0.349373	0.13853	-0.27851	0.125688	0.0116692	0.0653999
Frs3	107971	34.5554	1.0652	0.422352	0.421978	0.355695	0.0116666	0.0653999
Bahd1	228536	1830.45	0.345394	0.136995	0.276467	0.124487	0.0116948	0.0655173
Isg20l2	229504	3921.16	-0.363417	0.144194	-0.285308	0.130071	0.0117241	0.065655
Ahr	11622	3715.2	0.769941	0.305548	0.386741	0.249088	0.0117399	0.0656959
Lsm1	67207	682.348	-0.553646	0.219727	-0.350513	0.184888	0.0117455	0.0656959
Dmac2	66349	547.317	-0.408076	0.16195	-0.305002	0.143488	0.0117435	0.0656959
Zfp706	68036	7001.82	-0.263702	0.104667	-0.229003	0.0982283	0.0117544	0.0657189
9930014A18Rik	320469	440.561	-0.463158	0.18395	-0.325117	0.159518	0.0118075	0.0659896
Ttc7b	104718	447.61	-0.601675	0.239003	-0.36051	0.198527	0.0118213	0.0660404
Nop10	66181	2256.37	-0.61727	0.2456	-0.362964	0.203165	0.0119603	0.0667897
Ssr4	20832	2789.42	-0.512929	0.20413	-0.339592	0.173807	0.0119791	0.0668681
Zbtb39	320080	2049.27	-0.388076	0.154456	-0.296156	0.137857	0.011987	0.0668853
9430038I01Rik	77252	230.272	-0.775609	0.308725	-0.386198	0.251227	0.0119949	0.0669028
Slc29a1	63959	2419.26	-0.548828	0.218481	-0.348587	0.183898	0.0120042	0.0669277
Bud31	231889	2022.67	-0.53061	0.211277	-0.344088	0.178824	0.0120239	0.0670108
Ptprn2	19276	10.0111	3.28203	1.30701	0.438934	0.792253	0.0120355	0.0670281
Zfp709	236193	124.661	0.53152	0.211671	0.344281	0.179096	0.0120366	0.0670281
Polr2c	20021	1757.15	-0.402043	0.160145	-0.301967	0.142107	0.0120561	0.06711
Fau	14109	11735.2	-0.579568	0.230924	-0.355164	0.192635	0.0120808	0.0671962
Drg2	13495	2011.85	-0.35579	0.141763	-0.281124	0.128167	0.0120813	0.0671962
Dennd11	NA	2739.53	0.518076	0.206474	0.340632	0.175418	0.0121019	0.0672843
Ppil3	70225	925.276	-0.453794	0.180869	-0.321303	0.157244	0.0121084	0.0672923
Zfp316	54201	549.845	0.541834	0.215972	0.346593	0.18209	0.0121137	0.0672923
Gm3414	100041576	394.811	0.556324	0.221758	0.349974	0.186155	0.0121178	0.0672923
Scyl2	213326	4825.79	0.338749	0.135038	0.272521	0.122926	0.0121231	0.067295
Slc5a3	53881	1723.45	0.714967	0.285036	0.377705	0.232264	0.0121301	0.0673067
Cttn	13043	16546.4	0.284501	0.113429	0.241897	0.105531	0.0121356	0.0673108
Limch1	77569	27.2123	1.73427	0.691824	0.482928	0.591124	0.0121828	0.0675454
Kat2b	18519	1671.55	0.430814	0.17189	0.312963	0.150732	0.0121989	0.0676001
Krt12	268482	51.6782	-2.1866	0.872465	-0.494282	0.695971	0.0122023	0.0676001
Zfp62	22720	1149.15	0.467026	0.186368	0.325443	0.161162	0.0122127	0.0676307
Cxxc1	74322	2356.39	-0.342902	0.136869	-0.27451	0.124353	0.0122338	0.0676938
Kmt2a	214162	4709.19	0.630413	0.251621	0.364321	0.207306	0.012231	0.0676938
Ddx20	53975	1703.94	-0.35092	0.140102	-0.278503	0.126868	0.0122536	0.0677762
Cggbp1	106143	6143.83	0.351322	0.140292	0.278677	0.127014	0.0122721	0.0678517
Psmb6	19175	4443.71	-0.450969	0.180096	-0.319971	0.156656	0.0122783	0.0678589
Phlda3	27280	4324.81	-0.446105	0.178176	-0.318269	0.155272	0.012289	0.0678915
Snrpd2	107686	3433.68	-0.623101	0.2489	-0.362788	0.205297	0.0122999	0.0678979
Aph1b	208117	193.073	0.590517	0.235874	0.356683	0.196019	0.0122963	0.0678979
Cep250	16328	1832.02	0.63795	0.254909	0.365256	0.20961	0.0123266	0.0680185
Nxn	18230	2041.31	-0.461832	0.184605	-0.323427	0.159872	0.0123587	0.0681684
Nsf	18195	4513.75	-0.297213	0.118828	-0.249326	0.109951	0.0123772	0.0682435
Nr1h3	22259	31.5595	-1.11966	0.447753	-0.42273	0.376525	0.0123975	0.0683286
Mrps35	232536	1442.23	-0.471389	0.188522	-0.32639	0.162655	0.0124037	0.0683357
Clptm1l	218335	8534.2	-0.207651	0.0830648	-0.189116	0.0795324	0.0124238	0.0684194
Rpl8	26961	33786.8	-0.505854	0.202387	-0.336438	0.17244	0.0124389	0.0684755
Fzd4	14366	43.2801	1.38917	0.555829	0.451586	0.477986	0.0124448	0.0684808
Exosc7	66446	1270.1	-0.598953	0.239673	-0.357805	0.198618	0.0124529	0.0684985
Ampd2	109674	2761.62	-0.449164	0.179826	-0.318885	0.156422	0.0124977	0.0687175
Pdzd4	245469	107.069	1.1241	0.450114	0.422361	0.378177	0.0125115	0.0687662
Cdkl2	53886	1048	0.457631	0.183303	0.321645	0.158906	0.0125399	0.0688951
Mthfd1	108156	5992.92	-0.415611	0.166525	-0.306493	0.146757	0.0125679	0.0690218
Fam161b	217705	27.3247	1.04464	0.418712	0.412941	0.347735	0.0125997	0.0691694
Timm17a	21854	2490.29	-0.40752	0.163351	-0.303234	0.144416	0.0126047	0.0691694
Ly6e	17069	28626	0.790942	0.31712	0.384973	0.256934	0.0126262	0.0691748
Ylpm1	56531	3478.44	0.383112	0.153607	0.292965	0.137154	0.0126278	0.0691748
Maats1	320214	19.0919	-1.48469	0.595227	-0.45885	0.510907	0.0126198	0.0691748
Peg3	18616	29.3822	-2.52744	1.01345	-0.47829	0.740865	0.0126347	0.0691748
Ap3s2	11778	2443.3	-0.298941	0.119876	-0.250099	0.110794	0.0126404	0.0691748
Pdcd5	56330	1279.24	-0.481173	0.192891	-0.328913	0.165704	0.0126122	0.0691748
Csf1r	12978	26.9771	-1.71515	0.687758	-0.475842	0.583205	0.0126373	0.0691748
Mrpl33	66845	1270.65	-0.606581	0.24326	-0.358582	0.201042	0.0126472	0.0691848
Mettl25	216292	228.278	-0.48163	0.193206	-0.328906	0.165913	0.0126729	0.0692987
Rfc5	72151	2202.43	-0.424623	0.170349	-0.309727	0.149538	0.0126789	0.0693043
Sergef	27414	461.848	-0.453687	0.182054	-0.319985	0.157982	0.0127011	0.0693983
Smpd4	77626	2112.79	-0.318513	0.127855	-0.261074	0.117211	0.0127309	0.0695339
Scamp1	107767	2724.51	0.297124	0.119312	0.248926	0.11033	0.0127627	0.06968
Snx24	69226	931.899	0.341176	0.137045	0.272947	0.124455	0.0127914	0.0698094
Pbxip1	229534	1181.06	0.450637	0.181056	0.318724	0.157247	0.0128125	0.0698972
Dsn1	66934	581.672	-0.424435	0.170565	-0.309369	0.149673	0.012832	0.0699362
Zfp783	232785	53.757	-0.845464	0.339787	-0.390034	0.275385	0.0128385	0.0699362
Ddrgk1	77006	1660.19	-0.356827	0.143386	-0.280622	0.129364	0.0128257	0.0699362
Zfp330	30932	1538	-0.404052	0.162416	-0.301408	0.143695	0.0128547	0.0699362
Rc3h2	319817	6139.56	0.620621	0.249447	0.360418	0.205309	0.0128468	0.0699362
Sp110	109032	45.313	-1.6886	0.678743	-0.471563	0.574434	0.0128523	0.0699362
Sdc1	20969	29148.2	0.30732	0.123522	0.254723	0.113735	0.0128473	0.0699362
Tcim	69068	1148.83	0.939095	0.377525	0.399902	0.308472	0.0128642	0.0699393
Wls	68151	6434.31	0.582015	0.233979	0.353133	0.194376	0.0128658	0.0699393
Tcp11l2	216198	393.912	0.603796	0.242748	0.357315	0.200543	0.0128704	0.0699393
Hspa14	50497	2682.34	-0.392422	0.157796	-0.296558	0.140264	0.0128862	0.0699708
Rbks	71336	139.803	-0.862866	0.346957	-0.391679	0.28141	0.0128843	0.0699708
Gm14326	665211	446.186	0.446553	0.17959	0.317153	0.156181	0.0129002	0.0700197
Rps19	20085	18332.2	-0.574609	0.231138	-0.351462	0.19236	0.0129187	0.0700711
9130024F11Rik	329160	79.4293	0.95677	0.384867	0.401444	0.314952	0.0129197	0.0700711
Ptcd2	68927	1544.57	-0.362898	0.145994	-0.283362	0.131354	0.0129291	0.0700946
Tfpt	69714	420.05	-0.521981	0.210088	-0.339288	0.177665	0.0129703	0.0702305
Fam129b	227737	24595.5	0.335484	0.135017	0.269833	0.122859	0.0129641	0.0702305
Timm17b	21855	795.986	-0.498266	0.200551	-0.332985	0.171002	0.0129738	0.0702305
Exoc3l	277978	8.85649	2.09598	0.843631	0.482543	0.672438	0.0129743	0.0702305
Zfp503	218820	833.444	-1.63977	0.660133	-0.466773	0.55928	0.0129916	0.070297
Bcl2l15	229672	281.325	-1.47145	0.592447	-0.453611	0.505168	0.0130033	0.0703331
Rwdd1	66521	1752.11	-0.37654	0.151651	-0.289453	0.135642	0.0130306	0.0704529
Fam114a1	68303	227.999	1.22386	0.493122	0.428775	0.415731	0.01307	0.0706114
Mbp	17196	3473.22	-0.42038	0.169375	-0.307413	0.148774	0.0130666	0.0706114
Gins2	272551	851.482	-0.6145	0.247734	-0.358408	0.203912	0.0131205	0.0708568
Gm6710	626832	174.051	0.556883	0.224532	0.347058	0.187657	0.0131311	0.0708589
H4c9	319158	108.327	-1.0052	0.40527	-0.405265	0.332932	0.0131266	0.0708589
Ccp110	101565	1641.04	-0.353145	0.142419	-0.278422	0.128596	0.0131525	0.0709474
Plekha1	101476	2610.62	0.341673	0.137814	0.272746	0.125031	0.0131667	0.0709964
Gbe1	74185	523.254	0.540067	0.217881	0.3431	0.183012	0.0131853	0.0710693
Cd300lb	217304	14.1872	2.40482	0.970474	0.47384	0.720155	0.0132125	0.0711607
Rpl13	270106	28069.9	-0.452994	0.182803	-0.318683	0.158423	0.0132106	0.0711607
Eif4h	22384	23984.4	-0.205247	0.0828352	-0.187003	0.0793221	0.0132205	0.0711761
Rps4l	66184	209.627	-3.99901	1.61413	-0.363344	0.767028	0.0132305	0.0712029
5033406O09Rik	77675	86.998	0.845325	0.341259	0.387943	0.275703	0.0132464	0.0712607
Ar	11835	32.7214	2.41585	0.975344	0.472858	0.721189	0.0132522	0.0712643
Ramp1	51801	59.4819	1.676	0.676913	0.46556	0.568664	0.0132883	0.0714309
Krt19	16669	164101	0.341125	0.137838	0.272277	0.125039	0.01333	0.0716275
Dnajc7	56354	5193.83	-0.27263	0.110169	-0.233601	0.102796	0.0133371	0.0716379
Cacybp	12301	3704.84	-0.576989	0.233179	-0.350638	0.193577	0.0133442	0.0716486
Yars2	70120	1053.58	-0.572179	0.231325	-0.349555	0.19227	0.0133802	0.0717963
Slc25a15	18408	1297.42	-0.454639	0.183809	-0.318871	0.159108	0.013382	0.0717963
Arc	11838	232.659	1.1695	0.472854	0.420622	0.39489	0.0133882	0.071802
Dnah17	69926	25.548	-1.62326	0.656383	-0.461015	0.552514	0.0133969	0.0718208
Mocs2	17434	1088.11	-0.482896	0.195326	-0.327526	0.167228	0.0134263	0.0719232
Tent5c	74645	414.292	1.2744	0.515468	0.431025	0.434092	0.0134243	0.0719232
Rhobtb3	73296	264.715	1.12482	0.45503	0.415644	0.37796	0.0134373	0.0719545
Rpl36a	19982	8391.09	-0.706081	0.285674	-0.371012	0.231171	0.0134497	0.0719798
Cavin4	68016	25.9066	-1.06871	0.432417	-0.409729	0.356758	0.0134557	0.0719798
Grasp	56149	1025.53	0.425402	0.172128	0.308571	0.150719	0.0134575	0.0719798
Mtg2	52856	544.963	-0.344495	0.139407	-0.273795	0.126249	0.0134683	0.07201
Kansl3	226976	2471.3	-0.243795	0.0986817	-0.214619	0.0931135	0.0134917	0.0721074
Klk6	19144	243.765	-1.21018	0.48991	-0.423911	0.410088	0.0135037	0.0721437
Rbms2	56516	2446.19	0.45604	0.184633	0.31906	0.159669	0.0135118	0.0721597
Csrp1	13007	5436.14	-0.495026	0.200461	-0.330731	0.170793	0.0135327	0.0721884
Rpl9	20005	23664.9	-0.698184	0.282724	-0.369655	0.228883	0.0135306	0.0721884
Snrnp25	78372	421.635	-0.609934	0.246968	-0.356267	0.20312	0.013523	0.0721884
Agpat5	52123	3066.88	-0.374429	0.151655	-0.287762	0.135599	0.013551	0.0722582
Commd1	17846	1151.09	-0.523629	0.212126	-0.338124	0.178888	0.0135686	0.0723245
Cox4i1	12857	12185.8	-0.607033	0.245992	-0.355508	0.20239	0.0135989	0.0724581
Serpina3h	546546	118.947	-3.71373	1.5051	-0.380482	0.769036	0.0136086	0.0724824
Acox3	80911	1085.39	0.460759	0.186802	0.320306	0.161182	0.0136416	0.07263
Zfp57	22715	434.85	0.723287	0.293345	0.37228	0.236676	0.0136763	0.0726866
Svop	68666	14.6968	-2.06113	0.836083	-0.472311	0.660118	0.013693	0.0726866
Chchd7	66433	266.769	-0.596646	0.241989	-0.353379	0.199544	0.0136786	0.0726866
Atp5c1	11949	7555.76	-0.364167	0.147724	-0.282918	0.132613	0.0136939	0.0726866
Ndufs6	407785	1832.18	-0.533269	0.216282	-0.340164	0.181728	0.0136775	0.0726866
Ano3	228432	411.745	-0.730264	0.296141	-0.373176	0.23881	0.0136658	0.0726866
Uprt	331487	3843.36	0.52551	0.213166	0.338265	0.179569	0.0136916	0.0726866
Sdr39u1	654795	1119.39	-0.44626	0.180989	-0.315494	0.157049	0.0136756	0.0726866
Tars2	71807	2025.38	-0.294491	0.119474	-0.246567	0.110429	0.0137052	0.0726913
Bola1	69168	450.675	-0.702242	0.284882	-0.369524	0.230304	0.0137005	0.0726913
Eloc	67923	1868.73	-0.461127	0.187116	-0.32025	0.161388	0.0137243	0.0727651
Hpcal4	170638	581.422	0.808243	0.327986	0.381688	0.263735	0.0137296	0.0727654
Slc22a4	30805	378.584	0.897266	0.364246	0.390616	0.294071	0.0137643	0.0729093
Gna14	14675	211.943	2.17818	0.884258	0.470841	0.681142	0.0137672	0.0729093
Cct7	12468	17017.1	-0.305138	0.123904	-0.252608	0.114004	0.0137898	0.0730012
Rpl35a	57808	12376.8	-0.669428	0.271858	-0.364699	0.220651	0.0138005	0.0730023
Glipr2	384009	419.79	-1.14596	0.465354	-0.415255	0.38572	0.0137953	0.0730023
Rpl39	67248	9503.44	-0.709587	0.288234	-0.369987	0.232665	0.0138224	0.0730625
Kremen1	84035	2586.77	0.400725	0.162773	0.298471	0.143849	0.0138216	0.0730625
Rnf213	672511	7416.4	0.635279	0.258094	0.359446	0.210762	0.0138389	0.0731221
Ndufa11	69875	1202.46	-0.55652	0.226214	-0.344809	0.188507	0.013888	0.0733261
Kpna2	16647	13341.8	-0.401351	0.163136	-0.29862	0.144109	0.013885	0.0733261
BC031181	407819	1968.32	-0.478018	0.194366	-0.324991	0.166445	0.013918	0.0734566
Mir10a	723893	14.8019	1.74093	0.708061	0.461334	0.58373	0.013943	0.0735609
Itgb5	16419	845.79	0.693489	0.282104	0.367382	0.227976	0.0139606	0.073626
Mrpl42	67270	1588.08	-0.40619	0.165318	-0.300332	0.145695	0.0140096	0.0737726
Tmem192	73067	561.723	-0.336156	0.136809	-0.268993	0.124199	0.0140059	0.0737726
Tmem242	70544	1638.71	-0.516713	0.2103	-0.335285	0.177489	0.0140093	0.0737726
Tmsb4x	19241	17456	0.718154	0.292245	0.37037	0.235466	0.0139958	0.0737726
Nol11	68979	2196.87	-0.301449	0.122742	-0.250284	0.113059	0.0140508	0.0739335
Myo19	66196	1443.77	-0.380505	0.154929	-0.289711	0.138012	0.0140496	0.0739335
Rab12	19328	867.36	0.501683	0.204287	0.331291	0.173316	0.0140582	0.0739448
Phka1	18679	1258.21	0.348143	0.141796	0.274853	0.128055	0.0140792	0.0740275
Coprs	66423	317.236	-0.653674	0.266287	-0.361365	0.216395	0.0140973	0.0740944
Col4a5	12830	152.548	0.969742	0.395079	0.395871	0.320151	0.014106	0.0741125
Nr2c1	22025	1342.37	0.350093	0.14266	0.275739	0.128716	0.0141263	0.0741197
Lmntd2	72000	290.702	0.804465	0.3278	0.379499	0.262867	0.0141223	0.0741197
Slc52a3	69698	1506.54	0.678375	0.276418	0.364769	0.223666	0.0141213	0.0741197
Scaper	244891	990.932	0.611542	0.249205	0.354592	0.20432	0.0141287	0.0741197
Casq2	12373	57.7513	-0.933225	0.380367	-0.392111	0.307024	0.0141479	0.0741705
Tmtc2	278279	2230.29	0.423394	0.17257	0.306598	0.150944	0.014149	0.0741705
Dcaf15	212123	1460.99	-0.46299	0.188724	-0.319937	0.162439	0.0141568	0.0741837
Trappc9	76510	1690.89	0.43786	0.178515	0.311676	0.155205	0.0141753	0.0742249
Fam3c	27999	2207.87	0.523845	0.213566	0.336628	0.179691	0.014173	0.0742249
Mt4	17752	8.44862	-2.37653	0.969557	-0.459825	0.706922	0.0142403	0.0745368
Msl1	74026	4348.88	0.237469	0.0969081	0.209876	0.0915837	0.0142674	0.0746328
Gucy2c	14917	2033.01	-0.895226	0.365337	-0.387815	0.293688	0.0142693	0.0746328
Syk	20963	1084.5	0.73316	0.299248	0.371013	0.240385	0.0142855	0.0746893
Itgam	16409	55.344	-1.44196	0.588587	-0.438596	0.491454	0.0142911	0.0746906
Tma7	66167	2816.16	-0.624792	0.255079	-0.356209	0.208316	0.014309	0.0747566
Bcl9l	80288	4545.52	0.543875	0.22207	0.340877	0.185488	0.014321	0.0747908
Hacd2	70757	1828.88	-0.303752	0.124057	-0.25133	0.114105	0.0143459	0.074893
4931406C07Rik	70984	1816.38	-0.391507	0.159908	-0.293903	0.141682	0.0143521	0.0748975
Prdm2	110593	4554.76	0.33494	0.136825	0.267979	0.124192	0.0143677	0.0749505
Ndrg2	29811	576.566	1.16652	0.476603	0.413133	0.39298	0.0143828	0.074976
Slc7a3	11989	33.7698	1.40148	0.572646	0.434405	0.477477	0.0143899	0.074976
Aasdhppt	67618	1349.95	-0.401	0.163838	-0.297689	0.144569	0.0143837	0.074976
Ptpn23	104831	3746.76	0.47482	0.19402	0.323019	0.166101	0.0143941	0.074976
Erh	13877	6199.28	-0.560317	0.228976	-0.344169	0.190198	0.0144027	0.0749907
Fam214a	235493	471.208	0.68352	0.279353	0.364394	0.225524	0.014413	0.0749907
Dnaja2	56445	10279.9	-0.245696	0.10041	-0.215412	0.0945713	0.0144083	0.0749907
Ndufs3	68349	2793.33	-0.414185	0.169329	-0.302683	0.148563	0.0144434	0.0750926
Ppil1	68816	2004.05	-0.479843	0.196167	-0.32438	0.167588	0.0144414	0.0750926
Mctp2	244049	711.886	0.74086	0.303117	0.37096	0.243013	0.0145198	0.075462
Krt87	406219	50.6576	1.71042	0.699984	0.453199	0.572537	0.0145451	0.0755653
Akap8	56399	3774.24	-0.350802	0.143578	-0.275565	0.129391	0.0145542	0.0755845
Rnaseh2b	67153	721.871	-0.4976	0.203732	-0.328969	0.172796	0.0145892	0.0757377
Tgfbi	21810	45.5702	-1.65713	0.67859	-0.449921	0.55736	0.0146056	0.0757595
Unc13b	22249	2615.26	0.379624	0.155448	0.288553	0.13835	0.0146006	0.0757595
Prkdc	19090	1820.9	0.587408	0.240552	0.348853	0.198061	0.0146097	0.0757595
Atf1	11908	2525.73	-0.299033	0.12247	-0.24842	0.112819	0.0146187	0.0757779
Smim31	407795	356.011	-0.653632	0.267712	-0.359545	0.216996	0.0146245	0.075778
Lipf	67717	22.4627	-4.92864	2.01876	-0.284533	0.712008	0.0146295	0.075778
Ubxn10	212190	48.6393	1.28381	0.526338	0.4215	0.435501	0.0147227	0.0761257
Nip7	66164	1739.67	-0.579762	0.237695	-0.347099	0.196042	0.014724	0.0761257
C1galt1	94192	4234.62	0.48874	0.200352	0.326296	0.170431	0.0147113	0.0761257
Ccdc124	234388	2088.28	-0.465868	0.190981	-0.319679	0.163916	0.0147143	0.0761257
Abhd18	269423	104.309	0.85479	0.3504	0.381803	0.280113	0.0147088	0.0761257
Zfp367	238673	1380.57	-0.473134	0.1941	-0.321699	0.166077	0.0147858	0.0764169
Ddx52	78394	2376.64	-0.247332	0.101486	-0.216296	0.0954781	0.0148059	0.0764924
Dffb	13368	270.811	-0.656954	0.269588	-0.359373	0.218178	0.0148144	0.0765083
Zfp263	74120	1085.83	0.426828	0.175163	0.306662	0.152716	0.0148202	0.0765096
Aldh3b2	621603	378.2	1.07774	0.442312	0.401864	0.359844	0.0148262	0.0765122
Itch	16396	4621.4	0.33442	0.137287	0.267192	0.124524	0.0148542	0.0765334
Atf7	223922	2835.97	0.384769	0.157938	0.290391	0.140178	0.0148422	0.0765334
Usp8	84092	3763.11	0.274694	0.112768	0.233821	0.104907	0.0148535	0.0765334
Rps16	20055	24197.1	-0.555455	0.227995	-0.341972	0.189351	0.01484	0.0765334
Plch1	269437	2540.9	0.419195	0.172096	0.30385	0.150509	0.0148577	0.0765334
Adam17	11491	4166.77	0.344584	0.141491	0.272196	0.127771	0.0148766	0.0766024
Ces1f	234564	84.5408	-3.09667	1.27163	-0.410426	0.752545	0.0148838	0.076611
Polr2f	69833	1509.07	-0.543176	0.223084	-0.33921	0.185975	0.0148981	0.0766282
Fkbp4	14228	22410.2	-0.387443	0.159117	-0.291431	0.141045	0.0148932	0.0766282
Tmem132a	98170	2083.58	0.64615	0.265394	0.357528	0.215148	0.0149047	0.076634
Rictor	78757	2888.18	0.425747	0.174959	0.306042	0.152551	0.0149573	0.0768759
Tmed1	17083	399.31	-0.655658	0.269488	-0.358649	0.217983	0.0149754	0.0768841
Guk1	14923	945.242	-0.606349	0.249215	-0.351097	0.20384	0.0149729	0.0768841
Mafk	17135	1830.17	-0.265791	0.109238	-0.228196	0.101983	0.0149689	0.0768841
Sgpp1	81535	2201.27	-0.480396	0.19747	-0.323375	0.168375	0.0149844	0.0768848
Erc1	111173	2409.55	0.423672	0.174157	0.305252	0.151973	0.0149866	0.0768848
Tasp1	75812	430.278	-0.400566	0.164678	-0.296566	0.145118	0.0149986	0.0768897
Nop9	67842	3201.04	-0.354455	0.145714	-0.276767	0.130993	0.0149936	0.0768897
Med23	70208	1567.69	0.241013	0.0990983	0.21193	0.093445	0.0150134	0.0769372
Snx6	72183	4258.1	0.376326	0.154753	0.286552	0.137797	0.015025	0.0769685
Gm16090	102633478	21.6202	-1.46927	0.604405	-0.433753	0.498353	0.01506	0.0770913
Pilra	231805	14.7457	-2.79646	1.1503	-0.428264	0.738075	0.0150546	0.0770913
Larp7	28036	2135.22	-0.415785	0.171058	-0.302244	0.149736	0.0150713	0.0771048
Gtpbp3	70359	1110.74	-0.361476	0.148719	-0.27991	0.133265	0.0150737	0.0771048
Twf1	19230	7296.75	-0.227925	0.0938122	-0.202826	0.0889091	0.0151158	0.0771684
Helz	78455	4432.78	0.579666	0.238555	0.346004	0.196455	0.0151027	0.0771684
Pigx	72084	858.191	-0.399371	0.164383	-0.295912	0.14489	0.0151193	0.0771684
Nfkbie	18037	421.084	0.417388	0.171796	0.302758	0.150262	0.0151175	0.0771684
Ilf2	67781	3992.07	-0.289411	0.119111	-0.242466	0.110088	0.0151091	0.0771684
Cnst	226744	789.849	0.409532	0.168548	0.299848	0.147919	0.0151089	0.0771684
Idua	15932	181.621	0.475092	0.19558	0.321546	0.167034	0.0151343	0.0772165
Pdk3	236900	938.95	0.306841	0.126335	0.252347	0.115896	0.0151496	0.0772662
Septin6	NA	361.405	0.467792	0.192621	0.319357	0.164974	0.0151591	0.0772866
Tfpi	21788	47.7005	-3.21691	1.32495	-0.397905	0.751628	0.0151846	0.0773882
Rhobtb1	69288	165.195	0.613165	0.252573	0.351546	0.20603	0.0151959	0.0774177
Rps7	20115	25410.8	-0.605236	0.249463	-0.350051	0.203852	0.0152599	0.0777151
Rps28	54127	7250.66	-0.573605	0.236467	-0.344379	0.194952	0.0152777	0.0777658
9930111J21Rik2	245240	87.7811	1.49194	0.615068	0.433383	0.50501	0.015281	0.0777658
Rpl15	66480	34694.1	-0.537024	0.221422	-0.336856	0.184707	0.015294	0.0778035
Rhno1	72440	964.111	-0.424151	0.174937	-0.304851	0.152487	0.0153255	0.0778788
Gm15663	327812	164.224	0.468088	0.193041	0.319131	0.165236	0.015316	0.0778788
Gm34746	102638104	60.6765	0.932588	0.384619	0.385971	0.30736	0.0153208	0.0778788
Psmb7	19177	6416.06	-0.303613	0.125248	-0.250386	0.115021	0.0153469	0.0779588
Armc7	276905	182.01	-0.480134	0.198087	-0.322519	0.168723	0.015357	0.0779816
Bola3	78653	574.644	-0.515976	0.212913	-0.331806	0.178886	0.0153756	0.0779912
Akr1b10	67861	687.69	0.491392	0.202762	0.325572	0.17194	0.015372	0.0779912
Pdap1	231887	5483.64	-0.39416	0.162631	-0.29348	0.143584	0.0153656	0.0779912
2810408I11Rik	69941	88.2972	-0.923381	0.381154	-0.384711	0.304172	0.0154101	0.0781376
Ccdc115	69668	688.538	-0.591429	0.244183	-0.34719	0.200144	0.0154323	0.0782045
Acot4	171282	36.5132	-1.34968	0.557253	-0.421544	0.457435	0.0154345	0.0782045
Meaf6	70088	613.521	-0.456441	0.188511	-0.315315	0.162054	0.0154655	0.0782196
Timm8b	30057	959.158	-0.618612	0.255434	-0.351664	0.207858	0.0154434	0.0782196
Ehf	13661	25926.9	0.415947	0.171771	0.30168	0.150202	0.0154555	0.0782196
Qtrt1	60507	1208.65	-0.400298	0.165324	-0.295755	0.14554	0.0154652	0.0782196
Zdhhc15	108672	61.8012	-2.46497	1.01791	-0.440533	0.706822	0.0154522	0.0782196
Ppie	56031	1503.99	-0.478916	0.197895	-0.321842	0.168557	0.0155183	0.0784294
Glod5	69824	14.1316	-2.60651	1.07703	-0.433091	0.719908	0.0155165	0.0784294
Stat5b	20851	1011.64	0.350161	0.144772	0.274068	0.130238	0.0155762	0.0784379
Tspan4	64540	1570.7	-0.458813	0.189687	-0.315841	0.162855	0.015572	0.0784379
Ffar2	233079	71.8915	1.05932	0.437817	0.395958	0.352956	0.0155399	0.0784379
Krt1	16678	8.59759	2.06063	0.851782	0.449008	0.647164	0.0155548	0.0784379
Wrnip1	78903	2811.72	-0.289602	0.119687	-0.242253	0.110542	0.0155352	0.0784379
Jtb	23922	1146.05	-0.458917	0.189724	-0.315879	0.162882	0.0155691	0.0784379
Abcc1	17250	8167	0.423656	0.175118	0.304297	0.152588	0.0155524	0.0784379
Ruvbl2	20174	4439.44	-0.380176	0.157168	-0.28746	0.139545	0.0155671	0.0784379
Denr	68184	2983.29	-0.404638	0.167276	-0.297281	0.146947	0.015564	0.0784379
Gpd2	14571	17012.1	0.581862	0.240519	0.345142	0.197587	0.0155548	0.0784379
Ubqln2	54609	3592.55	0.442618	0.183019	0.31069	0.158183	0.0155878	0.0784681
Pdxk	216134	2438.24	-0.589326	0.243786	-0.346255	0.199776	0.015632	0.0786621
Ost4	67695	2020.32	-0.624441	0.258367	-0.351924	0.209754	0.0156544	0.0787462
Gadd45gip1	102060	1449.2	-0.554159	0.229323	-0.339525	0.189938	0.0156704	0.0787987
Moxd1	59012	23.0432	-1.9243	0.796422	-0.44695	0.618975	0.0156845	0.0788408
Zfp169	67911	563.822	0.810035	0.335356	0.373148	0.266093	0.0157158	0.0789699
Gins4	109145	1455.33	-0.27523	0.113954	-0.233557	0.105862	0.0157237	0.0789809
Evl	14026	104.009	-1.54455	0.639617	-0.432621	0.519961	0.0157436	0.0790526
Cox7a2l	20463	6172.05	-0.46223	0.191436	-0.316525	0.16404	0.0157549	0.0790808
Mon1b	270096	2204.15	0.307984	0.12759	0.252422	0.11687	0.0157849	0.0790952
Rps23	66475	17826.2	-0.613138	0.254006	-0.349781	0.206679	0.0157842	0.0790952
Adgra3	70693	2204.39	0.346346	0.143468	0.272038	0.129231	0.0157738	0.0790952
Zfp65	235907	559.682	0.460115	0.190598	0.315848	0.163454	0.015776	0.0790952
Fam193b	212483	965.917	0.484482	0.200712	0.322829	0.170439	0.0157861	0.0790952
Alpi	76768	76.4562	-2.87357	1.19084	-0.413761	0.734627	0.0158191	0.0791798
Srp54a	24067	2955.43	0.227246	0.094174	0.202046	0.089213	0.0158201	0.0791798
Rhbdd1	76867	1670.67	0.329015	0.136348	0.263465	0.123745	0.0158196	0.0791798
Zfp458	238690	106.032	0.580869	0.240913	0.344002	0.197697	0.015904	0.0795711
Mrps16	66242	765.791	-0.599945	0.248854	-0.34726	0.203087	0.0159161	0.0795901
Fdxacb1	382137	395.289	-0.508761	0.211037	-0.328812	0.177462	0.0159192	0.0795901
Ssbp3	72475	7114.95	-0.331164	0.137381	-0.264442	0.124541	0.0159282	0.0796067
Rpl32	19951	21735.8	-0.515592	0.213947	-0.330372	0.179428	0.0159566	0.07972
B230217O12Rik	320879	21.3325	-1.26679	0.525836	-0.410766	0.42763	0.0159918	0.079856
Mrpl40	18100	1046.85	-0.570585	0.236853	-0.341873	0.194908	0.0159952	0.079856
Zfp87	170763	433.437	0.411735	0.171018	0.299182	0.149592	0.0160599	0.0801216
Prmt5	27374	4616.55	-0.337809	0.140305	-0.26761	0.126792	0.0160548	0.0801216
Pbdc1	67683	1122.73	-0.513154	0.213173	-0.329525	0.178871	0.0160745	0.0801655
Rps24	20088	21012.5	-0.569466	0.236656	-0.341347	0.194725	0.016115	0.0803357
Wnt7b	22422	6561.57	0.836986	0.347848	0.373887	0.275232	0.0161202	0.0803357
Adamts13	279028	14.8751	-2.32928	0.968288	-0.437138	0.685103	0.0161475	0.080361
Zfp638	18139	3189.48	0.36382	0.151248	0.27964	0.135091	0.0161527	0.080361
Fbln2	14115	149.808	1.26423	0.52553	0.409504	0.426526	0.0161444	0.080361
Fuca2	66848	2266.45	0.269316	0.111956	0.229653	0.104207	0.016148	0.080361
Rrp7a	74778	5267.73	-0.391035	0.162573	-0.291098	0.143466	0.0161598	0.080361
Ihh	16147	545.005	-1.86349	0.77472	-0.441021	0.602959	0.016156	0.080361
Mst1r	19882	1665.97	0.496707	0.206552	0.325221	0.174344	0.0161835	0.0804337
Phf1	21652	331.702	0.546636	0.22732	0.336689	0.188399	0.016186	0.0804337
Clca1	23844	124.187	1.45308	0.604358	0.422996	0.490107	0.0162019	0.0804843
Mpi	110119	2368.32	-0.293442	0.122079	-0.24394	0.112451	0.0162295	0.0805637
Coq7	12850	570.745	-0.603345	0.250994	-0.34694	0.204385	0.0162245	0.0805637
Ppp1r10	52040	3287.06	0.247605	0.103032	0.215717	0.0967613	0.0162535	0.0806543
Fbxo5	67141	1021.88	-0.568871	0.23677	-0.340811	0.194736	0.0162776	0.0807376
Acp1	11431	4234.4	-0.305465	0.127143	-0.250623	0.116496	0.0162818	0.0807376
Dtd1	66044	689.164	-0.432274	0.179937	-0.306043	0.15591	0.0162896	0.0807474
Dcun1d5	76863	2703.53	-0.479278	0.199616	-0.320255	0.16957	0.0163506	0.0810065
Apcdd1	494504	575.04	-1.52317	0.63441	-0.426092	0.511585	0.0163535	0.0810065
Atp5l	27425	3208.06	-0.722916	0.301147	-0.362044	0.239382	0.0163708	0.0810633
Bcl7a	77045	1162.26	0.348297	0.145107	0.272288	0.130443	0.0163827	0.0810937
Cd274	60533	129.366	1.10224	0.459271	0.394676	0.368318	0.0163963	0.081132
Capn7	12339	4376.2	0.247802	0.103293	0.215751	0.0969777	0.0164389	0.0813139
Tmem42	66079	122.968	-0.613884	0.255907	-0.347967	0.207608	0.0164464	0.0813224
Dhx33	216877	2205.36	-0.319178	0.133137	-0.257749	0.121211	0.0165136	0.0816257
Plec	18810	34896.8	0.646062	0.26951	0.352377	0.21688	0.016522	0.0816279
Zbtb21	114565	974.487	0.451753	0.188459	0.311908	0.161842	0.016526	0.0816279
Pet100	100503890	418.718	-0.770491	0.321445	-0.366209	0.254183	0.0165316	0.0816279
Mbd1	17190	2673.17	-0.213734	0.0892122	-0.192098	0.0849025	0.0165847	0.0818607
Itgb6	16420	7559.11	0.576538	0.240673	0.341374	0.197232	0.0165968	0.0818916
Ppp2ca	19052	12422.1	-0.193377	0.0807317	-0.176907	0.0774303	0.0166068	0.0818993
Arntl	11865	714.297	0.372069	0.155346	0.282663	0.138111	0.0166159	0.0818993
Irx5	54352	137.274	-2.20427	0.920324	-0.435176	0.664234	0.016616	0.0818993
Retreg1	66270	1673.38	0.356623	0.148916	0.275851	0.133308	0.0166297	0.0819092
Lrp6	16974	6691.98	0.515872	0.215413	0.328924	0.180238	0.0166293	0.0819092
Bnip3l	12177	9148.62	0.436503	0.182287	0.306861	0.157516	0.016639	0.0819257
Ric8a	101489	2921.27	-0.26664	0.111417	-0.227654	0.10375	0.016703	0.0821832
Sdhaf1	68332	624.38	-0.482805	0.201732	-0.32052	0.170946	0.0166974	0.0821832
Gnl2	230737	2718.29	-0.217474	0.0908954	-0.194746	0.0863662	0.0167308	0.082291
Fbxl8	50788	304.7	0.452603	0.189206	0.311766	0.162324	0.0167511	0.0823615
Nagpa	27426	841.489	-0.408915	0.170986	-0.297056	0.149489	0.0167792	0.0824688
Upp2	76654	16.1889	1.66295	0.695389	0.429181	0.550306	0.0167848	0.0824688
Socs1	12703	72.9571	-0.708032	0.296109	-0.358972	0.235318	0.0167969	0.0824907
Gigyf2	227331	4690.32	0.398353	0.166606	0.293058	0.146335	0.0168031	0.0824907
Sned1	208777	141.548	0.998001	0.417416	0.384027	0.330925	0.016807	0.0824907
Bicdl1	75665	600.978	0.507273	0.212208	0.326461	0.178023	0.0168275	0.0825625
Aldh1a7	26358	298.913	1.17524	0.491687	0.397946	0.394272	0.0168387	0.0825885
Gata3	14462	98.2113	1.50526	0.629833	0.420972	0.504701	0.0168513	0.0826213
Pold2	18972	2907.72	-0.522763	0.218843	-0.329877	0.182471	0.0169054	0.0827698
Cfl1	12631	37435.7	-0.282552	0.118279	-0.237142	0.109362	0.0169008	0.0827698
Farsa	66590	3219.06	-0.464034	0.194237	-0.314908	0.165775	0.0168939	0.0827698
Dock5	68813	6875.8	0.459234	0.192246	0.313484	0.164402	0.016904	0.0827698
Zfp229	381067	145.439	0.747655	0.313012	0.362619	0.247436	0.0169134	0.0827801
Gm5431	432555	7.76997	1.89853	0.794888	0.433808	0.60677	0.0169207	0.0827866
Snx5	69178	7472.68	-0.309867	0.12975	-0.252464	0.118534	0.0169318	0.0828119
Rpl23a	268449	20028.4	-0.421863	0.176673	-0.301419	0.153519	0.0169489	0.0828666
Tbc1d9	71310	541.124	-1.53312	0.642098	-0.421667	0.512812	0.0169554	0.0828693
Tbc1d9b	76795	2778.01	0.409712	0.17163	0.297053	0.149928	0.016978	0.0829507
Atg12	67526	1424.6	0.345384	0.144704	0.270261	0.130102	0.0169945	0.083002
Rabl3	67657	573.244	-0.387035	0.162195	-0.288326	0.143113	0.0170223	0.0830507
Uqcr11	66594	2518.84	-0.772092	0.323559	-0.364523	0.255109	0.0170214	0.0830507
Adam10	11487	11886.5	0.299858	0.125653	0.246943	0.115286	0.0170147	0.0830507
Mphosph10	67973	1887.61	-0.390854	0.163809	-0.289829	0.144287	0.0170314	0.0830662
Slc4a3	20536	33.0408	1.11571	0.46764	0.392094	0.372904	0.0170404	0.0830809
Tnfrsf11b	18383	13130.4	0.836671	0.350705	0.370017	0.275801	0.0170473	0.0830856
Lrrn3	16981	7.89874	-4.0458	1.69599	-0.318245	0.721355	0.0170557	0.0830972
Rnf214	235315	1377.03	0.359027	0.150523	0.276429	0.134485	0.0170697	0.0831366
Pcdhga7	93715	24.4214	1.68554	0.706851	0.427236	0.555131	0.017099	0.0832276
Cnih4	98417	1846.52	-0.369627	0.15501	-0.281025	0.137825	0.0171003	0.0832276
Rnf122	68867	215.181	0.791812	0.332137	0.365895	0.261406	0.0171258	0.0833223
Copz1	56447	5902.87	-0.281445	0.118064	-0.236332	0.109181	0.0171334	0.0833304
Pparg	19016	1329.94	-0.378917	0.158977	-0.284866	0.140748	0.01715	0.083353
Rpl34	68436	236.316	-0.79543	0.333741	-0.366102	0.262578	0.0171545	0.083353
Eif3h	68135	9386.42	-0.348111	0.14606	-0.271363	0.13112	0.017156	0.083353
Mrps5	77721	2072.47	-0.345642	0.145061	-0.270181	0.130361	0.0171844	0.0834621
Zfp646	233905	2052.84	0.374116	0.157069	0.282775	0.139338	0.0172251	0.0836306
Atg3	67841	1838.41	-0.440761	0.185092	-0.30721	0.159391	0.0172512	0.0836987
Prmt7	214572	2182.02	-0.393146	0.165095	-0.290429	0.1452	0.0172502	0.0836987
Plpp2	50784	8730.98	-0.316103	0.132761	-0.255476	0.120885	0.017266	0.0837125
Dxo	112403	708.587	-0.377995	0.158748	-0.284345	0.140571	0.0172611	0.0837125
Phykpl	72947	428.658	-0.369438	0.155179	-0.28073	0.137938	0.0172785	0.0837442
Ccdc80	67896	440.064	-0.996493	0.418629	-0.381499	0.330462	0.0172951	0.0837955
Dnajc28	246738	149.04	0.713204	0.299665	0.357787	0.237355	0.0173126	0.0838507
Kank2	235041	586.113	0.603981	0.253832	0.343952	0.205736	0.0173384	0.0839467
Pcdhga9	93717	29.0935	1.3951	0.586381	0.410482	0.46882	0.0173517	0.0839819
Cd200	17470	8.65861	-2.41999	1.01743	-0.420038	0.68654	0.0173818	0.0840294
Zer1	227693	703.789	0.438091	0.184192	0.306134	0.158745	0.0173856	0.0840294
Trmt11	73681	424.072	-0.476658	0.200406	-0.317524	0.169906	0.0173849	0.0840294
Pik3r4	75669	1856.63	0.371406	0.156149	0.281441	0.138648	0.0173819	0.0840294
Atpaf2	246782	1186.34	-0.350074	0.147213	-0.272002	0.131977	0.0174064	0.0840486
Pmf1	67037	1177.69	-0.622237	0.261666	-0.346471	0.210977	0.0174077	0.0840486
Ccl9	20308	193.767	1.09478	0.46036	0.38848	0.365304	0.0174025	0.0840486
Stra6	20897	10871.4	0.65182	0.274126	0.350431	0.219446	0.0174157	0.0840584
Siae	22619	648.023	0.349007	0.146792	0.271488	0.131658	0.0174277	0.0840872
Mmp24	17391	165.793	-1.22241	0.514203	-0.397876	0.410377	0.0174405	0.0841196
F3	14066	5170.16	0.966001	0.406402	0.3784	0.31982	0.017456	0.0841366
Pdcd6	18570	4415.79	-0.411954	0.173308	-0.297161	0.151073	0.0174536	0.0841366
Trmt112	67674	1657.95	-0.500359	0.210544	-0.323427	0.176746	0.0174774	0.0841811
Fcgbp	215384	10367	1.24097	0.52217	0.399027	0.416797	0.0174745	0.0841811
Mrps15	66407	1092.91	-0.429774	0.180855	-0.303259	0.156399	0.0174853	0.08419
Mrpl41	107733	620.017	-0.675915	0.28455	-0.353002	0.226544	0.0175307	0.0843486
Mrvi1	17540	20.1653	-1.18282	0.497985	-0.394355	0.396419	0.0175389	0.0843486
Baiap2l1	66898	2407.81	0.39412	0.16595	0.290398	0.14579	0.017552	0.0843486
Cox11	69802	535.369	-0.409956	0.172622	-0.296296	0.150574	0.0175545	0.0843486
Exoc2	66482	2203.88	0.247881	0.10437	0.215244	0.0978665	0.0175486	0.0843486
Egln2	112406	3250.66	-0.317205	0.133555	-0.255807	0.121494	0.017545	0.0843486
Bax	12028	5820.06	-0.541504	0.228033	-0.332355	0.188421	0.0175644	0.0843674
Itga5	16402	254.815	1.14595	0.482699	0.391289	0.383378	0.0175943	0.0844815
Tsr1	104662	5340.6	-0.332896	0.140245	-0.263648	0.126665	0.0176118	0.0845365
2310039H08Rik	67101	216.699	-0.597578	0.251814	-0.342149	0.204237	0.01764	0.0846426
Banf1	23825	4242.19	-0.522296	0.220132	-0.328102	0.183125	0.0176613	0.0846939
Limd2	67803	598.833	0.839856	0.35398	0.367811	0.277265	0.0176628	0.0846939
Bcas3	192197	793.302	0.447467	0.188682	0.308524	0.161814	0.0177137	0.084909
Coq5	52064	1241.27	-0.376497	0.158765	-0.283155	0.140548	0.0177208	0.0849135
Ccl2	20296	47.1069	-1.3592	0.573207	-0.405529	0.456392	0.0177296	0.0849268
Psma6	26443	5095.68	-0.330476	0.139456	-0.262282	0.126051	0.0177999	0.0852049
Lmbr1l	74775	520.664	-0.411564	0.173667	-0.296522	0.151292	0.0177957	0.0852049
Spsb3	79043	898.294	-0.357806	0.150997	-0.275057	0.134792	0.0178066	0.0852075
Klhdc2	69554	1924.5	-0.322351	0.136044	-0.258208	0.123418	0.0178143	0.0852155
Psrc1	56742	1672.27	-0.410623	0.173314	-0.296144	0.151038	0.0178247	0.0852357
Gls2	216456	327.426	-0.869209	0.366978	-0.369312	0.287045	0.0178576	0.085364
Ephb6	13848	2512.42	0.551506	0.23291	0.333558	0.191557	0.0178899	0.0854888
Hypk	67693	2204.15	-0.502184	0.212129	-0.322971	0.177709	0.0179158	0.0854898
Arhgap8	73167	159.761	1.27178	0.537191	0.398494	0.426868	0.0179104	0.0854898
Hmox2	15369	1530.32	-0.240653	0.101659	-0.210299	0.0955765	0.0179202	0.0854898
Hint1	15254	4011.03	-0.643911	0.272022	-0.347926	0.217676	0.0179265	0.0854898
Smpd1	20597	560.706	0.456126	0.192668	0.310776	0.164528	0.0179128	0.0854898
Naca	17938	15480.8	-0.403102	0.170292	-0.293268	0.148874	0.0179269	0.0854898
Golt1a	68338	353.943	-0.657642	0.277846	-0.349608	0.221634	0.0179365	0.0855065
Dnah10	56087	10.1427	-1.63497	0.690883	-0.418123	0.538571	0.0179576	0.0855735
Aarsd1	69684	1195.06	-0.413695	0.174821	-0.297033	0.152092	0.0179628	0.0855735
Kcns3	238076	43.9847	2.12426	0.897891	0.422445	0.643023	0.0179896	0.0856426
Cracr2b	213573	1159.61	0.609997	0.257835	0.343104	0.208091	0.0179891	0.0856426
Cebpa	12606	1564.55	0.437326	0.184919	0.304837	0.159163	0.0180322	0.0858162
Nrp2	18187	2076.48	0.822089	0.347674	0.364896	0.271777	0.0180524	0.0858827
B4galnt1	14421	2834.6	-0.522364	0.220974	-0.327206	0.183571	0.0180828	0.085998
Lrrcc1	71710	764.076	0.423586	0.179209	0.300242	0.155169	0.0180962	0.085998
Pik3c2b	240752	5601.24	0.685126	0.289873	0.352273	0.229779	0.0181013	0.085998
Nostrin	329416	644.1	-0.539542	0.228274	-0.330742	0.188414	0.0180997	0.085998
Stub1	56424	3355.36	-0.26615	0.112626	-0.226516	0.104716	0.0181209	0.086062
Blnk	17060	2729.3	-0.308864	0.130711	-0.250943	0.119245	0.0181297	0.0860745
Fosb	14282	59.5678	0.760881	0.322039	0.3595	0.252568	0.0181425	0.0860767
Trnt1	70047	1915.57	-0.416542	0.176299	-0.297766	0.153117	0.0181424	0.0860767
Rufy3	52822	1152.29	0.466894	0.197638	0.313417	0.167883	0.0181587	0.0861242
Dusp12	80915	295.007	-0.583017	0.246912	-0.338342	0.200717	0.0182142	0.086334
Oaf	102644	367.871	0.612603	0.259444	0.342878	0.209051	0.0182153	0.086334
Rps9	76846	31812.7	-0.541701	0.229444	-0.330879	0.189149	0.0182293	0.0863709
Chrnb2	11444	48.5146	0.888007	0.376432	0.368817	0.293555	0.0183238	0.0866855
Cwc22	80744	2048.19	-0.221725	0.0939959	-0.197175	0.0890326	0.0183302	0.0866855
Nfe2l2	18024	11360.9	0.294424	0.1248	0.242946	0.114565	0.0183162	0.0866855
Rasgef1a	70727	156.442	0.76234	0.323173	0.358985	0.25317	0.0183282	0.0866855
C030006K11Rik	223665	347.083	-0.39318	0.166704	-0.288981	0.146262	0.0183465	0.0866855
Mfhas1	52065	967.338	0.82882	0.351421	0.364294	0.274149	0.0183498	0.0866855
Cchcr1	240084	1017.33	0.310601	0.131697	0.251681	0.120011	0.0183517	0.0866855
Acad9	229211	2372.17	-0.23204	0.0983768	-0.204312	0.0927856	0.0183395	0.0866855
Zfp953	629016	304.643	0.446553	0.189283	0.30724	0.162141	0.0183155	0.0866855
Zfp651	270210	58.7706	1.06545	0.451823	0.381314	0.354706	0.0183682	0.0867341
Dzip3	224170	617.479	0.440533	0.186829	0.305292	0.160439	0.0183763	0.0867429
Pnpla2	66853	4735.95	-0.305442	0.129576	-0.248895	0.118344	0.0184115	0.0868497
Lamtor3	56692	1269.93	-0.453256	0.192278	-0.309086	0.164183	0.0184084	0.0868497
Idh3g	15929	4143.5	-0.275166	0.116739	-0.231787	0.108072	0.0184176	0.0868497
Zswim8	268721	3009.53	0.355488	0.150836	0.273344	0.134633	0.0184343	0.0868793
Gtf3a	66596	2008.57	-0.304357	0.129144	-0.248294	0.118002	0.0184363	0.0868793
Pin4	69713	642.056	-0.614604	0.260841	-0.342509	0.209856	0.0184611	0.0869667
Mlxipl	58805	296.578	-1.24543	0.528614	-0.393294	0.417237	0.0184714	0.086986
Ganc	76051	344.962	0.416277	0.176751	0.297132	0.153394	0.0185146	0.0871599
Slc4a11	269356	5206.74	0.397244	0.168692	0.290273	0.147672	0.0185304	0.0872046
Cog6	67542	1599.45	0.245001	0.104054	0.21288	0.0975859	0.0185455	0.0872463
Dnajc9	108671	1782.97	-0.493497	0.209627	-0.319594	0.17589	0.018564	0.0872481
Mapk9	26420	1608.32	0.27772	0.11797	0.233207	0.109069	0.0185646	0.0872481
Ube2d-ps	76508	265.463	-0.414844	0.176208	-0.296573	0.153007	0.0185581	0.0872481
Ralgps1	241308	483.933	0.401342	0.170502	0.291727	0.148961	0.0185784	0.0872832
Aasdh	231326	310.786	0.457258	0.194302	0.309914	0.165536	0.0186056	0.0873816
Znhit1	70103	1375.7	-0.514876	0.218799	-0.324457	0.181988	0.0186128	0.0873863
Ufl1	67490	1623.35	0.271044	0.115233	0.229172	0.10684	0.0186662	0.0876072
Nup93	71805	3330.78	-0.336219	0.142967	-0.264225	0.128691	0.0186865	0.0876732
Sesn3	75747	1035.56	0.495228	0.210687	0.319662	0.17656	0.0187461	0.0879233
Btf3	218490	17695.1	-0.348468	0.148259	-0.269859	0.132686	0.0187533	0.0879273
Snrpd3	67332	2239.97	-0.60652	0.258065	-0.34057	0.207862	0.0187605	0.0879316
Ccdc18	73254	254.855	0.525028	0.223434	0.326285	0.185014	0.0187826	0.0879465
Kdm4c	76804	885.272	0.331149	0.14092	0.261701	0.127127	0.0187783	0.0879465
Nutf2	68051	3840.15	-0.374697	0.159443	-0.281151	0.140965	0.0187718	0.0879465
Afap1l1	106877	5965.69	-0.564817	0.240408	-0.333846	0.196192	0.0188031	0.0880127
Etv4	18612	1545.45	-0.282567	0.120305	-0.23586	0.110949	0.0188368	0.0881115
Alg10b	380959	4926.86	0.360185	0.153345	0.274976	0.136474	0.0188309	0.0881115
Ewsr1	14030	12654.5	-0.241953	0.103069	-0.210715	0.0967526	0.0189009	0.0883818
Ndufb7	66916	1377.19	-0.536597	0.228646	-0.328317	0.18841	0.0189331	0.0884728
Ly6c2	100041546	254.477	0.873513	0.372201	0.365352	0.28907	0.018931	0.0884728
Bex3	12070	1846.82	-0.497975	0.212219	-0.319923	0.177537	0.0189501	0.0885009
Ccdc12	72654	1504.73	-0.527055	0.224615	-0.32635	0.185748	0.0189518	0.0885009
Efemp1	216616	2110.47	0.675333	0.287949	0.34848	0.227756	0.0190109	0.0886648
Engase	217364	1761	-0.61259	0.261193	-0.340789	0.209812	0.0190089	0.0886648
Trdmt1	13434	136.273	-0.66578	0.283849	-0.347462	0.22498	0.0189996	0.0886648
Ddx47	67755	2818.73	-0.258748	0.110327	-0.22144	0.102804	0.0190123	0.0886648
Rpl5	100503670	42455.3	-0.47359	0.201961	-0.313678	0.170656	0.0190291	0.0887132
Rapgefl1	268480	398.452	0.634717	0.270801	0.343524	0.216156	0.0190859	0.0889485
Ofd1	237222	767.339	-0.376583	0.160726	-0.281497	0.141873	0.0191286	0.0891178
Gk5	235533	689.956	0.517811	0.221118	0.323909	0.183378	0.0191917	0.0892432
Map11	231807	862.4	0.510767	0.218092	0.322395	0.181381	0.0191818	0.0892432
Ep300	328572	5363.13	0.44424	0.189665	0.305158	0.162283	0.0191688	0.0892432
Rpl24	68193	12646.2	-0.456684	0.194985	-0.308794	0.165914	0.0191731	0.0892432
Lrp1	16971	1179.22	1.0666	0.455465	0.377373	0.354963	0.0191917	0.0892432
Unc13a	382018	129.233	2.46096	1.05091	0.400116	0.677785	0.0191939	0.0892432
Siah1a	20437	903.947	-0.407879	0.174194	-0.29323	0.151519	0.0192052	0.0892657
Atp5d	66043	7613.08	-0.374614	0.160019	-0.280582	0.141351	0.0192289	0.0893241
Mcm4	17217	6767.67	-0.301848	0.128938	-0.246342	0.117814	0.0192306	0.0893241
Slco3a1	108116	44.2123	-3.53734	1.51121	-0.333367	0.712238	0.0192462	0.0893668
Man2c1os	76794	12.9346	-1.30638	0.55821	-0.392434	0.436644	0.0192679	0.0894381
Stk19	54402	578.881	-0.579269	0.247562	-0.335112	0.200709	0.0192891	0.0895066
Atp2c2	69047	258.526	1.19467	0.510804	0.385026	0.399113	0.0193453	0.0897219
Gart	14450	7310.25	-0.433906	0.185529	-0.3017	0.159414	0.0193484	0.0897219
Amer1	72345	1595.75	0.570442	0.243944	0.33349	0.198308	0.0193657	0.0897424
Dnajc15	66148	708.907	-0.45053	0.192661	-0.306709	0.164303	0.0193632	0.0897424
Rab20	19332	192.973	-0.443585	0.189715	-0.304628	0.162288	0.0193788	0.0897733
Psmb5	19173	4583.34	-0.4066	0.173932	-0.292508	0.151315	0.0194034	0.0898057
Vwa1	246228	38.7543	0.860707	0.368192	0.36264	0.285135	0.0194051	0.0898057
Pcbd2	72562	250.705	-0.689262	0.294831	-0.348803	0.232157	0.0193964	0.0898057
Gatd3a	28295	1098.77	-0.506923	0.216895	-0.321049	0.180532	0.0194298	0.08989
Pld1	18805	744.702	-0.537429	0.230009	-0.327342	0.189151	0.0194626	0.090012
Crybg1	11630	8514.71	0.544687	0.23314	0.328696	0.191199	0.0194754	0.0900413
Mrpl30	107734	1746.62	-0.487199	0.208584	-0.316284	0.175002	0.0195046	0.0901464
Psma4	26441	3889.43	-0.394279	0.16887	-0.28784	0.147707	0.0195531	0.090311
Acer1	171168	39.117	-2.05411	0.879743	-0.409148	0.62286	0.0195488	0.090311
Proc	19123	24.5037	1.63525	0.70066	0.405426	0.5333	0.0196025	0.0905091
Pfn1	18643	46182.7	-0.345176	0.147932	-0.267488	0.132392	0.01963	0.0906061
Lrrc19	100061	32.4984	-1.45531	0.623822	-0.398058	0.482764	0.0196535	0.0906843
Gtf2a2	235459	1029.78	-0.553298	0.237245	-0.329797	0.193815	0.0196912	0.0907666
Zfr2	103406	29.8445	1.37649	0.590246	0.393803	0.4585	0.0196974	0.0907666
Naa38	78304	761.095	-0.650407	0.278894	-0.343766	0.22119	0.0196957	0.0907666
Zfp493	72958	83.0788	0.786997	0.337445	0.35633	0.261846	0.0196888	0.0907666
Gm12794	332923	7.85124	-2.31757	0.993874	-0.401132	0.659273	0.0197084	0.0907874
Ssr2	66256	5006.24	-0.436858	0.187365	-0.302051	0.160631	0.019722	0.0908202
Dffa	13347	1320.95	-0.304174	0.130529	-0.24717	0.119045	0.0197889	0.0910981
Fchsd2	207278	1276.35	0.323394	0.13879	0.257002	0.125451	0.0198011	0.0911245
Ccs	12460	784.584	-0.451192	0.193687	-0.306144	0.164933	0.019833	0.091241
Cenps	69928	267.023	-0.652706	0.280238	-0.343601	0.221989	0.0198531	0.0913035
Jup	16480	20415.6	0.320359	0.13759	0.255419	0.124525	0.0198931	0.0914571
Urod	22275	1583.12	-0.282126	0.121181	-0.234925	0.111626	0.0199047	0.0914745
Gsdma	57911	69.7784	-1.736	0.745692	-0.405557	0.557261	0.01991	0.0914745
Impdh1	23917	2459.65	-0.245272	0.105379	-0.212414	0.0986759	0.019938	0.0915431
Uqcrfs1	66694	5112.1	-0.427904	0.183846	-0.298923	0.158181	0.0199381	0.0915431
1700003D09Rik	69338	68.4658	-0.7861	0.337795	-0.355361	0.261759	0.0199573	0.091598
Ndufb6	230075	1552.08	-0.558465	0.239991	-0.330101	0.195516	0.019964	0.091598
Maip1	68115	765.353	-0.43935	0.188812	-0.302434	0.161591	0.0199697	0.091598
Psmb2	26445	3294.43	-0.395107	0.169846	-0.287576	0.148364	0.0200046	0.0917278
Ndufb11	104130	1855.73	-0.406467	0.174789	-0.291601	0.151856	0.0200467	0.0918905
Rps27l	67941	5378.69	-0.683653	0.294037	-0.346292	0.231102	0.0200687	0.0918955
Med17	234959	1783.53	-0.278731	0.119869	-0.232875	0.110567	0.0200559	0.0918955
Nkx2-9	18094	10.2874	-2.09593	0.9015	-0.40397	0.626916	0.0200754	0.0918955
Tgfa	21802	3294.68	0.235798	0.101428	0.206125	0.0953531	0.0200836	0.0918955
Pfdn4	109054	586.795	-0.642396	0.276334	-0.341782	0.219253	0.0200873	0.0918955
Tceal1	237052	11.7494	1.64135	0.705912	0.402253	0.533445	0.0200637	0.0918955
Ccdc191	212153	324.231	0.372006	0.160068	0.278505	0.141323	0.0201228	0.0919743
Tet2	214133	1755.99	0.586603	0.252386	0.334299	0.203533	0.0201132	0.0919743
Fcf1	73736	1307.41	-0.43021	0.185114	-0.299382	0.159033	0.0201243	0.0919743
Pole3	59001	1061.19	-0.39296	0.169193	-0.286536	0.147882	0.0202027	0.092297
Taldo1	21351	11154.1	-0.384811	0.165691	-0.283457	0.145379	0.0202082	0.092297
Sgf29	75565	527.562	-0.440352	0.189623	-0.302356	0.162114	0.0202197	0.0923196
D10Wsu102e	28109	3758.13	-0.307103	0.132279	-0.248365	0.120397	0.0202525	0.092439
Os9	216440	4526.94	0.292611	0.126084	0.240558	0.115527	0.0202999	0.0925644
Tm4sf5	75604	336.375	-1.30663	0.562992	-0.38648	0.435342	0.0202944	0.0925644
Chd9	109151	1876.25	0.468489	0.201856	0.310149	0.17037	0.0202921	0.0925644
Lce1h	67718	78.3984	-1.12095	0.483072	-0.375462	0.373352	0.0203163	0.092609
Cmss1	66497	579.935	-0.587427	0.253171	-0.333922	0.203958	0.0203259	0.0926225
Lars	107045	7751.84	0.270781	0.116719	0.228043	0.108014	0.0203444	0.0926762
Cycs	13063	6370.45	-0.522264	0.225204	-0.322426	0.185758	0.0203912	0.0928236
Grk2	110355	4581.05	-0.238499	0.102844	-0.207788	0.0965428	0.0203927	0.0928236
9930111J21Rik1	667214	139.728	1.19619	0.515828	0.379596	0.398811	0.0203967	0.0928236
Hmgb2	97165	10917.4	-0.717884	0.309628	-0.348451	0.241437	0.0204202	0.0929001
Fam117a	215512	135.578	0.926114	0.399464	0.363002	0.307157	0.0204279	0.092905
Gm36582	102640545	413.326	1.0373	0.447455	0.369791	0.344731	0.0204373	0.0929176
Capn8	170725	13.3762	1.71274	0.738935	0.401059	0.549834	0.0204577	0.09298
Ddt	13202	598.424	-0.612868	0.264559	-0.336996	0.211285	0.0205274	0.0932112
2810408A11Rik	70419	229.495	0.706532	0.304991	0.347133	0.238173	0.0205276	0.0932112
Ust	338362	22.3736	-2.41761	1.04368	-0.389955	0.664877	0.0205349	0.0932112
Plxnb2	140570	34219.9	0.36717	0.158508	0.276079	0.140159	0.0205353	0.0932112
Emc4	68032	1743.69	-0.40869	0.17645	-0.29171	0.152972	0.0205482	0.0932391
Supt4a	20922	1119.52	-0.553438	0.238995	-0.3279	0.194671	0.0205751	0.0933007
Cdca8	52276	2647.9	-0.486737	0.210187	-0.314245	0.17586	0.0205732	0.0933007
Ap3m2	64933	144.651	0.678535	0.293058	0.344309	0.230062	0.0205934	0.0933533
Lage3	66192	668.359	-0.532903	0.230187	-0.324087	0.188946	0.0206083	0.0933904
Panx1	55991	1202.07	-0.304297	0.131481	-0.246602	0.119762	0.0206471	0.093536
Snhg15	100041286	273.732	-0.936033	0.404487	-0.362704	0.310535	0.0206609	0.0935679
Cops7b	26895	1107.23	-0.261942	0.113212	-0.222537	0.105147	0.0206824	0.0936349
Lce6a	78382	12.13	-2.1548	0.931475	-0.39745	0.632445	0.0207052	0.0936592
Oit3	18302	18.5941	1.60683	0.694587	0.396816	0.52262	0.0207029	0.0936592
Endod1	71946	10301.9	0.333986	0.144378	0.261316	0.129665	0.0207079	0.0936592
Pml	18854	3017.21	0.327299	0.141504	0.258124	0.127485	0.0207227	0.0936958
Gtf2h2	23894	865.726	-0.395474	0.171031	-0.286767	0.149139	0.0207618	0.093842
Mov10	17454	1239.37	0.538657	0.232974	0.324836	0.19071	0.0207724	0.0938594
Zfp472	224691	268.597	-0.508919	0.220145	-0.31887	0.182359	0.020792	0.0939174
Capn5	12337	11996.1	0.37129	0.160631	0.277459	0.141685	0.0208077	0.0939379
Pabpn1	54196	11099.8	-0.336793	0.145716	-0.262527	0.130669	0.0208167	0.0939379
Zfp937	245174	549.475	0.446341	0.19311	0.303212	0.164405	0.0208143	0.0939379
Hsd3b7	101502	973.687	0.512699	0.221861	0.319584	0.183469	0.0208383	0.094005
Asb13	142688	481.272	-0.387107	0.167524	-0.283572	0.14664	0.0208466	0.0940121
Akr1b8	14187	3176.65	0.752204	0.325571	0.349898	0.252045	0.0208652	0.0940653
Rhod	11854	654.817	-0.371781	0.16096	-0.277555	0.141917	0.0209004	0.0941937
Actl6a	56456	3148.67	-0.363189	0.157283	-0.274008	0.13924	0.0209358	0.0943228
Rpl7	19989	49691.6	-0.411487	0.178256	-0.292098	0.154191	0.0209764	0.0944492
Fam220a	67238	950.711	-0.210048	0.0909935	-0.188003	0.0864154	0.0209774	0.0944492
Brd8	78656	2611.23	-0.33141	0.143593	-0.259847	0.129058	0.021	0.0945203
Erlin1	226144	783.235	-0.460735	0.199675	-0.306879	0.168793	0.021031	0.0945379
Cd80	12519	51.5678	-0.995724	0.431521	-0.364797	0.330635	0.0210284	0.0945379
Ptch1	19206	1950.62	0.424643	0.184023	0.296338	0.158179	0.0210241	0.0945379
Ces2c	234671	36.9695	-1.51046	0.654607	-0.391511	0.495675	0.021031	0.0945379
Lrrc8a	241296	3672.71	0.673051	0.291714	0.342537	0.228854	0.0210422	0.0945577
Nfic	18029	6034.56	0.68174	0.295509	0.343348	0.231373	0.0210549	0.0945842
Ndufb5	66046	2186.41	-0.425372	0.184433	-0.296478	0.158453	0.0210898	0.0947103
Rpl28	19943	18533.7	-0.4318	0.187239	-0.298461	0.160375	0.0211027	0.0947382
Ncf4	17972	32.3059	1.71312	0.742961	0.396326	0.547706	0.021122	0.0947941
Dera	232449	2579.51	-0.26318	0.114148	-0.223055	0.105904	0.021133	0.094813
Cask	12361	3980.69	0.423701	0.183784	0.295875	0.158001	0.0211421	0.0948144
Ssrp1	20833	13726.6	-0.285682	0.123921	-0.23616	0.113786	0.0211469	0.0948144
Rpl38	67671	6123.89	-0.605635	0.262755	-0.334492	0.209817	0.0211698	0.0948866
Bub3	12237	4211.53	-0.353649	0.153456	-0.269711	0.136415	0.0211911	0.0949119
Ppp4r1l-ps	100043911	118.327	0.566519	0.245834	0.328739	0.198887	0.0211959	0.0949119
Gpatch2l	70373	1108.19	0.314843	0.136621	0.251613	0.123729	0.021195	0.0949119
Gal3st1	53897	638.885	-0.463606	0.201221	-0.307332	0.169796	0.0212246	0.0950099
Ndufb4	68194	1222.1	-0.590156	0.256208	-0.33217	0.205551	0.0212548	0.095083
Preb	50907	4091.87	-0.296468	0.128714	-0.242006	0.117575	0.0212614	0.095083
Cul9	78309	10.1493	-2.5051	1.08755	-0.379961	0.668267	0.0212545	0.095083
Cpxm2	55987	17.8915	-2.62403	1.13942	-0.373771	0.676892	0.0212815	0.0951121
4930503L19Rik	269033	99.2563	-0.881342	0.382694	-0.357101	0.292789	0.0212791	0.0951121
Rpl31	114641	12586.3	-0.6383	0.27725	-0.338128	0.21916	0.0213209	0.0951964
Pilrb1	170741	15.5662	-1.80054	0.782037	-0.395989	0.566689	0.0213144	0.0951964
Sik2	235344	1817.29	0.336232	0.146045	0.261818	0.130892	0.0213208	0.0951964
Zfp777	72306	1470.74	-0.332676	0.14455	-0.260126	0.129764	0.0213657	0.0953661
Dap	223453	2994.74	0.414649	0.180192	0.292616	0.155496	0.0213833	0.0954141
Rchy1	68098	1435.29	-0.400899	0.174253	-0.287901	0.151353	0.02141	0.0955026
Zfp131	72465	1188.06	-0.408598	0.177644	-0.290514	0.15372	0.0214429	0.095527
Erf	13875	3343.24	-0.494701	0.215071	-0.314565	0.178904	0.0214381	0.095527
Polr2d	69241	990.847	-0.452684	0.196785	-0.304066	0.166799	0.021426	0.095527
Tbc1d32	544696	565.247	0.491067	0.213498	0.31373	0.177874	0.0214427	0.095527
Bdnf	12064	11.8697	1.52764	0.664237	0.389441	0.499454	0.021457	0.0955287
Heatr3	234549	2400.06	-0.418886	0.182135	-0.293903	0.156831	0.0214557	0.0955287
Cast	12380	8224.81	0.301592	0.131171	0.244575	0.119493	0.0214924	0.0956558
Ugt1a1	394436	19.3799	-1.60593	0.69861	-0.391371	0.520126	0.0215188	0.0957427
Hnrnpab	15384	39879.9	-0.290924	0.126567	-0.23882	0.115875	0.0215288	0.0957508
Gskip	66787	1014.58	0.287082	0.124901	0.236697	0.114555	0.0215343	0.0957508
Pnpla6	50767	2370.72	0.271134	0.117982	0.227573	0.109012	0.0215566	0.0958193
Cnga3	12790	74.4339	-0.939267	0.408852	-0.359296	0.311884	0.0216001	0.095982
Txnl4b	234723	430.659	-0.316546	0.137815	-0.252131	0.124631	0.0216248	0.0960614
Pak6	214230	1289.96	-0.436491	0.190068	-0.299096	0.162237	0.0216471	0.096071
Crls1	66586	1810.16	-0.308434	0.134304	-0.24802	0.121924	0.0216457	0.096071
Cxxc4	319478	12.0068	1.47153	0.640772	0.386284	0.483313	0.0216477	0.096071
Sgpp2	433323	4252.39	-0.499434	0.217547	-0.31517	0.180471	0.0216899	0.0962277
Akna	100182	174.722	0.614435	0.2677	0.33432	0.212762	0.0217194	0.0963278
Icosl	50723	478.913	-0.511162	0.222733	-0.317583	0.183832	0.0217355	0.0963383
Cul1	26965	5349.69	-0.24415	0.106381	-0.210898	0.0994865	0.0217297	0.0963383
Dda1	66498	2342.9	-0.285029	0.124216	-0.235417	0.114005	0.0217551	0.0963867
Oat	18242	2949.32	-0.482718	0.210389	-0.311222	0.175774	0.0217672	0.0963867
Dync2h1	110350	448.13	0.548453	0.239029	0.32456	0.194331	0.0217615	0.0963867
Aup1	11993	5425.72	-0.329355	0.143569	-0.258206	0.129005	0.0217873	0.0964144
Cwc27	67285	731.093	-0.270216	0.117788	-0.226908	0.10885	0.0217857	0.0964144
Fbxo38	107035	3035.38	0.218019	0.0950423	0.193376	0.0898999	0.0217956	0.0964204
Gm11545	217122	614.574	0.835681	0.364504	0.352333	0.278484	0.0218681	0.0966798
Pdpn	14726	224.366	2.16397	0.943856	0.387986	0.627765	0.0218658	0.0966798
Gm9926	100503565	606.127	-0.715102	0.312116	-0.343786	0.241812	0.0219554	0.0968815
Camta2	216874	993.491	0.467937	0.204214	0.307306	0.171674	0.02194	0.0968815
Pdss2	71365	472.23	-0.327107	0.142749	-0.257018	0.128379	0.0219353	0.0968815
Usp34	17847	9787.64	0.417999	0.182437	0.292955	0.156988	0.0219525	0.0968815
Gm17762	100034739	11.1506	1.71295	0.747609	0.39066	0.544999	0.0219493	0.0968815
Morrbid	100043424	237.395	0.593015	0.258829	0.330981	0.206956	0.0219549	0.0968815
Lrtm2	211187	12.8304	1.804	0.7877	0.39111	0.564917	0.0220088	0.0970867
Acot11	329910	1928.33	-0.560241	0.244683	-0.325939	0.197869	0.0220408	0.0971661
Trp53inp2	68728	8937.04	0.559671	0.244429	0.325853	0.197708	0.0220383	0.0971661
Rtn1	104001	20.5329	-3.16558	1.38263	-0.335469	0.690825	0.0220485	0.0971694
Clec2f	435921	274.099	1.96069	0.856552	0.390202	0.594976	0.0220763	0.0972612
Dpp6	13483	69.8497	-2.15148	0.940029	-0.386571	0.624907	0.0220947	0.0972807
Arv1	68865	436.972	-0.231325	0.101069	-0.202351	0.0950261	0.0220914	0.0972807
Aif1l	108897	106.347	-1.22646	0.535971	-0.372665	0.407415	0.02212	0.0973616
Noa1	56412	1820.79	-0.315683	0.137999	-0.25129	0.124752	0.0221627	0.0975187
Tbl1xr1	81004	7401.93	0.494	0.215986	0.313101	0.179356	0.0221852	0.0975868
Nos2	18126	1063.37	1.98756	0.86908	0.389011	0.599122	0.0221979	0.0976122
Gtse1	29870	3360.2	-0.298459	0.130573	-0.242389	0.119002	0.0222679	0.0978564
6330549D23Rik	229613	48.2306	-0.884019	0.386768	-0.35376	0.294093	0.0222745	0.0978564
Pcna	18538	10424.7	-0.498622	0.21815	-0.313963	0.180746	0.0222731	0.0978564
Prdx1	18477	29994	-0.399707	0.174887	-0.286415	0.151721	0.0222829	0.0978624
Nol7	70078	2266.59	-0.507513	0.222077	-0.315809	0.183285	0.0222953	0.0978858
Tle4	21888	2136.47	-0.440303	0.192715	-0.299235	0.163943	0.0223281	0.097999
Odaph	381651	46.3267	1.75716	0.769366	0.388297	0.553577	0.022377	0.0981521
Uqcrh	66576	3479.41	-0.605946	0.26531	-0.331727	0.210932	0.0223762	0.0981521
Zmym3	56364	1350.91	0.325668	0.142624	0.255949	0.128265	0.0224067	0.0982512
Iqsec1	232227	2124.37	0.498892	0.218587	0.31368	0.18099	0.0224685	0.0984914
Arsk	77041	226.43	0.411236	0.1802	0.290069	0.155393	0.0224826	0.098522
Ranbp10	74334	2481.63	0.332302	0.145627	0.258988	0.130525	0.0224966	0.0985525
Wrap53	216853	763.103	-0.309854	0.135802	-0.248114	0.123052	0.0225095	0.0985781
Fgf15	14170	42.4073	-1.66871	0.731453	-0.386213	0.532854	0.0225273	0.0986251
9530068E07Rik	213673	6531.07	0.232017	0.101721	0.202639	0.0955711	0.0225528	0.098646
Mecom	14013	4521.31	0.500925	0.219609	0.313975	0.181635	0.0225492	0.098646
Zfp72	238722	152.899	0.614023	0.2692	0.332319	0.213345	0.0225533	0.098646
Man2b2	17160	2508.76	0.462378	0.202758	0.304876	0.170612	0.0225815	0.0987382
Gprasp1	67298	420.887	0.523503	0.229619	0.318397	0.188068	0.0226147	0.0987987
Bbs2	67378	267.027	0.446797	0.195976	0.300655	0.166096	0.0226166	0.0987987
Arl4c	320982	5388.85	0.605164	0.265437	0.331086	0.210912	0.022615	0.0987987
Tssc4	56844	1219.86	-0.300558	0.131891	-0.243216	0.120018	0.0226765	0.0990297
Fbrs	14123	2417.59	0.348704	0.153033	0.266152	0.136022	0.0226891	0.0990537
1110038B12Rik	68763	1236.8	-0.737131	0.323619	-0.343258	0.248888	0.0227401	0.0992139
4931406P16Rik	233103	2078.42	0.245644	0.107842	0.21142	0.100687	0.0227372	0.0992139
Snrpd1	20641	2050.13	-0.652792	0.286614	-0.336112	0.224446	0.0227502	0.0992269
Adamts17	233332	87.4263	-0.850375	0.373477	-0.350154	0.283605	0.0227914	0.0993754
Aktip	14339	2227.8	-0.287367	0.126224	-0.236065	0.115571	0.0228079	0.0994165
Sort1	20661	6394.7	0.484753	0.212952	0.309931	0.177263	0.0228252	0.0994607
Akt3	23797	199.583	1.99006	0.874314	0.384412	0.596842	0.0228374	0.0994831
Malat1	72289	23847.1	1.3219	0.580801	0.373566	0.436863	0.0228466	0.0994917
Fam204a	76539	682.908	-0.423634	0.186179	-0.293505	0.159453	0.0228809	0.0996101
1700007L15Rik	100502742	48.7562	-0.844916	0.371377	-0.349497	0.28194	0.0229005	0.0996399
Frmd6	319710	2690.55	0.548459	0.241074	0.322274	0.195307	0.022902	0.0996399
4930528A17Rik	67735	13.1594	-1.4991	0.658988	-0.379841	0.488408	0.0229147	0.099664
Stxbp4	20913	374.732	0.47668	0.209585	0.307854	0.175045	0.0229419	0.099751
Tmem45b	235135	4837.75	0.530129	0.233123	0.318973	0.190224	0.0229642	0.099817
Glyr1	74022	6791.39	-0.18301	0.0804973	-0.167457	0.0771908	0.0229964	0.0999256
Cfap97	66756	1106.45	0.34925	0.153685	0.26605	0.136483	0.0230562	0.100092
Ssbp2	66970	23.0808	1.96722	0.865619	0.383244	0.592098	0.0230491	0.100092
Rplp2	67186	13814.2	-0.534087	0.235004	-0.31953	0.191404	0.0230461	0.100092
Klhl24	75785	3177.3	0.651608	0.28678	0.335192	0.224368	0.0230774	0.100153
2010204K13Rik	68355	178.573	-0.816831	0.359597	-0.347231	0.273289	0.0231158	0.100288
Wdr11	207425	2741.93	0.223823	0.0985508	0.196923	0.0928827	0.0231385	0.100356
Slc25a39	68066	6623.01	-0.305716	0.134619	-0.245558	0.122118	0.0231486	0.100368
Fgfr2	14183	533.519	0.826995	0.364208	0.347649	0.276472	0.023167	0.100417
Apoe	11816	42.6491	-0.670963	0.29562	-0.336654	0.229996	0.0232268	0.100645
Il18r1	16182	307.479	1.13252	0.499087	0.362816	0.375988	0.0232566	0.100711
Uba2	50995	6007.63	-0.35445	0.156195	-0.268071	0.13831	0.0232514	0.100711
Pm20d2	242377	116.32	0.62643	0.276078	0.332106	0.217408	0.0232665	0.100723
Scarna17	100217466	16.7743	1.53826	0.678208	0.378629	0.498058	0.0233217	0.100899
Crocc	230872	512.296	0.441822	0.194791	0.298264	0.165215	0.0233178	0.100899
Ccdc91	67015	1972.62	0.279856	0.123415	0.231575	0.11333	0.0233529	0.100939
Lrrc31	320352	352.008	-0.64779	0.2857	-0.334112	0.223513	0.0233671	0.100939
Traip	22036	755.772	-0.600496	0.264838	-0.32883	0.210219	0.023365	0.100939
A630066F11Rik	320642	38.4648	-0.890968	0.392937	-0.350439	0.296766	0.0233622	0.100939
Pcsk9	100102	11113.2	-0.632427	0.278879	-0.332578	0.219158	0.0233448	0.100939
Ddit4l	73284	665.09	-0.423236	0.186687	-0.292723	0.159746	0.0233846	0.100983
Zfp622	52521	2617.55	-0.277793	0.122555	-0.230381	0.112644	0.0234097	0.101029
Smap2	69780	2025.57	0.208352	0.0919149	0.18608	0.0871951	0.0234029	0.101029
Slc41a3	71699	19.5744	1.27148	0.56122	0.368274	0.420499	0.0234776	0.10126
Slc28a3	114304	703.949	1.3628	0.60151	0.372066	0.448415	0.0234738	0.10126
Soga1	320706	153.965	0.948074	0.418692	0.352651	0.315267	0.0235514	0.101546
Dancr	70036	130.554	-1.1204	0.495089	-0.36065	0.371863	0.0236334	0.101869
Tagln2	21346	19017.4	-0.347415	0.153537	-0.264723	0.136344	0.0236516	0.101915
Fbxw11	103583	5900.19	0.209638	0.0926624	0.186915	0.0878384	0.0236739	0.101917
Cops5	26754	3945.29	-0.297356	0.131423	-0.240888	0.119625	0.0236615	0.101917
Clic5	224796	742.897	0.778866	0.344256	0.343348	0.262001	0.0236688	0.101917
Crip2	68337	4845.16	-0.544888	0.240864	-0.320167	0.194955	0.0236834	0.101926
Crppa	75847	68.8599	0.791832	0.350199	0.343867	0.265984	0.0237536	0.102197
Bet1l	54399	525.825	-0.505013	0.223379	-0.312707	0.183815	0.0237725	0.102215
Smndc1	76479	2026.95	-0.32087	0.141926	-0.252594	0.127683	0.0237698	0.102215
Slc9a1	20544	2577.82	0.369555	0.163493	0.273638	0.143552	0.0237981	0.102262
Kif26a	668303	21.5585	-1.25877	0.556869	-0.366243	0.416213	0.0237934	0.102262
Klhl13	67455	20.9866	1.55899	0.689834	0.376277	0.502326	0.0238248	0.102345
Cic	71722	5481.17	0.374511	0.165744	0.275496	0.145155	0.0238474	0.10239
Gm10791	100038614	27.8172	-1.77907	0.787361	-0.378927	0.553485	0.0238499	0.10239
Cfap44	212517	18.2915	-1.62374	0.718678	-0.377339	0.518413	0.0238624	0.102412
Zfp507	668501	2153.03	0.2659	0.117734	0.223256	0.108765	0.0239152	0.102607
Rassf9	237504	751.799	0.96509	0.427361	0.352135	0.320882	0.0239299	0.102639
Klc3	232943	736.21	0.613692	0.271798	0.329121	0.214378	0.0239519	0.102701
Duoxa2	66811	476.99	1.73333	0.767847	0.377893	0.543318	0.0239839	0.102807
Eif3k	73830	5327.59	-0.404487	0.179227	-0.285962	0.154582	0.0240181	0.10289
Lzts3	241638	2124.41	-0.735152	0.325731	-0.33961	0.249181	0.0240126	0.10289
Ubxn7	224111	3601.96	0.520987	0.230903	0.315311	0.188552	0.0240517	0.103003
Mark4	232944	1302.29	0.412915	0.18303	0.288634	0.157187	0.0240706	0.103052
Nt5dc2	70021	474.415	0.626062	0.277536	0.330199	0.217948	0.0240842	0.103078
Plcb3	18797	9670.21	-0.258577	0.114644	-0.218808	0.106256	0.0241028	0.103113
Lgals3bp	19039	8054.64	-0.421765	0.187001	-0.291344	0.159885	0.024107	0.103113
Tec	21682	1084.98	-0.285037	0.126438	-0.233973	0.115706	0.0241736	0.103303
Mavs	228607	1265.27	0.28143	0.124836	0.231988	0.114439	0.0241705	0.103303
Rps25	75617	13378	-0.551553	0.244638	-0.320326	0.197204	0.0241606	0.103303
Agtpbp1	67269	808.25	0.556701	0.247012	0.321023	0.198683	0.0242122	0.103404
Snrpg	68011	2091.99	-0.650972	0.288828	-0.332429	0.225057	0.0242061	0.103404
Exo1	26909	1190.66	-0.456649	0.202695	-0.30089	0.170331	0.0242659	0.103602
Fam185a	330050	1296.21	-0.340175	0.151067	-0.260989	0.134493	0.0243334	0.103858
B230219D22Rik	78521	4754.73	0.293431	0.130324	0.238383	0.118749	0.0243505	0.103899
Tesc	57816	107.621	1.09181	0.485207	0.356092	0.362271	0.0244366	0.1042
Hmgb1	15289	28556	-0.371619	0.165152	-0.273791	0.144696	0.0244387	0.1042
Herpud1	64209	2194.21	0.661194	0.293852	0.332807	0.22813	0.0244433	0.1042
Slc35f2	72022	337.505	-0.677589	0.301165	-0.334186	0.232806	0.0244559	0.104222
Reps2	194590	781.238	0.442779	0.196812	0.29694	0.166422	0.0244647	0.104227
Nudt14	66174	1204.09	-0.469397	0.208672	-0.303722	0.174207	0.024484	0.104278
Ndufa8	68375	2175.93	-0.43328	0.192629	-0.294245	0.163632	0.0244933	0.104285
Agbl5	231093	788.749	0.3239	0.144026	0.253459	0.12924	0.024519	0.104363
Pin1	23988	1392.46	-0.555635	0.247104	-0.320231	0.198646	0.0245389	0.104367
Kit	16590	85.8211	-1.50755	0.670465	-0.371124	0.487378	0.0245437	0.104367
Mtmr6	219135	3360.32	0.310987	0.138314	0.247227	0.124911	0.0245499	0.104367
Zdhhc21	68268	5665.4	0.397863	0.176935	0.283144	0.152956	0.0245353	0.104367
Arl13b	68146	496.875	0.369976	0.164573	0.273031	0.144275	0.0245695	0.104418
Klhdc8b	78267	78.3831	0.763939	0.339951	0.339753	0.258112	0.024627	0.104602
Cd44	12505	24730.5	0.474464	0.211136	0.304699	0.175784	0.0246278	0.104602
Mlst8	56716	1070.01	-0.358419	0.159515	-0.268401	0.140643	0.0246443	0.104609
Tomm70a	28185	11135.3	-0.303547	0.135091	-0.24344	0.122437	0.0246419	0.104609
Smco4	170748	404.338	-0.675926	0.300909	-0.333489	0.232498	0.0246863	0.104755
Atp5pb	11950	8289.83	-0.423105	0.188396	-0.290978	0.160766	0.0247155	0.104847
Tnrc6b	213988	6032.87	0.629233	0.280207	0.329085	0.219332	0.0247294	0.104874
Mipol1	73490	162.913	0.519544	0.231374	0.313839	0.188697	0.0247381	0.104879
Cib1	23991	4222.18	-0.420542	0.187404	-0.290063	0.160085	0.0248298	0.105093
Ndufb10	68342	2151.37	-0.455074	0.202803	-0.299668	0.170326	0.0248378	0.105093
Tmem135	72759	1864.52	0.225395	0.100419	0.197424	0.09445	0.0247977	0.105093
Rai1	19377	2306.63	0.361106	0.160931	0.269296	0.141652	0.0248412	0.105093
Eef1akmt1	68043	592.538	-0.478421	0.213208	-0.305285	0.177089	0.0248376	0.105093
2810001G20Rik	66456	54.5658	-0.772438	0.344182	-0.339728	0.260767	0.024815	0.105093
Ndufs1	227197	5396.35	-0.231342	0.103088	-0.201362	0.0966965	0.0248249	0.105093
Calcrl	54598	11.1499	3.37071	1.50248	0.303699	0.672805	0.0248687	0.105177
Clns1a	12729	3690.09	-0.305931	0.136389	-0.244477	0.123427	0.0248918	0.105235
Pctp	18559	438.446	0.576951	0.257224	0.322575	0.204868	0.0248975	0.105235
Hmgb3	15354	3630.24	-0.548113	0.244405	-0.318351	0.196847	0.0249197	0.105297
Rps11	27207	18214.5	-0.510429	0.227621	-0.311802	0.18628	0.024932	0.105317
Zfp948	381066	361.511	-0.583427	0.260203	-0.323326	0.20671	0.0249487	0.105356
Brwd3	382236	3298.45	0.381112	0.170022	0.276769	0.148103	0.0249906	0.105501
Mrpl21	353242	1359.06	-0.455566	0.20325	-0.299564	0.170597	0.0249997	0.105507
Sec16a	227648	6069.78	0.333224	0.148703	0.25733	0.132712	0.0250344	0.105621
4931414P19Rik	74359	251.317	0.437718	0.195351	0.294763	0.165383	0.025047	0.105643
Zfp810	235050	306.59	0.35893	0.160231	0.268197	0.141135	0.0250861	0.105776
Klc1	16593	2329.2	0.213925	0.0955168	0.189503	0.0902793	0.0251128	0.105857
Tsga10	211484	98.3642	0.670036	0.299267	0.331867	0.231164	0.0251608	0.106027
Rpp40	208366	239.209	-0.631827	0.282361	-0.328208	0.220445	0.0252434	0.106221
Dlgap1	224997	100.919	0.587027	0.262323	0.323209	0.207933	0.0252341	0.106221
Gsta2	14858	602.368	-0.755419	0.337595	-0.337578	0.255962	0.025244	0.106221
Klhl23	277396	76.9507	0.881591	0.393906	0.344017	0.294504	0.0252161	0.106221
Rnf43	207742	7507.73	0.305908	0.136712	0.244228	0.123663	0.0252465	0.106221
Fgfr1op	75296	1332.06	-0.378127	0.168994	-0.275408	0.147363	0.0252525	0.106221
Areg	11839	2597.15	0.496358	0.221883	0.308442	0.182569	0.0252847	0.106324
Tctn2	67978	429.191	0.517589	0.231393	0.31252	0.188586	0.0252968	0.106343
Fer	14158	967.172	0.340847	0.152456	0.260413	0.135468	0.0253706	0.106572
Prpsap1	67763	3072.89	-0.29747	0.13305	-0.239862	0.12084	0.025366	0.106572
Nars2	244141	677.538	-0.353968	0.158329	-0.265926	0.139747	0.0253743	0.106572
Ndufaf2	75597	364.567	-0.60961	0.272713	-0.325548	0.214346	0.025394	0.106623
Tfb2m	15278	1618.42	-0.317723	0.142159	-0.249875	0.1278	0.0254185	0.106693
Acap2	78618	3917.18	0.318836	0.142668	0.250396	0.128183	0.0254294	0.106707
Baz2a	116848	8399.6	0.352245	0.157632	0.265158	0.13924	0.0254437	0.106735
Svbp	69216	505.86	-0.470048	0.210392	-0.302405	0.175174	0.0254731	0.106826
Ears2	67417	731.152	-0.365372	0.163567	-0.270353	0.143502	0.0254975	0.106896
Abhd6	66082	892.444	0.404244	0.180986	0.284146	0.155662	0.0255114	0.10691
Nop53	68077	6266.68	-0.346858	0.155298	-0.262854	0.13754	0.025516	0.10691
Tinf2	28113	1429.51	-0.32673	0.146323	-0.253983	0.13092	0.0255527	0.107031
Cdc42ep4	56699	2406.43	-0.332496	0.148943	-0.256563	0.132867	0.0255907	0.107158
Gpm6b	14758	37.7086	1.42483	0.638333	0.36357	0.46307	0.0256078	0.107198
Cpq	54381	91.5889	-1.54522	0.692373	-0.366259	0.494926	0.02563	0.107258
Nutm1	213765	38.666	1.48602	0.666108	0.36473	0.479511	0.0256883	0.10747
2010016I18Rik	69206	145.922	0.850311	0.381185	0.341134	0.284949	0.0257007	0.10749
Acaa2	52538	3065.81	0.381444	0.171113	0.276053	0.148813	0.0258012	0.107878
Smarcal1	54380	921.507	0.370484	0.166206	0.27201	0.145359	0.0258095	0.10788
Sphk2	56632	2065.92	-0.238323	0.106977	-0.205493	0.0999294	0.0258938	0.108103
Ggcx	56316	592.579	0.510826	0.229268	0.310302	0.187127	0.0258755	0.108103
Atg101	68118	1808.73	-0.398294	0.178783	-0.281768	0.154121	0.0258934	0.108103
Atp8b2	54667	271.248	0.894754	0.40159	0.342546	0.298879	0.0258785	0.108103
Tspan14	52588	5926.2	0.267021	0.119866	0.222924	0.110444	0.0259034	0.108111
Ebp	13595	2948.47	-0.328032	0.14727	-0.254298	0.131612	0.0259192	0.108112
Surf2	20931	478.066	-0.471791	0.211802	-0.302162	0.176017	0.025913	0.108112
Tbc1d4	210789	658.862	0.48454	0.217574	0.304936	0.179709	0.0259463	0.10816
Pitpnm1	18739	2272.31	0.400613	0.179886	0.282475	0.154873	0.0259446	0.10816
Papss1	23971	3283.4	0.388067	0.174288	0.278211	0.151013	0.0259751	0.10818
Kctd9	105440	1489.55	-0.399655	0.179488	-0.282132	0.154598	0.0259711	0.10818
Recql5	170472	988.863	0.231777	0.1041	0.201238	0.097532	0.0259821	0.10818
Arhgef26	622434	1633.09	-0.663141	0.297842	-0.329391	0.229792	0.0259816	0.10818
Cutc	66388	232.563	-0.448102	0.201298	-0.296258	0.16919	0.02601	0.108208
Snhg4	100503380	340.791	-0.683553	0.307047	-0.330952	0.235597	0.0259999	0.108208
Cenpw	66311	204.744	-0.775057	0.348179	-0.336614	0.262251	0.0260121	0.108208
Pdia4	12304	10011.7	0.361796	0.16256	0.268453	0.142752	0.0260396	0.108258
Cadm1	54725	1747.82	-0.535489	0.240599	-0.314318	0.194183	0.0260376	0.108258
C8g	69379	13.1486	1.40384	0.630797	0.360902	0.456565	0.0260477	0.108259
Pcdh19	279653	191.079	1.38565	0.622704	0.360301	0.451426	0.0260664	0.108272
Ppp2r2d	52432	1627.84	-0.224185	0.100743	-0.196199	0.0947117	0.0260604	0.108272
Zfp182	319535	236.981	0.555674	0.249735	0.317343	0.199849	0.0260779	0.108288
Rbm12b2	77604	488.833	0.615267	0.276618	0.324611	0.216471	0.0261318	0.108479
Pfkm	18642	719.796	0.597927	0.268845	0.322681	0.211652	0.0261447	0.1085
Dscam	13508	49.1641	-0.967434	0.435011	-0.344659	0.321989	0.0261533	0.108504
Syt8	55925	2460.63	0.508447	0.228833	0.309182	0.186771	0.0262888	0.108776
Alyref	21681	7802.29	-0.437304	0.196813	-0.29303	0.166211	0.0262881	0.108776
Yeats4	64050	1343.01	-0.485401	0.218417	-0.304644	0.180194	0.0262592	0.108776
Tmem67	329795	233.958	0.490328	0.220617	0.305691	0.181594	0.0262474	0.108776
Zfp865	319748	1084.51	0.348884	0.157044	0.263017	0.13877	0.0263125	0.108776
Chchd2	14004	7404.06	-0.518495	0.233382	-0.310979	0.189619	0.0263065	0.108776
Tspyl2	52808	223.296	0.594552	0.267525	0.322069	0.210795	0.0262552	0.108776
Particl	78108	70.0617	-0.624417	0.280918	-0.325335	0.219097	0.0262314	0.108776
Lysmd3	80289	1179.83	0.42341	0.190547	0.289133	0.162053	0.0262783	0.108776
Acp6	66659	2089.01	-0.230783	0.10388	-0.200476	0.0973442	0.0263076	0.108776
Trmt10c	52575	1027.58	-0.392754	0.176784	-0.279467	0.152714	0.0263062	0.108776
Slc25a26	67582	341.769	-0.538099	0.242092	-0.314389	0.195064	0.0262356	0.108776
Ctbs	74245	270.944	0.444457	0.200098	0.294873	0.168365	0.0263378	0.108787
Sqstm1	18412	10162.9	0.517854	0.233121	0.310836	0.189452	0.0263242	0.108787
Mrtfa	223701	1686.02	0.349224	0.157224	0.263136	0.1389	0.0263386	0.108787
Rasa1	218397	3299.84	0.369899	0.166543	0.271272	0.145565	0.0263478	0.108793
Lrrc75a	192976	1036.02	0.416827	0.187698	0.287076	0.160135	0.0263691	0.108816
Retsat	67442	921.79	-0.43248	0.194737	-0.291611	0.164831	0.0263613	0.108816
Aim2	383619	2459.8	0.463998	0.20896	0.299672	0.17412	0.0263844	0.108847
Tppp	72948	98.722	-0.764586	0.344362	-0.33504	0.259366	0.0263986	0.108874
Hyal1	15586	807.834	0.645104	0.29066	0.326791	0.225048	0.0264563	0.10908
Parp9	80285	1689.13	0.509264	0.229498	0.309018	0.18715	0.0264841	0.109162
Tmem256	69186	803.55	-0.68375	0.30824	-0.329706	0.23602	0.0265386	0.109354
Ikbkg	16151	2719.3	0.299081	0.13484	0.239948	0.122188	0.0265522	0.109358
Mmgt2	216829	1053.65	0.34964	0.157638	0.263121	0.139188	0.0265553	0.109358
Slc16a6	104681	1559.46	-0.421562	0.190078	-0.288245	0.161712	0.0265661	0.10937
Phkb	102093	1714.13	0.31823	0.143538	0.24926	0.128796	0.0266196	0.109548
Gdi1	14567	2161.89	0.351743	0.158659	0.263921	0.139922	0.0266249	0.109548
Pigh	110417	315.95	0.417663	0.188417	0.287001	0.160593	0.026644	0.109594
Dnph1	381101	1072.44	-0.684192	0.308704	-0.329436	0.236233	0.0266686	0.109663
Gprc5c	70355	573.018	1.52724	0.689142	0.360663	0.488311	0.0266817	0.109684
Dbn1	56320	390.324	0.899485	0.405964	0.340197	0.300636	0.0267136	0.109751
Irx4	50916	29.1789	-1.61284	0.727898	-0.361711	0.509039	0.0267091	0.109751
Ube2g2	22213	2435.98	-0.341967	0.154348	-0.259781	0.136792	0.0267219	0.109753
Ptger4	19219	242.705	-0.60253	0.271999	-0.321986	0.213373	0.0267472	0.109815
Dut	110074	2516.04	-0.626421	0.282795	-0.324432	0.220031	0.0267529	0.109815
Rpl6	19988	44245.2	-0.369254	0.166709	-0.270636	0.145657	0.0267628	0.109824
Vwa7	27762	67.7188	1.11077	0.50161	0.347923	0.367684	0.0268001	0.109944
Atp5md	66477	2117.18	-0.780486	0.352483	-0.334769	0.264316	0.0268112	0.109958
Ttyh3	78339	3201.59	0.490206	0.221408	0.30478	0.181996	0.0268263	0.109987
Rnh1	107702	8747.19	-0.291849	0.131868	-0.236028	0.119884	0.0268841	0.110127
Nfat5	54446	6332.5	0.564606	0.2551	0.317117	0.202933	0.0268787	0.110127
Atxn7l3b	382423	6999.74	0.334079	0.150946	0.256256	0.134293	0.0268815	0.110127
Slc4a7	218756	6260.17	0.490975	0.221932	0.304752	0.182306	0.0269474	0.110321
Erp29	67397	3183.14	-0.386034	0.174494	-0.276502	0.151087	0.0269455	0.110321
Dusp14	56405	365.804	-0.502706	0.227279	-0.307003	0.185665	0.0269775	0.110412
Eya3	14050	2526.86	0.312672	0.141387	0.24636	0.127164	0.0270039	0.110488
Med9	192191	801.633	-0.351156	0.158828	-0.263326	0.140023	0.0270414	0.11058
Pih1d1	68845	1254.85	-0.368412	0.166635	-0.270057	0.145588	0.0270429	0.11058
D2hgdh	98314	876.403	0.311768	0.141021	0.245895	0.126886	0.0270502	0.11058
Lmbrd1	68421	1879.4	0.18639	0.0843453	0.169177	0.080576	0.027116	0.110816
Rpl21	19933	16139.6	-0.528855	0.239362	-0.311337	0.193157	0.0271446	0.110901
Atp5h	71679	3860.64	-0.471672	0.213495	-0.300343	0.17692	0.0271547	0.11091
Aste1	66595	381.978	-0.299147	0.135416	-0.239602	0.122614	0.027168	0.110931
Uap1l1	227620	2564.54	-0.283818	0.12851	-0.231598	0.117262	0.0272076	0.111061
Rpl37rt	100502825	148.33	-0.57658	0.261181	-0.317934	0.206548	0.0272729	0.111294
Elp6	72341	338.465	-0.47274	0.214172	-0.300383	0.177331	0.0272938	0.111347
Tut4	230594	2535.54	0.36127	0.163765	0.267031	0.143537	0.0273818	0.111576
Phc1	13619	1113.53	0.507742	0.230147	0.307317	0.187384	0.0273726	0.111576
Dync1h1	13424	21502.5	0.567102	0.25706	0.316532	0.203991	0.0273768	0.111576
Ap3b1	11774	5652.86	0.371172	0.168248	0.270771	0.146704	0.0273765	0.111576
Lclat1	225010	930.402	0.418208	0.189616	0.286257	0.161323	0.0274157	0.111616
Eci1	13177	1258.6	-0.390007	0.176816	-0.277389	0.152656	0.0274035	0.111616
4933404O12Rik	66752	55.2766	0.723072	0.32784	0.330198	0.247849	0.0274147	0.111616
Chadl	214685	67.1891	2.11533	0.959311	0.352484	0.596997	0.0274503	0.111712
Atp10d	231287	57.3998	1.13357	0.514093	0.346347	0.374626	0.0274554	0.111712
Mthfr	17769	1018.38	0.485038	0.220007	0.302745	0.181003	0.0274786	0.111774
Cd55b	13137	60.3692	0.881876	0.400034	0.337225	0.295418	0.027489	0.111784
Ptpmt1	66461	1351.66	-0.504923	0.229062	-0.306595	0.186682	0.0275027	0.111807
Snrpe	20643	1983.6	-0.649969	0.294904	-0.324895	0.227153	0.0275242	0.111862
Snx1	56440	4756.24	-0.325131	0.147558	-0.251762	0.131763	0.027566	0.111999
Colca2	100502940	67.6251	1.13993	0.517464	0.346038	0.376555	0.0276003	0.112106
Nsun5	100609	692.576	-0.44231	0.200798	-0.292664	0.168675	0.0276118	0.11212
Usp28	235323	601.737	0.240741	0.109308	0.20637	0.101836	0.0276357	0.112184
Stk36	269209	89.6777	1.05613	0.479575	0.342976	0.35022	0.0276501	0.11221
Arl4a	11861	759.867	-0.478975	0.217509	-0.301213	0.179396	0.0276585	0.112211
Tmem14c	66154	3391.96	-0.451106	0.204902	-0.294775	0.171329	0.0276959	0.112303
Txndc9	98258	2937.99	-0.286495	0.130133	-0.232755	0.118518	0.0276973	0.112303
Krt32	16670	7.86111	-2.16264	0.982483	-0.349495	0.601849	0.0277218	0.11237
Lrrc59	98238	19963.2	-0.312935	0.142183	-0.24599	0.12774	0.0277415	0.112417
Xrcc6	14375	1628.07	-0.236439	0.107446	-0.203606	0.100297	0.0277684	0.112493
Ccdc96	66717	41.6716	0.841662	0.382544	0.334809	0.283204	0.0277947	0.112567
Slc39a7	14977	7117.56	-0.232486	0.105691	-0.201056	0.0988397	0.0278301	0.112678
Supt20	56790	2122.15	0.266933	0.12138	0.221931	0.111619	0.0278674	0.112796
Cops9	66915	947.057	-0.76405	0.347501	-0.33118	0.260058	0.0278992	0.112859
Chst7	60322	111.686	1.21227	0.551355	0.3473	0.398647	0.0278985	0.112859
Igfbp7	29817	55.8129	-2.23469	1.01653	-0.345884	0.609245	0.0279245	0.112896
Bcat1	12035	18.1147	-2.65571	1.20799	-0.326931	0.641739	0.0279169	0.112896
Clta	12757	5652.27	-0.311361	0.141647	-0.24511	0.12733	0.0279385	0.11292
Akr1a1	58810	20786.9	-0.315879	0.143712	-0.247239	0.128881	0.0279488	0.112929
Dis3	72662	2830.42	-0.357612	0.162708	-0.265105	0.142755	0.0279582	0.112934
B230354K17Rik	105246278	583.189	0.36119	0.16438	0.26645	0.14394	0.0279999	0.113037
Rundc3b	242819	694.057	-0.746895	0.339914	-0.330084	0.2551	0.0279986	0.113037
Fam53b	77938	868.418	0.336703	0.153281	0.256492	0.135955	0.0280457	0.113156
Micos13	224904	1348.85	-0.555498	0.252881	-0.313784	0.201247	0.0280432	0.113156
Dek	110052	6845.21	-0.408427	0.185985	-0.282567	0.158832	0.0280901	0.113303
Timm9	30056	473.503	-0.567629	0.258517	-0.315264	0.204667	0.0281126	0.113333
Ash1l	192195	5326.94	0.41927	0.190951	0.285757	0.162147	0.0281138	0.113333
Prpf38a	230596	1751.49	-0.344171	0.156787	-0.259547	0.138498	0.0281526	0.113457
Mep1b	17288	483.137	-0.898931	0.409584	-0.335852	0.300916	0.028182	0.113488
Rpusd3	101122	189.561	-0.484479	0.220749	-0.301598	0.181359	0.0281847	0.113488
Apobr	171504	48.6216	1.4013	0.638474	0.351312	0.452891	0.0281801	0.113488
Zmym6	100177	357.379	0.512964	0.233789	0.306903	0.189481	0.0282261	0.113614
Gm10499	69717	13.374	-2.22955	1.01619	-0.344344	0.607467	0.0282325	0.113614
Akr1c19	432720	305.951	-0.615075	0.280375	-0.320282	0.217922	0.0282527	0.113653
Rab2b	76338	322.935	0.415101	0.18925	0.284355	0.161001	0.0282787	0.113653
Senp5	320213	2967.71	0.288055	0.131332	0.233251	0.119435	0.0282828	0.113653
Map2k1	26395	4981.28	0.318692	0.145299	0.248319	0.130057	0.0282814	0.113653
Rab8b	235442	800.321	0.469612	0.214078	0.298335	0.177133	0.028261	0.113653
Trrap	100683	7491.98	0.411938	0.18786	0.283369	0.160069	0.028322	0.113778
Spg11	214585	2319.16	0.672155	0.306575	0.324815	0.23393	0.0283457	0.11384
Eif1a	13664	8683.42	-0.260787	0.118973	-0.218163	0.109685	0.02838	0.113885
Nipal2	223473	1997.3	-0.261316	0.119213	-0.21847	0.109878	0.0283796	0.113885
Shf	435684	684.997	-0.479616	0.218806	-0.300314	0.180105	0.0283813	0.113885
Maz	17188	7081.86	-0.291028	0.132818	-0.234709	0.120581	0.0284387	0.114082
Tigd5	105734	73.7716	0.612199	0.279435	0.319588	0.217269	0.0284633	0.114148
Ctsh	13036	3817.09	0.576784	0.263385	0.315633	0.207502	0.028532	0.114391
Rexo1	66932	2413.95	-0.301009	0.137488	-0.239678	0.124159	0.0285709	0.114514
Nudt12	67993	523.969	0.333688	0.152442	0.254777	0.13532	0.0286001	0.114598
Zkscan1	74570	3456.08	0.481205	0.219849	0.300315	0.180726	0.0286114	0.11461
Cxcl17	232983	9.47022	-2.68857	1.22858	-0.321165	0.63987	0.0286442	0.114669
Ccdc9	243846	1627.79	-0.296127	0.135311	-0.237199	0.122494	0.0286343	0.114669
Six4	20474	95.241	0.908096	0.414986	0.334822	0.303884	0.0286507	0.114669
2210016F16Rik	70153	1761.79	-0.348888	0.159498	-0.261016	0.140424	0.0287128	0.114884
Lsg1	224092	2164.35	-0.258963	0.118417	-0.216939	0.109233	0.0287515	0.115006
Cenpj	219103	461.029	0.302805	0.13848	0.240443	0.124909	0.0287697	0.115046
Miga1	215708	901.325	0.342145	0.156505	0.258192	0.138265	0.0288044	0.115151
AA543186	100272219	28.6447	0.825888	0.377816	0.331455	0.278882	0.0288191	0.115177
Mrpl45	67036	2779.34	-0.306071	0.140036	-0.24199	0.126086	0.0288401	0.115228
Telo2	71718	1089.41	-0.305153	0.139632	-0.241534	0.12578	0.0288585	0.115269
Nudt8	66387	547.66	-0.451646	0.206733	-0.29333	0.172361	0.0289124	0.115385
Med4	67381	758.078	-0.360201	0.164867	-0.265283	0.144237	0.0289034	0.115385
Fam110b	242297	23.6621	-1.47234	0.673933	-0.349509	0.470541	0.0289106	0.115385
Stk38l	232533	3734.94	0.268254	0.122811	0.222173	0.112738	0.028941	0.115466
Mapk1ip1	69546	174.043	0.596162	0.272949	0.31703	0.213159	0.0289509	0.115472
C1qtnf1	56745	601.338	0.779842	0.357116	0.329201	0.265275	0.0289828	0.115567
Zfp248	72720	91.5779	0.590157	0.270282	0.316297	0.21153	0.0290002	0.11557
Zfp668	244219	922.982	0.315363	0.144429	0.246295	0.129383	0.0289975	0.11557
Rtn4rl1	237847	431.52	-0.554542	0.254018	-0.311943	0.201679	0.0290298	0.115655
Msn	17698	9186.72	0.58853	0.269774	0.315858	0.211176	0.0291418	0.116034
Ndufa10	67273	4159.26	-0.307504	0.140951	-0.242495	0.126768	0.0291361	0.116034
Inafm1	66300	378.583	-0.462172	0.211929	-0.295408	0.175642	0.0291993	0.11623
Mrpl53	68499	969.305	-0.53885	0.247127	-0.309425	0.197446	0.0292237	0.116294
Rusc1	72296	608.362	-0.325409	0.149249	-0.250696	0.132952	0.0292343	0.116303
Snx10	71982	1780.45	0.400628	0.183787	0.2789	0.15726	0.0292686	0.116307
Gpn2	100210	911.568	-0.320248	0.146902	-0.248364	0.131216	0.0292567	0.116307
Ing3	71777	754.912	-0.282805	0.129734	-0.229956	0.118172	0.0292668	0.116307
Commd2	52245	1353.87	-0.477946	0.219245	-0.298733	0.18025	0.0292599	0.116307
Ppp1ca	19045	17211	-0.256102	0.117507	-0.215032	0.108493	0.0292974	0.116388
Kif3a	16568	1260.74	0.330442	0.151625	0.252853	0.134695	0.0293068	0.116393
Secisbp2l	70354	4223.15	0.360806	0.165584	0.265143	0.14472	0.0293321	0.11646
Arhgap31	12549	152.718	-2.26729	1.04067	-0.336844	0.606988	0.0293546	0.116512
Kbtbd6	432879	82.5622	0.604083	0.277282	0.317065	0.21563	0.029362	0.116512
Prmt6	99890	824.293	-0.28172	0.129367	-0.229296	0.117882	0.0294293	0.116713
Eef1e1	66143	1641.15	-0.523983	0.240605	-0.306845	0.193428	0.0294233	0.116713
Anxa8	11752	6310.09	-0.677679	0.31131	-0.322724	0.236211	0.0294907	0.116923
Hdlbp	110611	28243.5	0.350335	0.160953	0.260946	0.141428	0.0295084	0.11696
Pqbp1	54633	1111.59	-0.340122	0.156304	-0.256774	0.138088	0.0295532	0.117104
Rfx2	19725	203.805	0.709629	0.326143	0.324459	0.245293	0.0295684	0.117131
Duox1	99439	19.6744	1.69531	0.779336	0.347936	0.520594	0.0296055	0.117212
Mllt1	64144	3764.89	-0.29807	0.137017	-0.237609	0.123773	0.0295986	0.117212
Eefsec	65967	954.34	-0.297581	0.136831	-0.237339	0.12363	0.029645	0.117335
Sntb2	20650	1139.68	0.562067	0.258518	0.311784	0.204225	0.0296911	0.117424
Lman2l	214895	841.279	0.381432	0.175438	0.272221	0.151555	0.0296927	0.117424
Zfp267	241944	859.396	0.385866	0.17746	0.273731	0.15294	0.0296761	0.117424
Rps26	27370	15214.4	-0.521477	0.239895	-0.305979	0.192933	0.0297223	0.117495
Rubcnl	271221	19.515	1.25417	0.576974	0.341639	0.409803	0.0297277	0.117495
Psmb1	19170	5779.35	-0.324047	0.149098	-0.24973	0.132822	0.029751	0.117508
Ppp1r9a	243725	446.955	0.996207	0.45838	0.334338	0.331385	0.0297562	0.117508
Mal2	105853	18432.1	0.428737	0.197271	0.286492	0.166151	0.0297546	0.117508
Ppp4r1	70351	4868.3	-0.19902	0.0915834	-0.177822	0.0868695	0.0297723	0.117538
Fnta	14272	2412.5	-0.283215	0.130347	-0.229895	0.118637	0.0297972	0.117603
Taf12	66464	919.817	-0.387555	0.178405	-0.274142	0.153575	0.0298305	0.117701
Zfp30	22693	79.3481	0.745159	0.343131	0.325523	0.25565	0.0298824	0.117819
Pfdn6	14976	1704.93	-0.411129	0.18932	-0.281417	0.160909	0.0298857	0.117819
Rrs1	59014	3335.68	-0.367508	0.169226	-0.267151	0.147244	0.0298777	0.117819
Tnfaip1	21927	9385.08	-0.273242	0.125832	-0.224488	0.115106	0.0298942	0.117819
Bnip2	12175	1426.47	0.401798	0.185112	0.278538	0.158097	0.0299644	0.118063
Eny2	223527	1488.11	-0.622254	0.286711	-0.317566	0.221072	0.0299829	0.118069
Zkscan5	22757	344.504	0.327789	0.151026	0.25122	0.134231	0.0299753	0.118069
Mrpl44	69163	1143.06	-0.435989	0.200917	-0.288095	0.168493	0.0300069	0.11813
Cox17	12856	1031.28	-0.523188	0.241197	-0.305704	0.193655	0.0300729	0.118356
Tsen2	381802	457.954	-0.387544	0.178678	-0.27389	0.153743	0.0300858	0.118374
Spc24	67629	931.845	-0.515121	0.237547	-0.30434	0.191421	0.0301207	0.118415
Upk1b	22268	42.3782	-1.93978	0.89453	-0.342693	0.563155	0.0301217	0.118415
Ddit4	74747	14704.7	0.711441	0.328058	0.323357	0.246125	0.0301098	0.118415
Zfhx3	11906	7633.33	0.754469	0.347986	0.325314	0.258483	0.0301509	0.118487
Insr	16337	2796.84	0.404185	0.186439	0.279057	0.158969	0.0301644	0.118487
Gem	14579	52.0887	1.1132	0.513491	0.336374	0.367429	0.0301656	0.118487
Ptprz1	19283	64.5999	1.30336	0.601313	0.341073	0.423508	0.0301943	0.118509
Zfp950	414758	456.415	0.587712	0.271125	0.313879	0.211653	0.0301832	0.118509
Nrg4	83961	12.9717	-1.41372	0.652234	-0.343208	0.453547	0.0301967	0.118509
Fhad1	329977	28.1281	1.31095	0.604943	0.341106	0.425609	0.0302299	0.118537
Golph3	66629	8153.48	0.236427	0.109105	0.202732	0.10164	0.0302378	0.118537
Hcn2	15166	394.3	0.683231	0.315254	0.321533	0.238216	0.0302164	0.118537
Gm15706	100039495	33.3229	-0.944692	0.435943	-0.331451	0.315523	0.0302342	0.118537
Alkbh7	66400	307.363	-0.491263	0.226852	-0.299833	0.184818	0.0303444	0.118921
Tspo	12257	5124.23	0.456976	0.211047	0.292721	0.174935	0.0303663	0.118974
Gpn3	68080	987.8	-0.437347	0.201992	-0.288005	0.169149	0.0303749	0.118974
2310022B05Rik	69551	1540.94	0.314192	0.145121	0.244846	0.129855	0.0303851	0.118981
Mthfsd	234814	1029.21	-0.376294	0.173833	-0.269789	0.150406	0.0304113	0.11905
Gtf2h1	14884	3344.97	-0.293524	0.135605	-0.234866	0.122674	0.0304224	0.11906
Pax9	18511	399.754	2.26988	1.04891	0.331017	0.603058	0.0304616	0.119146
Iscu	66383	883.726	-0.463115	0.214003	-0.293971	0.17679	0.0304596	0.119146
Bpifb5	228802	35.2663	-0.982011	0.453838	-0.331794	0.327044	0.0304802	0.119186
Hpd	15445	10.9241	2.40821	1.11308	0.325055	0.61487	0.0304982	0.119209
Slc1a5	20514	3169.48	-0.4505	0.208228	-0.291055	0.173129	0.0305032	0.119209
Samm50	68653	8079.44	-0.263915	0.122013	-0.218999	0.112077	0.0305409	0.119323
Vav2	22325	2005.2	-0.267682	0.123801	-0.221085	0.113493	0.0306032	0.119532
Gramd1b	235283	748.541	-0.373453	0.172752	-0.268598	0.149648	0.0306343	0.11962
Pde12	211948	2185.8	-0.278245	0.128717	-0.226828	0.117351	0.0306432	0.119622
Gtf2h5	66467	1304.39	-0.519883	0.240644	-0.304158	0.193184	0.0307432	0.119979
Rpf2	67239	1319.05	-0.428754	0.1985	-0.285325	0.166851	0.0307749	0.120069
2900026A02Rik	243219	8082.02	0.42213	0.195448	0.283538	0.164864	0.0307876	0.120085
Zfp703	353310	8616.94	0.571317	0.26454	0.310995	0.207531	0.0307986	0.12009
2310068J16Rik	70281	13.9271	-1.34419	0.622484	-0.339563	0.434221	0.0308198	0.12009
Elmo1	140580	975.804	-0.623642	0.288808	-0.316085	0.221997	0.0308218	0.12009
Ndufaf5	69487	461.057	-0.387209	0.179327	-0.273063	0.154135	0.0308321	0.12009
Rnaseh2a	69724	1965.08	-0.283762	0.131415	-0.229647	0.119442	0.0308284	0.12009
Ube2h	22214	8332.42	0.436918	0.202477	0.287234	0.169403	0.0309379	0.120177
Enpp5	83965	265.847	0.747979	0.346569	0.323296	0.25701	0.0309091	0.120177
Slc25a19	67283	555.314	-0.395443	0.183259	-0.275585	0.156782	0.0309406	0.120177
Psmc3	19182	8476.26	-0.280777	0.130102	-0.228035	0.118423	0.030918	0.120177
Helz2	229003	1852.24	0.531422	0.246263	0.305611	0.196542	0.0309322	0.120177
Rnf187	108660	7120.64	-0.307531	0.142474	-0.241422	0.127863	0.0308887	0.120177
Gpank1	81845	482.25	-0.360395	0.166988	-0.263649	0.145625	0.0309112	0.120177
Pcdhgb2	93700	34.4947	1.36762	0.633576	0.339749	0.440494	0.030883	0.120177
Mrpl50	28028	1965.57	-0.402404	0.186449	-0.277754	0.158918	0.030908	0.120177
Akap9	100986	5197.59	0.333669	0.154583	0.253088	0.136788	0.0308879	0.120177
Adam8	11501	1309.55	0.635204	0.294422	0.316729	0.22529	0.0309696	0.120256
Cd200r3	74603	75.5265	1.51069	0.700296	0.341228	0.476758	0.0309884	0.120296
Dclre1b	140917	672.587	-0.291721	0.135238	-0.23364	0.122379	0.0309989	0.120303
Rpl37	67281	9031.03	-0.553096	0.256495	-0.308366	0.202656	0.0310552	0.120488
Lef1	16842	169.303	-1.25884	0.584111	-0.336629	0.410083	0.0311505	0.120824
Cenpp	66336	237.447	-0.463895	0.21528	-0.293223	0.177502	0.0311737	0.120847
Vps13b	666173	3776.78	0.379673	0.17619	0.27025	0.151977	0.0311685	0.120847
Tada1	27878	852.52	-0.344471	0.159916	-0.257259	0.140609	0.0312338	0.121046
Clasp1	76707	4042.88	0.371161	0.172344	0.267229	0.14933	0.0312715	0.121058
Pklr	18770	3236.87	-0.66954	0.310874	-0.318537	0.23501	0.0312607	0.121058
Pole2	18974	706.28	-0.376817	0.174956	-0.2692	0.151127	0.0312574	0.121058
Uck2	80914	4104.59	-0.330726	0.153567	-0.251572	0.136036	0.0312693	0.121058
Zkscan3	72739	1313.51	0.370058	0.171865	0.266813	0.148997	0.0313033	0.121107
Actg1	11465	122919	-0.303768	0.141091	-0.239375	0.126812	0.0313195	0.121107
Rtf2	66404	3025.22	-0.367834	0.170856	-0.266004	0.148298	0.0313277	0.121107
Rap1gap2	380711	1364.46	0.426686	0.198161	0.284188	0.166582	0.0313008	0.121107
Fmnl2	71409	2552.16	0.902036	0.418974	0.327297	0.302748	0.0313215	0.121107
Uchl3	50933	2101.25	-0.356833	0.165774	-0.261951	0.144751	0.0313559	0.121149
Csnk1g1	214897	3923.4	0.409254	0.190121	0.279319	0.161319	0.0313508	0.121149
Flt1	14254	88.6593	1.06612	0.495394	0.331284	0.35281	0.0313918	0.121254
Mib1	225164	12203.2	0.483991	0.22497	0.296933	0.183487	0.0314482	0.121438
Slc46a3	71706	92.8906	0.699798	0.325302	0.31985	0.243605	0.0314582	0.121443
Nhsl2	100042480	27.6631	-2.43618	1.13261	-0.318931	0.61311	0.03148	0.121494
Ccn2	14219	5772.97	0.885908	0.411936	0.326375	0.297931	0.031508	0.121568
Cdc6	23834	1677.93	-0.349734	0.162632	-0.25911	0.142528	0.0315186	0.121575
Jph1	57339	485.622	0.690595	0.321169	0.319201	0.241062	0.031535	0.121605
Etl4	208618	6644	0.374038	0.173979	0.267973	0.150439	0.0315633	0.12168
Cpsf4	54188	1191.88	-0.282307	0.131376	-0.228471	0.119395	0.031647	0.12197
Hoxd8	15437	7.82115	-2.71997	1.26591	-0.304136	0.627831	0.0316646	0.121971
Spns1	73658	2111.4	-0.265134	0.123398	-0.219188	0.113155	0.031665	0.121971
Mettl5	75422	431.976	-0.435691	0.202805	-0.286058	0.169538	0.0316881	0.122009
Rora	19883	100.326	0.98304	0.457596	0.328357	0.327454	0.0316923	0.122009
Usp17lc	13532	21.4603	-1.2494	0.581704	-0.334426	0.406972	0.0317272	0.12211
Sox17	20671	1010.89	-1.39469	0.649462	-0.336875	0.446652	0.0317575	0.122193
St3gal6	54613	572.885	-0.659573	0.307224	-0.316829	0.232559	0.0318027	0.122265
Magi2	50791	26.5591	0.876568	0.408264	0.325406	0.295209	0.0317882	0.122265
Hmcn1	545370	14.4307	-2.27856	1.06132	-0.324103	0.599033	0.0318003	0.122265
Dgat2	67800	1883.05	0.571649	0.266327	0.309272	0.208303	0.0318395	0.122373
Aldh3a1	11670	3971.37	1.54844	0.721675	0.337761	0.484127	0.0319039	0.122587
Cep95	320162	280.824	0.423273	0.197324	0.28257	0.16598	0.0319478	0.122722
Trpc1	22063	133.312	0.389366	0.181592	0.27263	0.155586	0.0320182	0.122823
Gemin6	67242	500.292	-0.577861	0.269474	-0.309673	0.21012	0.0320005	0.122823
Zcchc17	619605	1579.11	-0.357794	0.166849	-0.261787	0.145473	0.0319997	0.122823
Chic2	74277	2974.61	-0.361227	0.168456	-0.263047	0.146594	0.0320057	0.122823
Sord	20322	1927	-1.18511	0.552708	-0.332091	0.388216	0.0320183	0.122823
Rpl3	27367	56324.5	-0.310435	0.1448	-0.242073	0.129566	0.0320414	0.122845
Fmc1	66117	292.206	-0.660481	0.308064	-0.316431	0.232949	0.032035	0.122845
Shmt2	108037	7760.42	-0.42849	0.199915	-0.283786	0.167642	0.0320838	0.122973
Eif3e	16341	9050.63	-0.266041	0.124138	-0.219501	0.113733	0.0321045	0.123019
Prkrip1	66801	562.839	-0.498422	0.232665	-0.298551	0.188083	0.032175	0.123255
Cisd3	217149	1835.83	-0.583061	0.272191	-0.3099	0.211672	0.0321852	0.12326
Hprt	15452	6137.52	-0.289872	0.135342	-0.232056	0.122431	0.0322124	0.123331
Snord42b	100529077	14.2463	-1.2845	0.599778	-0.333398	0.416488	0.0322236	0.123339
Rab4a	19341	361.552	-0.517101	0.241601	-0.301366	0.193457	0.0323297	0.123712
Zbtb2	381990	714.69	-0.363566	0.169917	-0.263584	0.14759	0.0323816	0.123876
Pemt	18618	141.814	-0.596815	0.278989	-0.310834	0.215607	0.0324192	0.123986
Lrch1	380916	1772.34	0.28571	0.133611	0.229802	0.121099	0.0324869	0.124211
Lyn	17096	1711.88	0.388848	0.181855	0.272016	0.155731	0.0324978	0.124219
Ifnar1	15975	3205.37	0.232677	0.108849	0.199611	0.101405	0.0325475	0.124339
Smad6	17130	164.239	1.01436	0.474551	0.326662	0.337005	0.032556	0.124339
Cox7a2	12866	3176.03	-0.561497	0.262671	-0.306963	0.205952	0.0325459	0.124339
Bbip1	100503572	790.842	-0.432834	0.202506	-0.28435	0.16926	0.0325667	0.124345
Gm5860	545641	66.2469	-1.24612	0.583082	-0.331453	0.405451	0.0325873	0.12439
Oard1	106821	943.375	-0.460576	0.215551	-0.290698	0.177491	0.0326195	0.124479
Als2cl	235633	5601.84	0.303283	0.141955	0.238371	0.127425	0.0326411	0.124527
Slc35c1	228368	9292.53	-0.366442	0.171561	-0.264356	0.148712	0.0326852	0.124662
Lad1	16763	14952.7	-0.284594	0.133266	-0.229113	0.120828	0.0327171	0.124671
Zgpat	229007	784.584	0.277003	0.129711	0.22516	0.118083	0.0327171	0.124671
Nova2	384569	117.49	1.13508	0.531539	0.328793	0.373201	0.0327234	0.124671
Bloc1s1	14533	513.065	-0.593299	0.277791	-0.310025	0.214813	0.0326977	0.124671
Rfx3	19726	734.345	0.487301	0.228208	0.295821	0.185281	0.0327339	0.124677
Smarcd3	66993	30.1661	1.26448	0.592505	0.330969	0.410443	0.032832	0.125004
Serpinb1b	282663	72.5184	0.953496	0.446822	0.324514	0.318615	0.0328468	0.125004
Bmt2	101148	1697	0.325502	0.152534	0.248264	0.135229	0.0328456	0.125004
Lsm5	66373	840.401	-0.643734	0.301772	-0.313667	0.228831	0.0329102	0.125211
Mrgprb3	404238	15.787	1.78182	0.835801	0.332151	0.529378	0.0330171	0.125584
Arid4b	94246	2081.65	0.387488	0.181787	0.271079	0.15565	0.0330439	0.125651
Selenbp1	20341	2002.9	1.15747	0.543308	0.327973	0.379634	0.0331374	0.125973
Nxpe4	244853	36.8558	-1.2835	0.602511	-0.330223	0.415479	0.0331512	0.125984
Hadh	15107	3281.72	-0.2234	0.104875	-0.193512	0.0981106	0.0331584	0.125984
Cyp2d34	223706	379.026	-0.857283	0.40252	-0.321447	0.289917	0.033189	0.126032
Mrpl23	19935	687.094	-0.568425	0.266888	-0.306703	0.208269	0.0331861	0.126032
P2rx4	18438	683.06	-0.382079	0.179435	-0.269182	0.154055	0.0332253	0.126101
2200002D01Rik	72275	2862.86	-0.609866	0.286395	-0.310584	0.219688	0.0332163	0.126101
Sgk2	27219	95.8838	-0.653917	0.307133	-0.313695	0.231841	0.0332462	0.126145
Ehd1	13660	6729.88	-0.32475	0.152547	-0.247662	0.135224	0.0332669	0.12619
Chac2	68044	471.833	0.61427	0.288571	0.310827	0.220939	0.0332822	0.126202
Map4	17758	9586.22	0.329224	0.154667	0.249544	0.136759	0.0332882	0.126202
Rab29	226422	380.86	-0.357053	0.167758	-0.260468	0.146044	0.0333057	0.126234
Itpa	16434	1844.27	-0.540464	0.254046	-0.303085	0.200658	0.0333845	0.126464
Oser1	66680	1204.29	-0.256273	0.120457	-0.213464	0.110795	0.0333782	0.126464
Pnpt1	71701	2066.64	-0.384946	0.180996	-0.269915	0.155094	0.0334351	0.126587
Msto1	229524	1862.66	-0.395626	0.186017	-0.273225	0.158448	0.0334349	0.126587
Phf5a	68479	1980.64	-0.507781	0.238789	-0.2983	0.191564	0.0334633	0.126659
Golga2	99412	3848.76	0.220149	0.103541	0.191305	0.0969962	0.0334864	0.126712
Lpin3	64899	1009.84	-0.265389	0.124893	-0.218493	0.114303	0.0335927	0.12708
Smim4	66487	108.935	-0.918318	0.432251	-0.321734	0.308189	0.0336281	0.127173
Igsf5	72058	1236.64	-0.26884	0.126554	-0.220359	0.115606	0.0336447	0.127173
Harbi1	241547	476.353	0.45479	0.21408	0.288226	0.176455	0.0336372	0.127173
Bckdhb	12040	859.465	-0.382902	0.180301	-0.269025	0.15461	0.0336973	0.127303
Abhd3	106861	146.83	-0.695915	0.327681	-0.315104	0.243753	0.0336907	0.127303
Strn3	94186	4293.94	0.277509	0.130727	0.224927	0.11885	0.0337698	0.127542
Sec63	140740	5440.66	0.229719	0.10823	0.197358	0.100883	0.0337947	0.127602
Selenop	20363	370.454	0.701569	0.330742	0.314936	0.245447	0.0339049	0.127983
Cd177	68891	1078.75	1.89065	0.891453	0.326453	0.545235	0.033933	0.128055
Hspa1l	15482	22.2645	0.936345	0.441574	0.321247	0.313641	0.0339662	0.128113
Psd3	234353	2282.43	-0.527415	0.248726	-0.300482	0.197391	0.0339668	0.128113
Eps15	13858	5288.89	0.336084	0.158516	0.251884	0.139497	0.0339899	0.128165
Mybl2	17865	3756.28	-0.613745	0.289519	-0.309501	0.221234	0.0340162	0.12823
Tpd52l2	66314	2748.97	-0.265476	0.125274	-0.218334	0.114594	0.0340764	0.128353
Tsn	22099	5517.03	-0.180858	0.0853386	-0.163775	0.0814212	0.0340655	0.128353
Zmat2	66492	3236.62	-0.361471	0.170569	-0.261456	0.147955	0.0340726	0.128353
Atp5g3	228033	10838.1	-0.501847	0.236841	-0.296481	0.19029	0.0340974	0.128397
Ice2	93697	494.31	0.396977	0.187367	0.272985	0.159294	0.0341147	0.128427
Tmem222	52174	1072.91	-0.378489	0.178695	-0.267182	0.153499	0.034169	0.128597
Tmem35b	100039968	135.953	0.47135	0.222565	0.290949	0.181629	0.0341915	0.128647
Lman1l	235416	36.2803	1.42886	0.674812	0.328291	0.452397	0.0342241	0.128735
Pcdhgc4	93707	16.3512	1.38332	0.65339	0.327814	0.440964	0.0342472	0.128787
Uqcc2	67267	1048.44	-0.516246	0.243882	-0.298448	0.19446	0.0342784	0.128835
Pnpo	103711	1170.08	-0.260877	0.12324	-0.215704	0.11299	0.0342753	0.128835
Neat1	66961	6083.86	1.2447	0.588061	0.325896	0.403939	0.034292	0.128851
Fam83b	208994	2856.72	0.413219	0.195257	0.277387	0.164439	0.0343204	0.128923
Sptssa	104725	4355.47	-0.363527	0.171836	-0.261935	0.148813	0.0343831	0.129124
Mvb12a	73711	2644.6	-0.319763	0.151218	-0.244743	0.134217	0.0344659	0.129396
Rnf217	268291	987.514	0.297011	0.140465	0.234355	0.126259	0.034474	0.129396
Glipr1	73690	1399.12	0.771604	0.365039	0.316157	0.26554	0.034536	0.129594
Cst6	73720	45.4047	-1.2939	0.612265	-0.325689	0.417208	0.0345753	0.129706
Atp7a	11977	2221.73	0.354797	0.167981	0.258575	0.146135	0.0346757	0.130048
Fa2h	338521	106.465	0.747836	0.354123	0.315076	0.25886	0.034704	0.130119
Tor1aip2	240832	9766.09	0.174117	0.0824692	0.158621	0.0788963	0.0347465	0.130121
Eif5	217869	24838.5	-0.321874	0.152442	-0.245483	0.135098	0.0347338	0.130121
Lmnb2	16907	3900.81	-0.34182	0.161904	-0.25362	0.141874	0.0347513	0.130121
Tmem43	74122	4830.08	0.304327	0.144133	0.237661	0.128994	0.0347353	0.130121
Ss18l1	269397	228.959	0.423049	0.20035	0.279554	0.167683	0.0347257	0.130121
Ncoa7	211329	375.925	0.734265	0.347955	0.314346	0.255094	0.0348387	0.130414
Dennd2c	329727	505.903	-0.352303	0.166969	-0.257519	0.145422	0.0348586	0.130453
Nrbf2	641340	854.22	-0.261087	0.123751	-0.215576	0.113383	0.0348768	0.130486
Tdp2	56196	1048.22	-0.401914	0.190597	-0.27361	0.161357	0.0349693	0.130797
Rab17	19329	589.619	-0.698672	0.331453	-0.312585	0.245236	0.035039	0.131023
Mrpl1	94061	1127.19	-0.340028	0.161351	-0.252685	0.14147	0.0350846	0.131093
Ftsj3	56095	5433.46	-0.297527	0.141176	-0.234278	0.126778	0.0350752	0.131093
Foxo3	56484	2272.12	0.464462	0.220399	0.288507	0.18019	0.0350861	0.131093
Tor2a	30933	1746.24	-0.315742	0.149846	-0.242592	0.133195	0.0351079	0.13114
Chaf1b	110749	1621.76	-0.372699	0.176903	-0.264453	0.152232	0.0351353	0.131194
Polr2j	20022	917.119	-0.574607	0.272749	-0.304215	0.211166	0.0351413	0.131194
Uhrf2	109113	2700.29	0.340598	0.16169	0.252853	0.141706	0.0351618	0.131201
Tymp	72962	27.2687	-1.16249	0.551855	-0.32199	0.380292	0.0351593	0.131201
Hoxa5	15402	394.253	2.39261	1.13594	0.304202	0.596789	0.0351803	0.131234
Rfesd	218341	197.995	0.506949	0.240698	0.295803	0.19241	0.0351899	0.131235
Fis1	66437	2327.47	-0.43871	0.208382	-0.28278	0.17272	0.0352634	0.131404
Ankrd46	68839	829.31	0.285218	0.135471	0.228164	0.122462	0.0352582	0.131404
Cped1	214642	8.99098	-2.1461	1.01931	-0.313701	0.574754	0.0352533	0.131404
Itpr1	16438	1416.59	0.44701	0.21236	0.284615	0.175203	0.0352947	0.131485
Dnajb2	56812	1169.42	0.343108	0.163015	0.253719	0.142634	0.0353116	0.1315
Rrbp1	81910	12731	0.39745	0.188849	0.271988	0.160187	0.035327	0.1315
Ddx49	234374	2053.68	-0.290817	0.138175	-0.230909	0.124513	0.0353179	0.1315
Flot2	14252	1676.74	0.61632	0.29291	0.307375	0.22273	0.0353674	0.131578
Hcn1	15165	8.64817	-2.80544	1.33337	-0.283438	0.616085	0.0353763	0.131578
Nxt1	56488	632.467	-0.463498	0.220275	-0.287986	0.18008	0.0353627	0.131578
Cox16	66272	200.691	-0.52013	0.247236	-0.29744	0.19624	0.0353978	0.131623
Zcchc2	227449	2287.52	0.394184	0.187411	0.270928	0.159234	0.0354384	0.131739
Itih5	209378	816.87	-1.00011	0.475638	-0.318481	0.332769	0.0354946	0.131861
Ralgapa1	56784	3158.37	0.36547	0.173826	0.261706	0.15012	0.035509	0.131861
Pdzrn3	55983	2049.82	1.13799	0.541252	0.320611	0.373139	0.0355076	0.131861
Zfp738	408068	397.235	0.406458	0.193304	0.274384	0.163083	0.0354932	0.131861
Slc35e4	103710	2070.77	-0.349381	0.166209	-0.255922	0.144862	0.035548	0.131971
Ap1s2	108012	1061.54	0.486135	0.231342	0.291881	0.18676	0.0356085	0.132149
Rnf157	217340	634.9	0.580965	0.27648	0.304069	0.213192	0.035615	0.132149
Slc9a3	105243	301.792	-1.0525	0.500943	-0.318937	0.348222	0.0356371	0.132196
Erp44	76299	2585.65	0.189387	0.0901489	0.169714	0.0856021	0.0356567	0.132198
Zbtb22	81630	1609.22	-0.264923	0.126104	-0.217367	0.11522	0.0356557	0.132198
Gosr2	56494	3506.93	-0.177133	0.0843242	-0.16074	0.0805261	0.0356742	0.132228
Nfs1	18041	1921.17	-0.293446	0.139759	-0.231961	0.125697	0.0357587	0.132506
Lrrc4	192198	27.6682	1.6465	0.784223	0.322722	0.498468	0.0357698	0.132512
Dbr1	83703	954.506	-0.399063	0.190097	-0.27202	0.160972	0.0357939	0.132566
Lif	16878	1693.92	0.458012	0.218201	0.286353	0.178756	0.0358139	0.13257
Klhl9	242521	7632.42	0.42298	0.201503	0.278422	0.168326	0.0358059	0.13257
Snrpc	20630	1696.46	-0.475815	0.226748	-0.289729	0.183956	0.0358669	0.13273
Tbck	271981	1130.27	0.531334	0.253244	0.298238	0.199667	0.0358951	0.1328
Slc25a3	18674	22534.7	-0.330133	0.157378	-0.248159	0.138613	0.0359311	0.132898
Ppm1a	19042	4617.58	-0.170355	0.0812255	-0.155588	0.0777939	0.0359659	0.132956
Ccdc68	381175	501.734	0.609418	0.290565	0.30587	0.221182	0.0359618	0.132956
Zfp369	170936	613.086	0.527988	0.25184	0.297608	0.19882	0.0360359	0.133179
Mrps6	121022	998.893	-0.506071	0.241404	-0.29452	0.192687	0.03605	0.133196
Sh3bgr	50795	29.6609	-1.45978	0.696395	-0.322115	0.457621	0.0360647	0.133215
Plekhj1	78670	1519.66	-0.437327	0.20867	-0.281554	0.17282	0.0361015	0.133316
Isca2	74316	425.697	-0.535029	0.255312	-0.298385	0.200828	0.0361188	0.133344
Ly6g6c	68468	50.3672	0.901605	0.430279	0.315339	0.303794	0.0361357	0.133371
Fam104a	28081	1558.71	-0.248942	0.118812	-0.208197	0.109446	0.0361483	0.133382
Tmem151a	381199	10.2319	-1.94489	0.928536	-0.315998	0.547586	0.0362084	0.133569
Mir100hg	73144	220.526	1.72758	0.824977	0.320097	0.512909	0.0362514	0.133656
Bbc3	170770	1105.45	-0.495669	0.236698	-0.292645	0.189866	0.0362512	0.133656
Vps39	269338	1373.8	0.26861	0.128293	0.219091	0.116918	0.0362852	0.133746
Snhg3	399101	575.354	-0.77475	0.370135	-0.312467	0.267217	0.0363354	0.133896
Rrm2b	382985	698.425	0.319711	0.152761	0.243545	0.135277	0.0363594	0.133929
Adat3	100113398	507.444	-0.411348	0.19655	-0.274867	0.165114	0.0363636	0.133929
Ubac1	98766	1106.52	-0.304262	0.145397	-0.236709	0.129888	0.0363824	0.133938
Sec61b	66212	2767.66	-0.566659	0.270793	-0.301507	0.209718	0.0363859	0.133938
Fcna	14133	12.072	1.50333	0.718444	0.321057	0.467221	0.0363949	0.133938
Ruvbl1	56505	2473.16	-0.336444	0.160824	-0.250346	0.141045	0.0364384	0.134062
Pnp	18950	3179.19	-0.376916	0.180201	-0.264716	0.15438	0.0364706	0.134085
AF067063	380878	11.9601	-2.2411	1.07139	-0.305277	0.580556	0.036459	0.134085
Zdhhc13	243983	2884.5	0.322858	0.154358	0.244805	0.136427	0.0364732	0.134085
Pnp2	667034	282.668	-0.434605	0.207801	-0.280515	0.17224	0.0364882	0.134104
Rorc	19885	142.68	0.76703	0.366767	0.31194	0.265101	0.0364988	0.134108
Rgs11	50782	95.3045	1.15759	0.553582	0.318024	0.378385	0.03652	0.13415
Cd14	12475	2934.71	0.428188	0.204784	0.278952	0.17034	0.0365346	0.134169
Zfp560	434377	208.109	0.413467	0.19777	0.275234	0.165881	0.03656	0.134227
Prpf4	70052	2241.73	-0.292699	0.140053	-0.231155	0.125898	0.036625	0.13443
Ly75	17076	435	0.705063	0.337387	0.309782	0.247821	0.0366382	0.134443
Ctso	229445	224.709	0.616686	0.295122	0.305243	0.223559	0.036654	0.134465
Pspc1	66645	1171.21	-0.354079	0.169487	-0.256791	0.147085	0.0366971	0.134588
Kiss1r	114229	26.1246	0.886882	0.424594	0.313742	0.299633	0.0367281	0.134666
Psmc5	19184	4585.41	-0.306884	0.146949	-0.237686	0.131023	0.0367647	0.134682
Zup1	72580	239.744	0.48987	0.234563	0.291061	0.188521	0.0367583	0.134682
Cct6a	12466	15279.1	-0.242397	0.116074	-0.204148	0.107242	0.0367711	0.134682
Bnip5	NA	184.078	-0.81629	0.390872	-0.312468	0.279231	0.0367634	0.134682
Myo9a	270163	938.122	0.477882	0.228916	0.288924	0.185136	0.0368351	0.134881
Las1l	76130	3455.03	-0.267067	0.127939	-0.218027	0.116633	0.0368476	0.134892
Pstk	214580	379.548	-0.447217	0.214268	-0.282909	0.176221	0.0368709	0.134942
Zbtb5	230119	774.795	0.361571	0.173246	0.259286	0.149656	0.0368851	0.134958
Mettl22	239706	199.059	-0.498652	0.238965	-0.292263	0.191108	0.0369139	0.135028
Man2a2	140481	2985.31	0.565916	0.271268	0.300566	0.209848	0.0369618	0.135132
Tmem161b	72745	750.064	-0.334218	0.160207	-0.249116	0.140589	0.0369643	0.135132
Fbxl15	68431	222.001	-0.446367	0.213974	-0.282618	0.176029	0.0369713	0.135132
Rhebl1	69159	88.9614	-0.592678	0.284141	-0.302904	0.217192	0.0369915	0.13517
Galnt4	14426	6231.13	0.596592	0.286039	0.303193	0.218269	0.0370057	0.135186
Inf2	70435	6976.24	0.343347	0.164657	0.252586	0.143716	0.0370485	0.135308
Nom1	433864	2585.49	-0.257447	0.123498	-0.21267	0.113152	0.0371042	0.135446
1700123O20Rik	58248	1244.07	-0.334518	0.160471	-0.249141	0.14077	0.0371058	0.135446
Ptma	19231	95092.9	-0.273717	0.131334	-0.221409	0.119256	0.0371494	0.135499
Wdr73	71968	1063.15	-0.26609	0.127668	-0.217382	0.116417	0.0371392	0.135499
Rap1gds1	229877	4014.58	0.165489	0.0794017	0.151703	0.0761734	0.0371417	0.135499
Slc35a1	24060	2183.18	0.463872	0.222594	0.285951	0.181281	0.0371656	0.135522
Diablo	66593	1183.69	-0.294579	0.141378	-0.231762	0.126879	0.0371945	0.135592
G3bp1	27041	17332.8	-0.201604	0.0967673	-0.177974	0.0912676	0.0372161	0.135635
Inpp5b	16330	1166.41	0.246553	0.11836	0.206422	0.109071	0.0372446	0.135704
Dnd1	213236	14.3568	-1.26743	0.608474	-0.317134	0.408216	0.0372553	0.135707
Phf6	70998	3018.39	0.370309	0.177813	0.261908	0.152731	0.0372895	0.135796
Edem3	66967	3268.53	0.343485	0.164942	0.252462	0.143905	0.0373009	0.135802
Mast4	328329	3234.1	0.499464	0.239899	0.291837	0.191594	0.0373448	0.135927
Serpinb6a	20719	12384.8	-0.315347	0.151478	-0.241074	0.134317	0.0373605	0.135948
Stk35os1	654409	109.981	0.468205	0.22494	0.286508	0.182673	0.0373914	0.136026
Dpy30	66310	1329.51	-0.486363	0.233795	-0.289566	0.18796	0.0374985	0.136379
Eno1b	433182	16860.7	-0.879631	0.422895	-0.311848	0.297729	0.0375233	0.136434
Zfp983	73229	106.231	0.664958	0.319759	0.306437	0.237244	0.0375661	0.136547
Ptpa	110854	9324.71	-0.314631	0.151303	-0.24064	0.134183	0.0375739	0.136547
Hoxb2	103889	324.24	2.14567	1.03193	0.304438	0.568163	0.0375918	0.136576
Stard9	668880	27.8983	1.18218	0.568609	0.315275	0.384851	0.0376097	0.136606
2610318M16Rik	102632156	8.15889	-2.53244	1.21829	-0.287981	0.597362	0.0376462	0.136703
Smarca1	93761	11.505	2.42123	1.16494	0.292978	0.590787	0.0376707	0.136752
Zfp68	24135	1369.52	0.262907	0.1265	0.215444	0.115498	0.0376795	0.136752
Armcx5	494468	139.645	-0.507736	0.244342	-0.292586	0.194144	0.0377121	0.136835
Hnrnpc	15381	15197.4	-0.218077	0.104985	-0.188803	0.0981658	0.037781	0.136978
Abcf2	27407	5673.33	-0.205508	0.0989262	-0.180508	0.0930928	0.0377661	0.136978
Npepps	19155	14236.7	0.279577	0.134588	0.224132	0.121738	0.0377759	0.136978
Cspp1	211660	935.557	0.271095	0.130546	0.219743	0.118636	0.0378365	0.137144
Ccm2	216527	1660.79	-0.2006	0.0966066	-0.177148	0.0911277	0.0378517	0.137163
Pdcd4	18569	1812.84	0.548523	0.264203	0.297438	0.205592	0.0378805	0.137201
Marcks	17118	3493.65	0.653029	0.314541	0.305315	0.234146	0.0378818	0.137201
Cox6a1	12861	4911.83	-0.436115	0.210075	-0.279385	0.173526	0.0378939	0.137209
Hscb	100900	278.555	-0.46214	0.22267	-0.284729	0.181236	0.0379448	0.137295
Osbpl5	79196	1916.79	0.322595	0.155436	0.243786	0.137155	0.0379471	0.137295
Mdga1	74762	17.7154	1.78542	0.860236	0.313051	0.519606	0.03794	0.137295
S100pbp	74648	553.667	0.42751	0.206034	0.277307	0.170998	0.0379907	0.137417
Ephx2	13850	349.856	0.75542	0.364124	0.308626	0.26249	0.0380215	0.137421
Zfp428	232969	250.538	-0.484567	0.233566	-0.288635	0.187753	0.0380189	0.137421
B4galt3	57370	1555.49	0.300818	0.144992	0.234247	0.129546	0.038012	0.137421
2410131K14Rik	76792	607.831	-0.260736	0.125723	-0.214101	0.114885	0.0380895	0.137632
Pcf11	74737	2758.94	-0.311301	0.150134	-0.238875	0.133317	0.038127	0.137696
L2hgdh	217666	1182.35	-0.379593	0.183068	-0.264185	0.156199	0.0381255	0.137696
Crot	74114	1263.41	0.3009	0.145147	0.234203	0.129658	0.0381662	0.137801
Smarcb1	20587	2742.7	-0.279879	0.13504	-0.224085	0.122075	0.0382131	0.137901
Czib	74098	624.751	-0.494165	0.238433	-0.289932	0.190601	0.0382134	0.137901
Rpl37a	19981	12058.4	-0.503806	0.243114	-0.291347	0.193342	0.0382368	0.137949
2610002M06Rik	67028	1816.59	0.287077	0.138541	0.227629	0.124726	0.0382526	0.13797
Pdzk1	59020	43.4374	-1.28151	0.618582	-0.314222	0.411248	0.0382937	0.138083
Orc2	18393	2218.06	-0.34955	0.168738	-0.253991	0.146499	0.0383074	0.138097
Mapkapk5	17165	1343.65	-0.282958	0.136639	-0.225548	0.123286	0.0383732	0.138263
Ubr3	68795	4194.97	0.282817	0.136565	0.225482	0.12323	0.0383647	0.138263
Kat2a	14534	2720.01	-0.257086	0.124196	-0.211956	0.113682	0.0384525	0.138512
Tmem238l	71576	783.921	-0.637206	0.30786	-0.303494	0.23014	0.0384721	0.138516
Tepsin	78777	487.196	0.402463	0.194448	0.270507	0.163608	0.0384735	0.138516
Coq6	217707	752.067	-0.383595	0.18541	-0.265048	0.157721	0.0385552	0.138775
Specc1	432572	6041.92	0.340524	0.164623	0.250464	0.143631	0.0385917	0.13887
Pidd1	57913	949.09	-0.430915	0.208334	-0.27748	0.17238	0.0386035	0.138877
Atp6v1c1	66335	2158.11	-0.198619	0.0960386	-0.175624	0.0906408	0.0386294	0.138934
Tyw3	209584	169.924	-0.576315	0.278734	-0.29896	0.213666	0.0386763	0.139067
Wnk1	232341	13924.5	0.361382	0.174797	0.257848	0.150624	0.0386922	0.139089
Suclg2	20917	6339.73	-0.219257	0.106093	-0.189304	0.099077	0.0387676	0.139324
Nf1	18015	3212.74	0.546162	0.264312	0.295897	0.205461	0.0387953	0.139387
Rpf1	70285	1307.7	-0.330982	0.16022	-0.246615	0.140531	0.038848	0.13949
Lsm6	78651	1808.68	-0.422934	0.204732	-0.275369	0.17011	0.0388481	0.13949
Ppia	268373	56660.3	-0.408884	0.197936	-0.271861	0.165815	0.0388538	0.13949
Josd2	66124	662.639	-0.366819	0.177686	-0.259441	0.152561	0.0389783	0.139876
Kif9	16578	80.9983	0.874004	0.423373	0.308597	0.296483	0.0389816	0.139876
Cux1	13047	5638.16	0.37949	0.183906	0.263382	0.1567	0.0390652	0.140075
Pagr1a	67278	1111.23	-0.315032	0.152674	-0.239942	0.135133	0.0390722	0.140075
Aprt	11821	5815.69	-0.445994	0.216148	-0.280275	0.177152	0.0390773	0.140075
Hspa2	15512	517.801	0.512218	0.24821	0.291481	0.196175	0.0390514	0.140075
Zfp955b	100043468	462.143	0.272277	0.131966	0.219824	0.119708	0.0390893	0.140083
Mb21d2	239796	918.852	0.369695	0.179207	0.260267	0.153574	0.0391178	0.140149
R3hdm2	71750	3475.93	0.358225	0.173695	0.256417	0.149855	0.0391723	0.140258
Mycbpap	104601	77.6653	0.80879	0.392165	0.307357	0.277959	0.0391724	0.140258
Lrfn4	225875	3120.81	-0.369809	0.179318	-0.260257	0.153645	0.0391785	0.140258
Fam172a	68675	974.696	0.309698	0.150185	0.237574	0.133325	0.039198	0.140292
Dbf4	27214	2809.36	-0.266043	0.129028	-0.216507	0.11744	0.0392172	0.140325
Chmp1a	234852	7998.09	-0.235572	0.114265	-0.199284	0.105756	0.0392424	0.140379
Tdrp	72148	312.566	-0.464074	0.225169	-0.283564	0.182586	0.0393024	0.140508
1110006O24Rik	66123	17.554	-1.06196	0.515249	-0.309693	0.35057	0.0392961	0.140508
Cpt2	12896	1760.83	0.345454	0.16762	0.251806	0.145685	0.0393089	0.140508
Lsm8	76522	1330.79	-0.460354	0.223422	-0.282814	0.181531	0.0393535	0.140632
E2f8	108961	2087.83	-0.480091	0.23303	-0.286275	0.187256	0.0393784	0.140685
Arfip1	99889	5604.81	0.240075	0.11654	0.201913	0.107588	0.0393966	0.140714
Dock9	105445	3084.67	0.301973	0.146601	0.234031	0.130698	0.0394151	0.140717
Eln	13717	11.0184	-2.14427	1.04101	-0.297748	0.56324	0.0394178	0.140717
Tulp4	68842	6422.94	0.41021	0.199169	0.271664	0.166556	0.0394358	0.140745
Gm53	193022	771.872	0.299053	0.145224	0.232675	0.129683	0.0394709	0.140799
Lrr1	69706	132.552	-0.699404	0.33964	-0.304409	0.247626	0.0394699	0.140799
Pigv	230801	589.202	0.269841	0.131053	0.218391	0.118999	0.0394913	0.140799
Sema4a	20351	1990.72	-0.457715	0.222285	-0.282173	0.180833	0.0394812	0.140799
Mtfp1	67900	284.885	-0.822449	0.399555	-0.306787	0.281953	0.0395506	0.140975
Iqgap1	29875	26949.2	0.317269	0.15415	0.240598	0.136181	0.0395727	0.141017
Ndufb2	68198	949.961	-0.650965	0.31633	-0.302314	0.234467	0.0396032	0.141054
Dync1li2	234663	4944.58	0.247551	0.120293	0.206183	0.110584	0.0396	0.141054
Rnf38	73469	4102.52	0.31606	0.153635	0.240036	0.135808	0.0396663	0.141214
2010315B03Rik	630836	535.751	0.472336	0.229603	0.284626	0.185189	0.0396684	0.141214
Psma2	19166	5092.18	-0.413403	0.200966	-0.272245	0.167676	0.0396789	0.141216
Dctn1	13191	6341.1	0.265519	0.129085	0.216039	0.117477	0.0396932	0.14123
Epb41l3	13823	36.6125	-2.46914	1.20075	-0.283165	0.587448	0.0397509	0.141362
Ext1	14042	1739.72	-0.341125	0.165892	-0.249911	0.14447	0.0397525	0.141362
Hmgcll1	208982	1302.34	0.59832	0.29098	0.299041	0.220251	0.0397605	0.141362
Gm14305	100043387	150.208	0.579431	0.281814	0.297598	0.215118	0.0397749	0.141377
Usp12	22217	4315.48	-0.320697	0.155998	-0.241886	0.137499	0.0398038	0.141444
Galnt3	14425	7320.99	0.222858	0.108412	0.19131	0.100981	0.0398149	0.141447
Zfp251	71591	604.987	0.36602	0.178084	0.258516	0.152785	0.0398486	0.14153
Prss22	70835	1117.48	0.809137	0.393724	0.305969	0.278301	0.0398707	0.141573
Ube2e1	22194	2669.22	-0.414626	0.201768	-0.27236	0.168166	0.039882	0.141577
Nudt3	56409	5500.41	-0.286224	0.139377	-0.226379	0.125318	0.0400143	0.141953
2310033P09Rik	67862	511.735	-0.310338	0.151108	-0.237407	0.133973	0.0400004	0.141953
Elac1	114615	508.384	-0.293931	0.143133	-0.230034	0.128122	0.0400185	0.141953
Kmt2c	231051	3302.83	0.503488	0.245269	0.288977	0.194309	0.0400919	0.142134
Ufm1	67890	2147.57	-0.379462	0.184847	-0.262547	0.157264	0.0400878	0.142134
Zfp760	240034	248.256	0.543768	0.264902	0.293849	0.205528	0.0401002	0.142134
Ell	13716	1098.28	-0.308038	0.150109	-0.236321	0.133244	0.0401606	0.142276
AU040320	100317	2918.23	0.376695	0.183562	0.261651	0.156413	0.0401562	0.142276
Relt	320100	85.9497	-0.721461	0.351765	-0.303605	0.254049	0.0402694	0.142626
Ptgs1	19224	2441.4	0.713892	0.348249	0.303232	0.252014	0.0403699	0.142916
Ctxn1	330695	648.686	0.54806	0.26737	0.293905	0.206864	0.0403822	0.142916
Dnajc8	68598	3705.69	-0.262473	0.128042	-0.214149	0.116658	0.0403746	0.142916
Trim34b	434218	21.6181	1.24898	0.60936	0.308183	0.401476	0.0403984	0.142937
Zfp939	233147	72.1745	0.457474	0.223271	0.28106	0.18132	0.0404661	0.14314
Nlk	18099	1556.55	0.309799	0.151215	0.236905	0.134038	0.0404892	0.143186
Taok1	216965	9248.32	0.451921	0.220758	0.279808	0.179791	0.0406453	0.143701
Eif1	20918	12755.9	-0.474752	0.231945	-0.283895	0.186452	0.0406745	0.143768
Maml1	103806	1771.52	0.285293	0.139397	0.225613	0.125319	0.0406949	0.143804
Otud1	71198	191.675	0.4725	0.230913	0.283449	0.185837	0.0407343	0.143907
Smagp	207818	2446.99	-0.31759	0.155245	-0.240033	0.136931	0.0407821	0.144039
Malrd1	102635496	62.4751	-1.27829	0.624921	-0.307213	0.408806	0.0408027	0.144075
Zfp990	101056073	268.948	-0.932649	0.45597	-0.305188	0.313649	0.0408139	0.144078
Mllt10	17354	1825.46	0.238627	0.116725	0.20058	0.107721	0.0409189	0.144379
Hnf1b	21410	980.687	0.354857	0.173593	0.253996	0.149707	0.0409349	0.144379
Fbxo24	71176	32.6574	1.00205	0.490209	0.305363	0.333443	0.0409405	0.144379
Acta2	11475	30.5403	-1.21321	0.593505	-0.306591	0.391801	0.0409396	0.144379
Gpatch3	242691	341.799	-0.437799	0.214261	-0.276559	0.175816	0.0410233	0.144561
Chsy3	78923	42.2772	2.51932	1.23295	0.276468	0.586459	0.0410206	0.144561
Setmar	74729	157.343	-0.501274	0.245303	-0.287554	0.194192	0.0410042	0.144561
Dele1	66839	1253.04	-0.212314	0.103916	-0.18426	0.0972543	0.0410389	0.14458
Sacm1l	83493	4701.81	0.275913	0.135063	0.220831	0.122039	0.0410668	0.144614
Mkln1	27418	2316.28	0.191762	0.0938717	0.170387	0.088781	0.0410719	0.144614
Ufsp2	192169	1462.67	0.212365	0.103962	0.184284	0.0972924	0.0410797	0.144614
Tug1	544752	4725.68	0.417291	0.204323	0.271854	0.169674	0.0411212	0.144724
Zfp423	94187	12.0504	-1.50005	0.734555	-0.306027	0.460646	0.0411402	0.144754
Lmo1	109594	17.485	-1.27717	0.625581	-0.306161	0.408279	0.0411939	0.144842
Ptpn18	19253	1237.86	-0.320723	0.15709	-0.241084	0.138236	0.0411869	0.144842
2610507B11Rik	72503	23835	0.389161	0.19062	0.264472	0.160965	0.0411965	0.144842
Ing4	28019	1224.58	0.452651	0.221748	0.279341	0.180327	0.0412224	0.144897
Ramac	67148	2378.12	-0.346477	0.169751	-0.25086	0.147075	0.0412421	0.144929
Bod1l	665775	4162.91	0.416719	0.204204	0.271569	0.169588	0.0412807	0.145028
Zfp456	408065	263.671	0.41347	0.202629	0.270769	0.168601	0.0412972	0.14505
Tbc1d23	67581	1281.15	0.419943	0.205879	0.272245	0.170624	0.0413749	0.145177
Thbs3	21827	20.7005	1.05023	0.514877	0.304657	0.347049	0.0413729	0.145177
Nme3	79059	710.488	-0.501386	0.245807	-0.287122	0.194428	0.0413751	0.145177
Ctif	269037	969.28	0.418683	0.205242	0.271967	0.170229	0.0413558	0.145177
Nudcd2	52653	3124.4	-0.331855	0.162769	-0.245309	0.142232	0.041469	0.14547
Psmc4	23996	5094.83	-0.325775	0.159797	-0.242936	0.140144	0.0414813	0.145477
Crlf3	54394	1172.43	-0.237214	0.116482	-0.199507	0.107517	0.041701	0.146156
Ccdc148	227933	48.4778	0.927625	0.455562	0.303206	0.312358	0.0417283	0.146156
Adcyap1r1	11517	43.7067	2.30888	1.13389	0.283335	0.571533	0.0417254	0.146156
Stimate	69179	718.309	-0.225891	0.110916	-0.192688	0.103016	0.0416917	0.146156
9430060I03Rik	100037260	7.96581	-1.4439	0.709142	-0.304578	0.447735	0.041738	0.146156
Plekho1	67220	144.965	-0.507601	0.249273	-0.287539	0.196363	0.0417174	0.146156
Ubr4	69116	13115	0.515683	0.25328	0.288523	0.198642	0.0417486	0.146157
Tceal9	22381	1924.7	-0.461022	0.226457	-0.280312	0.18308	0.0417698	0.146194
Eprn	432777	17.7893	-1.10574	0.54322	-0.303943	0.362442	0.0417977	0.146255
Tert	21752	351.685	0.499725	0.245538	0.28635	0.194207	0.0418287	0.14629
Cenpl	70454	571.672	-0.355515	0.174672	-0.253598	0.150399	0.0418182	0.14629
Cox14	66379	1261.75	-0.51922	0.255144	-0.288824	0.199683	0.0418505	0.14633
Timm10b	14356	789.334	-0.536404	0.263603	-0.290737	0.204453	0.0418616	0.146332
Scfd2	212986	448.254	-0.345579	0.169868	-0.250093	0.147128	0.0419112	0.146469
Birc5	11799	2100.16	-0.552216	0.271454	-0.292222	0.208834	0.0419221	0.14647
Tsfm	66399	1450.87	-0.390926	0.192197	-0.264339	0.161937	0.0419532	0.146542
Prkag2	108099	1029.77	0.293767	0.144492	0.228967	0.129083	0.0420424	0.146817
Tnip3	414084	1314.79	0.826654	0.406694	0.30182	0.283947	0.0420912	0.14695
Eif2ak3	13666	1994.27	0.26725	0.131493	0.215982	0.119295	0.0421106	0.146981
Pigf	18701	638.745	-0.475852	0.234171	-0.282425	0.187581	0.0421471	0.147072
Slc35f5	74150	3088.83	0.288274	0.141924	0.226319	0.127176	0.0422367	0.147348
Dnm2	13430	8550.47	0.248139	0.1222	0.2056	0.112061	0.0422962	0.147404
Szt2	230676	1720.91	0.392564	0.193333	0.264496	0.162644	0.0423057	0.147404
Chst12	59031	57.6853	0.752757	0.370721	0.300586	0.263509	0.0423036	0.147404
Numa1	101706	11743.2	0.359734	0.177131	0.254685	0.152032	0.0422654	0.147404
Zfp748	212276	539.74	0.281326	0.138534	0.222975	0.12464	0.0422823	0.147404
Bag3	29810	2932.6	0.306513	0.150971	0.234501	0.133812	0.0423281	0.147445
Slfn2	20556	253.282	0.740521	0.364767	0.300315	0.260164	0.0423441	0.147464
Krt80	74127	3064.9	-0.24738	0.121906	-0.205129	0.111827	0.0424305	0.147728
Dnajc10	66861	5202.15	0.215304	0.106156	0.185828	0.0991019	0.0425411	0.148034
Pip4p1	219024	1334.37	-0.309251	0.152483	-0.235555	0.134899	0.0425501	0.148034
Usp18	24110	28.8612	1.55621	0.767267	0.301478	0.470583	0.0425345	0.148034
Phactr2	215789	1096.12	0.733465	0.361686	0.299795	0.258323	0.0425696	0.148065
Tnnt1	21955	32.8302	-1.2413	0.612588	-0.302097	0.398262	0.0427321	0.148581
Snord14a	100302592	45.3541	-0.728491	0.359529	-0.299407	0.257033	0.0427407	0.148581
Scarna2	100217438	8.57865	2.33371	1.1518	0.278929	0.570683	0.04275	0.148581
Stxbp3-ps	619371	9.62984	1.6242	0.80189	0.299818	0.483295	0.0428198	0.148749
Xxylt1	268880	1173.8	-0.210113	0.103733	-0.182416	0.0970914	0.042815	0.148749
Chml	12663	1229.99	0.32291	0.159507	0.240952	0.139894	0.042926	0.149081
Zscan4f	665902	26.8291	-1.32304	0.653594	-0.301582	0.418545	0.0429436	0.149105
Etv3	27049	3418.02	0.326674	0.161399	0.242402	0.141223	0.0429686	0.149142
Ncln	103425	5395.79	-0.315595	0.155931	-0.237975	0.137357	0.0429756	0.149142
Vkorc1	27973	246.485	-0.500447	0.247292	-0.285062	0.195042	0.0430004	0.149191
Tmem120b	330189	70.5712	0.638625	0.315771	0.296142	0.232861	0.0431319	0.149573
Scarf1	380713	18.4381	0.960743	0.475034	0.300402	0.321885	0.0431276	0.149573
Kctd17	72844	509.115	0.856785	0.423732	0.29992	0.292688	0.0431766	0.14969
Prrc2b	227723	12891.7	0.38271	0.189312	0.261011	0.160003	0.0432197	0.149803
Pip4k2c	117150	3652.06	0.218221	0.107973	0.187499	0.100594	0.0432735	0.149952
Ano10	102566	2205.81	0.389555	0.19278	0.262855	0.16223	0.0433077	0.150033
Ncdn	26562	2060.66	-0.282852	0.140034	-0.223219	0.125743	0.0433966	0.150192
Mpp3	13384	99.3664	-0.694899	0.343998	-0.297614	0.248168	0.0433765	0.150192
4930452B06Rik	74430	18.9523	1.72907	0.856015	0.296354	0.500769	0.0433935	0.150192
Ctdspl	69274	3238.6	0.479933	0.237571	0.281714	0.189409	0.0433661	0.150192
Cnot6l	231464	4348.24	0.387956	0.192115	0.262303	0.161796	0.0434466	0.150253
Ids	15931	2232.05	0.330147	0.163479	0.243458	0.142662	0.0434348	0.150253
Atp9b	50771	2004.84	0.22893	0.113365	0.194059	0.10499	0.0434455	0.150253
Ctsc	13032	5265.39	0.38119	0.188944	0.260244	0.159742	0.0436463	0.150906
Ubc	22190	33603	0.278039	0.137835	0.22077	0.124089	0.0436763	0.150972
Med8	80509	1370.72	-0.401466	0.199057	-0.265661	0.16619	0.043712	0.151058
BC037032	414066	15.8427	-1.18466	0.587426	-0.299579	0.383138	0.0437267	0.151072
Cox7c	12867	4638.76	-0.600452	0.297767	-0.293307	0.222873	0.0437457	0.1511
Rhox5	18617	21.9548	2.07185	1.02762	0.285744	0.545654	0.0437834	0.151193
Hsd17b10	15108	1845.63	-0.342927	0.170132	-0.247894	0.147235	0.0438358	0.151336
Impdh2	23918	11186.4	-0.377799	0.18752	-0.259043	0.158803	0.043935	0.151552
Necap1	67602	1428	-0.272405	0.135204	-0.217878	0.122098	0.0439292	0.151552
Tmem144	70652	263.557	-0.301063	0.149437	-0.231305	0.13266	0.0439418	0.151552
Manba	110173	1221.31	0.34306	0.170272	0.247881	0.147327	0.0439282	0.151552
Slc2a9	117591	399.405	-0.348022	0.172789	-0.249566	0.149035	0.0439945	0.151696
Sgta	52551	4346.2	-0.280735	0.139397	-0.221931	0.125255	0.0440167	0.151717
Tm2d3	68634	728.941	-0.377745	0.187571	-0.258961	0.158832	0.0440222	0.151717
Ctps	51797	4649.37	-0.264533	0.131396	-0.213806	0.119191	0.0440892	0.15191
Ppfibp1	67533	4556.29	0.213025	0.10582	0.183999	0.0988137	0.0441055	0.151928
Mcam	84004	581.802	-0.927626	0.460829	-0.298284	0.312716	0.0441198	0.151934
Srp9	27058	2236.07	-0.394079	0.195784	-0.2634	0.164096	0.0441332	0.151934
Metap1	75624	3813.55	-0.227329	0.112944	-0.192901	0.104643	0.0441396	0.151934
Elf2	69257	2640.29	-0.185154	0.0920152	-0.16519	0.0871772	0.0441975	0.15201
Il1rl1	17082	15.757	-3.0716	1.52654	-0.24008	0.591715	0.0442054	0.15201
Klhl8	246293	405.499	-0.348848	0.173369	-0.249712	0.14942	0.0442025	0.15201
Nudt9	74167	1297.26	-0.234187	0.116382	-0.196981	0.107414	0.0441965	0.15201
Tfam	21780	1980.88	-0.332275	0.165154	-0.24378	0.143799	0.0442297	0.152011
Sephs2	20768	6113.68	-0.516863	0.256913	-0.285622	0.200291	0.0442384	0.152011
Zscan2	22691	195.722	0.591805	0.294134	0.292117	0.220772	0.0442174	0.152011
Nradd	67169	70.3179	-1.37291	0.68262	-0.297925	0.429348	0.0443003	0.152175
Hook1	77963	8078.44	-0.564672	0.280768	-0.290097	0.213467	0.044308	0.152175
5730408K05Rik	67531	75.3107	-1.01517	0.504838	-0.297959	0.337133	0.0443375	0.152239
Samd4	74480	670.231	0.874285	0.434816	0.297708	0.297863	0.044357	0.152268
Ccdc186	213993	1774.34	0.330452	0.164398	0.242982	0.143268	0.0444228	0.152389
Piwil2	57746	8.00891	-2.05779	1.02375	-0.28425	0.542824	0.044425	0.152389
Fam98c	73833	521.901	-0.445422	0.221588	-0.27472	0.17992	0.0444168	0.152389
Aplp2	11804	13707.5	0.289292	0.143933	0.225776	0.128619	0.0444413	0.152408
Ykt6	56418	6662.4	-0.246511	0.122714	-0.203942	0.112439	0.0445548	0.152759
Cage1	71213	74.1564	0.778892	0.387756	0.296872	0.271529	0.0445671	0.152764
Pcdhgc3	93706	1960.56	0.452402	0.225264	0.275822	0.182082	0.0446095	0.152872
Coil	12812	576.479	-0.255417	0.127239	-0.208769	0.115975	0.0447097	0.15309
Dnajb4	67035	467.377	0.489102	0.243633	0.28158	0.192724	0.0446929	0.15309
Dhcr24	74754	32896.4	-0.370715	0.184683	-0.256364	0.156916	0.0447172	0.15309
Fitm2	228859	666.866	-0.283314	0.141137	-0.222862	0.126541	0.0447097	0.15309
Syt14	329324	338.324	0.883725	0.440304	0.296989	0.300576	0.0447413	0.153098
Camk2d	108058	7619.4	0.308327	0.153617	0.234013	0.135656	0.0447368	0.153098
Ppp1r12a	17931	5573.61	0.255489	0.127312	0.208786	0.11603	0.0447721	0.153143
Morf4l1-ps1	624582	2808.34	-0.326754	0.162842	-0.241361	0.142174	0.0447953	0.153143
Ptpn7	320139	22.3903	-0.898271	0.447649	-0.29692	0.304635	0.0447878	0.153143
Gtf2h4	14885	1010.79	-0.257621	0.128391	-0.209916	0.116866	0.0447985	0.153143
Timeless	21853	1530.82	-0.368688	0.183825	-0.255624	0.156346	0.0448943	0.153433
Ankrd27	245886	2358.38	0.250137	0.124738	0.205826	0.114023	0.0449314	0.153447
1700030C10Rik	69513	160.928	-1.98145	0.988107	-0.285232	0.533326	0.0449307	0.153447
Cox7b	66142	2826.72	-0.570988	0.284735	-0.289749	0.215492	0.0449272	0.153447
Brf1	72308	1403.27	-0.186946	0.0932375	-0.166326	0.0882225	0.0449578	0.153462
C1s2	317677	13.7876	1.76086	0.878194	0.291116	0.503394	0.0449529	0.153462
Plod1	18822	420.274	0.628411	0.313483	0.292897	0.231002	0.0450051	0.153488
Ttc4	72354	1363.44	-0.263487	0.131426	-0.212927	0.1192	0.0449805	0.153488
Prkag1	19082	2383.65	-0.287883	0.143614	-0.224867	0.128372	0.0450094	0.153488
Uck1	22245	1100.98	-0.337971	0.168591	-0.245395	0.146139	0.0449971	0.153488
Taf9	108143	2907.2	-0.448849	0.223928	-0.274762	0.181252	0.045024	0.1535
Tgm7	640543	10.0073	-1.51835	0.757541	-0.294888	0.460099	0.0450362	0.153504
Prr3	75210	428.511	-0.389036	0.194109	-0.261323	0.162977	0.0450471	0.153504
Zswim6	67263	1022.27	0.446414	0.222786	0.274244	0.180569	0.0450932	0.153623
Gnat2	14686	17.8849	-1.10492	0.551466	-0.296338	0.361577	0.0451128	0.153652
Tmem201	230917	1459.08	-0.252275	0.125929	-0.206922	0.11495	0.0451436	0.15372
Dstyk	213452	704.128	0.453741	0.226576	0.275449	0.182794	0.0452205	0.153944
9130019O22Rik	78921	139.172	0.465359	0.232406	0.277398	0.186198	0.0452469	0.153996
Ndufa5	68202	762.121	-0.568228	0.283926	-0.288977	0.214957	0.0453577	0.154336
Zfp764	233893	235.101	0.30875	0.154334	0.233824	0.136151	0.0454423	0.154586
Lamc1	226519	5930.15	0.39196	0.19598	0.26174	0.164138	0.0455006	0.154746
Rpl23	65019	22988.5	-0.386175	0.193099	-0.260184	0.162308	0.0455134	0.154752
Asb7	117589	1204.64	0.294312	0.147176	0.22755	0.130978	0.0455301	0.154771
Rras2	66922	5786.6	-0.213781	0.106921	-0.184142	0.0997125	0.0455618	0.154834
Gpr39	71111	1293.22	0.27759	0.13884	0.219754	0.12481	0.0455708	0.154834
Rint1	72772	1098.12	0.250349	0.125271	0.205696	0.114431	0.0456674	0.155108
Ywhaq	22630	12151.5	-0.258333	0.129277	-0.209977	0.117538	0.0456849	0.155108
Smpd3	58994	8804.07	0.373693	0.187004	0.256539	0.158379	0.0456828	0.155108
Rbmxl1	19656	3561.77	-0.307382	0.153844	-0.233112	0.135794	0.0457157	0.155175
Vmn2r-ps129	665976	10.3177	-1.80667	0.904423	-0.28773	0.508986	0.0457609	0.155291
Slc6a15	103098	14.3901	-2.3279	1.16548	-0.269798	0.562904	0.0457839	0.155331
Ankrd39	109346	210.346	-0.367029	0.183774	-0.254467	0.156269	0.0458058	0.155368
Gemin7	69731	1157.94	-0.404257	0.202463	-0.264551	0.168181	0.0458585	0.155509
Cept1	99712	2076.71	0.296898	0.148706	0.228534	0.132084	0.0458741	0.155524
Aoc3	11754	8.01733	-1.52104	0.762028	-0.292483	0.45968	0.0459292	0.155673
Cdc42bpa	226751	3181.98	0.439924	0.220422	0.272188	0.179088	0.0459528	0.155701
Cog2	76332	1527.94	-0.180346	0.0903647	-0.161487	0.0857503	0.0459598	0.155701
Rassf2	215653	24.012	1.35216	0.677686	0.293703	0.423293	0.0460145	0.155848
Med28	66999	1623.94	-0.408812	0.204926	-0.265476	0.169694	0.0460507	0.155895
Coq2	71883	1936.76	-0.273441	0.137067	-0.217535	0.12347	0.046049	0.155895
Bdp1	544971	3488.42	0.433311	0.217225	0.270781	0.17717	0.04607	0.155922
Zfp111	56707	588.296	0.509857	0.255691	0.28257	0.199316	0.0461479	0.156133
Six5	20475	242.263	0.490063	0.245772	0.280097	0.19375	0.0461548	0.156133
Ifne	230405	10.3876	-2.19555	1.10121	-0.273975	0.552073	0.0461786	0.156176
Glcci1	170772	448.854	0.439674	0.220546	0.271907	0.17914	0.046199	0.156207
Wdr37	207615	949.885	0.24825	0.124534	0.204366	0.113848	0.046214	0.15622
Rpl29	19944	17777.8	-0.387434	0.194373	-0.259964	0.163078	0.0462344	0.15622
Smim7	66818	3125.61	-0.252049	0.126462	-0.206424	0.115351	0.0462524	0.15622
Cdk9	107951	3626.87	-0.200785	0.100743	-0.175547	0.0945749	0.046257	0.15622
Prex1	277360	252.022	0.542053	0.271975	0.285711	0.208272	0.0462587	0.15622
Camsap1	227634	2489.64	0.269545	0.135279	0.215499	0.122115	0.0463145	0.15637
Mdh2	17448	12010.8	-0.311791	0.156498	-0.23461	0.137669	0.046338	0.156374
Garnl3	99326	117.936	0.606221	0.304274	0.289976	0.225671	0.0463327	0.156374
Col4a3bp	68018	3823.35	0.296287	0.148725	0.228039	0.132088	0.0463509	0.15638
Slc39a11	69806	2388.16	-0.308485	0.154892	-0.233213	0.136525	0.0464139	0.156535
Smurf1	75788	6211.92	0.290602	0.145929	0.225464	0.130046	0.0464372	0.156535
Itfg1	71927	2820.3	0.250831	0.12596	0.205701	0.114958	0.0464418	0.156535
Srp19	66384	1025.91	-0.582306	0.292391	-0.288518	0.219283	0.0464226	0.156535
C920009B18Rik	606736	55.6807	1.49918	0.753135	0.291185	0.454681	0.0465259	0.156742
Cog5	238123	1212.35	0.279936	0.140628	0.22048	0.126128	0.0465231	0.156742
Prl2c2	18811	40.737	-1.24955	0.627846	-0.292827	0.39846	0.0465677	0.156845
Uba52	22186	16678.2	-0.425229	0.213708	-0.268628	0.175012	0.0466167	0.156973
Cdk4	12567	8694.78	-0.354808	0.178414	-0.25001	0.152696	0.0467369	0.157339
Usp5	22225	5658.21	-0.257171	0.129326	-0.208987	0.117562	0.0467507	0.157348
Dhrs7b	216820	1341.57	-0.30561	0.153701	-0.231834	0.135666	0.0467748	0.157375
Cytip	227929	51.5099	-1.34171	0.674812	-0.291898	0.420357	0.0467814	0.157375
Nop56	67134	6989.51	-0.339598	0.170816	-0.244862	0.147592	0.0468014	0.157404
Psme4	103554	11406	0.324798	0.163476	0.23939	0.142549	0.0469415	0.157838
2810021J22Rik	69944	175.229	0.452248	0.227652	0.273463	0.183255	0.0469688	0.157891
Trim65	338364	659.508	0.411957	0.207394	0.265402	0.171147	0.0469941	0.157938
Rrp1	18114	8382.86	-0.209056	0.105279	-0.180787	0.0983475	0.0470616	0.158051
Kif26b	269152	526.72	0.460024	0.231655	0.27469	0.185574	0.0470544	0.158051
Copb1	70349	8036.1	0.107451	0.0541103	0.103007	0.0530037	0.0470587	0.158051
Rbm22	66810	1752.61	-0.214966	0.108279	-0.18453	0.100818	0.0471101	0.158176
Trir	68544	3291.07	-0.315293	0.158822	-0.235604	0.13929	0.0471228	0.15818
Rsbn1	229675	1317.28	0.306116	0.154225	0.231852	0.136031	0.0471598	0.158228
Zfp511	69752	453.751	-0.40411	0.203592	-0.263441	0.168797	0.047156	0.158228
Mmab	77697	863.136	-0.236589	0.119287	-0.19747	0.109701	0.047327	0.158522
Usp43	216835	2463.78	-0.317674	0.160166	-0.236437	0.140229	0.0473227	0.158522
Pla1a	85031	73.1369	-0.70647	0.35618	-0.291525	0.252931	0.0473158	0.158522
Wdtc1	230796	2891.68	0.345093	0.173988	0.246431	0.149716	0.0473189	0.158522
Gtf2f1	98053	3093.7	-0.221877	0.111836	-0.188772	0.10372	0.0472618	0.158522
Mrm3	67390	317.863	-0.426042	0.214781	-0.268188	0.175605	0.0472991	0.158522
Scn2b	72821	578.001	-0.94493	0.476367	-0.292044	0.317914	0.0472984	0.158522
Acadm	11364	1946.29	-0.189721	0.0957068	-0.167834	0.0903189	0.0474439	0.158876
Elac2	68626	1943.39	-0.283541	0.143052	-0.221773	0.127909	0.0474693	0.158922
Osbpl3	71720	3197.56	0.25117	0.126735	0.205534	0.115549	0.0474968	0.158928
Etfb	110826	2486.01	-0.353208	0.178228	-0.248989	0.152541	0.0475051	0.158928
Srgap3	259302	575.107	0.511127	0.25789	0.281185	0.200339	0.0474841	0.158928
Raph1	77300	6272.46	0.409717	0.206769	0.264438	0.170727	0.0475324	0.158953
Larp1b	214048	2149.69	-0.334421	0.168772	-0.242589	0.146176	0.0475355	0.158953
Atp11b	76295	6942.84	0.343358	0.173305	0.245689	0.149248	0.0475653	0.158979
Sumo2	170930	6671.32	-0.375174	0.189365	-0.255591	0.15981	0.0475666	0.158979
Spink5	72432	14.2526	-2.28755	1.15467	-0.266301	0.556091	0.0475773	0.158979
Gmppb	331026	1243.86	-0.344785	0.174044	-0.246158	0.149744	0.047589	0.158979
Triap1	69076	839.881	-0.436678	0.220461	-0.27001	0.178968	0.0476198	0.159006
Riok1	71340	1088.72	-0.255313	0.128891	-0.207708	0.117216	0.0476094	0.159006
Psmd6	66413	3553.96	-0.264483	0.133544	-0.212445	0.120779	0.0476479	0.159024
Rab3ip	216363	1891.1	-0.215104	0.108606	-0.184494	0.101083	0.0476372	0.159024
1500015L24Rik	68994	38.7113	-0.852056	0.430317	-0.291534	0.292513	0.0476961	0.159147
Trappc5	66682	1133.77	-0.426633	0.215482	-0.26794	0.175993	0.0477145	0.15917
Nek1	18004	1202.46	0.290186	0.146637	0.224651	0.130536	0.0478226	0.159493
Rab10os	74173	174.381	-0.475235	0.240161	-0.276243	0.190367	0.0478361	0.1595
Hat1	107435	2669.2	-0.346118	0.174924	-0.24644	0.150325	0.0478524	0.159516
Psmd14	59029	5619.48	-0.299906	0.151597	-0.228874	0.13413	0.0478935	0.159538
Shprh	268281	1281.32	0.381431	0.192806	0.257087	0.161992	0.0478933	0.159538
Zfp52	22710	641.184	0.431419	0.218067	0.268748	0.177524	0.0478855	0.159538
Nudt1	17766	669.111	-0.496454	0.250982	-0.278985	0.196444	0.0479234	0.1596
H2az1	NA	14939.1	-0.400581	0.202527	-0.261959	0.168088	0.047939	0.159614
Adssl1	11565	128.082	1.18591	0.599828	0.289776	0.381965	0.0480314	0.159845
Ptov1	84113	1911.96	0.317327	0.160494	0.235927	0.140439	0.0480201	0.159845
Rsph3b	100037282	645.284	0.548924	0.277665	0.284087	0.211022	0.0480494	0.159867
Mcat	223722	1138.87	-0.400158	0.20244	-0.261745	0.168026	0.048078	0.159924
Mms22l	212377	1340.52	-0.30097	0.152309	-0.229204	0.134636	0.0481497	0.160124
Hsf1	15499	1454.54	-0.253384	0.128241	-0.206494	0.116707	0.0481732	0.160133
Msantd4	78100	1754.47	0.238576	0.120748	0.198357	0.110851	0.0481755	0.160133
Gm14207	100043609	22.63	-1.04752	0.530203	-0.289962	0.345798	0.0481888	0.160139
Tnfrsf12a	27279	5522.46	-0.513037	0.259828	-0.280445	0.201282	0.0483217	0.160428
Romo1	67067	842.999	-0.620296	0.314121	-0.287879	0.23034	0.0483014	0.160428
Usp9x	22284	13381.8	0.407764	0.206493	0.263353	0.170507	0.0483013	0.160428
Kdsr	70750	2505.1	0.394653	0.19987	0.260204	0.166415	0.0483202	0.160428
Rab34	19376	163.601	0.814303	0.412461	0.290437	0.282397	0.0483529	0.160493
4930480K23Rik	75016	92.0452	0.782234	0.396245	0.290395	0.273711	0.0483686	0.160507
Srrm4	68955	24.5612	1.05851	0.536302	0.289469	0.348717	0.0484131	0.160617
Map2k2	26396	6058.26	-0.273399	0.138556	-0.21655	0.124548	0.0484734	0.16075
Ptgr2	77219	1885.54	0.214304	0.108609	0.183799	0.10108	0.0484764	0.16075
Ndufa2	17991	1330.01	-0.520892	0.264053	-0.281015	0.203564	0.0485322	0.160897
Dock8	76088	131.537	-0.557543	0.282697	-0.284083	0.21362	0.0485837	0.160991
Cox8a	12868	5278.55	-0.460327	0.2334	-0.273233	0.186426	0.0485794	0.160991
Hdhd2	76987	857.345	-0.240182	0.121794	-0.199137	0.111672	0.048606	0.161027
Slc35g2	245020	39.2806	1.28242	0.650503	0.287858	0.40536	0.0486756	0.161147
Zfp710	209225	3529.86	0.3787	0.192096	0.255766	0.1615	0.0486771	0.161147
Mcm3	17215	6665.43	-0.389691	0.197653	-0.258692	0.16501	0.0486561	0.161147
Clcn5	12728	4246.72	0.372906	0.189191	0.254123	0.159641	0.0487172	0.161161
Sarnp	66118	2055.53	-0.359087	0.18218	-0.250042	0.155096	0.0487171	0.161161
Clec16a	74374	1675.89	0.429425	0.217875	0.267602	0.177343	0.0487273	0.161161
Cox19	68033	609.652	-0.47582	0.241399	-0.275427	0.190969	0.0487128	0.161161
Zkscan7	382118	387.397	0.604029	0.30652	0.286554	0.226207	0.0487693	0.161261
Trap1	68015	4955.39	-0.235627	0.11959	-0.196494	0.109928	0.0488057	0.161305
Fbxo42	213499	1651.82	0.295165	0.149806	0.226405	0.132818	0.048802	0.161305
Adm2	223780	102.024	1.46307	0.742795	0.285768	0.44514	0.0488747	0.161495
Abcg2	26357	64.3775	-1.50451	0.763956	-0.285148	0.453405	0.0489106	0.161575
Stard13	243362	715.979	-0.365213	0.18551	-0.251707	0.157254	0.0489877	0.161776
Atp5b	11947	72173.3	-0.204752	0.104007	-0.177599	0.0972825	0.0489944	0.161776
Crnde	71296	15.7934	-1.99602	1.01403	-0.273194	0.527386	0.0490221	0.161796
Rcc2	108911	23560.4	-0.297376	0.151076	-0.227257	0.13373	0.0490239	0.161796
Mob1a	232157	3786.32	0.262041	0.133143	0.210692	0.120453	0.0490541	0.161858
Slc5a1	20537	1007.33	-0.737534	0.374764	-0.289096	0.261922	0.0490684	0.161867
Thumpd1	233802	2948.6	-0.216219	0.1099	-0.18484	0.102131	0.0491356	0.161978
Abcc10	224814	452.043	0.358459	0.182187	0.24958	0.155084	0.0491221	0.161978
Icmt	57295	5232.52	0.22847	0.116128	0.192245	0.107166	0.049137	0.161978
Cct4	12464	12213.7	-0.214348	0.108958	-0.183672	0.101362	0.0491543	0.161997
Etaa1	68145	709.728	-0.335211	0.170431	-0.241889	0.147249	0.0492015	0.162075
Cd55	13136	3214.21	0.534928	0.27196	0.281559	0.207744	0.0491903	0.162075
Suv39h1	20937	2436.95	-0.391913	0.199286	-0.258815	0.165998	0.0492307	0.162133
Txn1	22166	19900.9	-0.500609	0.254642	-0.277977	0.19829	0.0493067	0.162252
2010003K11Rik	69861	62.4554	-0.920667	0.468315	-0.288394	0.311543	0.0493084	0.162252
Tmem44	224090	59.7739	-0.972093	0.494485	-0.288117	0.325487	0.0493134	0.162252
Smim5	66528	12.5748	1.43834	0.731569	0.285079	0.439693	0.0492867	0.162252
Gtf3c6	67371	1782.48	-0.37328	0.189911	-0.253781	0.160072	0.0493504	0.162336
Ktn1	16709	5723.31	0.288962	0.147067	0.22339	0.130817	0.0494339	0.162572
Tomm6	66119	2347.21	-0.488138	0.248492	-0.276281	0.194858	0.0494832	0.162696
Sat1	20229	10786.6	0.495799	0.25242	0.277196	0.197036	0.049509	0.162742
Mrpl15	27395	1971.66	-0.346682	0.176532	-0.245569	0.151335	0.049548	0.162832
Tmem47	192216	26.6679	-2.66015	1.35471	-0.244645	0.570061	0.0495735	0.162878
Hexim2	71059	33.1681	0.65596	0.334076	0.28719	0.240388	0.0495874	0.162885
Gde1	56209	825.825	0.523516	0.266703	0.279987	0.204829	0.049656	0.163072
Dcps	69305	850.094	-0.314021	0.160012	-0.233752	0.140056	0.0497055	0.163081
1110012L19Rik	68618	445.767	-0.322916	0.16453	-0.237165	0.143197	0.0496858	0.163081
E130102H24Rik	77866	8.56862	2.24577	1.1444	0.26215	0.548604	0.049716	0.163081
Oip5os1	66602	1286	0.324968	0.165598	0.23791	0.143932	0.0497173	0.163081
Opa3	403187	2875.77	-0.31688	0.161445	-0.23488	0.141057	0.0496721	0.163081
Srp54b	665155	2970.98	0.19018	0.0969564	0.167742	0.0913692	0.0498206	0.163343
Tia1	21841	1512.5	0.355499	0.181231	0.248216	0.154429	0.0498115	0.163343
Dolpp1	57170	959.966	-0.25903	0.132066	-0.208878	0.119622	0.0498358	0.163354
Mzt2	72083	423.309	-0.386558	0.197166	-0.25693	0.164635	0.0499287	0.163484
A330102I10Rik	77920	9.7009	-2.1925	1.11837	-0.263644	0.544079	0.0499438	0.163484
Hectd4	269700	2570.57	0.487473	0.248656	0.275714	0.194894	0.0499457	0.163484
Atp23	68876	236.324	-0.474408	0.241953	-0.274017	0.191149	0.0499086	0.163484
Pgap1	241062	13334.7	0.423191	0.215867	0.265297	0.176054	0.0499455	0.163484
Sh3rf1	59009	4769.99	0.474599	0.242056	0.274038	0.191206	0.0499142	0.163484
Dars2	226539	1753.58	-0.225034	0.114829	-0.189979	0.106116	0.0500273	0.163713
Ces1g	12623	25.7409	-2.71084	1.38382	-0.240945	0.570302	0.0501193	0.163953
Utp14a	72554	2050.16	-0.26676	0.136178	-0.212671	0.122736	0.0501243	0.163953
Fam168b	214469	9244.07	-0.176472	0.0901152	-0.158089	0.0855219	0.0501954	0.164147
Plekha7	233765	4843.59	-0.227182	0.116048	-0.191189	0.107092	0.0502702	0.164257
Pcsk4	18551	119.583	-0.732589	0.374225	-0.287195	0.261033	0.0502751	0.164257
Rbm12	75710	2594.11	-0.286408	0.146305	-0.221882	0.130245	0.0502762	0.164257
Mrpl38	60441	2654.72	-0.265735	0.135735	-0.212113	0.1224	0.0502593	0.164257
Ddc	13195	434.077	-0.69129	0.353155	-0.286809	0.250053	0.050292	0.164271
Pygo2	68911	3341.99	0.173509	0.0886469	0.155938	0.0842526	0.0503116	0.164278
Purb	19291	18054.2	0.401424	0.205095	0.260267	0.169523	0.0503178	0.164278
Zfp672	319475	469.924	0.299805	0.15319	0.227675	0.135216	0.0503378	0.164305
2410004B18Rik	66421	350.629	-0.588552	0.300871	-0.283627	0.222825	0.0504463	0.164621
Cstf2t	83410	1434.13	0.550952	0.281706	0.281293	0.212724	0.050492	0.164731
Dnajc17	69408	290.549	-0.339992	0.173868	-0.242751	0.14952	0.0505283	0.164772
Nkd1	93960	442.978	-1.37849	0.704938	-0.282884	0.426049	0.0505266	0.164772
Cyp2c29	13095	10.576	-3.95058	2.02043	-0.186791	0.568383	0.0505459	0.164791
Lmbrd2	320506	2019.42	0.471241	0.241053	0.272891	0.190568	0.050592	0.164865
D8Ertd738e	101966	1495.12	-0.434094	0.22205	-0.266848	0.17966	0.0505906	0.164865
Sesn2	230784	2064.83	-0.383206	0.196136	-0.255476	0.163947	0.0507274	0.165267
Adamts10	224697	47.4234	0.693725	0.35511	0.286161	0.250878	0.0507543	0.165316
Ubxn1	225896	4559.29	-0.224975	0.115214	-0.189733	0.106419	0.0508599	0.165544
Vps37d	194309	34.2237	-0.806708	0.413133	-0.286283	0.281058	0.0508597	0.165544
Irf6	54139	8574.33	0.310082	0.158798	0.231616	0.139176	0.0508576	0.165544
3300005D01Rik	78512	10.3083	-1.79357	0.918841	-0.274287	0.499324	0.050939	0.165763
Tlr4	21898	3154	0.396336	0.203076	0.258557	0.168244	0.0509784	0.165852
Dstn	56431	35025.2	-0.32125	0.164625	-0.235832	0.143224	0.0510086	0.165912
Kdf1	69073	1220.56	-0.199344	0.102181	-0.173659	0.0957534	0.0510712	0.166077
Grtp1	66790	963.743	-0.497789	0.255238	-0.275698	0.198375	0.0511409	0.166213
Zfp653	319601	189.146	-0.480824	0.246547	-0.273633	0.19358	0.0511487	0.166213
Ssbp1	381760	852.859	-0.480577	0.246407	-0.273614	0.193503	0.051136	0.166213
Ciao3	67563	762.87	-0.338665	0.173711	-0.241892	0.149392	0.0512259	0.166425
Nt5m	103850	288.979	-0.364779	0.187127	-0.250054	0.158198	0.0512512	0.166468
Chmp6	208092	2548.33	-0.34036	0.174665	-0.242396	0.150026	0.0513379	0.166711
Dmxl1	240283	2634.24	0.355487	0.182445	0.247218	0.155161	0.0513601	0.166744
Adgra1	52389	16.2009	-3.04791	1.5646	-0.222536	0.572925	0.0514097	0.166866
Fubp1	51886	6385.82	-0.311976	0.160161	-0.232076	0.140116	0.051429	0.16689
Ring1	19763	879.055	-0.258048	0.132502	-0.20781	0.119933	0.0514753	0.167001
Rxylt1	216395	1222.79	-0.33147	0.170228	-0.239254	0.147037	0.0515097	0.16705
Lingo2	242384	9.29899	1.84523	0.947645	0.271433	0.505436	0.0515142	0.16705
Rpusd1	106707	374.473	-0.360946	0.185383	-0.248748	0.157061	0.051531	0.167065
Srf	20807	2980.31	-0.319334	0.164024	-0.23483	0.142795	0.0515503	0.167089
Tln2	70549	3026.42	-0.450476	0.231401	-0.268814	0.184995	0.0515674	0.167106
Dbi	13167	3424.22	-0.535714	0.275258	-0.278809	0.2091	0.0516277	0.167161
Lnpep	240028	4092.44	0.475561	0.244338	0.272474	0.192297	0.0516153	0.167161
Taf11	68776	1055.9	-0.322323	0.165618	-0.235898	0.143889	0.0516323	0.167161
Slc25a1	13358	7264.25	-0.345197	0.177344	-0.243832	0.151798	0.0515967	0.167161
Rbpj	19664	3402.64	0.262397	0.13484	0.209948	0.121705	0.0516559	0.167198
Tmem186	66690	706.306	-0.342601	0.17607	-0.242937	0.15095	0.0516761	0.167222
F630042J09Rik	100038627	11.5445	2.30401	1.18414	0.254695	0.548669	0.0516873	0.167222
Srsf3	20383	14665.1	-0.404936	0.208168	-0.259943	0.171306	0.0517468	0.167376
Zfp113	56314	1107.11	0.372715	0.191641	0.251923	0.161058	0.0517917	0.167482
Lcorl	209707	1212.92	0.328714	0.169081	0.238075	0.146247	0.0518811	0.167732
Gm38499	102637572	18.6584	-1.08775	0.559581	-0.282433	0.356002	0.0519119	0.167793
Itgb1bp2	26549	12.6674	1.5629	0.804068	0.277053	0.461423	0.0519265	0.167801
Hmgcs1	208715	32203.6	0.210985	0.108602	0.180929	0.101052	0.0520481	0.168155
Dubr	68190	130.137	0.754314	0.388296	0.28451	0.267429	0.0520615	0.16816
Ddx51	69663	1477.96	-0.204961	0.105517	-0.177107	0.0985159	0.0520833	0.168191
Rbms1	56878	4357.59	0.371214	0.191184	0.251246	0.16075	0.0521784	0.168459
Fras1	231470	27.1084	1.395	0.718629	0.278911	0.4284	0.0522347	0.168602
Snx8	231834	734.564	-0.380296	0.195919	-0.253629	0.163733	0.0522479	0.168606
Clstn2	64085	15.6782	-1.91583	0.987471	-0.267227	0.512856	0.0523627	0.168908
Gspt1	14852	12531.8	-0.209431	0.107948	-0.179886	0.100514	0.0523658	0.168908
Zfp189	230162	59.8035	0.727872	0.375261	0.283941	0.260538	0.0524232	0.169054
Ppm1d	53892	811.834	-0.208557	0.107536	-0.179318	0.100176	0.0524502	0.169063
Spred3	101809	98.1766	0.780684	0.402524	0.283864	0.274563	0.0524438	0.169063
Foxq1	15220	7116.47	0.320906	0.165484	0.234929	0.143773	0.0524766	0.169109
Tmem241	338363	215.817	0.457014	0.235766	0.268912	0.187386	0.0525718	0.169337
Gm16845	100503652	42.3187	-0.758365	0.391226	-0.283731	0.26867	0.0525704	0.169337
Bcl7c	12055	701.632	-0.270878	0.139781	-0.213737	0.125396	0.0526395	0.169477
Ndufs2	226646	8691.57	-0.231072	0.11924	-0.192831	0.109616	0.0526391	0.169477
Akt1	11651	14470.5	-0.223616	0.11544	-0.18846	0.106586	0.0527352	0.16969
Naip5	17951	942.654	-0.39028	0.201484	-0.255779	0.167164	0.0527421	0.16969
Ndufa9	66108	3850.87	-0.244924	0.126443	-0.200511	0.115262	0.0527418	0.16969
Zfp26	22688	1843.89	0.352852	0.182182	0.245526	0.154933	0.0527677	0.169733
Trmt2a	15547	2017.89	-0.332261	0.17156	-0.238817	0.147895	0.0527818	0.169739
Nmnat2	226518	176.75	0.7787	0.402188	0.283246	0.274157	0.0528484	0.169914
Vps25	28084	1955.88	-0.338613	0.174907	-0.240917	0.150135	0.0528732	0.169955
Fkbp1a	14225	9396.71	-0.352829	0.182409	-0.245326	0.155069	0.0530795	0.170579
Prelid3b	66390	2699.98	-0.297676	0.153928	-0.225501	0.135681	0.0531301	0.170623
Clic4	29876	9693.03	-0.281449	0.145532	-0.218464	0.129628	0.0531221	0.170623
Pcm1	18536	4950.26	0.27262	0.140972	0.21438	0.126272	0.05313	0.170623
Rpl22	19934	8075.02	-0.508606	0.263086	-0.274663	0.202358	0.053208	0.170834
Exosc4	109075	878.509	-0.396899	0.20539	-0.256922	0.169525	0.0533081	0.171116
Eif1ax	66235	5809.83	-0.245612	0.127115	-0.200701	0.115776	0.0533349	0.171163
9230102K24Rik	109335	14.5191	-1.27479	0.659837	-0.277911	0.401302	0.0533613	0.171208
Wdr31	71354	230.703	-0.430041	0.222649	-0.263654	0.179788	0.0534244	0.171369
Med26	70625	561.082	-0.318947	0.165148	-0.2337	0.143516	0.0534484	0.171369
Itgb1	16412	25546.5	0.289875	0.150094	0.222054	0.13293	0.0534465	0.171369
Slc2a1	20525	10664	0.37717	0.195318	0.251954	0.163296	0.0534757	0.171417
Il7	16196	17.5639	-1.13371	0.587171	-0.278996	0.367397	0.0535077	0.171481
Acbd5	74159	2486.75	0.307477	0.159338	0.229228	0.139485	0.0536421	0.171872
Mrps11	67994	709.316	-0.402463	0.208634	-0.25786	0.171466	0.0537264	0.172101
Il6st	16195	3520.62	0.392153	0.203325	0.255474	0.168238	0.0537678	0.172101
Ccdc107	622404	576.342	-0.407406	0.211242	-0.258893	0.17303	0.0537777	0.172101
Atrnl1	226255	3381.19	0.443977	0.230214	0.265755	0.184121	0.0537876	0.172101
Gm7694	665574	185.693	-0.817986	0.424105	-0.281582	0.284852	0.0537641	0.172101
Rab38	72433	581.799	0.911425	0.472591	0.280671	0.309701	0.053784	0.172101
Ptprf	19268	18785	0.411743	0.213641	0.25967	0.174452	0.0539465	0.172561
Tdpoz8	229571	20.9872	-1.22298	0.634595	-0.27726	0.388989	0.0539563	0.172561
Dazap1	70248	6176.6	-0.200906	0.104286	-0.174113	0.0974877	0.0540431	0.172745
Dlg5	71228	6439.23	0.317071	0.16459	0.232696	0.143116	0.0540509	0.172745
Taf1	270627	4144.09	0.224463	0.116506	0.188641	0.107429	0.0540271	0.172745
Tnfsf13b	24099	21.9627	-1.09452	0.568193	-0.278327	0.357448	0.0540645	0.172749
Mrpl51	66493	1563.57	-0.467081	0.242487	-0.268954	0.191008	0.0540778	0.172752
Pitx1	18740	820.759	-2.23456	1.16017	-0.251596	0.539426	0.0540971	0.172774
Ufc1	66155	2196.03	-0.387138	0.201024	-0.254012	0.166806	0.0541253	0.172824
Cd46	17221	12.0817	1.49798	0.778062	0.273118	0.44741	0.0541954	0.173008
Thoc2l	NA	731.18	0.377161	0.195915	0.251444	0.163633	0.0542134	0.173026
Lpar6	67168	824.092	0.407924	0.211911	0.25865	0.173402	0.0542317	0.173045
Otud6b	72201	3353.14	-0.307754	0.1599	-0.229035	0.139863	0.0542712	0.173131
Atg16l1	77040	1533.9	-0.217381	0.112954	-0.184363	0.104575	0.0542907	0.173154
Prnp	19122	682.001	0.738051	0.383546	0.281165	0.26387	0.0543192	0.173205
Mllt3	70122	2560.61	0.3832	0.199158	0.252889	0.165644	0.054342	0.173239
Rbm42	68035	2925.19	-0.250662	0.1303	-0.203046	0.118215	0.0543876	0.173344
Snupn	66069	308.442	-0.26073	0.135586	-0.208136	0.122229	0.0544821	0.173591
Itga1	109700	48.1233	1.0502	0.546148	0.278001	0.3461	0.0544899	0.173591
Rnase4	58809	958.08	-0.609711	0.317129	-0.279333	0.230206	0.0545306	0.173643
Ppp1r13b	21981	1776.07	0.278335	0.144771	0.216492	0.129047	0.0545311	0.173643
Med11	66172	504.315	-0.520944	0.270986	-0.274363	0.206377	0.0545554	0.173681
Pars2	230577	390.917	-0.359291	0.186912	-0.24631	0.15792	0.0545749	0.173686
Cpa4	71791	7.72297	-2.61678	1.36135	-0.234369	0.557759	0.0545819	0.173686
Gpalpp1	67467	2391.43	0.231183	0.120303	0.192365	0.110439	0.0546474	0.173854
Tmco1	68944	1885.49	-0.311876	0.162329	-0.230418	0.14154	0.0546989	0.17395
Cks2	66197	1382.56	-0.575277	0.299431	-0.277756	0.22114	0.0547023	0.17395
Nrip1	268903	5829.06	0.334292	0.174034	0.23841	0.149491	0.0547522	0.174029
Slirp	380773	833.001	-0.538433	0.28031	-0.275514	0.211245	0.0547513	0.174029
Neb	17996	16.2911	-2.35398	1.22569	-0.245123	0.545729	0.0547903	0.17411
Skap2	54353	1915.76	0.408503	0.212774	0.258275	0.173876	0.0548712	0.174288
Gns	75612	3451.43	0.274428	0.142937	0.214568	0.127696	0.0548671	0.174288
Eif2s1	13665	7210.77	-0.291318	0.151787	-0.222029	0.134116	0.0549511	0.174367
Pank4	269614	742.273	-0.40296	0.209947	-0.257044	0.172183	0.0549411	0.174367
Rttn	246102	686.261	0.402339	0.209635	0.2569	0.171995	0.0549544	0.174367
Ostm1	14628	784.335	0.471196	0.245516	0.268673	0.192596	0.0549587	0.174367
Zfp341	228807	234.608	0.350617	0.182689	0.243503	0.15518	0.0549587	0.174367
Zfp60	22718	493.461	0.344483	0.179516	0.241587	0.153108	0.05499	0.174427
Atp8a1	11980	1049.56	0.630737	0.328762	0.279253	0.235955	0.055045	0.174522
Lypla2	26394	4007.26	-0.290872	0.15161	-0.2218	0.133988	0.0550417	0.174522
Jmjd4	194952	691.004	-0.188605	0.0983323	-0.165793	0.0925102	0.0551064	0.174677
Prim1	19075	1301.64	-0.391658	0.204217	-0.254365	0.168708	0.0551295	0.174711
Galnt5	241391	8.61685	2.16936	1.13134	0.251611	0.532712	0.0551731	0.174809
Gm4668	100043817	12.4589	-1.30532	0.680803	-0.273865	0.407304	0.0551974	0.174846
Zfp319	79233	954.956	0.282266	0.147243	0.21798	0.130836	0.0552366	0.174891
Gm4285	100043189	50.2812	-0.78602	0.410008	-0.279593	0.276789	0.0552268	0.174891
Nfkbia	18035	3990.46	0.433416	0.226147	0.262676	0.181669	0.0552981	0.174996
Zfp1	22640	332.818	-0.293124	0.152951	-0.222638	0.13494	0.0553074	0.174996
Atox1	11927	1346.92	-0.571969	0.298431	-0.276905	0.220508	0.0552909	0.174996
Tmem126a	66271	724.769	-0.333284	0.174014	-0.237683	0.149455	0.055458	0.175433
Slc38a4	69354	29.8757	-3.17822	1.65964	-0.207895	0.564417	0.0554913	0.175498
Mrps33	14548	680.101	-0.593526	0.309985	-0.277546	0.22634	0.0555319	0.175587
Gpr137b-ps	664862	839.315	0.480694	0.251134	0.269233	0.195603	0.0556082	0.175629
Ezh2	14056	3543.08	-0.222939	0.11647	-0.187364	0.107388	0.0556025	0.175629
Hcfc2	67933	610.757	0.235449	0.122996	0.194511	0.112549	0.0555844	0.175629
Trappc2l	59005	458.259	-0.477767	0.249567	-0.268918	0.194753	0.0555707	0.175629
Cxcl2	20310	157.123	1.19289	0.623206	0.274414	0.381312	0.0556054	0.175629
Braf	109880	2009.71	0.418199	0.218651	0.259493	0.177285	0.055795	0.176179
Ankrd13d	68423	131.308	0.706133	0.369252	0.279025	0.256005	0.0558334	0.17622
Clcn1	12723	14.2024	1.68106	0.879025	0.265755	0.476883	0.0558227	0.17622
Wfikkn1	215001	38.3509	-0.64455	0.337111	-0.278453	0.239908	0.0558786	0.176323
Rnf145	74315	4445.19	0.284476	0.148855	0.218649	0.13199	0.055993	0.176421
Ccnh	66671	834.836	-0.272429	0.142556	-0.213216	0.127397	0.0560002	0.176421
Msra	110265	273.319	-0.577992	0.302462	-0.276345	0.222416	0.0560106	0.176421
Cuedc2	67116	998.762	-0.3137	0.164125	-0.230489	0.142747	0.0559599	0.176421
Zmym4	67785	1921.84	0.351501	0.183919	0.243153	0.155938	0.0559824	0.176421
Ociad2	433904	4598.91	0.377304	0.197443	0.250256	0.164499	0.0560106	0.176421
Zbtb8os	67106	1333.22	-0.269552	0.141057	-0.211866	0.126291	0.0560108	0.176421
Exoc6	107371	1394.03	-0.364949	0.190913	-0.247045	0.160411	0.055927	0.176421
Vps29	56433	1763.32	-0.385546	0.201778	-0.252272	0.16717	0.0560381	0.176453
Nudt16	75686	450.135	-0.403754	0.211315	-0.25638	0.172935	0.0560464	0.176453
Map3k14	53859	145.892	-0.436363	0.228425	-0.262509	0.182912	0.0560926	0.176559
Uba6	231380	2473	0.302865	0.158566	0.226243	0.138887	0.0561305	0.176638
Nol9	74035	3663.31	-0.264232	0.138374	-0.209263	0.124296	0.0561915	0.176703
Tomm34	67145	1761.54	-0.277137	0.145134	-0.215304	0.129285	0.0561942	0.176703
Foxf2	14238	8.793	-1.93143	1.0115	-0.257736	0.508967	0.0562019	0.176703
Secisbp2	75420	917.785	-0.239249	0.125281	-0.196438	0.114325	0.0561714	0.176703
Rrn3	106298	5011.34	-0.302342	0.158444	-0.225928	0.138797	0.0563659	0.177179
Ngfr	18053	36.5509	-1.63978	0.85941	-0.265518	0.469888	0.0563874	0.177207
1700007K13Rik	69327	99.0201	-0.862054	0.451888	-0.276961	0.29711	0.0564336	0.177312
Traf7	224619	4721.99	-0.213087	0.111732	-0.181266	0.103572	0.0565048	0.177355
Znhit2	29805	849.993	-0.283081	0.148436	-0.217831	0.131677	0.0565083	0.177355
Kdm4b	193796	1445.27	0.369728	0.193856	0.247972	0.16224	0.0564907	0.177355
Lypd3	72434	22.0469	1.2697	0.665704	0.271817	0.398782	0.0564821	0.177355
Mlxip	208104	4135.07	0.291227	0.152717	0.221322	0.134749	0.0565235	0.177355
Wwc2	52357	3889.29	0.383463	0.201083	0.251433	0.166719	0.0565222	0.177355
Esr1	13982	401.19	0.74914	0.392952	0.277854	0.267509	0.056593	0.177533
Ehhadh	74147	235.107	-0.561499	0.294554	-0.274855	0.218269	0.0566154	0.177563
Elk1	13712	460.928	0.274754	0.144178	0.214029	0.128577	0.0566943	0.17777
Tmem131l	229473	1443.42	-0.251798	0.132154	-0.202897	0.119603	0.0567353	0.177859
Ifi47	15953	113.74	1.1089	0.582039	0.273298	0.360663	0.0567551	0.177881
Armc8	74125	1515.27	-0.187414	0.0984097	-0.164708	0.0925688	0.056855	0.17798
Pstpip1	19200	129.201	0.748145	0.392817	0.277513	0.267325	0.056837	0.17798
Med27	68975	375.923	-0.490947	0.257743	-0.269221	0.199037	0.0568074	0.17798
Mre11a	17535	1868.89	-0.214535	0.112651	-0.182069	0.104313	0.0568559	0.17798
Cldn6	54419	698.2	1.53827	0.80776	0.266714	0.452475	0.0568634	0.17798
Cul7	66515	355.242	0.604357	0.31734	0.27632	0.22974	0.0568519	0.17798
Mnt	17428	2538.17	-0.301931	0.158559	-0.225532	0.138865	0.0568811	0.177996
Got1	14718	2858.35	-0.287148	0.150813	-0.219432	0.13338	0.056909	0.178043
Kctd21	622320	241.236	0.515268	0.27068	0.271364	0.205874	0.056962	0.178169
A830010M20Rik	231570	126.262	0.417347	0.219286	0.258369	0.177574	0.057013	0.178289
Zfp512	269639	841.86	0.283532	0.148992	0.217816	0.132069	0.0570396	0.178307
A430035B10Rik	320312	14.3885	1.01495	0.533353	0.273976	0.33698	0.0570446	0.178307
Wdfy3	72145	4031.33	0.413956	0.21757	0.257659	0.176566	0.0570883	0.178399
Tufm	233870	7467.75	-0.334767	0.175957	-0.237274	0.150694	0.0570994	0.178399
Otub1	107260	4517.28	-0.311836	0.163921	-0.229228	0.142577	0.0571245	0.178437
Taf8	63856	604.688	-0.359613	0.189049	-0.244797	0.159179	0.0571416	0.178445
BC003965	214489	689.286	-0.468096	0.246089	-0.266238	0.192689	0.0571526	0.178445
Ccdc57	71276	124.702	0.374357	0.196834	0.24872	0.164066	0.057185	0.178455
Ptprt	19281	71.9234	-1.46895	0.772315	-0.26741	0.4396	0.0571697	0.178455
Atp6v1h	108664	2415.16	-0.221009	0.116209	-0.185854	0.107168	0.0571942	0.178455
Brd7	26992	2075.62	-0.185606	0.09761	-0.163424	0.0918933	0.0572359	0.178545
Btrc	12234	681.072	0.376328	0.197923	0.249175	0.164738	0.0572521	0.178549
Gpr25	383563	10.112	-1.35149	0.710825	-0.269167	0.416168	0.0572626	0.178549
Flt4	14257	34.8355	-1.40612	0.739737	-0.268189	0.427307	0.0573227	0.178696
Nbn	27354	980.983	-0.273166	0.143737	-0.213049	0.128244	0.0573737	0.178815
Ccnt1	12455	3654.89	0.385693	0.202963	0.251364	0.167825	0.0573925	0.178834
Fbxl18	231863	747.669	0.40995	0.215833	0.256545	0.17552	0.0575138	0.179172
Ube2j2	140499	418.058	-0.370418	0.195083	-0.247436	0.162958	0.0575943	0.179382
Eml2	72205	1118.77	0.549199	0.289355	0.27298	0.215421	0.0576942	0.179653
Srgap2	14270	2936.57	0.296679	0.156324	0.22306	0.137279	0.0577153	0.179679
Ush1c	72088	1310.75	-0.701304	0.369705	-0.276299	0.255436	0.0578372	0.179996
Glrx2	69367	657.356	-0.283847	0.149638	-0.217632	0.13252	0.0578429	0.179996
0610012G03Rik	106264	739.905	-0.42821	0.225758	-0.259668	0.181254	0.0578585	0.180004
Arpin	70420	3342.53	-0.247368	0.130435	-0.200258	0.118279	0.0578954	0.180079
Socs5	56468	1603.13	0.282706	0.149086	0.217105	0.132121	0.0579247	0.18013
Tet3	194388	6719.97	0.434776	0.229367	0.260643	0.183299	0.0580201	0.180346
Gpatch8	237943	2996.51	0.260166	0.137249	0.206668	0.12343	0.0580156	0.180346
Rps4x	20102	35076.1	-0.331841	0.175073	-0.235806	0.15008	0.058034	0.180349
Hlcs	110948	1474.44	0.173024	0.091294	0.154565	0.0865143	0.0580612	0.180394
Ankle2	71782	2946.37	0.294298	0.155303	0.221928	0.136552	0.058094	0.180455
Wfdc18	14038	36.1471	-1.08225	0.57126	-0.271191	0.353886	0.05816	0.18058
Marveld2	218518	1947.34	-0.278045	0.146764	-0.214961	0.130439	0.0581586	0.18058
Pfdn1	67199	1747.62	-0.395885	0.208991	-0.253116	0.171423	0.0581888	0.180629
Gpr87	84111	7.69602	2.29499	1.21184	0.239782	0.536126	0.0582518	0.180784
Gnpda1	26384	246.928	0.431152	0.22769	0.25983	0.182327	0.058279	0.180788
Mylk	107589	1493.62	-0.574696	0.303492	-0.273597	0.222476	0.0582768	0.180788
Rab21	216344	4062.74	0.227415	0.120166	0.189262	0.1103	0.058423	0.181194
Ccdc85b	240514	636.06	-0.331283	0.175071	-0.235397	0.150066	0.0584546	0.181216
Ssr1	107513	9424.25	-0.229105	0.121074	-0.19021	0.111016	0.0584558	0.181216
Irf8	15900	492.707	-0.832133	0.439878	-0.274184	0.289719	0.0585263	0.181353
Gale	74246	4716.12	-0.333291	0.176176	-0.236023	0.150794	0.0585168	0.181353
Pebp1	23980	10803.1	-0.332749	0.175923	-0.23582	0.150626	0.0585656	0.181435
Sec61g	20335	1885.73	-0.577372	0.305272	-0.273363	0.223309	0.0585796	0.181438
Uhmk1	16589	10475.7	0.397629	0.210255	0.253197	0.172155	0.0586014	0.181465
Polr2l	66491	1183.73	-0.583032	0.308321	-0.273528	0.224826	0.0586253	0.181499
Ampd3	11717	457.039	0.902497	0.477389	0.272905	0.308066	0.0586931	0.181669
Tdrd3	219249	904.376	0.356267	0.188484	0.242882	0.158758	0.058735	0.181758
Hyal5	74468	21.6104	-1.06575	0.563894	-0.270401	0.349734	0.05876	0.181795
Abhd2	54608	8508.78	0.500195	0.264712	0.268182	0.202497	0.0588142	0.181922
Arfgef1	211673	15266.7	0.267053	0.14135	0.20968	0.126466	0.058852	0.181999
Cenpt	320394	789.165	-0.2587	0.136961	-0.205656	0.123203	0.0589116	0.182143
Gle1	74412	1668.66	-0.275763	0.146033	-0.213632	0.129894	0.0589778	0.182307
Ercc4	50505	850.871	0.165088	0.0874298	0.14874	0.083176	0.0589946	0.182319
Klhl28	66689	553.725	0.405218	0.214629	0.254465	0.17472	0.0590262	0.182359
Gnpnat1	54342	1814.47	-0.415435	0.220046	-0.256445	0.177883	0.0590339	0.182359
Letm1	56384	6040.45	-0.253736	0.134425	-0.203143	0.121296	0.0590849	0.182476
Dynlt1a	100310872	789.459	-0.531974	0.281895	-0.270367	0.211372	0.0591424	0.18261
Hnrnpm	76936	16399.8	-0.251994	0.133539	-0.202245	0.120625	0.0591545	0.18261
Bin3	57784	1401.66	-0.29892	0.158418	-0.223322	0.138717	0.059172	0.182624
Kbtbd8	243574	744.413	-0.374005	0.198263	-0.247284	0.164856	0.0592398	0.182779
Vnn1	22361	3204.34	1.32695	0.703451	0.265775	0.409988	0.0592484	0.182779
Fam118b	109229	1176.33	-0.325719	0.172728	-0.233078	0.148482	0.0593318	0.182963
Coa7	69893	605.702	-0.378972	0.200981	-0.248434	0.166519	0.0593475	0.182963
Abhd1	57742	154.836	-1.62288	0.860653	-0.259781	0.464328	0.0593438	0.182963
Kdm6b	216850	5447.62	0.550697	0.292128	0.271204	0.216537	0.0594135	0.183126
Zfp275	27081	2213.41	0.313781	0.166514	0.228803	0.144291	0.0595088	0.183262
AW046200	100502619	14.5363	1.2209	0.648006	0.266832	0.386628	0.0595526	0.183262
Fbxl17	50758	1285.96	0.22289	0.118303	0.186397	0.108818	0.0595558	0.183262
Cd200r2	271375	66.9485	1.07069	0.56833	0.268966	0.350892	0.0595758	0.183262
Uchl5	56207	2354.32	-0.301653	0.160078	-0.224245	0.139867	0.0595099	0.183262
Sdhaf4	68002	215.153	-0.481035	0.255302	-0.265569	0.197425	0.0595404	0.183262
Stx17	67727	1098.73	0.286919	0.152251	0.218283	0.13436	0.0594952	0.183262
Cox6b1	110323	4841.03	-0.53241	0.282584	-0.269968	0.211662	0.0595548	0.183262
Ece1	230857	2995.58	0.39493	0.209626	0.251928	0.171726	0.0595684	0.183262
Utp11	67205	1194	-0.289361	0.153654	-0.219234	0.135354	0.0596725	0.183453
Ss18l2	26901	179.03	-0.561532	0.298185	-0.27146	0.219543	0.0596775	0.183453
Kctd5	69259	3658.36	-0.198056	0.105168	-0.171242	0.0981902	0.0596693	0.183453
Sdccag8	76816	294.556	0.381536	0.202625	0.248808	0.167505	0.0597058	0.183499
Zfp518a	72672	1493.61	0.370149	0.196607	0.245986	0.163811	0.0597435	0.183575
Myo1a	432516	4054.96	-0.594333	0.315715	-0.272592	0.22826	0.0597686	0.183612
Gsdmc2	331063	19.783	-4.16728	2.21408	-0.163086	0.546257	0.059812	0.183697
Cnpy1	269637	20.2081	-0.974088	0.517634	-0.269971	0.326612	0.0598623	0.183697
Schip1	30953	23.1985	1.06598	0.566412	0.2686	0.349707	0.0598382	0.183697
Agk	69923	330.521	-0.327806	0.174191	-0.233511	0.14944	0.0598523	0.183697
AI413582	106672	176.337	-0.509707	0.270824	-0.26802	0.205565	0.0598277	0.183697
Nab1	17936	5682.2	0.337189	0.179212	0.236523	0.152744	0.0599024	0.18378
Ccdc88c	68339	3652.5	0.280664	0.149233	0.215404	0.132191	0.060012	0.184076
Caskin2	140721	1258.55	0.273256	0.145331	0.212099	0.129366	0.0600757	0.18423
Pik3r2	18709	3380.44	0.286444	0.152397	0.217815	0.134452	0.0601638	0.184419
Polr3g	67486	1341.01	-0.287979	0.153209	-0.218462	0.135029	0.0601555	0.184419
4931428F04Rik	74356	283.142	0.38063	0.202518	0.24828	0.167416	0.0601777	0.184421
Smdt1	69029	1736.2	-0.529796	0.281938	-0.269103	0.211231	0.0602282	0.184536
Brox	71678	3148.78	0.177131	0.0942677	0.157163	0.0890509	0.0602417	0.184537
Ncor1	20185	10025.3	0.337355	0.179574	0.236363	0.152968	0.0602935	0.184646
Ifi30	65972	1869.55	-0.515351	0.274332	-0.267997	0.207318	0.060304	0.184646
Msl3	17692	3297.64	-0.232361	0.123772	-0.191512	0.113111	0.0604733	0.185043
Zscan30	328918	22.873	1.00665	0.536179	0.268513	0.334879	0.0604563	0.185043
Ap3d1	11776	5219.31	0.289577	0.154248	0.218997	0.13576	0.0604716	0.185043
Syngr2	20973	6703.87	-0.224104	0.119384	-0.186872	0.109666	0.0604943	0.185066
Snx21	101113	199.56	0.43597	0.232267	0.258801	0.184746	0.0605152	0.18507
Fat2	245827	286.106	0.619116	0.32985	0.272296	0.235037	0.0605236	0.18507
Ptpn13	19249	4574.64	0.455085	0.242469	0.26155	0.190393	0.0605354	0.18507
Ndufb9	66218	2406.15	-0.418555	0.223067	-0.255816	0.179523	0.0606057	0.185204
Oas3	246727	53.4862	1.22652	0.653662	0.264897	0.387566	0.0606029	0.185204
Gch1	14528	1181.35	0.400467	0.213458	0.252328	0.173937	0.0606421	0.185275
Mccc1	72039	775.064	0.534612	0.284988	0.268961	0.212718	0.0606671	0.18531
Stx18	71116	868.359	-0.201072	0.107206	-0.172972	0.0998607	0.0607136	0.185412
Nrip3	78593	190.656	1.45545	0.776129	0.260675	0.434549	0.060756	0.185501
Shroom2	110380	1985.14	0.330393	0.176205	0.233879	0.150745	0.0607853	0.185549
Kmt2d	381022	8271.86	0.584648	0.311875	0.271075	0.226132	0.0608446	0.18569
Ccdc89	70054	9.59187	1.54236	0.822813	0.258655	0.449878	0.060862	0.185702
Apba2	11784	8.27044	-2.27252	1.2127	-0.235057	0.530382	0.0609398	0.185737
Cln6	76524	2118.67	-0.433263	0.231194	-0.258045	0.184113	0.0609267	0.185737
Tyro3	22174	312.912	0.692556	0.369574	0.27226	0.254214	0.0609397	0.185737
Gm10785	100038392	12.9928	-1.42047	0.75788	-0.261095	0.427875	0.0608928	0.185737
Gtf2b	229906	1132.69	-0.347302	0.185322	-0.239025	0.156661	0.0609244	0.185737
Edf1	59022	3191.93	-0.324415	0.173136	-0.231808	0.148708	0.060964	0.18577
Ccdc126	57895	95.4724	-0.54056	0.288535	-0.268966	0.214461	0.061004	0.185851
Prps1	19139	1824.51	-0.350926	0.187337	-0.240009	0.157943	0.0610361	0.185908
Ckmt1	12716	13018.3	-0.321395	0.171584	-0.230737	0.14767	0.0610536	0.185921
Txndc17	52700	2156.55	-0.346925	0.185257	-0.238808	0.156613	0.0611141	0.186064
Dio1	13370	84.8029	-0.695413	0.371379	-0.272001	0.255016	0.0611356	0.186089
AI427809	381524	23.4522	-1.42835	0.762987	-0.260376	0.429185	0.0611993	0.186161
Sft2d1	106489	1121.94	-0.380199	0.203087	-0.247508	0.167713	0.0611925	0.186161
Gata2	14461	20.2893	-2.51806	1.34497	-0.224531	0.541998	0.0611779	0.186161
Plcg2	234779	1122.35	0.458769	0.245114	0.261417	0.191772	0.0612537	0.186286
Tlr2	24088	298.749	-0.50867	0.271831	-0.26649	0.205896	0.0613077	0.18641
Rundc3a	51799	115.069	0.655731	0.350456	0.271733	0.244837	0.0613346	0.186451
Erbb3	13867	13447.5	0.447457	0.239176	0.259805	0.188515	0.0613688	0.186514
Thsd4	207596	1077.4	0.717985	0.38382	0.271536	0.26092	0.0613967	0.186558
Chchd10	103172	2016.61	-0.41613	0.222507	-0.254737	0.179146	0.0614576	0.186702
Cbx5	12419	19741.6	0.338556	0.181065	0.236077	0.153899	0.0615114	0.186818
Naa20	67877	1915.53	-0.432798	0.231487	-0.257489	0.184233	0.0615336	0.186818
Vps13a	271564	3733.63	0.445243	0.238158	0.259343	0.18794	0.0615492	0.186818
Tyk2	54721	2810.52	0.281135	0.150372	0.215022	0.132983	0.0615404	0.186818
Zfp9	22750	14.6404	1.02121	0.546288	0.266509	0.338523	0.0615731	0.18685
Rassf1	56289	1122.05	-0.508297	0.271963	-0.266155	0.205924	0.0616233	0.186921
Acvr2b	11481	886.721	0.342778	0.183396	0.2373	0.155401	0.0616151	0.186921
Actn1	109711	22673.6	0.336774	0.180274	0.2354	0.153378	0.0617458	0.187083
Clmn	94040	2786.37	0.80131	0.428879	0.270089	0.282479	0.0617087	0.187083
Ift20	55978	1068.69	-0.305385	0.163488	-0.224661	0.14217	0.0617706	0.187083
Tbc1d19	67249	166.767	0.704609	0.377167	0.271185	0.257583	0.0617394	0.187083
Ifitm1	68713	1124.2	-1.38964	0.743924	-0.260074	0.421398	0.0617644	0.187083
4930563E22Rik	75304	8.21894	1.38443	0.740933	0.2603	0.420416	0.0616933	0.187083
Micu3	78506	411.812	0.407898	0.218351	0.252996	0.176731	0.0617502	0.187083
Magoh	17149	1627.44	-0.490125	0.262426	-0.264397	0.200946	0.0618083	0.187156
Nudt17	78373	112.617	0.49272	0.263899	0.264564	0.201708	0.0618905	0.187358
Efna2	13637	24.8764	0.829922	0.444522	0.269351	0.28989	0.0619018	0.187358
Lamb1	16777	163.584	-1.05582	0.565579	-0.26537	0.347067	0.061929	0.1874
Smim20	66278	667.541	-0.317637	0.170161	-0.229004	0.146694	0.0619457	0.187406
Surf1	20930	886	-0.402231	0.215489	-0.251745	0.175053	0.061958	0.187406
Nenf	66208	151.168	0.784792	0.42056	0.269899	0.278307	0.0620326	0.187591
Tmprss11f	243083	22.539	-1.13464	0.608201	-0.263799	0.366019	0.0621028	0.18776
Prxl2b	66469	258.158	-0.82481	0.442146	-0.269138	0.288622	0.0621155	0.18776
Tbrg1	21376	4309.06	-0.19043	0.102096	-0.16587	0.0956342	0.0621543	0.187837
Rxrb	20182	2351.41	-0.22578	0.121073	-0.187416	0.110985	0.0622057	0.187837
Ccdc171	320226	152.993	0.385711	0.206833	0.248099	0.169921	0.0622039	0.187837
Aldoc	11676	1248.09	0.771872	0.413872	0.269888	0.275023	0.0621813	0.187837
Hsd17b2	15486	176.564	1.12218	0.601767	0.263829	0.363055	0.0622082	0.187837
Sec24d	69608	1684.54	0.249305	0.133701	0.199958	0.120713	0.0622299	0.187839
Ccnb1	268697	5371.52	-0.481116	0.258025	-0.263118	0.198586	0.0622358	0.187839
Kcnk5	16529	755.429	0.373421	0.200315	0.245178	0.165977	0.0622982	0.187958
Il17d	239114	42.0645	-0.797458	0.427789	-0.269334	0.281633	0.0623021	0.187958
Dgke	56077	1065.83	-0.392332	0.210492	-0.249448	0.172093	0.0623383	0.188001
Cdc20	107995	6322.68	-0.574971	0.308487	-0.269103	0.224164	0.0623434	0.188001
Snap23	20619	2125.18	0.22687	0.12176	0.187976	0.111522	0.0624256	0.188134
Psma5	26442	5912.62	-0.332368	0.178373	-0.233665	0.152119	0.0624156	0.188134
Nsd1	18193	11011.4	0.397252	0.213216	0.250402	0.173694	0.0624414	0.188134
Mtmr2	77116	3904.83	-0.206383	0.110771	-0.175951	0.102759	0.0624407	0.188134
Metrn	70083	666.759	-0.413059	0.221752	-0.253405	0.178647	0.0625029	0.188238
Muc1	17829	193.699	1.45172	0.779323	0.257541	0.432725	0.0624902	0.188238
Wsb1	78889	2637.35	-0.323689	0.173793	-0.23078	0.149101	0.062534	0.188291
Trub1	72133	608.643	-0.366963	0.197071	-0.243396	0.163975	0.062591	0.188381
Coq9	67914	1250.22	-0.287189	0.154223	-0.217164	0.135703	0.0625803	0.188381
Cdc14a	229776	1129.06	0.284131	0.152628	0.215861	0.134571	0.0626605	0.188509
Rbm24	666794	17.2034	1.44827	0.777952	0.257316	0.431987	0.0626532	0.188509
BC052688	432812	11.4438	1.30255	0.699808	0.259986	0.403304	0.0627025	0.188594
A530072M11Rik	100415915	19.5764	1.32822	0.713711	0.259458	0.408602	0.0627432	0.188676
Stard10	56018	10384.3	-0.317746	0.170759	-0.228644	0.147073	0.0627741	0.188728
Zfp874b	408067	221.487	0.338123	0.18177	0.235218	0.154312	0.0628616	0.188951
Bnip1	224630	503.815	-0.402531	0.216414	-0.251146	0.17554	0.0628852	0.188981
Hoxa4	15401	16.0288	2.1595	1.16115	0.235516	0.519895	0.0629134	0.189025
Atp2a3	53313	1341.43	0.840603	0.452077	0.267669	0.292856	0.062967	0.189145
Map7d1	245877	3370.08	0.333308	0.179286	0.233649	0.152696	0.0630147	0.189248
Pop7	74097	451.122	-0.459523	0.247235	-0.259958	0.192756	0.0630771	0.189394
Psmd4	19185	4914.37	-0.224507	0.120819	-0.186477	0.110778	0.063139	0.189505
Jagn1	67767	1349.55	-0.365714	0.196811	-0.242743	0.163792	0.0631411	0.189505
Ttll1	319953	493.302	0.34118	0.183643	0.235961	0.155508	0.0631918	0.189616
Zfp719	210105	479.847	0.268268	0.144417	0.208724	0.128653	0.0632275	0.189682
Ncaph2	52683	6651.25	-0.279707	0.150603	-0.213754	0.133119	0.0632766	0.189789
Prag1	244418	3122.86	0.312436	0.16827	0.226515	0.145386	0.0633464	0.189957
Zscan22	232878	332.068	0.379167	0.204227	0.245853	0.1683	0.0633681	0.189982
Pcdh17	219228	10.4304	-1.21961	0.657109	-0.260154	0.385158	0.0634503	0.190187
Dhps	330817	826.609	-0.33405	0.180011	-0.233631	0.153153	0.0634934	0.190275
Thoc6	386612	1089.98	-0.292699	0.157749	-0.219014	0.138161	0.0635282	0.190339
P2ry1	18441	337.034	-1.04589	0.563732	-0.262991	0.344555	0.0635543	0.190376
Diaph1	13367	8239.76	0.242711	0.130845	0.196198	0.118533	0.0636043	0.190466
Fer1l6	631797	15.9068	1.45732	0.785672	0.255397	0.433025	0.0636146	0.190466
Med22	20933	2754.84	-0.205117	0.110587	-0.174945	0.102604	0.0636251	0.190466
Ppp6r2	71474	1103.28	0.418323	0.225608	0.25344	0.18077	0.0637106	0.190517
Sema3e	20349	341.89	0.75035	0.404601	0.268235	0.269907	0.0636618	0.190517
Mapk3	26417	8457.14	0.229213	0.123612	0.188968	0.11296	0.0636975	0.190517
Ppp5c	19060	3946.34	-0.307941	0.166066	-0.224743	0.143885	0.0636913	0.190517
Nup43	69912	858.138	-0.374918	0.202175	-0.244664	0.167046	0.0636783	0.190517
Gck	103988	9.91677	1.82248	0.982958	0.245667	0.487171	0.0637285	0.19053
Akt2	11652	5201.44	-0.19862	0.107146	-0.170871	0.0997972	0.0637768	0.190633
Dsp	109620	52926.1	0.396804	0.214106	0.249344	0.174141	0.0638385	0.190736
Rnf169	108937	2932.72	0.317834	0.171488	0.228172	0.147533	0.0638265	0.190736
Galm	319625	636.176	-0.635577	0.343039	-0.268541	0.240543	0.0639133	0.190918
Snrpf	69878	1660.79	-0.498411	0.26903	-0.263166	0.204132	0.063937	0.190948
Gzmm	16904	26.1302	-0.874675	0.472159	-0.265638	0.301737	0.0639541	0.190958
Usp47	74996	6457.48	0.262748	0.141863	0.20592	0.126772	0.0640076	0.190995
Spata2	263876	1560.39	-0.281496	0.151985	-0.214239	0.134091	0.064006	0.190995
Dok4	114255	2092.48	-0.432896	0.23371	-0.25558	0.185294	0.0639858	0.190995
Epb41l5	226352	2542.48	0.205998	0.111265	0.175393	0.10315	0.0641095	0.191259
Srgn	19073	16.0971	1.9927	1.07653	0.239201	0.50451	0.0641638	0.19138
Cpm	70574	333.959	-1.31408	0.709981	-0.257225	0.405065	0.0641897	0.191416
Map3k5	26408	1841.43	0.246034	0.132948	0.197724	0.120123	0.0642266	0.191485
Il17rd	171463	692.541	0.536058	0.289696	0.265417	0.214547	0.0642538	0.191525
Cdk1	12534	2965.12	-0.508526	0.274832	-0.263651	0.207062	0.064268	0.191527
Atic	108147	11411.9	-0.25728	0.139094	-0.203224	0.124724	0.0643582	0.191754
Tram1	72265	10493.2	0.374302	0.202378	0.244076	0.167138	0.0643821	0.191785
Exosc8	69639	1142.57	-0.46791	0.253029	-0.25979	0.195729	0.0644239	0.191868
Pdlim7	67399	3444.4	0.371854	0.201138	0.243425	0.166382	0.0644941	0.19198
Trf	22041	83.4223	2.09774	1.13469	0.234784	0.513049	0.0644959	0.19198
Angptl2	26360	131.467	-0.943987	0.510625	-0.263486	0.319329	0.0645026	0.19198
Itgb4	192897	32092.7	0.358166	0.193785	0.239947	0.161864	0.064564	0.192121
Gfm1	28030	2961.74	-0.337333	0.182547	-0.234049	0.154758	0.0646128	0.192225
Tmem234	76799	5781.13	-0.231526	0.125325	-0.189988	0.114282	0.0646879	0.192408
Ypel3	66090	449.31	0.503545	0.272609	0.262845	0.205873	0.064728	0.192486
Orc3	50793	1520.8	0.271819	0.147226	0.209752	0.130667	0.064852	0.192814
Grb2	14784	4128.18	-0.168287	0.0911638	-0.150358	0.0863853	0.0648944	0.192816
Farsb	23874	3495.02	-0.301347	0.163239	-0.221784	0.141931	0.0648852	0.192816
Dpm2	13481	906.596	-0.427461	0.231547	-0.25406	0.184029	0.064876	0.192816
Dlx3	13393	22.6359	-1.50391	0.814937	-0.251953	0.440307	0.0649754	0.193016
Itgb2	16414	54.2408	1.59138	0.862412	0.24981	0.45452	0.0649993	0.193046
Zfp994	240038	589.524	0.415491	0.225182	0.251992	0.180446	0.0650183	0.193061
Lyve1	114332	60.5531	-1.04677	0.567412	-0.260665	0.344705	0.0650649	0.193158
Cers3	545975	3527.72	0.39977	0.216757	0.249038	0.175613	0.0651352	0.193278
Agtrap	11610	1188.14	0.257195	0.139445	0.202945	0.124975	0.0651223	0.193278
Acss1	68738	1853.33	0.351766	0.190736	0.237899	0.15994	0.0651466	0.193278
Dcaf11	28199	3308.95	-0.189307	0.102655	-0.164656	0.0960869	0.0651676	0.193299
Dmac1	66928	489.673	-0.529428	0.287245	-0.264012	0.213172	0.0653108	0.193646
Rps29	20090	8388.8	-0.537878	0.291861	-0.264436	0.21546	0.0653401	0.193646
Sec22c	215474	697.2	0.290159	0.15744	0.217276	0.137912	0.0653327	0.193646
Purg	75029	52.9846	0.576377	0.312725	0.265968	0.225666	0.0653176	0.193646
Zfp352	236537	12.0226	-1.51976	0.824827	-0.250839	0.44269	0.0653992	0.193728
Ccdc112	240261	289.008	0.419278	0.22756	0.25235	0.181763	0.0654026	0.193728
Elmo3	234683	1747.68	0.34699	0.188331	0.236431	0.158419	0.0654097	0.193728
Cep126	234915	187.224	0.414252	0.22487	0.251467	0.180242	0.0654483	0.193802
Ptbp1	19205	26388.8	-0.209807	0.113901	-0.177428	0.105267	0.0654733	0.193834
Dpm3	68563	273.797	-0.605148	0.328568	-0.266397	0.233243	0.0655082	0.193897
Micos10	433771	1981.7	-0.528698	0.287102	-0.26374	0.213067	0.0655484	0.193974
Dctd	320685	890.314	-0.448221	0.243453	-0.25645	0.190504	0.0656074	0.194108
Il13ra1	16164	3044.85	0.349692	0.189963	0.237052	0.159438	0.065645	0.194137
Atp6v1f	66144	2086.66	-0.458296	0.24896	-0.257666	0.193456	0.0656447	0.194137
Jpt2	52009	6700.58	-0.183197	0.0995374	-0.160537	0.0934846	0.0656967	0.194207
Hltf	20585	1569.41	1.00521	0.546143	0.260544	0.334577	0.0656851	0.194207
Pbrm1	66923	8206.91	0.340843	0.185229	0.234487	0.15644	0.065751	0.194326
Rims3	242662	45.2641	-0.822223	0.446935	-0.26414	0.288764	0.0658135	0.19447
Ptprk	19272	5432.9	0.325518	0.176953	0.229752	0.151092	0.0658307	0.194479
Srek1	218543	2215.51	0.339948	0.184885	0.234115	0.156214	0.0659596	0.194819
Atp6ap2	70495	2422.81	-0.23868	0.129819	-0.19346	0.117728	0.06598	0.194838
Zfp790	233056	875.447	0.355905	0.19361	0.23851	0.1617	0.0660247	0.194929
Pdlim5	56376	7924.94	0.21226	0.115487	0.178765	0.106534	0.0660695	0.195003
Arfip2	76932	3448.81	-0.245093	0.133355	-0.196723	0.120411	0.0660778	0.195003
Capn15	50817	1704.9	0.247575	0.134725	0.197956	0.121442	0.0661171	0.195078
Sec24c	218811	9429.9	0.197738	0.107617	0.1699	0.100172	0.0661471	0.195125
BC005624	227707	1354.54	-0.295134	0.160663	-0.218869	0.140132	0.0662127	0.195277
Slc37a4	14385	962.414	-0.450583	0.24531	-0.256242	0.191452	0.0662402	0.195317
Cmip	74440	8575.84	0.364215	0.198311	0.240489	0.164586	0.066271	0.195333
Cebpzos	68554	406.125	-0.553418	0.301333	-0.264204	0.219966	0.0662738	0.195333
Snrpa	53607	2907.76	-0.314806	0.17143	-0.225974	0.147432	0.0663062	0.195346
Mpp6	56524	3833.26	-0.264471	0.144016	-0.205961	0.128318	0.0662979	0.195346
R74862	97423	62.0693	-0.527024	0.28703	-0.262884	0.212922	0.066339	0.195369
Trim34a	94094	113.052	0.986497	0.537277	0.259964	0.33	0.0663421	0.195369
Cap2	67252	29.7182	1.26285	0.687917	0.254548	0.393582	0.0663934	0.195479
Rbm8a	60365	3003.8	-0.330303	0.180002	-0.230928	0.153058	0.0665058	0.195769
6430710C18Rik	76218	39.5906	0.896071	0.488352	0.26162	0.307534	0.0665226	0.195777
Sec13	110379	2886.16	-0.288934	0.157486	-0.216306	0.137921	0.0665549	0.195831
Lztfl1	93730	857.451	0.35726	0.194781	0.238518	0.162403	0.0666293	0.196008
Zbed5	71970	927.971	-0.431379	0.235206	-0.253313	0.185931	0.0666467	0.196018
Aldh1a1	11668	8454.73	-0.493526	0.269133	-0.260265	0.203873	0.0666894	0.196061
Pank3	211347	8141.39	0.34468	0.187958	0.235089	0.15814	0.0666812	0.196061
Mta2	23942	10364.3	-0.158975	0.0867058	-0.14344	0.0825317	0.0667279	0.196133
Zfp773	76373	21.3293	1.13443	0.61948	0.255958	0.365163	0.0670624	0.196909
Fam216a	68948	539.369	-0.358529	0.19578	-0.238598	0.163003	0.0670583	0.196909
Sipa1l3	74206	8983.16	0.378756	0.206818	0.243423	0.169683	0.0670486	0.196909
Shank2	210274	643.063	0.735022	0.401362	0.264173	0.266954	0.0670529	0.196909
Ltb4r2	57260	33.8213	-0.676553	0.3694	-0.264901	0.252093	0.0670272	0.196909
Jcad	240185	1090.9	0.504826	0.275786	0.260691	0.207192	0.0671753	0.197198
Rwdd4a	192174	1709.98	-0.212081	0.11589	-0.178419	0.106848	0.0672481	0.19737
Ctbp1	13016	10185.6	-0.227009	0.124069	-0.18689	0.113287	0.0672948	0.197424
Phf20l1	239510	2989.89	0.327307	0.178884	0.229603	0.15231	0.0672918	0.197424
Alkbh5	268420	15634.9	0.450598	0.24634	0.255337	0.191912	0.0673738	0.197615
Rad23b	19359	17123.4	-0.181265	0.0991183	-0.158995	0.0931275	0.0674341	0.19775
Lepr	16847	15.8914	-1.39802	0.764508	-0.250078	0.419953	0.0674509	0.197757
Ahcyl1	229709	12159.5	0.231723	0.126731	0.1894	0.115345	0.067479	0.197797
Brk1	101314	2558.45	-0.331423	0.181276	-0.23077	0.153852	0.0675068	0.197797
Ube4a	140630	5327.36	0.277232	0.151628	0.211154	0.13378	0.0674934	0.197797
Klhl11	217194	1214.06	0.433882	0.237361	0.252984	0.187048	0.0675587	0.197907
Acat3	224530	1410.71	-0.310322	0.169778	-0.22385	0.146299	0.0675776	0.197921
Pwwp2a	70802	1398.2	0.303139	0.165967	0.22121	0.143728	0.0677748	0.198439
Zbtb18	30928	3635.06	0.295302	0.161698	0.218282	0.140813	0.0678113	0.198439
Rab33b	19338	1012.2	-0.326869	0.178979	-0.229213	0.152358	0.0678056	0.198439
Cdk8	264064	2881.51	-0.199233	0.109093	-0.170545	0.101369	0.0678104	0.198439
Chchd6	66098	385.137	-0.456236	0.249837	-0.255643	0.193736	0.0678305	0.198453
Rwdd2a	69519	35.6063	-0.885878	0.48529	-0.259926	0.305182	0.0679316	0.198684
Marveld3	73608	1718.13	-0.20021	0.109679	-0.171128	0.101845	0.0679379	0.198684
Uqcc1	56046	1277.33	-0.292583	0.160292	-0.217183	0.139842	0.0679529	0.198686
Srsf5	20384	10405.5	-0.506743	0.277681	-0.260062	0.208044	0.0680141	0.198717
Ndufa7	66416	1430.4	-0.464593	0.254587	-0.256417	0.196221	0.0680174	0.198717
Nup50	18141	5591.54	-0.165775	0.0908418	-0.148212	0.0861016	0.0680205	0.198717
Sprr2h	20762	25.2995	1.69034	0.926179	0.241868	0.466328	0.0679903	0.198717
Dapk2	13143	1107.22	-0.772685	0.423499	-0.262224	0.276752	0.0680722	0.198798
Wdr7	104082	1168.47	0.354742	0.194433	0.237045	0.162134	0.0680768	0.198798
Cln5	211286	921.241	0.287867	0.157804	0.215272	0.138114	0.0681216	0.198888
Terf1	21749	1455.6	-0.361803	0.19835	-0.238797	0.164536	0.0681416	0.198904
Bsg	12215	24439.7	0.590571	0.323862	0.263246	0.230434	0.0682238	0.199103
Fsbp	100503583	14.1497	0.908183	0.498079	0.258994	0.310785	0.0682469	0.199104
Samd5	320825	4019.11	0.53654	0.294263	0.261535	0.216212	0.0682526	0.199104
Ccnyl1	227210	1162.75	-0.353041	0.19369	-0.23645	0.161665	0.0683466	0.199294
Appl1	72993	2749.49	0.275991	0.151416	0.210325	0.133617	0.0683439	0.199294
Cited1	12705	47.5279	-1.77275	0.972822	-0.238695	0.476451	0.0684124	0.199329
Lmtk3	381983	33.5191	0.900299	0.494011	0.25898	0.308842	0.0683905	0.199329
Fam163a	329274	33.037	-1.32418	0.726664	-0.250085	0.405349	0.0684129	0.199329
Jrk	16469	752.376	0.695066	0.381431	0.263096	0.257226	0.0684158	0.199329
Ankzf1	52231	957.966	0.384503	0.211061	0.243749	0.172122	0.0684912	0.199507
Ube2d2a	56550	6384.91	-0.223861	0.122915	-0.184859	0.112379	0.0685656	0.199525
Nek6	59126	1760.88	-0.25775	0.141498	-0.202151	0.126447	0.0685181	0.199525
Hnrnpk	15387	36433.2	-0.190617	0.104657	-0.164973	0.0977303	0.0685535	0.199525
Tdpoz4	399675	13.8049	-1.74919	0.960432	-0.239141	0.473419	0.0685687	0.199525
Park7	57320	4688.87	-0.370151	0.203215	-0.240565	0.167464	0.068534	0.199525
Btbd1	83962	3109.46	0.170974	0.0938946	0.151804	0.0887104	0.0686199	0.199549
Bmp7	12162	100.499	-1.15809	0.635979	-0.253144	0.370255	0.0686136	0.199549
Psmc2	19181	4490.76	-0.25408	0.139526	-0.200395	0.124993	0.0686041	0.199549
Tlcd2	380712	225.819	-0.788165	0.433034	-0.26106	0.280816	0.0687438	0.199579
Mrpl19	56284	1888.35	-0.25192	0.138406	-0.199322	0.124162	0.0687365	0.199579
Tkfc	225913	1043.71	-0.414985	0.227961	-0.249269	0.181782	0.0686946	0.199579
Dscc1	72107	225.166	-0.533941	0.293324	-0.260975	0.215688	0.0687122	0.199579
Pex16	18633	616.796	-0.354293	0.194613	-0.236589	0.162223	0.0686826	0.199579
Zfp148	22661	4183.39	0.266206	0.14626	0.205937	0.129914	0.0687448	0.199579
H2-Q10	15007	144.17	-1.1205	0.615583	-0.25374	0.361741	0.0687248	0.199579
Oxnad1	218885	1099.28	-0.340081	0.186796	-0.232732	0.157342	0.0686676	0.199579
Fkbp8	14232	8736.4	-0.252721	0.138904	-0.199672	0.12453	0.0688518	0.199848
Psma1	26440	5364.18	-0.336363	0.184898	-0.231547	0.156131	0.0688836	0.199869
Ncoa3	17979	2501.24	0.356407	0.195919	0.237018	0.16302	0.0688878	0.199869
Wipf2	68524	4225.27	0.329062	0.180965	0.229304	0.153609	0.0690069	0.200173
Ndufs4	17993	1646.14	-0.41878	0.230324	-0.24964	0.183077	0.0690303	0.200199
Phf2	18676	2911.3	0.232171	0.127799	0.189197	0.116152	0.0692659	0.200841
Tlcd4	NA	1977.31	-0.513352	0.282634	-0.259299	0.210352	0.0693224	0.200963
Nedd8	18002	2605.28	-0.504004	0.277521	-0.258668	0.207806	0.0693566	0.20102
Igbp1	18518	2210.99	-0.254522	0.140185	-0.200357	0.12547	0.0694297	0.201149
Med13	327987	6548.21	0.417207	0.229778	0.249115	0.18275	0.0694169	0.201149
Slc9a8	77031	1585.55	-0.305032	0.168017	-0.221173	0.145075	0.0694492	0.201163
Eps15l1	13859	1988.78	0.178179	0.0982261	0.15661	0.0923714	0.069683	0.201745
Hoxa3	15400	224.043	2.20219	1.21413	0.221456	0.513604	0.0697079	0.201745
Hoxb6	15414	2221.01	0.367665	0.202676	0.239313	0.167094	0.0696696	0.201745
Pcdhgb7	93704	38.7881	0.880122	0.485214	0.257716	0.30401	0.0696954	0.201745
Borcs5	67774	175.86	-0.418965	0.231027	-0.249152	0.183421	0.0697556	0.201806
Rnf135	71956	223.467	0.432353	0.238411	0.251121	0.187465	0.0697578	0.201806
Trp53bp2	209456	3071.6	0.309338	0.170607	0.222524	0.146801	0.0698065	0.201905
AY512931	434310	29.4923	0.944582	0.521075	0.255955	0.319931	0.0698693	0.202044
Haus6	230376	2030.55	-0.283724	0.156554	-0.212932	0.137211	0.0699397	0.202206
Pmvk	68603	2174.19	-0.292579	0.161512	-0.216345	0.140642	0.0700633	0.202521
Wfdc2	67701	6632.01	0.976781	0.539376	0.254825	0.327787	0.0701491	0.202685
Gbf1	107338	3703.65	0.270506	0.149372	0.207354	0.132132	0.0701488	0.202685
Exosc1	66583	807.535	-0.387886	0.214207	-0.243371	0.173877	0.0701721	0.20271
Gm20036	100504056	24.6668	-0.949795	0.524558	-0.255394	0.321231	0.0701941	0.202731
Bicd2	76895	3189.66	0.346003	0.191107	0.233562	0.159998	0.0702157	0.202752
Flt3l	14256	126.141	0.500674	0.276631	0.257596	0.207252	0.070311	0.202985
Cabp1	29867	58.0975	-0.701946	0.387879	-0.260759	0.259536	0.0703416	0.203031
Nabp2	69917	1807.08	-0.338889	0.187309	-0.231491	0.157611	0.0704125	0.203194
Slc45a4	106068	1471.77	0.328944	0.181843	0.228558	0.154133	0.0704587	0.203285
Pam16	66449	382.549	-0.546432	0.302089	-0.259816	0.219672	0.0704748	0.203289
Gm10684	100038468	8.84666	-1.61838	0.894753	-0.239668	0.454297	0.0704904	0.203292
Ctnnal1	54366	2317.25	-0.221076	0.122234	-0.182877	0.111833	0.0705083	0.203302
Tasor	218850	2666.95	0.387081	0.214033	0.242986	0.173759	0.0705271	0.203314
Ska3	219114	809.429	-0.455623	0.251978	-0.253385	0.194635	0.0705778	0.203418
1110059G10Rik	66202	364.271	-0.539212	0.298493	-0.259185	0.217889	0.0708478	0.204061
Ly6d	17068	11993.8	1.58365	0.876665	0.240024	0.448949	0.0708488	0.204061
Rpa3	68240	648.365	-0.440827	0.244005	-0.251449	0.1904	0.0708201	0.204061
Ptpn6	15170	603.466	0.428359	0.237137	0.249753	0.186698	0.0708593	0.204061
Samd14	217125	98.1029	0.702881	0.389311	0.25998	0.259964	0.0710047	0.204396
Slc6a6	21366	14650.7	0.318989	0.176697	0.225186	0.150787	0.0710287	0.204396
Cps1	227231	9.24789	-3.08264	1.70759	-0.184553	0.536706	0.0710345	0.204396
Etf1	225363	14088	-0.237389	0.131485	-0.19148	0.118949	0.0710055	0.204396
Gm3776	100042295	1275.72	-0.565547	0.313344	-0.259804	0.224932	0.071094	0.204399
Tmem209	72649	1546.7	-0.199987	0.110803	-0.170435	0.102741	0.0710923	0.204399
A730020E08Rik	100504262	37.851	-0.748108	0.414441	-0.259078	0.271331	0.0710587	0.204399
Slc16a3	80879	5105.63	1.47726	0.818412	0.242396	0.431971	0.0710693	0.204399
Dnajc2	22791	3854.51	-0.266997	0.148019	-0.205459	0.131146	0.0712613	0.204528
Tsc2	22084	2679.46	0.268535	0.148867	0.206131	0.131755	0.0712539	0.204528
Ppdpf	66496	1708.1	-0.338477	0.18767	-0.230923	0.157811	0.0712972	0.204528
Maea	59003	5843.12	-0.177711	0.098527	-0.156083	0.0926195	0.0712818	0.204528
Pacrgl	66768	335.303	-0.412672	0.228809	-0.247074	0.182099	0.0713002	0.204528
Otop1	21906	33.2577	-1.52839	0.847091	-0.240926	0.440226	0.0711871	0.204528
Rbm34	52202	1261.25	-0.305085	0.16911	-0.220437	0.14577	0.0712225	0.204528
Map3k21	234878	2468.77	-0.468831	0.25987	-0.254233	0.198677	0.0712156	0.204528
Gm15506	100040769	32.0909	0.983694	0.545333	0.253157	0.329501	0.0712565	0.204528
Jmjd7	433466	11.5696	1.61648	0.895997	0.23854	0.453484	0.0712136	0.204528
Elk4	13714	3170.03	0.456551	0.253121	0.252933	0.195176	0.0712808	0.204528
Ecd	70601	2652.76	-0.229951	0.127517	-0.187514	0.115918	0.071341	0.204603
Als2	74018	1501.71	0.639619	0.354737	0.260215	0.244097	0.0713753	0.204659
Ang4	219033	136.284	2.00021	1.10962	0.225966	0.496623	0.0714492	0.204829
Parva	57342	5962.53	0.197848	0.109787	0.169044	0.101916	0.0715284	0.205014
Ap2s1	232910	2247.8	-0.381901	0.211942	-0.241293	0.172495	0.0715592	0.205048
Wdr81	192652	1465.94	0.280462	0.155652	0.21102	0.136553	0.0715698	0.205048
Txnl1	53382	4866.73	-0.282753	0.156956	-0.21192	0.137463	0.0716273	0.205129
Stard3	59045	2418.52	-0.162098	0.0899782	-0.145196	0.0853517	0.0716201	0.205129
Kifbp	NA	822.269	0.266928	0.148214	0.205282	0.131281	0.0717083	0.205318
Hes1	15205	2943.9	0.264454	0.146859	0.204183	0.130306	0.0717441	0.205364
Zcchc9	69085	1003.55	-0.30232	0.167892	-0.21924	0.144942	0.0717537	0.205364
Fra10ac1	70567	452.481	-0.308164	0.171174	-0.221249	0.147133	0.0718139	0.205494
Tmem246	67063	92.2303	-1.56355	0.868614	-0.238948	0.445237	0.0718516	0.20556
Arhgef28	110596	3530.77	0.462873	0.257186	0.253102	0.197234	0.0718985	0.205652
Abracl	73112	1177.48	-0.461676	0.256566	-0.252943	0.196909	0.071948	0.205751
Ppp1r11	76497	2019.94	-0.280378	0.155831	-0.210838	0.136672	0.0719808	0.205786
Tomm7	66169	1826.39	-0.562067	0.312401	-0.258843	0.224338	0.0719898	0.205786
Bnip3	12176	2040.72	1.25876	0.699911	0.245827	0.390933	0.0721049	0.206073
Eid1	58521	696.659	-0.338079	0.18802	-0.230373	0.158005	0.0721605	0.20619
Setdb1	84505	2804.32	0.188308	0.104741	0.162926	0.0977857	0.0722012	0.206201
Aak1	269774	3788.85	0.428658	0.238435	0.248817	0.187312	0.0722089	0.206201
Rab40c	224624	1280.87	-0.179481	0.0998317	-0.157146	0.09371	0.0722024	0.206201
Cetn4	207175	11.946	1.38183	0.768748	0.24283	0.414658	0.0722545	0.206247
Ptpn14	19250	5837.37	0.393043	0.21865	0.243045	0.17633	0.0722422	0.206247
Car9	230099	3134.97	0.595453	0.331324	0.259114	0.233117	0.0723057	0.206351
Hnf4a	15378	14039.2	-0.520225	0.289651	-0.25682	0.213395	0.0724883	0.20683
Ccdc43	52715	1651.41	-0.262513	0.146177	-0.203075	0.129804	0.0725184	0.206873
Ccdc59	52713	875.831	-0.316539	0.176309	-0.223684	0.150496	0.072596	0.206986
Trex2	24102	264.662	-0.549312	0.305969	-0.257893	0.221201	0.0726025	0.206986
Bmyc	107771	259.758	-0.567935	0.316328	-0.2584	0.226084	0.0725899	0.206986
Rpl22l1	68028	4086.06	-0.577857	0.321911	-0.258542	0.228684	0.0726408	0.207053
Tmed10	68581	10000.1	0.155784	0.0867932	0.140521	0.082597	0.072672	0.207099
Eif3f	66085	11791.1	-0.253339	0.141171	-0.198825	0.126157	0.0727239	0.207205
Phip	83946	4151.05	0.379141	0.211329	0.239968	0.172082	0.0728004	0.207381
Nup37	69736	763.105	-0.369246	0.205833	-0.237829	0.16885	0.0728269	0.207414
1700097N02Rik	67522	52.764	-1.27479	0.710821	-0.244288	0.393922	0.0729091	0.207563
Cox5a	12858	5605.8	-0.410675	0.228989	-0.245658	0.182104	0.0729042	0.207563
Ang	11727	54.2994	-0.908515	0.506627	-0.252817	0.311429	0.0729309	0.207573
Dusp28	67446	236.078	-0.331521	0.184883	-0.228109	0.156002	0.0729505	0.207573
Ilvbl	216136	1044.42	-0.226014	0.126047	-0.18503	0.114775	0.0729572	0.207573
Slc1a3	20512	15.3626	-2.48748	1.38734	-0.204927	0.52316	0.0729762	0.207585
Gstk1	76263	104.737	0.653869	0.364738	0.258357	0.248226	0.0730197	0.207638
Snora68	104370	25.415	-0.915208	0.510526	-0.252524	0.31307	0.0730248	0.207638
Mgat4c	67569	2901.2	-0.321725	0.179476	-0.225122	0.15254	0.0730405	0.20764
Hmgcl	15356	907.185	-0.415044	0.231551	-0.246236	0.183508	0.0730601	0.207654
Polb	18970	619.847	-0.374829	0.209147	-0.238882	0.170793	0.0731038	0.207736
Gpx2-ps1	14777	218.671	-0.442315	0.246829	-0.249896	0.191729	0.0731351	0.207782
Pias1	56469	1436.63	0.225398	0.125816	0.184639	0.114595	0.0732157	0.207969
Rabepk	227746	662.933	-0.25086	0.140039	-0.197511	0.125319	0.0732348	0.207981
Fam151b	73942	80.0249	-0.614577	0.343149	-0.258217	0.238348	0.0732946	0.208108
1110002J07Rik	68488	12.7912	1.21573	0.678984	0.244939	0.381721	0.0733718	0.208195
Srxn1	76650	2717.72	-0.262502	0.14661	-0.2028	0.130105	0.0733767	0.208195
Nup54	269113	1930.34	-0.224038	0.125131	-0.183865	0.114064	0.0733848	0.208195
Pef1	67898	2697.55	-0.240496	0.134309	-0.192442	0.121057	0.0733544	0.208195
Efcab14	230648	3504.08	0.379441	0.211951	0.239658	0.172417	0.0734163	0.2082
Wtap	60532	3916.44	-0.205568	0.114826	-0.17338	0.105964	0.073413	0.2082
Myh7b	668940	18.2586	-1.14759	0.64113	-0.246345	0.367128	0.0734609	0.208284
Nck2	17974	3438.67	-0.367459	0.205326	-0.237034	0.168522	0.0735127	0.208369
Gas6	14456	877.996	0.735695	0.411102	0.256461	0.26887	0.0735234	0.208369
Pelp1	75273	3634.04	-0.230764	0.128955	-0.187417	0.117002	0.0735357	0.208369
Hint3	66847	417.634	0.374874	0.20953	0.2386	0.170997	0.0735963	0.208413
Snx20	71607	959.187	-0.444416	0.248385	-0.249813	0.192515	0.0735783	0.208413
Pof1b	69693	1753.01	0.405319	0.226539	0.24433	0.180707	0.0735858	0.208413
Fam89a	69627	78.5793	-0.90479	0.505827	-0.251989	0.310608	0.0736574	0.208544
Ndufv2	72900	3251.9	-0.300306	0.167898	-0.217735	0.144906	0.0736751	0.208552
Pola2	18969	1900.13	-0.310965	0.173928	-0.221336	0.148908	0.0737934	0.20859
Cenpa	12615	2274.96	-0.446123	0.249506	-0.249865	0.193089	0.0737717	0.20859
Pex13	72129	869.783	0.251656	0.140754	0.197727	0.125839	0.073789	0.20859
Itsn1	16443	1658.93	0.219989	0.123031	0.181565	0.112433	0.0737646	0.20859
Sos1	20662	3256.07	0.308698	0.172639	0.220596	0.148059	0.0737565	0.20859
Ccdc167	68597	403.053	-0.279141	0.156093	-0.209715	0.136826	0.0737283	0.20859
Dcaf5	320808	3059.77	0.684307	0.382646	0.25722	0.256089	0.0737185	0.20859
2700054A10Rik	72578	127.549	0.594521	0.332547	0.257593	0.233385	0.0738109	0.208597
6030458C11Rik	77877	1667.41	0.218861	0.122437	0.180921	0.111969	0.073851	0.208608
Krt17	16667	1112.04	1.86496	1.04331	0.226704	0.48153	0.0738502	0.208608
Tmem248	71667	4839.39	-0.173894	0.097284	-0.15317	0.0915669	0.0738595	0.208608
Tars	110960	6192.63	-0.159014	0.0889708	-0.142748	0.0844792	0.0738945	0.208664
Arfgap2	77038	3782.31	-0.223863	0.1253	-0.183632	0.114191	0.0740001	0.208878
Sntb1	20649	31.6648	-1.51998	0.850729	-0.236765	0.437167	0.0739898	0.208878
Igsf9b	235086	2324.89	0.506916	0.283784	0.254728	0.210353	0.0740546	0.20893
Isx	71597	2414.31	-0.674873	0.377783	-0.257016	0.253817	0.0740338	0.20893
Cdx2	12591	6879.67	-0.546914	0.306185	-0.256451	0.221084	0.0740633	0.20893
Mreg	381269	107.407	-0.702356	0.393285	-0.256466	0.260718	0.0741201	0.209047
Mrps21	66292	1135.71	-0.466502	0.261255	-0.25166	0.199125	0.0741608	0.209117
Pbp2	76400	177.325	0.823155	0.461013	0.253523	0.290691	0.0741747	0.209117
Tbl1x	21372	4791.49	0.356412	0.199661	0.234054	0.165104	0.0742466	0.209277
Donson	60364	837.106	-0.257119	0.144055	-0.200105	0.128245	0.0742824	0.209336
Mmadhc	109129	2520.78	-0.334917	0.187683	-0.228397	0.157728	0.0743458	0.20943
Rabif	98710	1255.24	-0.252623	0.141563	-0.198021	0.126426	0.0743375	0.20943
Ptp4a3	19245	4524.59	-0.618365	0.346567	-0.257105	0.239666	0.0743812	0.209487
Brd3	67382	4812.73	0.207015	0.116057	0.174036	0.10694	0.0744668	0.209686
Pygl	110095	8.66888	2.54539	1.42711	0.2003	0.523099	0.0744886	0.209705
Slc26a1	231583	16.3336	-0.99157	0.556178	-0.248513	0.331491	0.0746142	0.210016
Prmt3	71974	1652.34	-0.24103	0.135206	-0.192371	0.121717	0.0746373	0.210039
Padi1	18599	42.1147	1.7719	0.994226	0.228351	0.470685	0.0747188	0.210226
Slc2a8	56017	323.996	0.380758	0.213685	0.239108	0.173361	0.0747707	0.210244
N6amt1	67768	526.192	-0.474516	0.2663	-0.251879	0.201625	0.0747679	0.210244
Selenoh	72657	1462.34	-0.560761	0.314681	-0.256175	0.22496	0.0747494	0.210244
Mfsd6l	215723	84.1521	-0.596198	0.334613	-0.256632	0.234141	0.0747897	0.210256
Hccs	15159	1479.16	-0.306718	0.172183	-0.219463	0.147734	0.0748562	0.210271
Map3k6	53608	200.354	-0.485992	0.272837	-0.252688	0.204882	0.0748708	0.210271
Cox20	66359	465.578	-0.509141	0.285829	-0.254152	0.211254	0.0748664	0.210271
Emc2	66736	906.483	-0.411711	0.231125	-0.244503	0.18317	0.0748585	0.210271
Dmpk	13400	778.268	-0.431284	0.24209	-0.247287	0.189098	0.0748312	0.210271
Ltb4r1	16995	34.1421	-0.7282	0.408844	-0.255069	0.267363	0.0748929	0.210291
Enpp4	224794	1246.92	0.277365	0.155735	0.208584	0.136558	0.0749108	0.210299
Slc28a2	269346	17.1788	-2.25364	1.26544	-0.210976	0.510222	0.0749271	0.210303
Gm9895	100503337	8.69545	-1.2451	0.699243	-0.241997	0.387356	0.074972	0.210386
Serpinb6c	97848	30.6026	-1.76601	0.991857	-0.228111	0.469778	0.0749922	0.210401
Nudc	18221	6323.12	-0.225474	0.126653	-0.184266	0.115226	0.0750352	0.210479
Chdh	218865	1447.82	-0.625211	0.351272	-0.256354	0.241634	0.0751008	0.210621
Eif2s2	67204	24071.1	-0.282946	0.159012	-0.210705	0.13883	0.0751746	0.2107
Dld	13382	5617.39	-0.22898	0.128682	-0.186094	0.11678	0.0751701	0.2107
Lmln	239833	289.006	0.36133	0.203058	0.234708	0.167109	0.0751675	0.2107
Fxyd5	18301	41.5081	0.926356	0.52076	0.24939	0.315998	0.0752638	0.210866
Sf3a3	75062	2824.64	-0.225424	0.12672	-0.18419	0.115276	0.0752541	0.210866
Hgs	15239	4258.06	0.234134	0.131638	0.188734	0.119026	0.0753007	0.210927
Pomp	66537	3140.08	-0.390952	0.219846	-0.240696	0.176857	0.0753551	0.211037
Vezt	215008	2066.25	0.189711	0.106717	0.163325	0.0993968	0.0754537	0.211243
Spindoc	68229	955.624	-0.25672	0.144414	-0.199573	0.128492	0.0754589	0.211243
Susd6	217684	7985.88	-0.204004	0.114789	-0.172065	0.105924	0.0755345	0.211412
Rnf223	100045778	11.0972	-1.21848	0.685722	-0.241763	0.381774	0.0755805	0.211498
Anapc2	99152	5909.56	0.18853	0.106105	0.162555	0.0988945	0.0755977	0.211504
Nelfcd	57314	1954.93	-0.203493	0.114543	-0.171743	0.105727	0.0756401	0.21158
Cops6	26893	3700.08	-0.213387	0.12018	-0.177448	0.110191	0.0758045	0.211929
Slain1	105439	614.13	0.345655	0.194677	0.230547	0.16202	0.0758105	0.211929
E4f1	13560	521.265	0.271419	0.152851	0.205852	0.134521	0.075782	0.211929
Lmnb1	16906	12203	-0.291017	0.163934	-0.213513	0.142188	0.0758634	0.212034
Rad51ap1	19362	565.58	-0.425074	0.239481	-0.245715	0.187635	0.0759017	0.212099
Lysmd1	217779	331.881	0.308372	0.173819	0.219513	0.148785	0.0760475	0.212444
Gpat4	102247	6365.89	-0.170415	0.0960599	-0.15053	0.0905283	0.0760557	0.212444
Arg1	11846	44.4262	-1.19338	0.672788	-0.241636	0.376459	0.0760993	0.21245
Idnk	75731	428.447	-0.353963	0.199556	-0.232462	0.164975	0.0761035	0.21245
Erbb2	13866	7760.4	0.28365	0.159905	0.210648	0.13943	0.0760857	0.21245
Dtwd2	68857	228.81	-0.421916	0.237885	-0.24513	0.186764	0.0761267	0.212464
1110028F11Rik	68690	276.022	-0.710572	0.400651	-0.25407	0.263317	0.0761389	0.212464
Extl3	54616	4004.27	0.264728	0.149315	0.202872	0.132007	0.0762357	0.212643
Runx1	12394	5318.82	0.430141	0.242623	0.246136	0.189287	0.0762491	0.212643
Arl1	104303	3188.06	-0.192945	0.10883	-0.16523	0.101118	0.0762455	0.212643
Map2k4	26398	4725	-0.147822	0.0833908	-0.134312	0.0796245	0.0762881	0.21271
Phgr1	53906	1365.64	-0.521717	0.294333	-0.253512	0.215166	0.0763044	0.212713
Tm4sf1	17112	3235.31	-0.956994	0.54003	-0.247168	0.323402	0.0763761	0.212788
Acbd6	72482	1601.7	-0.234681	0.132432	-0.188747	0.119617	0.0763802	0.212788
Pdk1	228026	4861.3	0.627911	0.354367	0.255011	0.242728	0.0764076	0.212788
Ppp1r12b	329251	529.249	0.469817	0.265141	0.250192	0.200895	0.0764027	0.212788
Nme4	56520	553.53	-0.492397	0.27785	-0.251897	0.207203	0.0763666	0.212788
Aip	11632	1322.17	-0.292223	0.164937	-0.213737	0.142857	0.0764404	0.212836
Csrnp2	207785	651.066	0.421967	0.238198	0.244896	0.186911	0.0764775	0.212897
Ptrh2	217057	905.87	-0.402567	0.227362	-0.241893	0.180999	0.0766273	0.213272
Atrx	22589	8648.45	0.339125	0.19156	0.228401	0.160074	0.0766714	0.213352
Vsig2	57276	9.7886	2.17413	1.22842	0.211185	0.503503	0.0767497	0.213527
Rps3a1	20091	41787.6	-0.310541	0.175477	-0.219914	0.149854	0.0767784	0.213564
Ankrd42	73845	126.689	0.46253	0.261389	0.249239	0.198968	0.0768093	0.213596
Angptl6	70726	32.1404	-0.831284	0.469801	-0.250146	0.293179	0.0768205	0.213596
Epha4	13838	3351.65	0.321675	0.18184	0.223343	0.15396	0.0768945	0.213759
Gm16576	100504191	43.4735	0.737818	0.417158	0.252544	0.270269	0.0769474	0.213864
Ddit3	13198	118.105	1.04	0.588165	0.244158	0.342746	0.0770247	0.213961
Gsta1	14857	1411.38	-0.531501	0.300596	-0.253253	0.218037	0.0770344	0.213961
Lonrf3	74365	639.738	-0.496205	0.280608	-0.251607	0.208483	0.0770066	0.213961
Ly6g2	223631	700.485	-0.357584	0.202242	-0.232816	0.166553	0.0770437	0.213961
Dgkd	227333	6415.06	-0.229298	0.129698	-0.185815	0.11754	0.0770709	0.213985
Rdh11	17252	3642.02	-0.241255	0.136466	-0.191843	0.122634	0.077083	0.213985
Zfp608	269023	1036.59	0.419035	0.237146	0.243978	0.1863	0.0772297	0.214213
Xbp1	22433	4009.17	0.294085	0.166427	0.214112	0.143848	0.07722	0.214213
Shroom3	27428	8217.6	-0.328096	0.185667	-0.225087	0.156379	0.0772071	0.214213
Rasd2	75141	65.9272	-0.986497	0.558258	-0.245324	0.330386	0.0772121	0.214213
Ckap2	80986	2265.91	-0.377598	0.213704	-0.237014	0.173265	0.0772419	0.214213
9430091E24Rik	434350	26.091	-0.750552	0.424964	-0.251749	0.273511	0.0773697	0.214439
Ap1g1	11765	8512.99	0.231388	0.131	0.186832	0.118527	0.0773428	0.214439
Gm10658	100038566	26.8593	-0.73318	0.41511	-0.252205	0.269228	0.0773573	0.214439
Ola1	67059	4483.06	-0.196025	0.111023	-0.166933	0.10289	0.0774588	0.214513
Rfx1	19724	1157.57	0.229891	0.13021	0.186029	0.117926	0.0774734	0.214513
Lamtor5	68576	1303.36	-0.421257	0.23859	-0.244127	0.18706	0.0774607	0.214513
Ndufab1	70316	2834.81	-0.382621	0.21669	-0.237876	0.174967	0.077437	0.214513
BC025920	268319	31.3113	0.702435	0.397785	0.252855	0.261644	0.0774183	0.214513
Phyh	16922	499.058	-0.538488	0.305056	-0.253045	0.220061	0.0775282	0.214537
Polr1b	20017	2800.59	-0.30437	0.172421	-0.217567	0.147834	0.0775192	0.214537
Lppos	68841	155.978	-0.427056	0.241909	-0.244865	0.188826	0.0775034	0.214537
Dlst	78920	9350.68	-0.184932	0.104809	-0.159956	0.0978221	0.077654	0.214843
Fam241b	69894	536.133	-0.43995	0.249379	-0.246282	0.192737	0.0777007	0.214929
Zfp358	140482	759.911	0.354767	0.201114	0.231788	0.165854	0.0777308	0.21497
Trmu	72026	287.547	-0.404547	0.22939	-0.241453	0.182054	0.0778031	0.214994
Rad50	19360	3240.17	0.366083	0.207584	0.234302	0.169686	0.0778091	0.214994
Gpc4	14735	2403.61	0.593175	0.336302	0.253715	0.234339	0.0777624	0.214994
Ovol1	18426	793.117	-0.500056	0.283516	-0.251199	0.209811	0.0777713	0.214994
Sbds	66711	2185.14	-0.270937	0.153637	-0.204979	0.135045	0.0778185	0.214994
Tmigd1	66601	25.8685	-1.32498	0.751376	-0.23609	0.401979	0.0778322	0.214994
Tuba4a	22145	10131.1	-0.227415	0.128982	-0.184648	0.116988	0.077873	0.215022
Meis1	17268	31.7275	1.20686	0.684474	0.238915	0.378887	0.077869	0.215022
Fzd5	14367	2086.76	-0.475483	0.269714	-0.249464	0.203043	0.0779144	0.215051
Pacsin2	23970	7167.62	-0.194066	0.11008	-0.165659	0.102125	0.0779069	0.215051
Ogfod3	66179	253.806	-0.297866	0.168998	-0.215156	0.145555	0.0779775	0.215136
Eif2s3x	26905	19592.5	-0.459167	0.260526	-0.248034	0.198434	0.0779913	0.215136
Mpg	268395	611.899	-0.308156	0.174842	-0.218627	0.149412	0.0779878	0.215136
Ppp1r12c	232807	1566.73	-0.257091	0.145941	-0.198945	0.129564	0.0781363	0.215493
Wtip	101543	695.487	0.490764	0.278664	0.250284	0.207412	0.0782161	0.215646
Atp5g2	67942	6371.58	-0.38995	0.221425	-0.238749	0.177611	0.0782227	0.215646
Pus7l	78895	433.571	-0.323901	0.183953	-0.223376	0.155268	0.0782761	0.215751
Akap7	432442	636.212	-0.375517	0.21332	-0.235957	0.172997	0.0783486	0.21578
Sec31a	69162	8258.51	0.183642	0.104308	0.159034	0.0974071	0.0783098	0.21578
Panct2	329217	33.8648	1.87094	1.06279	0.219618	0.478041	0.078338	0.21578
Mcfd2	193813	2106.99	-0.263214	0.149516	-0.201564	0.132123	0.0783336	0.21578
Pnrc1	108767	3026.29	0.406713	0.231063	0.24142	0.182939	0.0783766	0.215814
Aggf1	66549	3177.2	-0.195655	0.111177	-0.166548	0.10301	0.0784329	0.215927
Pear1	73182	1211.12	0.377807	0.214733	0.236319	0.173802	0.0785043	0.216048
Ciao2b	68523	804.748	-0.329112	0.187059	-0.224766	0.157219	0.0785098	0.216048
Tiparp	99929	896.759	0.439688	0.24992	0.245664	0.19296	0.0785236	0.216048
Exosc3	66362	1019.55	-0.379342	0.215671	-0.236563	0.174335	0.0785963	0.21617
Cpox	12892	3930.59	0.156772	0.0891318	0.140675	0.0846096	0.0785987	0.21617
Pclo	26875	33.0124	1.09915	0.625059	0.240533	0.355904	0.0786675	0.216316
Srrd	70118	278.244	-0.345257	0.196383	-0.228955	0.162967	0.078734	0.216456
Plp2	18824	5838.31	0.217942	0.123983	0.179379	0.113139	0.0787754	0.216495
Slc22a18	18400	1098.74	0.24501	0.139383	0.193204	0.124778	0.0787792	0.216495
Tspan33	232670	415.601	0.584566	0.332612	0.252654	0.232482	0.0788319	0.216597
Fam83d	71878	1040.92	-0.439662	0.250242	-0.245375	0.193099	0.0789262	0.216814
Mcm10	70024	2016.92	-0.356822	0.203116	-0.231612	0.167005	0.0789627	0.216871
Carm1	59035	4225.94	-0.232498	0.132357	-0.187007	0.119539	0.0789867	0.216894
Dbndd2	52840	1576.64	-0.3239	0.18441	-0.223038	0.155538	0.0790177	0.216937
Dnajb11	67838	4522.16	-0.244372	0.139178	-0.192811	0.124624	0.0791194	0.217174
Wdr60	217935	453.333	0.380985	0.21702	0.236541	0.175078	0.0791686	0.217266
Zfp174	385674	57.1889	0.664411	0.378561	0.251684	0.25272	0.0792426	0.217426
Spata24	71242	173.87	-0.529946	0.301964	-0.251256	0.218389	0.0792592	0.217429
Aars2	224805	901.004	-0.238605	0.135975	-0.189978	0.122248	0.079299	0.217495
Ceacam20	71601	124.37	1.06348	0.606344	0.240468	0.347964	0.0794453	0.217854
Kat14	228714	2347.28	-0.209132	0.119247	-0.174318	0.109436	0.0794691	0.217876
Gm20257	100504501	21.3785	-0.971859	0.554224	-0.242888	0.327075	0.0795078	0.217939
Tmem160	69094	828.196	-0.392157	0.223668	-0.238324	0.178802	0.0795506	0.218014
Ythdf3	229096	6494.52	0.241016	0.137491	0.191072	0.123372	0.0796101	0.218134
Epb41l4aos	69749	205.442	-0.826829	0.471862	-0.246911	0.292622	0.0797272	0.218412
Tm9sf2	68059	10929.1	0.164388	0.0938411	0.145945	0.0886388	0.0798135	0.218605
Myo9b	17925	3998.12	0.226443	0.129275	0.183694	0.117196	0.0798347	0.21862
Smarce1	57376	4599.73	-0.22166	0.126607	-0.181134	0.115155	0.0799847	0.218988
Per1	18626	1143.15	-0.387009	0.221142	-0.237089	0.177364	0.0801097	0.219287
Pex5	19305	1796.76	-0.224248	0.128187	-0.182456	0.116364	0.080224	0.219557
AW112010	107350	593.751	1.14466	0.654444	0.237302	0.365532	0.080282	0.219673
Zfr	22763	4231.86	0.192847	0.110285	0.164522	0.102281	0.0803547	0.219829
Mis18a	66578	646.98	-0.490791	0.280731	-0.248517	0.208194	0.0804192	0.219962
Reep4	72549	2114.61	-0.215119	0.123059	-0.177486	0.112411	0.0804481	0.219998
Faf1	14084	3346.64	-0.233994	0.133888	-0.187392	0.120678	0.0805201	0.220151
Ak1	11636	951.543	-1.3033	0.745775	-0.232962	0.397068	0.0805367	0.220154
Tbl3	213773	3497.97	-0.358105	0.204952	-0.231036	0.168035	0.0805926	0.220263
Unc93b1	54445	746.628	0.581533	0.332875	0.250951	0.232284	0.0806377	0.220273
Spata5	57815	827.841	-0.254818	0.145876	-0.197193	0.129487	0.0806685	0.220273
Polr1c	20016	2768.37	-0.264047	0.151146	-0.201204	0.133251	0.0806438	0.220273
Ly6a	110454	33411.1	0.431569	0.247065	0.24323	0.191332	0.0806752	0.220273
Git1	216963	4114.81	-0.21204	0.121387	-0.17573	0.111107	0.080671	0.220273
Hmcn2	665700	17.1352	-1.61788	0.926344	-0.224176	0.447187	0.0807208	0.220355
Dcaf10	242418	1601.42	0.230426	0.131982	0.185518	0.119241	0.0808303	0.22061
Tbc1d5	72238	1215.71	0.285365	0.16347	0.209574	0.141785	0.0808668	0.220628
Mxd3	17121	86.3032	-0.639627	0.366408	-0.250434	0.24702	0.0808683	0.220628
Dpp8	74388	6366.6	0.288277	0.165175	0.210618	0.142938	0.0809357	0.220741
Haus2	66296	1139.6	-0.232379	0.133149	-0.186481	0.120119	0.0809414	0.220741
Arhgap17	70497	1399.17	0.19926	0.114199	0.168292	0.105426	0.0810113	0.220845
Macf1	11426	11735.2	0.362686	0.207857	0.231819	0.169724	0.0810054	0.220845
Mgme1	74528	448.714	-0.415791	0.238356	-0.240966	0.186721	0.0810875	0.221009
Cbx7	52609	849	-0.685375	0.392952	-0.249331	0.258433	0.0811296	0.221081
Padi4	18602	725.164	0.701191	0.402056	0.248931	0.262332	0.0811571	0.221113
Hmbox1	219150	3136.57	0.347475	0.199265	0.228256	0.164629	0.0811971	0.221178
Cct2	12461	23161.8	-0.17882	0.102554	-0.155513	0.0959487	0.0812187	0.221194
Bcap29	12033	1181.62	-0.358726	0.205761	-0.230819	0.168487	0.0812626	0.22127
Bbs9	319845	268.35	0.331761	0.190326	0.224187	0.159177	0.0813117	0.221361
Srrt	83701	7243.01	-0.259729	0.149029	-0.199141	0.131738	0.0813679	0.22147
Mrpl39	27393	1720.84	-0.203864	0.116989	-0.170931	0.107644	0.0814058	0.221531
Atf6b	12915	3137.64	-0.242743	0.139322	-0.191423	0.124706	0.0814534	0.221568
Mcm6	17219	8037.55	-0.254565	0.146114	-0.196851	0.12965	0.0814673	0.221568
Ms4a12	381213	45.9205	-0.696484	0.399735	-0.248748	0.261251	0.0814447	0.221568
Cdca3	14793	2333.04	-0.496684	0.285263	-0.247855	0.210242	0.081659	0.222046
Zfpl1	81909	702.903	-0.281424	0.161659	-0.207801	0.14054	0.0817106	0.222143
Rpl10	110954	27983.6	-0.328765	0.188872	-0.223172	0.158263	0.0817393	0.222178
Dynll1	56455	4973.54	-0.379811	0.21824	-0.234794	0.175656	0.0817992	0.222297
Gse1	382034	2828.12	0.38457	0.221053	0.235592	0.177233	0.0819091	0.222466
Septin8	NA	3830.39	0.218918	0.125831	0.179258	0.114546	0.0818992	0.222466
Evpl	14027	3307.14	0.466659	0.268227	0.245738	0.201962	0.0818956	0.222466
Klf3	16599	7568.72	0.259552	0.149213	0.198891	0.131862	0.0819513	0.222494
Tubb2a	22151	1053.99	-0.433547	0.249231	-0.242588	0.192372	0.0819403	0.222494
Zdhhc18	503610	1325.83	0.253751	0.145906	0.196334	0.129494	0.0820093	0.222608
Rest	19712	2650.9	0.414061	0.238116	0.240104	0.186538	0.082052	0.222642
Cdhr5	72040	3281.22	-0.516602	0.297087	-0.248423	0.215772	0.0820538	0.222642
Senp2	75826	3878.82	-0.169339	0.0973988	-0.149095	0.0916424	0.0821025	0.22269
Zfp595	218314	212.879	0.44395	0.255347	0.243577	0.195496	0.0821032	0.22269
Mid1ip1	68041	7615.45	0.280839	0.16157	0.207417	0.140472	0.0821787	0.222808
Eipr1	380752	1195.93	-0.227537	0.130903	-0.183732	0.118415	0.0821744	0.222808
Nr2c2	22026	3929.98	0.217859	0.125345	0.178626	0.114169	0.0821964	0.222812
Tubgcp3	259279	1757.63	-0.182495	0.105028	-0.157746	0.0979862	0.0822821	0.223001
Cenpq	83815	682.797	-0.379803	0.218601	-0.234497	0.175838	0.0823124	0.223009
Emc3	66087	2650.01	-0.212065	0.122062	-0.175423	0.111624	0.0823251	0.223009
Mex3a	72640	1336.83	0.518948	0.298708	0.248277	0.216494	0.0823328	0.223009
Sgcb	24051	422.366	0.458065	0.263769	0.244627	0.199707	0.082456	0.223256
Fbxw4	30838	441.794	0.415353	0.239172	0.240018	0.187076	0.082453	0.223256
Slc31a1	20529	3960.05	0.227502	0.131024	0.183639	0.118504	0.0825043	0.223343
Npm3-ps1	108176	37.7081	-0.757806	0.436581	-0.245841	0.276497	0.0826035	0.223481
Hoga1	67432	47.0201	1.01758	0.586224	0.237866	0.337625	0.0825957	0.223481
Neo1	18007	3590.78	0.341641	0.196821	0.226133	0.163112	0.0825998	0.223481
Stk39	53416	1450.86	0.578122	0.333148	0.249064	0.23206	0.0826828	0.223609
Cant1	76025	6996.03	0.192048	0.110669	0.16367	0.102583	0.0826818	0.223609
Ints14	69882	2038.6	-0.224365	0.129319	-0.181963	0.117209	0.0827468	0.223739
Zfyve26	211978	1588.36	0.282491	0.162843	0.207826	0.141328	0.082786	0.223802
Tspan32	27027	8.35393	-1.66038	0.957348	-0.219945	0.4513	0.0828564	0.223948
Rpusd4	71989	590.059	-0.299599	0.172759	-0.213828	0.147946	0.0828826	0.223976
Rbmx2	209003	377.535	-0.380374	0.219374	-0.234244	0.176246	0.0829347	0.224073
Golga3	269682	2694.26	0.240743	0.138904	0.190057	0.124383	0.083066	0.224384
Hs6st1	50785	4738.71	0.217603	0.125565	0.178303	0.114333	0.0830982	0.224428
Pgf	18654	53.8939	1.80968	1.0444	0.214813	0.467995	0.0831399	0.224497
Mfsd6	98682	3828.05	0.330664	0.190904	0.222989	0.15948	0.0832561	0.22466
Nras	18176	7181.31	0.310384	0.179174	0.217159	0.152102	0.0832187	0.22466
Hk2	15277	8797.07	0.510661	0.29483	0.247202	0.214582	0.0832645	0.22466
9330133O14Rik	100689703	490.69	0.492629	0.284406	0.246383	0.209674	0.0832502	0.22466
Cxxc5	67393	121.057	1.23633	0.713912	0.231084	0.383596	0.0833149	0.224708
2210408I21Rik	72371	147.506	0.435964	0.251736	0.241917	0.193571	0.0833044	0.224708
Tesmin	17771	8.76487	-1.20327	0.694907	-0.231902	0.377084	0.0833523	0.224766
Ogg1	18294	524.329	-0.294938	0.170358	-0.212053	0.146355	0.0834015	0.224855
1500009L16Rik	69784	93.6802	0.673209	0.388894	0.247275	0.256063	0.0834369	0.224907
Gabbr1	54393	328.716	0.625058	0.36113	0.248096	0.244152	0.0834801	0.22498
Gtf3c5	70239	1615.45	-0.153447	0.0886637	-0.137826	0.0841976	0.083511	0.22502
Mrps2	118451	1707.7	-0.205396	0.11869	-0.171433	0.108976	0.083537	0.225046
Gripap1	54645	1253.01	0.199579	0.115353	0.168044	0.106334	0.0836017	0.225093
Nemp2	227094	244.377	0.32719	0.18911	0.22189	0.158362	0.0836026	0.225093
Ttc1	66827	1404.84	-0.271239	0.156756	-0.203228	0.13714	0.0835724	0.225093
Rasal1	19415	50.1806	0.961848	0.556134	0.238191	0.324995	0.0837152	0.225311
Zfyve27	319740	1364.33	0.194567	0.112498	0.165038	0.104051	0.0837159	0.225311
Tmem132b	208151	10.8725	2.31672	1.33978	0.19582	0.503574	0.0837785	0.225436
Fbxo34	78938	2135.05	-0.275346	0.159256	-0.204759	0.138862	0.0838181	0.225499
Atp6v0e2	76252	708.151	-0.518414	0.299896	-0.246989	0.216865	0.0838727	0.225602
Pgbd1	319207	82.3178	0.667958	0.386431	0.24694	0.254896	0.0838933	0.225611
Fbxo10	269529	137.516	0.530294	0.306804	0.247312	0.220033	0.0839085	0.225611
Trmt10b	69934	286.028	-0.256162	0.148217	-0.196844	0.131129	0.0839363	0.225643
Tapbpl	213233	780.214	-0.233744	0.135278	-0.186431	0.121687	0.08401	0.225797
Thap12	72981	3667.06	-0.250074	0.144765	-0.194109	0.128649	0.0840879	0.225963
Snx27	76742	3171.65	0.198441	0.114884	0.167287	0.105958	0.0841116	0.225983
Exoc1	69940	2066.37	0.19587	0.113465	0.165727	0.104824	0.0843016	0.226363
Rrp36	224823	957.207	-0.242839	0.14066	-0.190738	0.125662	0.0842719	0.226363
Sugt1	67955	2449.19	-0.205599	0.119096	-0.171414	0.109292	0.0842884	0.226363
Krt85	53622	26.6986	1.36843	0.792803	0.226301	0.407454	0.0843359	0.226411
Atp13a2	74772	1895.48	0.394874	0.228809	0.235845	0.181403	0.0843873	0.226492
Znhit6	229937	711.969	-0.334827	0.194022	-0.223551	0.16136	0.0843987	0.226492
Stt3a	16430	11822.2	0.153956	0.0892396	0.138105	0.0846924	0.0844908	0.226576
Zfp105	22646	10.8963	1.30258	0.75504	0.227853	0.395765	0.084495	0.226576
Sec16b	89867	742.935	-0.525501	0.304603	-0.246698	0.218955	0.0844913	0.226576
Tgfbrap1	73122	1775.33	-0.179222	0.103871	-0.155351	0.0970268	0.0844493	0.226576
Galntl6	270049	14.9382	1.86014	1.07841	0.211217	0.471858	0.0845471	0.226673
Tfeb	21425	471.243	-0.429073	0.248891	-0.240208	0.192019	0.084719	0.22709
Cpsf3	54451	3019.01	-0.188683	0.109467	-0.161285	0.101601	0.0847705	0.227184
Bend3	331623	1660.75	-0.328758	0.190766	-0.221761	0.159353	0.0848242	0.227285
Tmem208	66320	785.983	-0.49907	0.289748	-0.245332	0.212021	0.0849918	0.22769
Klhl3	100503085	11.2877	1.44643	0.839956	0.223235	0.419989	0.0850646	0.22784
Zfp33b	69623	363.499	0.289979	0.168403	0.209713	0.145027	0.0850807	0.22784
Mon2	67074	3951.36	0.260051	0.151061	0.198151	0.133134	0.085162	0.228014
Abcf1	224742	8010.58	-0.206609	0.120045	-0.171817	0.110031	0.0852333	0.228162
Lcp1	18826	388.674	0.697607	0.405492	0.244749	0.262538	0.0853602	0.228346
Pikfyve	18711	2349.81	0.347813	0.202149	0.226271	0.166217	0.0853271	0.228346
Tubb5	22154	51847.8	-0.241171	0.140178	-0.189681	0.125298	0.085347	0.228346
Lrba	80877	6310.46	0.369269	0.214647	0.230802	0.173474	0.0853678	0.228346
Eif4g3	230861	7743.77	0.238223	0.138499	0.188263	0.124063	0.085426	0.228347
Zfp41	22701	268.847	0.413814	0.24059	0.237905	0.187658	0.0854338	0.228347
9330162012Rik	493800	230.816	-0.490733	0.285294	-0.244602	0.209883	0.0854157	0.228347
Nts	67405	52.8025	-1.4074	0.818198	-0.223869	0.413582	0.0854111	0.228347
Ttc8	76260	164.859	0.611088	0.355342	0.246382	0.241249	0.0854841	0.228438
Snord72	100302529	17.4163	-1.41541	0.823107	-0.223528	0.41485	0.0855059	0.228445
Pon2	330260	3531.25	-0.241818	0.140631	-0.189941	0.125629	0.0855194	0.228445
Rps6kl1	238323	103.974	-1.21343	0.705815	-0.22888	0.378672	0.0855797	0.228562
Dimt1	66254	506.812	-0.385999	0.224564	-0.233672	0.179018	0.0856351	0.228608
Tmem51	214359	1744.86	-0.28608	0.166423	-0.208141	0.143696	0.0856157	0.228608
Trappc4	60409	1480.95	-0.382414	0.222486	-0.233056	0.177868	0.085646	0.228608
Myo7a	17921	724.28	-0.612269	0.356437	-0.246039	0.24165	0.0858427	0.228975
Pgls	66171	2237.66	-0.285455	0.166166	-0.207846	0.14352	0.0858166	0.228975
Ramp3	56089	19.8823	-1.6822	0.979325	-0.215267	0.452038	0.0858492	0.228975
Fermt2	218952	102.29	-1.17619	0.684739	-0.229561	0.371247	0.0858487	0.228975
Polr3f	70408	1324.86	-0.248489	0.144683	-0.192905	0.128571	0.0858937	0.228994
Ddx39b	53817	6628.4	-0.212924	0.12398	-0.175203	0.113092	0.0859055	0.228994
Ndufa6	67130	1438.6	-0.430934	0.250917	-0.239627	0.192984	0.0858994	0.228994
Zbtb48	100090	291.319	-0.33789	0.196781	-0.223589	0.162988	0.0859625	0.229102
Ficd	231630	148.659	0.408092	0.237711	0.236778	0.186105	0.0860236	0.229221
Trak1	67095	5864.76	0.333489	0.194279	0.222434	0.16147	0.0860616	0.229267
Tmtc3	237500	4066.74	0.30825	0.179582	0.215332	0.152302	0.0860736	0.229267
Clk2	12748	168.163	0.402062	0.234264	0.235883	0.184265	0.0861106	0.229321
Dpcd	226162	993.367	-0.272448	0.158758	-0.202875	0.138486	0.0861402	0.229356
Peli2	93834	96.2015	1.04793	0.610674	0.232799	0.344322	0.0861572	0.229358
2010320M18Rik	72093	190.695	-0.609008	0.354921	-0.245765	0.240934	0.0861806	0.229376
Nus1	52014	7188.32	-0.219535	0.127981	-0.178678	0.116165	0.0862778	0.229552
Vegfd	14205	32.9007	0.715445	0.417082	0.243321	0.267096	0.0862794	0.229552
Tanc1	66860	4346.96	0.322812	0.188222	0.21947	0.157741	0.0863342	0.229654
Gls	14660	8562.08	-0.260744	0.152044	-0.198088	0.133812	0.0863587	0.229675
Tysnd1	71767	1560.79	-0.265014	0.154562	-0.199831	0.135575	0.0864152	0.229781
Mcm9	71567	520.558	-0.264055	0.154038	-0.199418	0.135209	0.0864881	0.22993
B020031M17Rik	333467	12.0923	-1.7618	1.02781	-0.211875	0.460557	0.086504	0.22993
Zc2hc1c	72350	53.3604	0.816244	0.476272	0.239752	0.291309	0.0865619	0.23004
Dnajc4	57431	251.617	-0.301002	0.175681	-0.212825	0.149777	0.0866486	0.230226
Dll1	13388	102.526	0.536833	0.313395	0.245118	0.222662	0.0867205	0.23033
Elf5	13711	16.8517	1.88842	1.1024	0.207386	0.472761	0.0867125	0.23033
Stx19	68159	20.426	1.07185	0.625802	0.231408	0.349474	0.0867562	0.230381
Mt2	17750	653.068	-0.553162	0.323071	-0.245233	0.226955	0.08686	0.230612
Etnk1	75320	4426.85	0.285758	0.166944	0.207554	0.144022	0.0869515	0.230811
Fam98b	68215	1910.4	-0.360884	0.210875	-0.228258	0.171256	0.0870141	0.230933
Zfp53	24132	680.139	0.305311	0.178416	0.214037	0.151534	0.0870372	0.230951
Mmd	67468	374.268	-0.413839	0.242058	-0.236714	0.188322	0.087327	0.231676
Xrn1	24127	2629.51	0.373992	0.218812	0.230575	0.175746	0.0874152	0.231866
LOC106557447	106557447	345.454	0.843466	0.493614	0.237835	0.297891	0.0874961	0.232036
Tmem74b	108832	7.7908	2.42899	1.42166	0.186766	0.504257	0.0875338	0.232076
Dnajc24	99349	336.456	-0.402596	0.235643	-0.235089	0.184929	0.0875444	0.232076
9930021J03Rik	240613	1616.37	0.315444	0.184725	0.216804	0.155525	0.0877036	0.23241
Gm14288	13999	40.9085	-0.701294	0.410667	-0.242339	0.264016	0.087693	0.23241
Asnsd1	70396	2246.97	-0.174523	0.102216	-0.151881	0.0956493	0.0877475	0.232482
Pipox	19193	26.5661	-1.38238	0.809687	-0.22161	0.408596	0.0877665	0.232488
Rdx	19684	4047.9	0.694991	0.407124	0.24241	0.262518	0.0878082	0.232554
Sgk3	170755	419.741	-0.458967	0.268884	-0.240837	0.201808	0.0878342	0.232579
Krt15	16665	63.7127	1.04704	0.61357	0.230804	0.344094	0.0879194	0.23276
Adcy7	11513	17.4986	1.12782	0.660966	0.228419	0.361154	0.0879498	0.232796
Skida1	72668	25.4992	1.7655	1.03482	0.209833	0.459933	0.0879911	0.232862
Dgcr6	13353	710.463	-0.331314	0.194225	-0.220973	0.161383	0.08804	0.232947
Ptch2	19207	10.5216	-1.43199	0.839617	-0.219815	0.416473	0.0880963	0.233043
Hnrnpa2b1	53379	35978.2	-0.247926	0.14538	-0.192055	0.12905	0.0881265	0.233043
Gatc	384281	856.348	-0.240082	0.140779	-0.188472	0.125712	0.0881234	0.233043
Hectd1	207304	13918.8	0.265056	0.155444	0.199314	0.136167	0.0881663	0.233104
Trip4	56404	1044.03	0.21179	0.124233	0.174136	0.113273	0.0882346	0.23324
Gcdh	270076	883.126	-0.267006	0.156637	-0.200064	0.136993	0.0882663	0.23328
Pitpnb	56305	5794.38	-0.153226	0.0899207	-0.137234	0.085272	0.0883783	0.233473
Psmc1	19179	6371.93	-0.255039	0.149681	-0.195088	0.132119	0.0884032	0.233473
Tfcp2	21422	403.584	0.422595	0.248008	0.237083	0.191342	0.0883892	0.233473
Ddx24	27225	4233.51	-0.179053	0.105087	-0.154728	0.0980154	0.0884064	0.233473
Efr3a	76740	6618.72	0.234118	0.13747	0.185534	0.123276	0.088559	0.233818
Zbtb8b	215627	39.2266	0.985638	0.57877	0.23196	0.330611	0.0885705	0.233818
Snora41	100217464	9.72579	-1.45185	0.852775	-0.218552	0.419323	0.0886628	0.233992
Abi2	329165	408.267	0.565444	0.332134	0.243769	0.23067	0.0886699	0.233992
Haus7	73738	975.975	-0.299818	0.17614	-0.211647	0.150034	0.0887264	0.234097
Pdzk1ip1	67182	419.339	-0.60829	0.357392	-0.243448	0.241501	0.0887507	0.234116
Tpt1	22070	53001.6	-0.26736	0.157108	-0.20004	0.137312	0.0888002	0.234203
Cenpb	12616	15660.9	-0.254135	0.149372	-0.194568	0.131894	0.0888754	0.234357
Enox2	209224	1000.63	0.249512	0.146723	0.192518	0.130004	0.0890239	0.234615
Fam49a	76820	16.916	1.03646	0.60945	0.229895	0.341788	0.0890087	0.234615
Cox5b	12859	3417.66	-0.388842	0.228651	-0.232186	0.181102	0.0890188	0.234615
Paqr7	71904	375.281	0.62415	0.367066	0.242926	0.245527	0.0890604	0.234667
Creb3	12913	1354.62	-0.379995	0.223498	-0.230705	0.178282	0.0890907	0.234668
Lmcd1	30937	16.6077	-2.75004	1.61749	-0.173081	0.5108	0.0890944	0.234668
Mageh1	75625	7.86478	-1.4667	0.862821	-0.217526	0.421373	0.0891511	0.234689
Rnf186	66825	1313.23	1.00027	0.588427	0.230858	0.333873	0.0891506	0.234689
Pycr2	69051	2989.76	-0.35946	0.211462	-0.226864	0.171517	0.0891528	0.234689
2310001H17Rik	76432	32.5706	-0.894313	0.526299	-0.234204	0.309963	0.0892724	0.234959
Zfp74	72723	247.251	0.34119	0.200807	0.222808	0.1653	0.0893013	0.234991
Vac14	234729	2332.62	-0.21807	0.128373	-0.177273	0.116443	0.0893729	0.235108
Ankfy1	11736	6213.37	0.225955	0.133025	0.181321	0.11996	0.0893963	0.235108
Hmg20a	66867	1485.83	0.22484	0.132364	0.180761	0.119464	0.0893859	0.235108
Atp6v1g2	66237	61.2886	0.571953	0.336815	0.243078	0.232575	0.0894848	0.23526
Ski	20481	5719.86	0.295217	0.173851	0.209871	0.148534	0.0894878	0.23526
Epha1	13835	1272.69	0.154924	0.0912621	0.138334	0.0864202	0.0895895	0.235483
Zdhhc14	224454	305.459	-0.508698	0.299705	-0.242082	0.216137	0.0896346	0.235557
Chmp2a	68953	3384.82	-0.254775	0.150116	-0.194621	0.132413	0.0896622	0.235585
Calm1	12313	36243	-0.209735	0.123661	-0.172705	0.112822	0.0898756	0.236098
Ppp4r4	74521	8.08002	-1.20577	0.710964	-0.223966	0.376418	0.0898913	0.236098
Surf6	20935	1602.61	-0.252805	0.149073	-0.193709	0.131671	0.0899153	0.236117
Cops4	26891	3256.48	-0.173503	0.102336	-0.150942	0.095743	0.0899954	0.236282
Chaf1a	27221	3209.76	-0.265131	0.156392	-0.198782	0.1368	0.0900189	0.236299
Atg5	11793	1786.09	-0.233712	0.13788	-0.184983	0.123566	0.090068	0.236384
Shoc1	100155	54.4585	-0.647253	0.381884	-0.241504	0.251493	0.0900956	0.236412
Wdr91	101240	481.005	0.206408	0.121833	0.170803	0.111402	0.0902302	0.236676
H2-Q2	15013	200.551	-0.495311	0.292353	-0.241152	0.212711	0.0902232	0.236676
Acap1	216859	20.3786	1.42429	0.841085	0.217253	0.41439	0.0903798	0.236935
Slc37a3	72144	2654.83	0.192115	0.113446	0.162532	0.104783	0.0903696	0.236935
Adora1	11539	44.2038	-1.61193	0.951846	-0.211717	0.440812	0.0903642	0.236935
4632415L05Rik	70808	311.011	0.660937	0.390459	0.240782	0.254941	0.0905097	0.237231
Smo	319757	1345.42	0.627166	0.370548	0.241529	0.246684	0.0905436	0.237275
Tmem259	216157	3858.99	-0.23066	0.136315	-0.183377	0.122405	0.0906252	0.237444
Prr14l	215476	3300.7	0.342306	0.202323	0.22242	0.166156	0.0906695	0.237516
Gpr89	67549	1817.17	-0.228273	0.134957	-0.182177	0.121394	0.0907517	0.237686
St8sia1	20449	25.6009	-1.19728	0.70792	-0.223177	0.374638	0.0907858	0.237731
Rgs9	19739	14.8622	-1.04213	0.61624	-0.227716	0.342991	0.0908161	0.237765
Gm17801	100272221	7.79311	-2.10873	1.2474	-0.194298	0.485793	0.0909337	0.237806
Ptprj	19271	10986.7	0.303458	0.179499	0.211946	0.152148	0.0909167	0.237806
Man2b1	17159	3499.17	0.229778	0.135923	0.182877	0.122111	0.0909315	0.237806
Tmf1	232286	4299.29	0.470357	0.278221	0.239411	0.206048	0.0909153	0.237806
Faim	23873	667.159	-0.387928	0.229448	-0.230975	0.18145	0.0908948	0.237806
Tmem221	434325	14.7167	1.26721	0.749474	0.221101	0.387711	0.090875	0.237806
Rab15	104886	10714.9	0.502854	0.297638	0.240746	0.215041	0.0911276	0.238268
Lrrc45	217366	1822.84	0.251062	0.148622	0.192615	0.131336	0.0911686	0.23833
Eno1	13806	64565.9	0.412306	0.244094	0.234129	0.189169	0.0911942	0.238353
Pknox1	18771	1339.96	0.211317	0.125139	0.173301	0.113955	0.0912861	0.238548
Abcd3	19299	5799.21	0.225577	0.133605	0.180709	0.12038	0.0913369	0.238636
Krt13	16663	424.968	1.66973	0.989341	0.208572	0.447191	0.0914654	0.238927
Cdk2	12566	1958.31	-0.24868	0.147357	-0.191495	0.130432	0.0914875	0.23894
Synrg	217030	2610.55	0.209352	0.12408	0.172184	0.113136	0.0915572	0.239078
Zdhhc9	208884	3946.21	0.252488	0.14966	0.193113	0.132068	0.0915891	0.239116
Rhbdd2	215160	939.565	0.201018	0.119185	0.167517	0.109325	0.0916802	0.239175
Mtrf1	211253	199.04	-0.286396	0.169782	-0.206139	0.145829	0.0916332	0.239175
2610203C22Rik	72481	50.7395	1.01001	0.598837	0.227791	0.336062	0.0916752	0.239175
Gmcl1	23885	2649.75	0.227691	0.134991	0.181689	0.121412	0.0916579	0.239175
Plxna2	18845	1988.5	0.33069	0.196109	0.21915	0.162423	0.091746	0.239257
Myl6	17904	11464.4	-0.478593	0.283811	-0.239276	0.208609	0.0917363	0.239257
Ppp2r1a	51792	11105.2	-0.116478	0.0691048	-0.108867	0.0668625	0.0918864	0.239578
Mib2	76580	1146.02	0.393673	0.233615	0.231221	0.183635	0.0919616	0.239729
Tcp1	21454	21306.5	-0.208245	0.123607	-0.17149	0.112768	0.09204	0.239889
Pck2	74551	2691.37	0.48818	0.289841	0.239444	0.211374	0.0921229	0.240036
Erc2	238988	90.2374	-0.792313	0.470422	-0.234887	0.286674	0.092131	0.240036
Gdpd5	233552	1198.68	0.509684	0.302632	0.240177	0.217196	0.0921493	0.240039
Ggt6	71522	706.407	-0.513111	0.304806	-0.240155	0.218156	0.0922972	0.24038
Fbxo11	225055	3378.06	0.177977	0.105743	0.153535	0.0985414	0.0923536	0.240481
Upp1	22271	265.307	0.389305	0.231412	0.23027	0.182434	0.0925097	0.240843
Yif1a	68090	1221.59	-0.261159	0.155273	-0.19643	0.135992	0.092581	0.240984
Capzb	12345	15318.4	-0.201955	0.120085	-0.16789	0.110025	0.0926146	0.241022
Atf5	107503	957.434	-0.399112	0.237335	-0.231585	0.185572	0.0926386	0.241022
Nucb2	53322	943.142	0.391733	0.232955	0.230547	0.183253	0.09265	0.241022
Ctnna1	12385	38573.5	0.173701	0.103306	0.150749	0.0965373	0.0926819	0.241022
Mgat4b	103534	7197.67	0.300977	0.179003	0.210506	0.151796	0.0926839	0.241022
Cdc42bpb	217866	8762.08	0.185877	0.110554	0.158418	0.102451	0.0926995	0.241022
Adcy4	104110	10.7145	1.42428	0.847209	0.214469	0.413524	0.092734	0.241067
Upf3a	67031	972.132	-0.269292	0.160204	-0.199562	0.139384	0.0927767	0.241133
Flii	14248	8553.58	0.22911	0.136317	0.182127	0.122388	0.0928175	0.241194
Cpped1	223978	5217.2	-0.203512	0.121113	-0.168718	0.110827	0.0928899	0.241337
Crk	12928	11246.3	0.167502	0.0996966	0.146646	0.0935415	0.0929341	0.241354
Gps2	56310	863.784	-0.263382	0.156771	-0.197211	0.137025	0.0929481	0.241354
Sfxn5	94282	304.453	0.491305	0.292407	0.238989	0.212479	0.0929164	0.241354
Spry1	24063	943.022	-0.248089	0.147683	-0.190841	0.130649	0.0929827	0.241373
Klhdc8a	213417	104.687	0.933212	0.555539	0.228951	0.319168	0.0929904	0.241373
Smarcc2	68094	6441.74	0.267325	0.159254	0.198668	0.138729	0.0932289	0.241948
Slfn8	276950	15.8078	1.1983	0.71399	0.220326	0.374444	0.0932867	0.242052
Mospd1	70380	638.214	0.275473	0.164195	0.201675	0.142079	0.0934028	0.242173
Tubb2b	73710	2217.34	-0.564768	0.336613	-0.239822	0.231905	0.0933874	0.242173
Rilpl2	80291	1716.19	-0.24241	0.14447	-0.18823	0.128342	0.0933605	0.242173
Lrwd1	71735	1515.5	-0.255331	0.152188	-0.193812	0.13383	0.0933982	0.242173
Emc7	73024	1307.24	-0.298761	0.178102	-0.209532	0.151205	0.0934504	0.242252
D030056L22Rik	225995	843.99	-0.359137	0.214181	-0.224554	0.172911	0.0935833	0.242551
Asrgl1	66514	181.594	-0.583724	0.34818	-0.239491	0.236764	0.0936399	0.242653
Sh2d4a	72281	3386.31	0.268238	0.160015	0.198883	0.139243	0.0936736	0.242695
Gng10	14700	817.668	-0.49366	0.294542	-0.238478	0.213378	0.0937335	0.242805
Lrrfip1	16978	10868.4	0.226111	0.134919	0.180448	0.121343	0.0937582	0.242824
Lifr	16880	792.632	-0.717961	0.428465	-0.235938	0.269459	0.0938054	0.242901
Sipa1	20469	656.538	0.365166	0.217942	0.225563	0.175015	0.0938327	0.242927
Nfatc1	18018	867.896	-0.296985	0.17727	-0.20882	0.150663	0.09387	0.242933
Egfl6	54156	340.558	-0.641438	0.382872	-0.238234	0.251075	0.0938687	0.242933
Cyp2d26	76279	19.2818	-1.31603	0.7856	-0.216253	0.395582	0.093896	0.242955
Rbm12b1	72397	311.838	0.544984	0.32537	0.239346	0.227006	0.0939412	0.243027
Zc3hav1l	209032	310.041	0.360718	0.215415	0.224635	0.173591	0.0940264	0.243069
Rai14	75646	3356.57	0.182795	0.109154	0.156341	0.101315	0.0940035	0.243069
Atp1a1	11928	39021.6	-0.257273	0.153615	-0.194452	0.134822	0.0939753	0.243069
Ahcyl2	74340	2968.72	0.358274	0.213957	0.224164	0.172769	0.0940288	0.243069
Greb1	268527	1719.18	-0.669509	0.399841	-0.237296	0.25792	0.0940446	0.243069
Tpp2	22019	5519.19	0.209542	0.125185	0.171808	0.113974	0.094158	0.243176
Cd53	12508	32.6239	1.86236	1.11255	0.199052	0.465078	0.0941373	0.243176
Tnfrsf19	29820	1669.6	-0.598005	0.357261	-0.238874	0.240475	0.0941584	0.243176
Tbcb	66411	1469.97	-0.272901	0.163011	-0.200504	0.14127	0.0941052	0.243176
Hnf1a	21405	1292.9	-0.501968	0.2999	-0.23843	0.21576	0.0941732	0.243176
Tmub1	64295	475.328	-0.261958	0.156523	-0.196275	0.136838	0.0942079	0.243221
Ffar4	107221	429.479	0.791329	0.473138	0.23267	0.286866	0.0944235	0.243642
Ism1	319909	40.9719	-0.796359	0.476125	-0.232496	0.288036	0.0944094	0.243642
Spout1	227695	1384.26	-0.263364	0.15745	-0.196777	0.137475	0.0943895	0.243642
Rgp1	242406	4242.02	0.300555	0.179764	0.209678	0.152245	0.0945359	0.243887
LTO1	72284	630.029	-0.256364	0.153374	-0.193897	0.134646	0.094623	0.244064
Pisd-ps1	236604	1866	0.419453	0.250956	0.232821	0.192484	0.0946396	0.244064
Tmem29	382245	291.731	-0.443672	0.265466	-0.235021	0.199657	0.0946632	0.24408
4930594C11Rik	77633	36.359	1.16541	0.697584	0.219635	0.367925	0.0947943	0.244373
Ulk3	71742	970.059	0.391472	0.23435	0.229278	0.183895	0.0948283	0.244415
Srsf7	225027	5442.47	-0.36261	0.217114	-0.224552	0.174515	0.0948926	0.244519
Rnf13	24017	2537.85	0.232795	0.139406	0.183414	0.124649	0.0949386	0.244519
1810008I18Rik	100503969	175.275	0.437265	0.261846	0.234324	0.197876	0.0949326	0.244519
Thap7	69009	550.129	-0.282136	0.168951	-0.203542	0.145226	0.0949335	0.244519
Dusp4	319520	5120.18	0.405815	0.243042	0.231077	0.18843	0.094972	0.24456
Qpctl	67369	778.14	-0.283719	0.169947	-0.204056	0.145881	0.0950268	0.24463
Hoxa6	15403	433.066	1.94364	1.16426	0.195217	0.471163	0.0950344	0.24463
Rb1cc1	12421	3196.4	0.262337	0.157154	0.196176	0.137263	0.0950577	0.244645
Rad54b	623474	303.34	0.420636	0.252081	0.232609	0.193019	0.0951853	0.244906
Rnf224	329360	13.4802	1.29524	0.776237	0.215399	0.391687	0.0951943	0.244906
Gm15760	100042948	16.5281	1.00406	0.601783	0.224228	0.334849	0.0952199	0.244926
BC024978	414069	324.079	0.267303	0.160255	0.198025	0.139385	0.0953196	0.245138
Ogfrl1	70155	50.6798	-0.676173	0.405644	-0.235744	0.259889	0.0955319	0.245638
Gcc1	74375	1199.66	0.204142	0.122512	0.168591	0.111901	0.0956535	0.245881
Cmc1	67899	546.455	-0.408691	0.245288	-0.231002	0.189548	0.0956793	0.245881
Dcaf4	73828	639.736	-0.24884	0.149345	-0.190458	0.131802	0.0956713	0.245881
Slc35a5	74102	877.451	0.266213	0.159866	0.197443	0.139112	0.0958669	0.246318
Gmps	229363	4734.55	-0.178792	0.107379	-0.153598	0.0998672	0.0959009	0.24636
Ccnf	12449	2695.78	-0.321621	0.193193	-0.215033	0.160555	0.0959594	0.24642
Flacc1	108812	48.8599	-0.678018	0.407266	-0.235306	0.260433	0.0959519	0.24642
Glb1l	74577	126.504	0.521661	0.313372	0.237516	0.221547	0.0959788	0.246424
Cxcr2	12765	29.6016	-0.758418	0.455632	-0.232394	0.279477	0.0960042	0.246444
Dtx2	74198	619.756	0.278507	0.167334	0.20191	0.144138	0.0960375	0.246484
Blzf1	66352	874.202	0.18685	0.112277	0.158533	0.103826	0.0960755	0.246489
Ccdc88a	108686	81.7249	-0.686792	0.412677	-0.234915	0.262558	0.0960655	0.246489
Usb1	101985	1232.66	-0.254122	0.152708	-0.192566	0.134164	0.0960924	0.246489
Sh3pxd2a	14218	5113.49	0.495917	0.298122	0.23674	0.214762	0.0962185	0.246767
Tsku	244152	1343.88	-0.425116	0.255619	-0.232369	0.194723	0.0962957	0.246887
Mis18bp1	217653	1008.25	-0.304585	0.183148	-0.210214	0.154349	0.0963008	0.246887
Krt23	94179	5869.83	-0.509862	0.30666	-0.236989	0.218551	0.0963864	0.247016
Slc25a47	104910	55.9951	-0.730912	0.439612	-0.233063	0.273094	0.0963863	0.247016
Iyd	70337	9.29764	1.99348	1.19927	0.191835	0.473836	0.0964647	0.247171
2610528J11Rik	66451	718.462	-0.406666	0.244671	-0.230284	0.189191	0.0964943	0.247201
Msi2	76626	5559.03	0.341862	0.205701	0.21959	0.16796	0.0965262	0.247238
Dnajc27	217378	275.644	-0.243604	0.146627	-0.187938	0.12986	0.0966364	0.247474
Sh2d5	230863	572.107	-0.280437	0.168869	-0.202341	0.145143	0.0967786	0.247725
Gpr37l1	171469	15.1658	1.85438	1.11666	0.196247	0.462628	0.0967863	0.247725
St3gal3	20441	1093.09	0.410293	0.24707	0.230529	0.1904	0.0967874	0.247725
Slc38a7	234595	944.974	0.229436	0.138175	0.181392	0.12373	0.0968194	0.247761
Snora65	104367	49.6047	-0.878524	0.529253	-0.226931	0.307272	0.0969281	0.247966
Cox6c	12864	3330.35	-0.560234	0.337511	-0.236963	0.231784	0.0969352	0.247966
Vrk3	101568	1438	-0.242419	0.146088	-0.187315	0.12947	0.0970344	0.248175
Zfp37	22696	257.653	0.423534	0.255291	0.231714	0.194513	0.0971113	0.248261
Ccnq	69109	359.677	-0.405876	0.244655	-0.229825	0.189151	0.0971214	0.248261
Mien1	103742	1019.97	-0.447794	0.269911	-0.233729	0.201632	0.0971068	0.248261
Etv5	104156	959.336	-0.384111	0.231551	-0.226936	0.182308	0.0971442	0.248273
Slc29a3	71279	1321.17	0.275355	0.166005	0.200424	0.143236	0.0971729	0.248301
Fam53a	74504	1303.96	-0.218141	0.131525	-0.175733	0.118779	0.0972071	0.248343
Mogat2	233549	241.489	0.927628	0.559342	0.224826	0.31828	0.0972311	0.248354
Gosr1	53334	2148.04	0.148109	0.0893157	0.132816	0.0847385	0.0972649	0.248354
Btbd3	228662	1639.92	0.28628	0.172635	0.20416	0.147606	0.0972579	0.248354
E2f1	13555	994.604	-0.317212	0.191319	-0.213324	0.159384	0.0973124	0.24837
Fbxw2	30050	2211.56	-0.165876	0.100048	-0.145089	0.0938241	0.0973247	0.24837
Snrnp27	66618	708.015	-0.448642	0.270589	-0.233653	0.201942	0.0973135	0.24837
Rap1gap	110351	922.666	0.677224	0.408945	0.233754	0.260668	0.0977166	0.249246
Eif2b2	217715	2487.02	-0.241171	0.145634	-0.186592	0.129139	0.0977216	0.249246
Ttc21b	73668	1318.16	0.252789	0.152637	0.19158	0.134097	0.0976926	0.249246
Cd244a	18106	170.945	0.866722	0.523594	0.226466	0.304723	0.0978572	0.249547
Parp8	52552	475.961	0.544572	0.329044	0.23621	0.228072	0.0979223	0.249585
Sox6	20679	117.266	-0.8305	0.501815	-0.22779	0.2965	0.0979259	0.249585
Gm2011	100039027	17.703	0.850192	0.513687	0.227048	0.300985	0.0979084	0.249585
Prkg2	19092	1922.19	-0.349182	0.211007	-0.220457	0.170967	0.0979573	0.249619
Fndc10	230991	711.872	-0.368466	0.222717	-0.223988	0.177502	0.0980427	0.249791
Apc	11789	9800.51	0.336339	0.203331	0.217655	0.166535	0.0980983	0.249887
Arf1	11840	24976.6	-0.168288	0.101776	-0.146583	0.0952581	0.0982278	0.250171
Syne2	319565	3296.91	0.386704	0.233939	0.226666	0.183524	0.098329	0.250383
Pdf	68023	1114.19	-0.401718	0.24312	-0.228554	0.188298	0.0984647	0.250592
Churc1	211151	881.78	-0.375545	0.227277	-0.224929	0.179964	0.0984597	0.250592
Uggt1	320011	7477.94	0.263691	0.159577	0.195713	0.138882	0.0984451	0.250592
Ccdc34	68201	3204.88	-0.410265	0.248349	-0.229493	0.190958	0.0985406	0.250693
Ttc41	103220	49.816	0.60463	0.366003	0.235073	0.243313	0.0985383	0.250693
Efnb1	13641	4094.52	0.209225	0.126696	0.170814	0.115107	0.0986581	0.250946
Prcc	94315	3072.67	-0.226101	0.136951	-0.179366	0.122813	0.0987471	0.251127
Pgm1	66681	4248.57	0.483031	0.292605	0.234471	0.212044	0.09878	0.251163
Tsg101	22088	3468.62	0.170008	0.10299	0.147641	0.0962608	0.0987971	0.251163
Cry2	12953	371.756	-0.270316	0.163788	-0.198072	0.141728	0.0988619	0.251281
Gramd4	223752	2462.3	0.208334	0.126259	0.170289	0.114772	0.0989337	0.251385
Pfkfb3	170768	1341.64	0.668503	0.405148	0.232967	0.25888	0.0989389	0.251385
Nr6a1	14536	521.869	0.43067	0.261034	0.231214	0.19723	0.098971	0.251421
R3hdm1	226412	3168.39	0.306162	0.185644	0.209594	0.155851	0.0991086	0.251725
Unc13d	70450	2279.5	0.348489	0.211338	0.219753	0.171118	0.0991554	0.251798
Apmap	71881	938.763	-0.27214	0.165066	-0.198627	0.142579	0.0992139	0.251855
Gpr137b	83924	887.702	0.47208	0.286327	0.233728	0.209153	0.0992001	0.251855
Firre	103012	1394.57	0.416004	0.252393	0.229648	0.192949	0.0993028	0.252035
Irgm1	15944	875.961	0.304427	0.184749	0.208991	0.155288	0.0993958	0.252225
Arhgef9	236915	46.6656	0.93241	0.566038	0.222405	0.319521	0.0995052	0.252434
Polr2g	67710	1240.35	-0.363185	0.220485	-0.222336	0.176223	0.0995143	0.252434
Pex6	224824	2531.12	0.219703	0.133404	0.176045	0.120172	0.0995792	0.252552
Arel1	68497	2476.24	0.272569	0.165549	0.19864	0.142896	0.0996706	0.252738
4833420G17Rik	67392	621.002	-0.502647	0.305308	-0.23441	0.217624	0.0996894	0.25274
Tmem150c	231503	42.7246	-1.38266	0.839922	-0.207886	0.40482	0.0997271	0.25279
Atf7ip2	75329	102.959	-0.524454	0.318677	-0.234658	0.22342	0.0998208	0.252935
Slc35d2	70484	222.459	0.400572	0.243391	0.227653	0.188373	0.0998062	0.252935
Timmdc1	76916	1331.07	-0.377692	0.229527	-0.224526	0.181117	0.0998619	0.252993
Dusp1	19252	722.356	0.771439	0.468848	0.228267	0.283259	0.0998889	0.253015
Mogs	57377	3792.65	-0.339857	0.206572	-0.217609	0.168366	0.0999235	0.253057
Tgif1	21815	4696.76	0.231097	0.140475	0.181478	0.125389	0.0999469	0.25307
BC016579	212998	528.169	-0.518025	0.315092	-0.23433	0.221838	0.100167	0.253582
1700088E04Rik	27660	43.5884	0.802721	0.488991	0.226291	0.290592	0.100676	0.254824
Zscan29	99334	1234.45	0.229484	0.139832	0.180539	0.124914	0.100768	0.255011
Myh14	71960	18507.7	0.303916	0.185218	0.208306	0.155551	0.100826	0.255112
Setd5	72895	7280.22	0.262243	0.159912	0.19441	0.139078	0.101021	0.255424
Pigm	67556	2534.36	0.227876	0.138963	0.179721	0.124276	0.10104	0.255424
Hells	15201	3644.39	-0.341975	0.208544	-0.217551	0.169468	0.101041	0.255424
Galt	14430	482.918	-0.346506	0.211292	-0.218487	0.171035	0.101019	0.255424
Rassf8	71323	611.571	-0.332859	0.202973	-0.215584	0.166246	0.101021	0.255424
Pds5a	71521	10773.6	0.232597	0.141859	0.181918	0.126387	0.101081	0.255479
Vps37b	330192	2348.26	-0.233603	0.142497	-0.182367	0.126849	0.101141	0.255554
Sbf2	319934	4129.84	0.239666	0.146207	0.185087	0.129517	0.101166	0.255554
Mbtps2	270669	3171.58	0.235067	0.1434	0.183029	0.127501	0.101163	0.255554
Man2c1	73744	1574.44	0.153389	0.0935818	0.13622	0.0883782	0.101194	0.255578
Ces1d	104158	36.1399	-1.37853	0.841343	-0.20632	0.403724	0.101321	0.255853
Arid1a	93760	8156.85	0.281478	0.171822	0.201182	0.14701	0.10138	0.255956
Cdipt	52858	6080.69	-0.17607	0.107526	-0.151187	0.0999704	0.101534	0.256297
Cand2	67088	358.783	0.37358	0.22816	0.223017	0.180319	0.101555	0.256305
Stc2	20856	2729.77	0.358266	0.21882	0.220453	0.175234	0.101576	0.256311
Zfp14	243906	35.8351	0.85359	0.521487	0.223341	0.302269	0.101665	0.256488
Kpna6	16650	5864.92	0.209902	0.128245	0.17062	0.116271	0.101687	0.2565
Rita1	100764	273.211	-0.317408	0.193939	-0.211595	0.160871	0.101707	0.256502
Exoc6b	75914	3355.84	0.295945	0.180903	0.205602	0.152829	0.101854	0.256827
Ptk2	14083	4402.4	0.15973	0.0976447	0.140508	0.0918058	0.101875	0.256834
Slc35b3	108652	723.736	-0.339956	0.207861	-0.216722	0.169051	0.101945	0.256963
Il1a	16175	364.659	1.14399	0.699878	0.212621	0.363059	0.102143	0.257416
8030462N17Rik	212163	2025.33	0.364206	0.222835	0.221194	0.177418	0.102171	0.257439
Dynlt3	67117	3852.43	0.284919	0.174381	0.202015	0.148657	0.102284	0.257677
E2f6	50496	1543.16	-0.295313	0.180766	-0.205243	0.152734	0.102327	0.257741
Anxa4	11746	20312.2	-0.334244	0.204672	-0.215268	0.167197	0.102455	0.257966
H2-Bl	14963	45.4994	-0.826639	0.506214	-0.223667	0.296316	0.102472	0.257966
Gtpbp4	69237	5186.32	-0.21238	0.130046	-0.171768	0.117632	0.102446	0.257966
Mterf3	66410	507.803	-0.347547	0.212869	-0.217993	0.171881	0.102536	0.25808
Rnf11	29864	3761.31	0.272266	0.166819	0.197609	0.143699	0.102657	0.258338
Cyp11a1	13070	367.747	-0.417806	0.256068	-0.227779	0.194584	0.10276	0.258548
Ngef	53972	1573.1	-0.302047	0.18513	-0.207048	0.155459	0.102778	0.258548
Med21	108098	965.209	-0.437781	0.268342	-0.229398	0.200514	0.102799	0.258556
Sptbn1	20742	31082.5	0.2954	0.181132	0.205058	0.152954	0.102921	0.258784
Lurap1l	52829	4327.35	-0.252839	0.155037	-0.190194	0.13571	0.102927	0.258784
Mrpl14	68463	730.007	-0.320466	0.196541	-0.21184	0.162402	0.10299	0.258809
Mtx2	53375	2113.63	-0.243074	0.149074	-0.186124	0.131538	0.102984	0.258809
Rab14	68365	7333.29	0.154402	0.0946955	0.136763	0.0893192	0.102993	0.258809
Fry	320365	216.416	0.847934	0.520114	0.222285	0.301189	0.103041	0.258884
Cpd	12874	8736.96	0.411962	0.252766	0.226993	0.192933	0.103141	0.259088
Thoc7	66231	1972.21	-0.376421	0.230975	-0.222619	0.181759	0.103164	0.2591
Cbfa2t3	12398	622.456	0.521788	0.320249	0.232112	0.223717	0.103246	0.259258
Ttc39b	69863	1581.36	0.330335	0.202806	0.214012	0.166088	0.10335	0.259427
Fars2	69955	1183.61	-0.193329	0.118691	-0.161269	0.108885	0.103345	0.259427
8430430B14Rik	78148	38.9288	-0.842349	0.517185	-0.222204	0.299983	0.103373	0.259436
Calu	12321	13949	0.214236	0.131545	0.17254	0.118755	0.103395	0.259447
Chsy1	269941	935.598	0.353129	0.216884	0.21861	0.174099	0.103484	0.259575
Kdelr3	105785	189.487	0.416398	0.255733	0.227231	0.194381	0.103471	0.259575
Magi3	99470	3354.16	0.266029	0.163422	0.195092	0.14142	0.103554	0.259705
Twf2	23999	942.861	-0.302877	0.186075	-0.206984	0.156029	0.103584	0.259734
Gid4	66771	1594.83	0.256019	0.157313	0.191265	0.137271	0.103641	0.259736
Zfp24	59057	2104.63	0.1978	0.121536	0.163745	0.111105	0.103632	0.259736
Ogfod2	66627	501.985	-0.358332	0.220172	-0.219474	0.175911	0.103629	0.259736
Zc3h6	78751	199.72	0.581391	0.357287	0.231375	0.238959	0.103686	0.259803
Gtf2a1	83602	3816.19	0.424481	0.260944	0.227757	0.196906	0.103798	0.260035
Iqcg	69707	24.4992	0.840517	0.51686	0.221787	0.299648	0.103907	0.260209
Coro1a	12721	9.11334	-1.31513	0.808751	-0.20555	0.39303	0.103923	0.260209
Alg5	66248	1535.05	-0.304574	0.187297	-0.207334	0.156777	0.103916	0.260209
Ubb-ps	NA	1557.65	-0.295469	0.181727	-0.204705	0.153309	0.103972	0.260285
Ralgapa2	241694	6276.73	0.371622	0.228609	0.221451	0.180466	0.10404	0.260408
Tsc22d3	14605	505.323	0.327511	0.201518	0.213047	0.165316	0.104115	0.260549
Immt	76614	9783.89	-0.14631	0.0900614	-0.130974	0.0853692	0.104257	0.260764
Sbsn	282619	92.4797	-0.556371	0.342468	-0.231299	0.232861	0.104249	0.260764
Septin9	NA	8186.58	0.233618	0.143791	0.181669	0.127757	0.104225	0.260764
Rhpn2	52428	4491.8	-0.294714	0.181444	-0.204359	0.153125	0.104318	0.260869
Lactb	80907	391.007	-0.362042	0.222996	-0.2197	0.177426	0.104476	0.261218
Fam83f	213956	704.652	0.4171	0.25693	0.226693	0.194914	0.104504	0.261242
Pitpnm3	327958	968.032	0.389164	0.239859	0.223555	0.186338	0.104702	0.26169
Hsf3	245525	13.498	-1.00932	0.62219	-0.21456	0.336183	0.104758	0.261784
Raf1	110157	4160.55	-0.150413	0.0927847	-0.133816	0.0876947	0.104997	0.262285
Arcn1	213827	13618.4	-0.128408	0.07921	-0.117665	0.075915	0.104994	0.262285
Ripor1	75687	1025.95	0.308089	0.190067	0.20787	0.158452	0.105028	0.262316
AA465934	613254	48.3652	-0.870398	0.537026	-0.219521	0.306447	0.105066	0.262364
Rnf139	75841	1291.85	-0.227444	0.140346	-0.178638	0.125256	0.105105	0.262414
Clip4	78785	474.465	1.4074	0.86869	0.201441	0.406958	0.105203	0.262577
Taok2	381921	3224.17	0.287746	0.177608	0.201931	0.15068	0.105208	0.262577
Nfatc2ip	18020	989.938	-0.256479	0.158361	-0.190985	0.137969	0.105321	0.26274
Klhl42	232539	3702.69	0.350589	0.216474	0.217279	0.173813	0.10533	0.26274
Nipal4	214112	14.6821	-1.64552	1.016	-0.193879	0.437394	0.105316	0.26274
Fgd1	14163	87.1426	0.800299	0.494204	0.222124	0.290821	0.105368	0.262787
Efhc1	71877	27.7205	0.913476	0.564166	0.217502	0.31591	0.105413	0.262853
Ttll5	320244	1670.63	0.27473	0.169702	0.197596	0.145563	0.10547	0.262924
Tdrd5	214575	27.7481	-1.0268	0.634276	-0.213259	0.339786	0.105479	0.262924
R3hcc1	71843	1028.98	-0.252411	0.155935	-0.189334	0.136302	0.105514	0.262965
Pcdh1	75599	6421.64	-0.254104	0.156999	-0.189994	0.137034	0.105552	0.263013
Cdkn1b	12576	2201.65	0.242933	0.15011	0.185423	0.132244	0.105584	0.263044
Cftr	12638	2023.96	-0.344168	0.212709	-0.215908	0.171699	0.105658	0.263184
Arhgdia	192662	20678.8	-0.215378	0.133187	-0.172646	0.11997	0.105855	0.263531
Grik5	14809	32.3281	0.960473	0.594124	0.215205	0.326016	0.10596	0.263531
Aldh6a1	104776	434.303	0.372709	0.23053	0.220661	0.181418	0.105932	0.263531
Ybx1	22608	54131.3	-0.193914	0.119953	-0.161202	0.109862	0.105968	0.263531
Gpatch2	67769	1360.73	0.193081	0.119426	0.160736	0.10945	0.105934	0.263531
Emd	13726	2400.24	-0.289432	0.179001	-0.202218	0.151555	0.105894	0.263531
Amer2	72125	10.5105	1.41001	0.87219	0.200601	0.407122	0.105957	0.263531
Timm29	69773	1839.61	-0.159969	0.0989174	-0.140284	0.0928633	0.105837	0.263531
Zfas1	68949	1208.35	-0.730681	0.451824	-0.224619	0.275005	0.10584	0.263531
Edn2	13615	21.0585	1.29679	0.802285	0.204015	0.389597	0.106015	0.263601
Ano9	71345	1322.69	-0.343513	0.212553	-0.215596	0.171599	0.106068	0.263685
Selenof	93684	6815.95	-0.322447	0.199543	-0.211046	0.164107	0.10611	0.263742
Mndal	100040462	43.093	2.71497	1.68022	0.156541	0.494732	0.106128	0.263742
Spast	50850	2224.53	0.184324	0.114111	0.155612	0.105255	0.106244	0.263933
Disp2	214240	34.8888	0.78501	0.485973	0.221994	0.287506	0.106238	0.263933
Wnt9a	216795	54.3932	1.10151	0.681953	0.209964	0.354628	0.106262	0.263933
Pkig	18769	769.114	-0.605995	0.375456	-0.228581	0.24573	0.106522	0.264484
Vps51	68505	1660.89	-0.191216	0.118467	-0.159589	0.108696	0.106507	0.264484
Ptpdc1	218232	86.2	0.650522	0.403076	0.227149	0.256418	0.10655	0.264507
Incenp	16319	4606.49	-0.257588	0.159649	-0.19105	0.138833	0.106644	0.264693
Zcchc7	319885	1093.31	0.262236	0.162541	0.192792	0.140789	0.106668	0.264706
Morc3	338467	2386.26	-0.169287	0.10495	-0.146287	0.0978527	0.106739	0.264834
Yars	107271	4160.06	-0.215334	0.133511	-0.172447	0.120206	0.106778	0.264883
Cnpy3	72029	1169.89	-0.172592	0.107039	-0.148367	0.0995588	0.106869	0.264984
Ttc23	67009	609.393	0.277241	0.17194	0.198006	0.147004	0.106869	0.264984
Casp8	12370	5163.85	0.303763	0.188402	0.206006	0.157397	0.106894	0.264984
Ccdc66	320234	487.211	0.28747	0.178291	0.201281	0.151087	0.106883	0.264984
Plscr3	70310	2588	0.285956	0.177376	0.200796	0.150504	0.10693	0.265024
Tedc1	104732	1901.38	-0.230147	0.142836	-0.179446	0.127046	0.107122	0.265453
Atg13	51897	2132.27	0.238574	0.148099	0.183169	0.130809	0.107198	0.265596
Arhgap12	75415	2889.12	0.206095	0.12795	0.167632	0.116017	0.107236	0.265642
Pinx1	72400	668.569	-0.344915	0.214159	-0.215324	0.172465	0.107277	0.265697
Map3k1	26401	3359.64	0.550838	0.342054	0.229061	0.232302	0.107314	0.26574
Mtch2	56428	5475.75	-0.22031	0.136848	-0.174765	0.122676	0.107423	0.265916
Ppib	19035	6738.9	-0.239818	0.148965	-0.183651	0.13142	0.107422	0.265916
Saa3	20210	21.5149	-0.952515	0.591793	-0.214084	0.324429	0.107498	0.266055
Bad	12015	903.798	-0.336227	0.208927	-0.21348	0.169505	0.107551	0.266091
Mllt11	56772	287.408	0.407013	0.252911	0.224001	0.192784	0.107547	0.266091
Tcaf1	77574	673.539	0.470059	0.292168	0.228025	0.21113	0.107646	0.266156
Zcrb1	67197	1025.96	-0.332033	0.206382	-0.212555	0.168047	0.107654	0.266156
Pabpc1l	381404	29.7237	-0.717845	0.446163	-0.223621	0.272406	0.107632	0.266156
Pcnx	54604	1608.12	0.289542	0.179966	0.201657	0.152136	0.107645	0.266156
Sigmar1	18391	4461.11	-0.242562	0.150803	-0.18474	0.132711	0.107733	0.266306
Ackr3	12778	93.171	0.898599	0.55873	0.215933	0.312917	0.107772	0.266355
Ube2cbp	70348	257.432	-0.410019	0.254969	-0.224143	0.193783	0.107811	0.266403
Sbf1	77980	6587.29	0.222798	0.138554	0.175874	0.123927	0.107832	0.266408
Pigb	55981	740.965	0.265869	0.165414	0.193736	0.142695	0.10799	0.266684
Tekt5	70426	155.199	-0.46867	0.291584	-0.227756	0.210845	0.107984	0.266684
Fbxl19	233902	3464.71	0.24319	0.151309	0.184937	0.133063	0.108001	0.266684
Cnpy4	66455	617.283	0.247621	0.154081	0.186754	0.134994	0.108035	0.266722
Vopp1	232023	3728.64	0.346443	0.215593	0.215257	0.173241	0.108069	0.266758
Pls3	102866	7959.88	0.243779	0.151763	0.185133	0.133378	0.108204	0.267007
Lgals7	16858	13.5425	-1.13027	0.703681	-0.207145	0.360001	0.108225	0.267007
Lsr	54135	15167.5	-0.228281	0.142124	-0.178352	0.126522	0.108227	0.267007
Msh5	17687	66.6434	0.48474	0.301836	0.228044	0.215331	0.108281	0.267091
Nr1h2	22260	2463.42	0.186368	0.116064	0.156528	0.106796	0.108331	0.267167
Ndufc1	66377	877.992	-0.498387	0.310459	-0.228212	0.219036	0.108423	0.267325
Zfp647	239546	40.7863	0.691017	0.430466	0.224054	0.266358	0.108433	0.267325
Alkbh3	69113	502.808	-0.260709	0.162435	-0.191711	0.140695	0.108493	0.267426
Trip10	106628	2474.38	0.177702	0.110763	0.151317	0.102568	0.108638	0.267634
Plscr2	18828	15.7565	1.0591	0.660122	0.209176	0.346268	0.108627	0.267634
Atm	11920	2407.49	0.357668	0.222948	0.21697	0.17726	0.108654	0.267634
Piezo2	667742	50.603	1.24134	0.773758	0.203175	0.379866	0.108649	0.267634
Cited2	17684	2439.49	-0.255717	0.15941	-0.189778	0.138647	0.108683	0.267657
Sytl4	27359	92.6574	0.785089	0.489532	0.219784	0.287956	0.108768	0.267711
Ndufaf3	66706	508.292	-0.314496	0.196118	-0.208064	0.162018	0.108801	0.267711
Rnf138	56515	882.429	-0.339341	0.211607	-0.213569	0.170989	0.108793	0.267711
Gnai2	14678	16549.5	0.223162	0.139156	0.175851	0.124361	0.108784	0.267711
Psme2	19188	3285.05	-0.307896	0.191996	-0.2064	0.159546	0.10879	0.267711
Asf1a	66403	756.719	-0.351043	0.218995	-0.215698	0.175095	0.108941	0.268009
Arhgap27	544817	4176.95	0.203352	0.126907	0.165869	0.115213	0.109074	0.268288
Rpia	19895	2268.77	-0.258249	0.161204	-0.190609	0.139858	0.109156	0.268402
Sec62	69276	4788.11	0.258852	0.161582	0.190835	0.140113	0.109159	0.268402
F8	14069	27.3067	0.646944	0.403913	0.225114	0.256199	0.109224	0.268497
Bicra	243842	1009.02	0.317421	0.198185	0.208603	0.163234	0.109236	0.268497
Dhx15	13204	12146.5	-0.222033	0.138669	-0.175203	0.124	0.109339	0.268677
Tubgcp6	328580	1617.77	0.234441	0.14643	0.180866	0.129605	0.109367	0.268677
Ppp1r37	232947	3743.87	-0.26592	0.16609	-0.193355	0.143127	0.109364	0.268677
Spats2	72572	1951.25	0.275179	0.171919	0.196512	0.146953	0.109458	0.268854
Zbtb33	56805	2574.71	0.230917	0.1443	0.179261	0.128081	0.109543	0.269014
Tmem258	69038	1371.45	-0.451424	0.282166	-0.225982	0.206495	0.109631	0.269143
Lsm4	50783	4110.35	-0.308532	0.192855	-0.206245	0.160046	0.109639	0.269143
Sft2d2	108735	12944.1	0.23011	0.143841	0.178874	0.12775	0.109653	0.269143
Gpx8	69590	48.2084	0.963548	0.602418	0.211648	0.326881	0.109717	0.26921
Snora2b	100217416	8.93972	1.19698	0.748379	0.203563	0.372024	0.109725	0.26921
Stac3	237611	8.8995	1.16761	0.730041	0.2045	0.366768	0.109738	0.26921
Cxcl10	15945	17.3156	-1.04446	0.653302	-0.208535	0.343363	0.109878	0.269506
Ndfip1	65113	2623.61	0.260568	0.163019	0.19125	0.14107	0.109957	0.269622
Exph5	320051	2015.41	0.481676	0.301357	0.226857	0.214984	0.109964	0.269622
Stmn1	16765	4673.18	-0.437605	0.273826	-0.22499	0.202645	0.110017	0.269669
Ube4b	63958	6211.52	0.283983	0.177701	0.199163	0.150661	0.110022	0.269669
Gulo	268756	13.5087	-1.16457	0.728804	-0.204298	0.36619	0.11006	0.269714
Smarcad1	13990	2395.2	0.239008	0.149613	0.182657	0.131852	0.110152	0.269894
Ift140	106633	1681.48	0.278351	0.174302	0.197297	0.148482	0.110277	0.270151
Rcn1	19672	26.5178	-1.29439	0.810816	-0.199845	0.38836	0.110399	0.270176
Gm7102	633057	176.581	-0.518178	0.324607	-0.226995	0.224796	0.110417	0.270176
Prdm11	100042784	34.0519	0.644795	0.40393	0.224238	0.25597	0.110421	0.270176
Klk14	317653	63.6205	0.725873	0.454654	0.220986	0.274803	0.110368	0.270176
Vstm2l	277432	36.0738	-0.699678	0.438217	-0.22212	0.268774	0.110344	0.270176
Zfp160	224585	521.075	0.241371	0.151207	0.183589	0.132969	0.110423	0.270176
Adgrl1	330814	816.239	0.632536	0.396124	0.224768	0.253037	0.110307	0.270176
N4bp3	212706	1590.19	0.235403	0.147494	0.181031	0.130352	0.110485	0.270282
Tcaf2	232748	63.1062	-0.814937	0.510768	-0.216921	0.294926	0.110597	0.270509
Agpat2	67512	2817.27	-0.252022	0.157967	-0.187837	0.137642	0.11062	0.270516
Wdr3	269470	3070.18	-0.175602	0.110088	-0.149782	0.102018	0.110689	0.270526
Snhg1	83673	1108.49	-0.689387	0.432187	-0.222268	0.266465	0.110687	0.270526
Wincr1	100040617	357.99	0.584185	0.366236	0.225938	0.241474	0.110689	0.270526
Clspn	269582	1709.68	-0.305276	0.19139	-0.205007	0.159141	0.110701	0.270526
Pkmyt1	268930	867.188	-0.385631	0.241805	-0.219936	0.187081	0.110757	0.270614
Psmd5	66998	2012.31	-0.294121	0.184463	-0.201912	0.154895	0.110829	0.270696
Arhgef12	69632	8746.19	0.31977	0.200542	0.208531	0.164584	0.110817	0.270696
Fh1	14194	5341.07	-0.165014	0.10353	-0.143086	0.0966763	0.110963	0.270948
Tmem168	101118	2589.91	0.243348	0.15268	0.184276	0.133992	0.110971	0.270948
Egln1	112405	3471.35	0.283071	0.17771	0.198501	0.150649	0.111188	0.271429
AU022252	230696	518.676	0.205256	0.128872	0.166504	0.116695	0.111223	0.271468
Ncald	52589	280.606	-0.834351	0.52396	-0.215485	0.299318	0.111296	0.271554
Pdha1	18597	14161.6	-0.11679	0.0733428	-0.108276	0.0706813	0.111298	0.271554
Csnk2a2	13000	1801.48	-0.177072	0.111231	-0.150592	0.102936	0.111399	0.271687
Gmeb2	229004	1545.22	-0.182945	0.11493	-0.1541	0.105888	0.11143	0.271687
Phlpp2	244650	1036.38	-0.241708	0.151834	-0.183493	0.133398	0.111402	0.271687
Marchf3	NA	147.464	-0.408573	0.256668	-0.221997	0.194434	0.111422	0.271687
Smcr8	237782	2981.58	0.312338	0.19625	0.2065	0.162038	0.111489	0.271784
Phf8	320595	1676.14	0.233103	0.1465	0.179779	0.129637	0.111578	0.271911
Tmem171	380863	261.952	0.53888	0.338695	0.226075	0.23043	0.111598	0.271911
Atxn10	54138	2945.51	0.357915	0.224956	0.21563	0.178248	0.1116	0.271911
Rraga	68441	3652.04	-0.202997	0.127637	-0.165233	0.115756	0.11174	0.272197
Itpka	228550	11.564	-1.15626	0.72709	-0.202983	0.364537	0.111776	0.272197
Tent5b	100342	1238.93	0.416261	0.261755	0.222459	0.196866	0.111774	0.272197
Abhd17b	226016	1510.86	0.235	0.147803	0.180546	0.130559	0.111844	0.272315
Arfrp1	76688	735.425	-0.337619	0.212388	-0.211879	0.171342	0.111917	0.272447
Spryd7	66674	660.397	-0.252023	0.158556	-0.187489	0.13803	0.111951	0.27248
Zscan4a	434555	12.9457	-1.23924	0.779876	-0.200034	0.379013	0.112056	0.27269
Ndufs5-ps	170658	520.439	-0.466879	0.293888	-0.225034	0.211554	0.112144	0.272761
Msrb3	320183	267.996	-0.621631	0.391264	-0.223739	0.25087	0.112111	0.272761
Alox15	11687	9.02113	-1.66795	1.0499	-0.186399	0.436785	0.112135	0.272761
4632428C04Rik	100043102	10.2834	1.07254	0.67542	0.205351	0.348836	0.112295	0.273054
H2-Ke6	14979	483.697	-0.349365	0.220014	-0.213876	0.17555	0.112304	0.273054
Efcab12	212516	14.6509	1.15468	0.727319	0.202483	0.364203	0.112379	0.273189
Ddx31	227674	833.869	-0.215847	0.135967	-0.171624	0.121994	0.112402	0.273197
Stk25	59041	5345.44	-0.214256	0.134974	-0.170842	0.121259	0.112423	0.273201
Stab1	192187	56.5975	0.992672	0.625467	0.208066	0.333009	0.112492	0.273322
Gm45871	108168395	98.6022	0.444064	0.279916	0.223776	0.205278	0.112645	0.273644
Ttbk2	140810	1406.58	0.359836	0.226882	0.215402	0.179241	0.112738	0.273784
Nynrin	277154	7.72169	-2.91447	1.83763	-0.144269	0.492217	0.112741	0.273784
Dennd4b	229541	120.611	0.320963	0.202445	0.20799	0.165646	0.112869	0.274046
Slc30a1	22782	1776.01	-0.450442	0.284164	-0.223909	0.207179	0.112933	0.274076
Ube2i	22196	10901.1	-0.161541	0.101911	-0.140627	0.095337	0.11294	0.274076
Gna11	14672	7322.94	-0.245414	0.15481	-0.18464	0.13545	0.112906	0.274076
Nabp1	109019	1050.54	0.324983	0.205059	0.208823	0.167153	0.113006	0.274092
Snap47	67826	1065.71	0.272048	0.171658	0.19439	0.146734	0.113006	0.274092
Fchsd1	319262	489.233	0.216214	0.136426	0.171688	0.122328	0.113	0.274092
Zhx1	22770	781.685	-0.548933	0.346405	-0.22492	0.233351	0.113045	0.274138
Tbkbp1	73174	39.595	0.718075	0.453216	0.219074	0.273562	0.113103	0.274232
Oip5	70645	370.368	-0.358383	0.226215	-0.214989	0.178872	0.113135	0.274262
Tpgs1	110012	592.665	-0.243106	0.15355	-0.183593	0.134574	0.113367	0.274777
Kif12	16552	173.732	-0.915683	0.578431	-0.210262	0.317108	0.113411	0.274836
Fam171a1	269233	557.548	0.67293	0.425126	0.220735	0.263242	0.113445	0.27487
Serinc1	56442	5583.18	0.210224	0.132847	0.168633	0.11967	0.113546	0.275067
Celsr1	12614	4993.34	0.458332	0.289726	0.223789	0.209611	0.113661	0.275299
Thbs1	21825	10061.5	0.631792	0.399523	0.222082	0.253682	0.113794	0.275571
Morf4l2	56397	12411.1	-0.195504	0.123664	-0.16087	0.112706	0.113894	0.275766
Zmat1	215693	9.12596	1.27838	0.808799	0.197025	0.385158	0.113972	0.275907
Cda	72269	419.076	-0.503978	0.318896	-0.224492	0.222077	0.114019	0.275948
Anapc13	69010	606.808	-0.518465	0.328071	-0.224506	0.225856	0.114028	0.275948
Cdk11b	12537	3585.4	-0.171575	0.108574	-0.146903	0.100787	0.114049	0.27595
Lefty1	13590	36.4382	1.00964	0.639114	0.205958	0.336483	0.114165	0.276049
Tmem216	68642	256.185	-0.369119	0.233662	-0.216088	0.182762	0.114172	0.276049
Sp1	20683	8440.21	0.226548	0.143396	0.176302	0.127396	0.114135	0.276049
Fbxo22	71999	2214.75	-0.206809	0.130915	-0.166794	0.11822	0.114171	0.276049
Ifitm2	80876	1872.7	-0.655377	0.41489	-0.220867	0.259318	0.114189	0.276049
Ccdc50	67501	5597.28	0.217566	0.137741	0.172105	0.123288	0.114215	0.276065
Nt5c3b	68106	815.554	-0.222144	0.140663	-0.174252	0.12542	0.114276	0.276163
Dpysl2	12934	7393.75	0.503931	0.319139	0.224285	0.22215	0.114329	0.276243
Slc26a6	171429	125.311	-0.336726	0.213299	-0.21064	0.171785	0.114416	0.276405
Trim58	216781	11.739	1.88489	1.19434	0.176972	0.454834	0.114525	0.276622
Tmem104	320534	484.647	0.312057	0.197757	0.205263	0.162865	0.114569	0.276681
Alkbh4	72041	257.873	-0.248497	0.157487	-0.185441	0.137273	0.114591	0.276685
Snx14	244962	1871.7	0.145644	0.092336	0.129692	0.0872988	0.11472	0.276949
Cwc15	66070	2416.79	-0.241819	0.153348	-0.182719	0.13442	0.114812	0.277123
Rmi2	223970	230.038	-0.437978	0.277784	-0.222137	0.204172	0.114868	0.277209
Card14	170720	1140.59	-0.326964	0.207471	-0.208423	0.168484	0.115037	0.277571
Pde4b	18578	98.8372	-0.785526	0.498605	-0.21438	0.289116	0.115153	0.277658
Serbp1	66870	31115.1	-0.187433	0.118959	-0.156194	0.109049	0.115117	0.277658
Syngap1	240057	163.175	0.610214	0.387316	0.221822	0.248869	0.115143	0.277658
Gapvd1	66691	5888.49	0.177469	0.112634	0.150373	0.104048	0.115111	0.277658
Cx3cl1	20312	2861.57	0.243921	0.154908	0.183442	0.135494	0.115343	0.27802
Rnf19b	75234	2877.59	-0.234523	0.148933	-0.17955	0.131328	0.115328	0.27802
Ibtk	108837	8653.28	0.260575	0.165545	0.18972	0.142689	0.115476	0.278213
Snord99	100217437	20.9731	-1.20987	0.768652	-0.197864	0.373603	0.115483	0.278213
Tusc2	80385	842.681	-0.213797	0.135823	-0.170047	0.121868	0.115468	0.278213
1810062G17Rik	72282	17.2704	1.16388	0.739546	0.199332	0.365599	0.115539	0.278271
Erich3	209601	20.2835	1.19956	0.762235	0.198144	0.371831	0.115547	0.278271
Ppt2	54397	720.811	-0.376974	0.239636	-0.216382	0.185783	0.115694	0.278513
Tcf19	106795	854.292	-0.345324	0.219525	-0.21166	0.175183	0.115707	0.278513
Krt33a	71888	12.2163	0.951593	0.604927	0.206851	0.324774	0.115703	0.278513
Aar2	68295	1833.89	-0.187346	0.119116	-0.156054	0.109169	0.115765	0.278603
Mpp5	56217	3564.71	0.329024	0.209253	0.208513	0.169474	0.115863	0.278791
Sf3b6	66055	1536.54	-0.419285	0.266701	-0.220363	0.198993	0.115924	0.278889
Capn1	12333	7522.34	0.24365	0.155024	0.183167	0.135568	0.116023	0.279034
Dnajc3	100037258	5090.9	0.21997	0.139958	0.172888	0.124896	0.116024	0.279034
Gemin2	66603	379.008	-0.33764	0.214878	-0.210095	0.172617	0.116111	0.279151
S100a7a	381493	1158.05	-0.350029	0.222764	-0.212282	0.176927	0.116113	0.279151
Mea1	17256	1538.03	-0.341545	0.217485	-0.210725	0.17405	0.116316	0.279592
Hpcal1	53602	2596.71	0.174628	0.111209	0.148507	0.102903	0.116353	0.279632
Chpt1	212862	278.261	0.381298	0.242921	0.216507	0.187416	0.116499	0.279934
Adtrp	109254	457.495	-0.414652	0.264242	-0.219649	0.197802	0.116598	0.280124
Reep1	52250	124.903	-0.877818	0.559502	-0.209067	0.309403	0.116665	0.280144
BC024063	666584	11.7766	-1.4177	0.903562	-0.190189	0.405325	0.116644	0.280144
Tcstv3	236219	9.90607	-1.88668	1.20253	-0.174946	0.453872	0.116666	0.280144
Pik3ca	18706	3877.58	0.236843	0.150971	0.18022	0.132747	0.116695	0.280163
Rit1	19769	562.243	-0.315187	0.200927	-0.205179	0.164677	0.116726	0.28019
Calml4	75600	1229.12	-0.420047	0.267811	-0.219941	0.199467	0.116777	0.280216
2810025M15Rik	69953	490.508	-0.278993	0.177874	-0.195468	0.150668	0.116767	0.280216
Adam11	11488	26.7566	0.733332	0.467648	0.21537	0.277744	0.116852	0.280348
Opn3	13603	266.501	0.282047	0.179879	0.196362	0.151932	0.116885	0.28038
Ccdc130	67736	165.261	0.415834	0.265242	0.219549	0.198255	0.116939	0.280461
Smg9	71997	1086.62	-0.244489	0.155959	-0.183273	0.136203	0.116963	0.280471
Hmgn2	15331	8413.69	-0.381738	0.243605	-0.216255	0.187737	0.117107	0.280748
Ube2t	67196	275.603	-0.439741	0.280634	-0.220907	0.205328	0.117125	0.280748
D330050I16Rik	414115	46.603	-0.52546	0.335351	-0.22235	0.228483	0.117139	0.280748
Macrod1	107227	288.083	-0.385552	0.246075	-0.21666	0.18897	0.11716	0.280749
Pqlc3	217430	409.675	0.354187	0.226071	0.212474	0.178666	0.117183	0.280755
Tmem94	71947	3641.26	0.363642	0.232119	0.213878	0.181854	0.117204	0.280758
Entpd6	12497	1753.25	-0.23423	0.149527	-0.178996	0.13173	0.117236	0.280785
Armc5	233912	1440.41	-0.271437	0.17329	-0.192918	0.147732	0.117262	0.280785
Dnajc18	76594	834.542	0.350103	0.22352	0.211776	0.177299	0.117276	0.280785
Samhd1	56045	2054.59	0.292404	0.186698	0.199218	0.156161	0.117304	0.280805
Rgs5	19737	19.5454	-1.22498	0.782285	-0.195695	0.375929	0.117371	0.280831
Eif2ak2	19106	2725.44	0.281306	0.179647	0.195983	0.151779	0.117376	0.280831
Gsdme	54722	36.8341	-1.18341	0.755673	-0.197091	0.368866	0.117342	0.280831
Tsen15	66637	302.907	-0.521555	0.333092	-0.222207	0.227551	0.117396	0.280831
Gstm2	14863	419.823	0.624838	0.399159	0.219536	0.252896	0.117492	0.280966
Serhl	68607	425.583	-0.57481	0.367196	-0.221188	0.24089	0.117488	0.280966
Cdc45	12544	908.71	-0.397505	0.25398	-0.217679	0.192844	0.11756	0.281047
Wasf1	83767	327.49	0.280837	0.17944	0.195781	0.151646	0.117566	0.281047
Mtpn	14489	12922	0.225433	0.144082	0.175058	0.127863	0.117675	0.281257
Fam49b	223601	3206.02	-0.205825	0.131581	-0.165673	0.118701	0.11776	0.281413
Chd2	244059	3224.63	0.247249	0.15809	0.184143	0.137652	0.117823	0.281516
Sdhaf3	71238	110.453	-0.406834	0.260213	-0.218301	0.195825	0.117942	0.281752
Satb2	212712	1345.4	0.491696	0.314775	0.221622	0.219991	0.118275	0.282498
Tsta3	22122	3620.06	-0.236304	0.151335	-0.179601	0.132987	0.118415	0.282736
Parp2	11546	953.585	-0.230418	0.147559	-0.177103	0.130333	0.118399	0.282736
Ttc32	75516	163.017	-0.472152	0.302469	-0.221182	0.214796	0.118525	0.282951
Abcd4	19300	872.602	0.2875	0.184192	0.197424	0.154597	0.118555	0.282972
Pdk4	27273	19.9561	-1.43042	0.916998	-0.187873	0.406503	0.118784	0.283252
Dlc1	50768	8.02942	-1.82222	1.16812	-0.175202	0.447891	0.118771	0.283252
Tfip11	54723	2342.37	-0.146787	0.0940989	-0.130174	0.0887898	0.118779	0.283252
Mob1b	68473	3740.45	0.289435	0.185562	0.197887	0.155438	0.118814	0.283252
Usp44	327799	13.2754	-1.60649	1.02973	-0.182293	0.427727	0.118735	0.283252
Kbtbd13	74492	26.5683	0.926301	0.593734	0.205315	0.319779	0.11873	0.283252
Kif18a	228421	649.283	-0.349657	0.22416	-0.211031	0.177597	0.118793	0.283252
Adck2	57869	508.205	0.223461	0.143289	0.173922	0.127285	0.118876	0.283351
Cmc2	66531	296.092	-0.461909	0.296242	-0.220676	0.212095	0.118943	0.283446
Mindy3	66960	2923.51	0.168275	0.107931	0.1443	0.100252	0.118972	0.283446
Nol3	78688	28.9623	-0.718466	0.460826	-0.214373	0.274795	0.118976	0.283446
Snhg12	100039864	262.357	-0.785149	0.503656	-0.211254	0.289657	0.11902	0.283502
Rasa3	19414	877.412	-0.338118	0.217045	-0.208847	0.173727	0.119275	0.28406
Pcsk7	18554	2622.62	0.179029	0.114944	0.150771	0.105873	0.119344	0.284146
Snord118	100216530	46.2555	1.66163	1.06686	0.179959	0.433221	0.119352	0.284146
Hotairm1	105242658	22.4707	0.985408	0.632939	0.202311	0.331835	0.1195	0.284207
Pfdn2	18637	2279.27	-0.285181	0.183167	-0.196457	0.153946	0.119484	0.284207
Pnrc2	52830	3915.12	-0.177858	0.114231	-0.150065	0.105307	0.11947	0.284207
Hepacam2	101202	64.4306	0.922131	0.592191	0.204902	0.318975	0.119435	0.284207
Dnaaf3	436022	101.393	0.620174	0.398279	0.218268	0.252243	0.119438	0.284207
Pgpep1	66522	3776.64	0.373326	0.239788	0.214079	0.185719	0.119494	0.284207
Mettl14	210529	981.31	-0.21507	0.138185	-0.169882	0.123579	0.119615	0.284365
Rbx1	56438	1900.18	-0.396159	0.254545	-0.216479	0.193027	0.119627	0.284365
Sdcbp2	228765	1684.07	-0.42441	0.272688	-0.218644	0.201574	0.119614	0.284365
Pgd	110208	29165.8	-0.14624	0.0939836	-0.129722	0.0886909	0.119705	0.284501
Golga1	76899	1438.83	0.238534	0.153323	0.180209	0.134358	0.119766	0.284597
Sfrp5	54612	25.8744	-1.38259	0.888748	-0.188508	0.399712	0.11979	0.284606
Setd2	235626	4118.93	0.24557	0.157879	0.182992	0.137488	0.119843	0.284683
Cuta	67675	1083.56	-0.384322	0.247156	-0.215128	0.189396	0.119951	0.284891
Leprotl1	68192	2313.88	0.180416	0.116038	0.151501	0.106736	0.119993	0.28493
Zfp438	240186	85.9117	0.374142	0.240646	0.213932	0.186136	0.120008	0.28493
Tmprss2	50528	17321.6	-0.214126	0.137807	-0.169317	0.123299	0.120231	0.285409
Ap5z1	231855	538.122	0.308163	0.198409	0.202179	0.163129	0.120383	0.285717
Ppp1r7	66385	2663.32	-0.167628	0.107944	-0.143737	0.100259	0.120442	0.285717
Ptcd3	69956	3417.74	-0.174946	0.112651	-0.148214	0.104046	0.120424	0.285717
Pkhd1l1	192190	16.438	-1.06808	0.687782	-0.198425	0.347874	0.120438	0.285717
Ubb	22187	24922.9	-0.242792	0.15638	-0.181739	0.136457	0.120525	0.285812
Ctsl	13039	5974.97	0.333557	0.214843	0.207487	0.172482	0.120528	0.285812
Phpt1	75454	600.395	-0.462015	0.297595	-0.219711	0.212566	0.120544	0.285812
Nek4	23955	1137	0.18794	0.121114	0.155693	0.110706	0.120718	0.286059
Fbxl5	242960	3412.05	0.185712	0.119682	0.154442	0.109593	0.12073	0.286059
Yes1	22612	2928.77	0.280791	0.180938	0.194786	0.152539	0.120696	0.286059
Puf60	67959	4912.05	-0.182268	0.117454	-0.152481	0.107849	0.120705	0.286059
Tnfsf13	69583	120.45	0.495118	0.319146	0.220021	0.221579	0.120809	0.286199
Dedd	21945	1582.12	0.126825	0.0817575	0.115588	0.0781471	0.120845	0.286222
Zfp346	26919	540.62	0.279641	0.180277	0.194392	0.152122	0.12086	0.286222
Cdc27	217232	5205.08	0.251395	0.162128	0.184911	0.140349	0.120999	0.286454
Dcdc2a	195208	8.2137	-1.49814	0.966123	-0.183789	0.414563	0.120979	0.286454
Ep400	75560	6574.08	0.251719	0.162358	0.185019	0.140502	0.121047	0.286518
Rab13	68328	332.857	0.274903	0.17734	0.192872	0.150267	0.121107	0.286612
Arhgef7	54126	3283.04	0.176583	0.113962	0.149089	0.105088	0.121263	0.286932
Mpp7	75739	1361.91	0.267474	0.172636	0.190444	0.147257	0.121297	0.286965
Zfp534	100503584	62.5711	-0.889517	0.574327	-0.204645	0.312379	0.12143	0.28723
Polr2i	69920	354.762	-0.377169	0.243571	-0.21357	0.187552	0.121502	0.287352
Trappc13	66975	2068.39	0.178823	0.115511	0.150367	0.106315	0.121598	0.287529
Vdac3	22335	6455.03	-0.224555	0.145125	-0.173817	0.128578	0.121786	0.287877
Sh3bgrl2	212531	13496.1	0.240171	0.15521	0.180404	0.135643	0.121767	0.287877
Mtdh	67154	9192.86	-0.242193	0.15656	-0.181181	0.136568	0.12187	0.288027
Zfp281	226442	2040.25	0.3687	0.238394	0.212328	0.184924	0.12196	0.288053
Neil1	72774	411.148	0.278461	0.180055	0.193693	0.151966	0.121976	0.288053
Gng5	14707	2220.38	-0.353094	0.228285	-0.21018	0.179693	0.121929	0.288053
Zdhhc7	102193	1655.2	-0.193574	0.125151	-0.158603	0.113813	0.12193	0.288053
Casc3	192160	2985.76	-0.137309	0.0887869	-0.123247	0.0842532	0.121985	0.288053
Crb3	224912	2657.14	-0.288052	0.186282	-0.196446	0.155827	0.122027	0.288105
Tcof1	21453	6051.48	-0.373987	0.241908	-0.212907	0.186695	0.122107	0.288196
Psenen	66340	1303.51	-0.363129	0.234873	-0.21154	0.183118	0.12209	0.288196
Rab8a	17274	4003.92	-0.137642	0.0890394	-0.123476	0.08447	0.122141	0.288226
Tox	252838	50.3179	-0.858338	0.555346	-0.205386	0.305906	0.122203	0.288325
Guca2b	14916	45.6547	-0.92867	0.60106	-0.202259	0.320555	0.122333	0.288534
Muc5ac	17833	8.28153	2.42146	1.56717	0.152165	0.47683	0.122318	0.288534
Swi5	72931	3069.96	-0.330192	0.213753	-0.206086	0.171831	0.122411	0.288572
Klra2	16633	23.0544	0.993467	0.643099	0.199604	0.333552	0.122392	0.288572
Gm10033	378466	469.942	0.363176	0.235094	0.211407	0.183221	0.122392	0.288572
H19	14955	17.8669	-1.58901	1.02903	-0.179518	0.424526	0.122546	0.288841
Cd2bp2	70233	2760.57	-0.177381	0.114922	-0.149382	0.105845	0.122712	0.289167
Clca4b	99709	87.5498	-0.769756	0.498731	-0.209046	0.286877	0.122726	0.289167
Nudt2	66401	537.19	-0.332625	0.215661	-0.206308	0.172869	0.122987	0.289734
Alg11	207958	1620.35	0.286095	0.18556	0.195546	0.155366	0.123123	0.289998
Svopl	320590	24.4797	-1.6318	1.05843	-0.177624	0.428818	0.123141	0.289998
Mbd6	110962	2076.13	0.268948	0.174483	0.190369	0.148418	0.12322	0.290135
Tmem70	70397	1689.33	-0.283136	0.183707	-0.194665	0.154222	0.123258	0.290177
Arl14	71619	494.784	-0.360689	0.234144	-0.210588	0.182697	0.123448	0.290575
H1f4	50709	43.5793	0.910552	0.591198	0.202067	0.316941	0.123516	0.290587
Jag2	16450	6189.03	-0.224344	0.145657	-0.17337	0.128945	0.123508	0.290587
Snx9	66616	3009.78	-0.160028	0.103896	-0.138611	0.0969511	0.123496	0.290587
Actr1b	226977	4785.66	-0.175418	0.113916	-0.148116	0.105044	0.123587	0.290706
Gm10941	100169878	11.1455	-1.28347	0.833705	-0.188358	0.38444	0.123689	0.290896
Ggnbp2	217039	3971.61	-0.169412	0.110055	-0.144481	0.101956	0.12372	0.290919
Ttc30a2	620631	26.9228	0.766381	0.497982	0.208366	0.286316	0.123811	0.291084
3830406C13Rik	218734	743.348	0.263071	0.170965	0.18826	0.146144	0.123868	0.291119
D3Ertd751e	73852	178.076	0.266444	0.173154	0.189376	0.147557	0.12386	0.291119
Usp17le	625530	19.8245	-1.06202	0.690338	-0.195737	0.346719	0.123948	0.291251
Brwd1	93871	2930.34	0.279452	0.181659	0.193375	0.15294	0.123966	0.291251
Nup133	234865	2714.37	-0.197437	0.128362	-0.160329	0.116247	0.124019	0.291327
Wbp2	22378	3530.41	0.228282	0.148429	0.17497	0.130904	0.124053	0.291358
Ablim3	319713	11.2423	-1.50933	0.982114	-0.180552	0.414953	0.124337	0.291729
St6galnac4	20448	985.289	-1.12181	0.72985	-0.193313	0.357603	0.124282	0.291729
Tnfaip8l1	66443	1423.6	-0.236135	0.153658	-0.178182	0.13455	0.124353	0.291729
Vps26c	13185	1455.79	-0.153828	0.100076	-0.134491	0.0937942	0.124265	0.291729
Uqcc3	107197	324.061	-0.532417	0.346362	-0.217497	0.232079	0.124252	0.291729
Arhgef19	213649	809.845	-0.367948	0.239434	-0.211114	0.185369	0.124357	0.291729
Nans	94181	5396.75	-0.163446	0.106354	-0.140705	0.0989586	0.124339	0.291729
Tcf7l1	21415	29.2621	0.843559	0.549146	0.204227	0.303059	0.124507	0.292031
Snord52	100217427	47.3533	-0.676589	0.440492	-0.212077	0.266413	0.124542	0.292064
Btnl5-ps	81497	164.303	-0.718131	0.467709	-0.21001	0.275796	0.12468	0.292338
Vps41	218035	3094.39	0.211912	0.138049	0.167425	0.123449	0.124773	0.292507
Il17re	57890	642.462	0.360502	0.234948	0.20989	0.183063	0.124933	0.292834
Fbxo44	230903	62.8161	0.896099	0.584066	0.201531	0.314101	0.12497	0.292871
Gorasp2	70231	6382.16	-0.172741	0.112652	-0.146332	0.104033	0.125175	0.293303
Uso1	56041	5438.78	0.138854	0.0905707	0.124131	0.0857793	0.125251	0.29343
Phtf1os	100125931	14.1028	-1.02491	0.668559	-0.196055	0.33973	0.125272	0.293431
Ston2	108800	1541.41	0.374841	0.244563	0.211462	0.187905	0.12535	0.293565
Frs2	327826	2572.44	0.24222	0.158054	0.180353	0.137554	0.125395	0.293572
Psmd1	70247	12223.8	-0.158177	0.103209	-0.137238	0.0963821	0.125375	0.293572
Fbxl14	101358	4179.98	-0.244561	0.159603	-0.181239	0.138604	0.125446	0.293599
Blmh	104184	3521.44	-0.181379	0.118371	-0.151353	0.108552	0.125449	0.293599
Ube2m	22192	5731.51	-0.246275	0.160741	-0.181876	0.139371	0.125492	0.293651
Samd8	67630	1817.89	0.291311	0.19019	0.196156	0.158144	0.125601	0.293807
Fkbp15	338355	2111.02	0.22081	0.14416	0.171379	0.127862	0.125595	0.293807
Foxn2	14236	1652.21	-0.441203	0.288099	-0.216066	0.208129	0.125664	0.293905
Hddc2	69692	621.618	-0.30471	0.19904	-0.19942	0.163391	0.125795	0.294162
Fam199x	245622	4168.02	0.378665	0.247369	0.211653	0.189275	0.125826	0.294185
Def6	23853	127.032	-0.77435	0.505972	-0.206374	0.288398	0.125913	0.294338
Alg2	56737	1640.05	0.149927	0.0979722	0.131741	0.0920381	0.125942	0.294358
Vps13d	230895	4585.2	0.366639	0.239636	0.210183	0.185414	0.126021	0.294493
Ubr7	66622	1693.83	-0.171267	0.111981	-0.145333	0.103495	0.126161	0.294622
Jmjd1c	108829	3790.77	0.244155	0.159619	0.180924	0.138608	0.126111	0.294622
Med15	94112	3551.99	0.156382	0.102245	0.136	0.0955864	0.126143	0.294622
Setx	269254	7766.59	0.324813	0.212377	0.20357	0.170977	0.126161	0.294622
Sfpq	71514	17867.1	-0.193494	0.12653	-0.157919	0.114847	0.126206	0.294677
Trmt2b	215201	1038.12	0.45456	0.29728	0.216147	0.21205	0.126249	0.294679
Tmem17	103765	46.9919	-0.72539	0.474397	-0.208485	0.277699	0.126245	0.294679
Mgrn1	17237	2944.72	0.161883	0.105896	0.139515	0.0985814	0.126341	0.294797
Ostc	66357	3492.77	-0.193277	0.126433	-0.157784	0.114773	0.126342	0.294797
Vdac1	22333	18042.4	-0.164678	0.107758	-0.141261	0.100095	0.126458	0.29502
Trpm4	68667	2892.52	0.257581	0.168592	0.18567	0.144567	0.126552	0.295141
Aifm3	72168	60.5389	0.613784	0.401719	0.213405	0.252348	0.126539	0.295141
Mak16	67920	3060.27	-0.164624	0.107774	-0.141208	0.100108	0.126639	0.295294
Chit1	71884	12.9751	-1.02242	0.669627	-0.19493	0.339289	0.126799	0.295617
Rasgef1b	320292	1102.61	0.448033	0.293507	0.215598	0.210396	0.126891	0.295686
Fstl3	83554	60.8663	0.678313	0.444327	0.210292	0.26727	0.126858	0.295686
Dkkl1	50722	38.1755	-0.833604	0.546099	-0.20283	0.301257	0.126892	0.295686
Nmral1	67824	607.351	-0.383262	0.251136	-0.211567	0.191073	0.126981	0.295795
Ezh1	14055	1780.48	0.306991	0.201158	0.199524	0.164598	0.12698	0.295795
Mrgbp	73247	703.991	-0.333401	0.218492	-0.204808	0.174314	0.12703	0.295858
Mettl26	68347	1132.97	-0.321225	0.21054	-0.202512	0.169932	0.12708	0.295886
Ptges	64292	193.077	0.983048	0.644325	0.196246	0.331717	0.127084	0.295886
E130112N10Rik	78668	19.1422	0.807448	0.529346	0.203842	0.295729	0.127167	0.296009
Dtnbp1	94245	732.463	-0.293184	0.192211	-0.196121	0.159331	0.127179	0.296009
Gtf3c1	233863	9990.15	0.224395	0.14721	0.172592	0.130018	0.127428	0.296539
Ppp2cb	19053	5214.08	-0.198418	0.13022	-0.160277	0.117631	0.127581	0.296844
Pabpc4	230721	18148.4	-0.269548	0.176938	-0.189279	0.149923	0.127659	0.296976
E130307A14Rik	327744	18.7064	0.905342	0.594591	0.198877	0.316269	0.127851	0.297374
Ghdc	80860	404.344	-0.234037	0.153723	-0.176538	0.134565	0.127894	0.297424
Myzap	102371	1052.28	-0.285889	0.187902	-0.193885	0.156718	0.12814	0.297947
Uba7	74153	795.443	0.371544	0.244251	0.209744	0.187647	0.12822	0.298082
Cyld	74256	3344.47	0.243645	0.160202	0.180206	0.138981	0.128295	0.298187
Ndufa12	66414	1594.53	-0.303983	0.199883	-0.198365	0.163833	0.128308	0.298187
Coasy	71743	1542.92	-0.20958	0.137831	-0.165667	0.123269	0.128371	0.298236
Dtx3	80904	203.303	0.579297	0.380971	0.213462	0.244587	0.128365	0.298236
D11Wsu47e	276852	355.971	0.237075	0.156022	0.177587	0.136139	0.128638	0.298779
Lcmt2	329504	792.198	-0.271387	0.178608	-0.189558	0.150964	0.128648	0.298779
Sufu	24069	1135.31	0.196214	0.129165	0.158961	0.116832	0.128738	0.298938
Cd68	12514	314.824	0.75009	0.49404	0.205269	0.283608	0.128944	0.299119
Ifi202b	26388	92.429	3.06093	2.01585	0.127784	0.482716	0.128906	0.299119
Spg7	234847	2793.94	0.101841	0.0670724	0.0955264	0.064998	0.128921	0.299119
Col4a1	12826	8737.52	0.43675	0.287603	0.214109	0.207726	0.128866	0.299119
Kif13a	16553	3589.14	-0.268736	0.177	-0.188657	0.149946	0.128944	0.299119
Rps6ka4	56613	4597.2	-0.21563	0.141985	-0.168408	0.126281	0.128843	0.299119
Cbfa2t2	12396	1897.99	0.32048	0.21113	0.20162	0.170217	0.129034	0.299276
Mtmr3	74302	3124.01	0.194763	0.128317	0.158158	0.116191	0.129058	0.299283
Rap2c	72065	3412.84	-0.21929	0.144501	-0.170008	0.128082	0.129123	0.299383
Setd1a	233904	3740.91	-0.205594	0.135511	-0.163597	0.121561	0.129223	0.299565
Ndufa13	67184	2024.58	-0.311708	0.205468	-0.199743	0.167025	0.129252	0.299582
Nkain1	67149	924.876	-0.264498	0.174436	-0.187179	0.148309	0.129444	0.299921
Cxadr	13052	7053.27	0.228225	0.150507	0.173811	0.13232	0.129426	0.299921
Fst	14313	466.913	0.777737	0.512942	0.203534	0.289691	0.129462	0.299921
Atp1b1	11931	18044.3	-0.28988	0.191218	-0.194497	0.158697	0.129528	0.300023
Elovl1	54325	3684.56	-0.212009	0.139968	-0.166548	0.124816	0.12985	0.300719
Large2	228366	291.696	0.395736	0.261353	0.211194	0.195826	0.12998	0.300966
Nptx2	53324	57.2102	-0.77423	0.511403	-0.203272	0.289026	0.130043	0.300966
Primpol	408022	462.27	0.28058	0.185328	0.19183	0.155117	0.130035	0.300966
Aspm	12316	2594.82	0.36839	0.243327	0.208549	0.187126	0.130034	0.300966
C1d	57316	1469.92	-0.381031	0.251806	-0.209788	0.191273	0.130231	0.3012
Ppp1ccb	434233	37.8315	-0.6705	0.443082	-0.208243	0.266174	0.130213	0.3012
Gm13830	102639268	10.8724	1.21147	0.800583	0.185439	0.372373	0.130221	0.3012
Zfp383	73729	79.2142	0.365249	0.241338	0.208121	0.18613	0.130169	0.3012
Pdcd6ip	18571	18493.7	0.101534	0.0671081	0.0952317	0.0650301	0.130283	0.301272
Ptpn4	19258	1052.34	0.366317	0.242169	0.208156	0.186538	0.13037	0.301422
Rtn4ip1	170728	898.165	-0.204245	0.135046	-0.162735	0.121211	0.130429	0.301508
Sec11c	66286	2026.6	-0.316405	0.20925	-0.200254	0.169134	0.130511	0.301648
Gtpbp1	14904	2881.55	-0.210031	0.138968	-0.165468	0.124085	0.130697	0.302029
Lipg	16891	735.521	0.435338	0.288148	0.212974	0.207852	0.130836	0.302299
Rnf34	80751	904.027	0.226896	0.150245	0.172924	0.132126	0.130999	0.302576
Sting1	NA	2148.98	0.375524	0.248651	0.208885	0.189714	0.130981	0.302576
Med6	69792	721.499	-0.338493	0.224181	-0.204022	0.177264	0.131066	0.30268
Selenow	20364	2422.14	-0.382974	0.253685	-0.209541	0.192144	0.131134	0.302788
Guca2a	14915	36.4636	-1.21132	0.802654	-0.184625	0.372255	0.131264	0.302986
Slurp1	57277	39.5741	1.34135	0.888781	0.180322	0.391737	0.131248	0.302986
Tjp3	27375	11265.1	0.237243	0.157229	0.177044	0.136939	0.131325	0.303027
BC029722	613262	643.575	-0.311214	0.20625	-0.198888	0.167426	0.131319	0.303027
Slc35b1	110172	2336.34	-0.147246	0.0976159	-0.129487	0.0917317	0.131447	0.303211
Lipc	15450	16.3115	1.08786	0.721254	0.188805	0.351366	0.131479	0.303211
Chd5	269610	15.1101	1.17099	0.77639	0.185832	0.36567	0.131492	0.303211
Fam207a	108707	2228.09	-0.204106	0.135321	-0.162491	0.121409	0.131476	0.303211
Gm12992	545681	102.677	0.387286	0.256819	0.209727	0.193623	0.131551	0.303298
Zfp729b	100416706	547.563	0.271366	0.179991	0.188684	0.151791	0.131639	0.303436
Hnrnpl	15388	30040.7	-0.300015	0.199007	-0.196281	0.163261	0.131666	0.303436
Ccdc71l	72123	2085.66	0.341056	0.226246	0.204167	0.178339	0.131695	0.303436
Zfp768	233890	913.534	0.236697	0.15702	0.176746	0.136794	0.131698	0.303436
Ankrd13b	268445	2741.82	0.234325	0.155477	0.175794	0.135739	0.131777	0.303569
Lamp2	16784	9733.93	0.256199	0.170004	0.183813	0.145428	0.131806	0.303586
Ankrd22	52024	267.664	-0.302298	0.200617	-0.196744	0.164192	0.131852	0.30364
Hic2	58180	235.854	-0.422276	0.280334	-0.211815	0.204371	0.131982	0.30389
Aplf	72103	560.035	0.187038	0.124177	0.153621	0.113026	0.132008	0.3039
Acnat2	209186	43.962	0.561347	0.37286	0.211524	0.241151	0.132191	0.30427
Lnx2	140887	1606.17	0.237211	0.15762	0.176802	0.137197	0.132336	0.304525
Prkar2a	19087	8924.01	-0.26824	0.178242	-0.187536	0.150685	0.132345	0.304525
Wdpcp	216560	69.1988	0.450201	0.299203	0.212531	0.212474	0.132409	0.304572
Rabgef1	56715	1816.4	0.208338	0.138456	0.164369	0.123702	0.132396	0.304572
Jak1	16451	6781.32	0.166971	0.111009	0.142029	0.102701	0.132553	0.304762
Nprl2	56032	400.733	-0.260899	0.17346	-0.185168	0.147647	0.132558	0.304762
Smg1	233789	9341.82	0.283472	0.188453	0.191852	0.156983	0.132528	0.304762
Hdac5	15184	1242.84	0.371909	0.247326	0.207735	0.189007	0.132653	0.30493
Egfl7	353156	275.833	-0.583148	0.387859	-0.210399	0.246503	0.132709	0.30501
Pnmal2	434128	12.2455	1.56415	1.04065	0.171885	0.418726	0.132824	0.305194
Slc9a2	226999	1510.01	0.411771	0.273962	0.210828	0.201488	0.132833	0.305194
Zfp759	268670	128.392	0.384143	0.255628	0.208801	0.193004	0.132905	0.30531
Foxd2os	100040736	10.5334	-1.44305	0.960486	-0.175658	0.404783	0.132991	0.305456
Slc10a5	241877	170.977	0.673983	0.448638	0.206082	0.267513	0.133023	0.30548
Pam	18484	9635.46	0.362076	0.241065	0.20643	0.185898	0.133101	0.305509
Snrnp70	20637	9385.25	-0.222893	0.148398	-0.170797	0.130816	0.133099	0.305509
Cbx8	30951	221.904	0.314345	0.209279	0.198889	0.169095	0.133088	0.305509
Nfib	18028	17024.3	0.457779	0.304801	0.212269	0.214763	0.133124	0.305511
Rnf41	67588	1559.88	0.160822	0.107124	0.13816	0.0995657	0.133288	0.305786
Zfp952	240067	254.242	0.236678	0.15765	0.176382	0.137209	0.133282	0.305786
Serf2	378702	4146.38	-0.347979	0.23183	-0.204496	0.181203	0.133353	0.305885
Tdrd12	71981	150.373	-0.645361	0.429977	-0.207224	0.261112	0.133376	0.305888
Tjp1	21872	21403	0.26345	0.17554	0.185752	0.148963	0.133407	0.305907
Pomgnt1	68273	2065.32	-0.170814	0.113838	-0.144232	0.104955	0.133485	0.306003
Amt	434437	189.702	-0.727936	0.485138	-0.203052	0.279547	0.133492	0.306003
Amotl1	75723	2723.12	0.381478	0.25436	0.208196	0.19237	0.133677	0.306376
Nipbl	71175	6190.51	0.280038	0.186824	0.1905	0.155974	0.13389	0.306815
Ino80d	227195	4934.01	0.331203	0.220987	0.201673	0.175488	0.133941	0.30688
Arl6ip5	65106	2220.67	0.211646	0.141244	0.165626	0.125715	0.134019	0.307008
Impg2	224224	39.7408	0.670715	0.447694	0.205494	0.266988	0.134093	0.307077
Swt1	66875	569.781	0.248532	0.165887	0.180586	0.142712	0.134082	0.307077
Ppp1r14a	68458	17.7577	1.01971	0.680729	0.189358	0.338967	0.134143	0.30712
Mrps17	66258	878.792	-0.364562	0.24338	-0.206249	0.187014	0.134156	0.30712
Tmem87a	211499	3827.89	0.270756	0.180791	0.187755	0.152255	0.134231	0.307195
Zadh2	225791	3194.52	-0.152394	0.101762	-0.132675	0.095174	0.134251	0.307195
B3gat3	72727	1222.46	-0.264167	0.176403	-0.185744	0.1495	0.134257	0.307195
Ghrhr	14602	7.8734	-1.4568	0.972856	-0.174215	0.40618	0.134277	0.307195
Septin10	NA	1074.42	0.263102	0.175726	0.185389	0.149071	0.134334	0.307276
Avl9	78937	3237.52	0.231994	0.15498	0.174288	0.135377	0.134412	0.307404
Zfp568	243905	2759.46	-0.255579	0.170768	-0.182907	0.145893	0.134485	0.30747
Rnaseh1	19819	408.66	-0.322951	0.215782	-0.200019	0.172659	0.134483	0.30747
Dbhos	329371	58.1619	-0.508677	0.339944	-0.211351	0.228621	0.13456	0.307592
Tmem198b	73827	279.333	0.36526	0.244125	0.206129	0.187368	0.134602	0.307631
Wdr83	67836	774.081	-0.289136	0.193257	-0.192664	0.15983	0.134621	0.307631
1810064F22Rik	69862	33.64	-0.651318	0.435516	-0.205967	0.262752	0.134782	0.307938
Copg2	54160	3473.69	0.210728	0.140914	0.165062	0.125472	0.1348	0.307938
Mira	100736249	732.256	1.41771	0.948287	0.174991	0.40122	0.134909	0.308137
Kif27	75050	8.56587	-1.97702	1.32288	-0.156743	0.451266	0.135052	0.308411
Tbc1d31	210544	636.748	0.274651	0.183801	0.188633	0.154106	0.1351	0.308471
Plcxd2	433022	975.423	-0.364023	0.243675	-0.20572	0.187126	0.135206	0.308512
Peli3	240518	22.7709	0.812983	0.544199	0.197603	0.298022	0.1352	0.308512
Hadha	97212	7356.68	0.153153	0.10252	0.133087	0.0957969	0.135205	0.308512
Erlin2	244373	4794.75	0.120829	0.0808822	0.110316	0.0773682	0.135205	0.308512
Mgmt	17314	184.316	-0.743356	0.497667	-0.201013	0.283202	0.135259	0.308531
Memo1	76890	2508.91	-0.203183	0.136021	-0.161415	0.121905	0.135237	0.308531
Ly6f	17071	17.7432	-1.05085	0.703631	-0.187275	0.344711	0.135314	0.308606
Insl6	27356	56.1991	-0.729266	0.48866	-0.201484	0.280202	0.1356	0.309158
Topbp1	235559	6425.89	-0.215007	0.144068	-0.166863	0.127732	0.135594	0.309158
Rangap1	19387	10942.4	-0.272397	0.182647	-0.187764	0.153384	0.13586	0.309649
Wwp1	107568	3101.15	0.232199	0.155687	0.17406	0.135849	0.135843	0.309649
Mars2	212679	854.434	-0.251997	0.168995	-0.18133	0.144727	0.135921	0.309738
Mlec	109154	23948.8	-0.201714	0.13536	-0.160548	0.121413	0.13617	0.31002
Nyx	236690	16.4488	1.18577	0.795814	0.1817	0.367776	0.136223	0.31002
Bclaf1	72567	9069.8	-0.241467	0.16203	-0.177535	0.140134	0.136158	0.31002
Mrpl32	75398	828.596	-0.327073	0.219476	-0.200107	0.174622	0.13616	0.31002
Fam160a1	229488	1732.4	0.252332	0.169344	0.181371	0.144951	0.136209	0.31002
Casd1	213819	281.189	0.676049	0.453644	0.203795	0.268581	0.136155	0.31002
Cdh17	12557	23207.4	-0.368396	0.247174	-0.205792	0.188814	0.13611	0.31002
Tmbim4	68212	1583.93	-0.24732	0.165986	-0.179633	0.142755	0.136222	0.31002
Klf7	93691	686.879	0.406829	0.273065	0.208803	0.200927	0.136261	0.310056
Atp7b	11979	159.986	0.717301	0.481606	0.201541	0.277729	0.136383	0.310284
Bmp1	12153	294.138	0.485045	0.325708	0.210483	0.222952	0.136434	0.310321
Zc3h12d	237256	64.8398	0.834405	0.560318	0.195675	0.302646	0.136444	0.310321
Atf6	226641	4112.03	0.296986	0.199536	0.193896	0.163478	0.136651	0.31074
Prkab2	108097	229.705	0.38036	0.255583	0.206679	0.19284	0.136696	0.310793
Slc2a4	20528	47.3524	0.752435	0.505784	0.199431	0.285419	0.136841	0.31107
Pgm2l1	70974	2467.19	-0.350933	0.23592	-0.203406	0.183192	0.13688	0.31111
Dus4l	71916	223.709	-0.385249	0.259041	-0.206971	0.194461	0.136958	0.311185
Ubr1	22222	2440.02	0.290703	0.195463	0.192306	0.161095	0.136947	0.311185
Asf1b	66929	1463.37	-0.445039	0.299272	-0.209881	0.212227	0.136997	0.311222
Cdc16	69957	2366.89	-0.139606	0.0939108	-0.123837	0.0886067	0.137126	0.311466
Zbtb37	240869	366.696	0.428223	0.288116	0.209301	0.207492	0.137202	0.311486
Aldh9a1	56752	3744.51	-0.208907	0.140555	-0.163794	0.125199	0.1372	0.311486
Apoo	68316	202.093	-0.370845	0.249497	-0.205561	0.189907	0.137181	0.311486
Polr3c	74414	2555.85	-0.1438	0.096763	-0.126706	0.091009	0.137251	0.311545
Ttc9c	70387	3120.93	0.177697	0.119626	0.147747	0.109493	0.137429	0.311899
Zfp39	22698	71.13	0.502839	0.338566	0.20967	0.227842	0.137491	0.311989
Tk1	21877	2297.08	-0.361093	0.243165	-0.204354	0.186798	0.137552	0.31205
Plscr4	235527	8.18184	1.31504	0.885594	0.176331	0.387099	0.137563	0.31205
Pate14	235973	14.5499	1.04129	0.701339	0.185933	0.34301	0.137617	0.312123
Birc6	12211	12077.4	0.362205	0.244055	0.20438	0.18723	0.137779	0.31244
Gml	625599	18.8973	-1.20962	0.815122	-0.179686	0.371442	0.137816	0.312472
Bco1	63857	29.5815	-0.659095	0.444197	-0.203473	0.26512	0.137865	0.312533
Nnt	18115	1520.92	0.260581	0.175643	0.183625	0.148975	0.137919	0.312555
Krt79	223917	167.035	0.511769	0.344953	0.209255	0.230227	0.137918	0.312555
Akip1	57373	463.084	-0.226742	0.152867	-0.171408	0.133895	0.138005	0.312648
Cgas	214763	543.834	-0.359824	0.24259	-0.204011	0.1865	0.138006	0.312648
Dhx9	13211	16730.5	-0.238071	0.160516	-0.175839	0.139103	0.13803	0.312653
Mapre2	212307	2013.95	0.341584	0.230345	0.201625	0.180304	0.138094	0.312697
Mucl3	268949	16.0311	-1.6802	1.13298	-0.164113	0.428476	0.138078	0.312697
Rbp4	19662	23.5724	1.03321	0.69698	0.185796	0.341554	0.138232	0.312805
Ccdc134	76457	380.912	-0.433918	0.292697	-0.208949	0.209393	0.138212	0.312805
Ttc39c	72747	53.8571	0.890321	0.600518	0.191824	0.314218	0.138183	0.312805
Gchfr	320415	225.99	-0.448591	0.302605	-0.209276	0.213537	0.138226	0.312805
Rad51c	114714	188.01	0.388577	0.262196	0.206578	0.195879	0.138338	0.312943
Malsu1	75593	459.814	-0.349243	0.235645	-0.20258	0.183011	0.138321	0.312943
Tulp3	22158	1037.07	0.236009	0.1593	0.174962	0.138281	0.138465	0.313179
Tsr3	68327	601.872	-0.289257	0.195299	-0.191429	0.160972	0.138581	0.313239
Cstf3	228410	1918.12	0.219716	0.148328	0.168365	0.130729	0.138532	0.313239
Pggt1b	225467	1819.36	0.258378	0.174443	0.182755	0.148205	0.138564	0.313239
Pcid2	234069	1429.64	-0.174737	0.117971	-0.145929	0.108198	0.138558	0.313239
Birc3	11796	1876.62	0.292504	0.197538	0.192182	0.162282	0.138673	0.313397
Gm15694	101669761	29.5426	-0.577149	0.389898	-0.206647	0.246445	0.138804	0.313642
Adh7	11529	67.3644	2.17771	1.4713	0.147473	0.459551	0.138839	0.31367
Pcnx3	104401	5675.99	0.290514	0.196301	0.191636	0.161555	0.13889	0.313734
Ttc37	218343	2094.23	0.216913	0.146599	0.16707	0.129508	0.138972	0.313868
Cetn2	26370	1484.29	-0.236311	0.159728	-0.174953	0.138565	0.139019	0.313923
Hoxa9	15405	2557.23	1.33131	0.899996	0.174667	0.389141	0.139076	0.314003
Plce1	74055	460.456	-0.452242	0.305757	-0.208843	0.214778	0.139117	0.314043
Rbm48	269623	251.413	-0.248869	0.168271	-0.179456	0.144222	0.139146	0.314058
Ddx1	104721	10112.2	-0.164148	0.111002	-0.139616	0.102679	0.139197	0.314123
Zscan26	432731	1452.69	0.33486	0.22649	0.200154	0.178269	0.13928	0.314259
Ei24	13663	10419.8	-0.156358	0.105793	-0.134765	0.0984708	0.139418	0.314519
Fundc1	72018	1221.98	0.285891	0.193492	0.190295	0.15989	0.139533	0.314676
Smchd1	74355	4035.27	0.256026	0.173272	0.18175	0.147447	0.139516	0.314676
Gm17644	329096	314.856	0.81665	0.552792	0.194284	0.299375	0.13959	0.314756
Soat2	223920	69.8148	-1.13078	0.765682	-0.181055	0.358588	0.139721	0.315
Pbk	52033	1946.35	-0.470155	0.318485	-0.208535	0.219853	0.139884	0.315315
Lsm11	72290	767.416	-0.195187	0.13224	-0.156723	0.119085	0.139941	0.315368
Gm51018	NA	9.03057	-1.09997	0.745252	-0.182011	0.353365	0.139953	0.315368
BC005537	79555	8230.65	0.18539	0.125615	0.151639	0.114096	0.139981	0.315381
Ncor2	20602	7313.7	0.308613	0.209137	0.195245	0.168874	0.140038	0.315407
Lrp5	16973	9748.69	0.288075	0.19521	0.190684	0.160896	0.140019	0.315407
Cyp4v3	102294	90.2923	0.642598	0.43576	0.202656	0.261889	0.140304	0.315956
Virma	66185	3629.68	0.186414	0.126441	0.152128	0.114723	0.140396	0.316009
Rbbp7	245688	9868.86	-0.2193	0.148738	-0.167831	0.131005	0.140374	0.316009
Wbp11	60321	4929.79	-0.18136	0.123011	-0.149407	0.112102	0.140389	0.316009
Emp1	13730	30812.3	0.255519	0.173339	0.181343	0.147479	0.140455	0.316091
Hdac6	15185	942.405	0.174532	0.118417	0.145578	0.108541	0.140517	0.31618
A530016L24Rik	319942	31.9421	-1.06803	0.724776	-0.182745	0.347815	0.140589	0.316291
Zfp27	22689	157.962	0.414136	0.281075	0.206968	0.204271	0.140643	0.316362
A930033H14Rik	320700	9.3483	1.15142	0.781823	0.179514	0.361957	0.140824	0.316717
Crtc1	382056	649.696	-0.176932	0.120156	-0.146891	0.109894	0.140881	0.316796
Pdcl3	68833	1784.66	-0.24848	0.168785	-0.178873	0.144539	0.140976	0.316925
Zfp935	71508	360.382	0.290251	0.197164	0.190902	0.162025	0.140985	0.316925
Dmac2l	68055	180.92	-0.426151	0.289513	-0.207231	0.207891	0.141031	0.31698
Rxra	20181	3080.24	0.258888	0.175894	0.182257	0.149097	0.141064	0.317002
Nif3l1	65102	1340.29	-0.234481	0.159357	-0.17378	0.138297	0.141178	0.317208
Mphosph6	68533	874.47	-0.33906	0.230474	-0.19999	0.180287	0.141252	0.317322
9430037G07Rik	320692	28.0223	0.817814	0.555944	0.19304	0.299839	0.141281	0.317336
Tbc1d2b	67016	3358.48	0.164342	0.111728	0.139514	0.103255	0.141317	0.317366
P4hb	18453	37570.1	0.171398	0.11654	0.14368	0.107068	0.141364	0.31742
Lgals3	16854	10033.2	-0.320097	0.217729	-0.196873	0.173558	0.141518	0.317664
Plcb1	18795	13.6819	-0.977396	0.66482	-0.185668	0.33136	0.141517	0.317664
Hsp90aa1	15519	46081.2	-0.238731	0.16244	-0.175261	0.140357	0.141654	0.317918
Rasd1	19416	26.3234	0.882037	0.600221	0.189704	0.312913	0.141691	0.317951
Icam1	15894	1477.13	-0.271335	0.184672	-0.185765	0.15455	0.141756	0.318009
Glis1	230587	9.06881	-1.23357	0.839589	-0.175972	0.37479	0.141763	0.318009
5830454E08Rik	76100	12.0905	1.01528	0.691516	0.183749	0.338394	0.14205	0.318602
Rcbtb1	71330	2953.97	-0.145651	0.0992163	-0.12758	0.0930514	0.1421	0.318662
Cdcp1	109332	7630.39	0.28019	0.190901	0.188031	0.158309	0.142179	0.318738
Zfp658	210104	83.353	0.441921	0.301089	0.207027	0.21268	0.142174	0.318738
Il15	16168	86.1528	-0.4843	0.330069	-0.20709	0.224205	0.142303	0.318963
Sptan1	20740	18685.5	0.240102	0.163673	0.175593	0.14117	0.142388	0.319102
Utp23	78581	535.049	-0.218932	0.149321	-0.167246	0.131398	0.142599	0.319376
Prss46	74306	16.7424	2.22571	1.51791	0.143341	0.459777	0.142566	0.319376
Kif24	109242	766.577	0.285613	0.194802	0.189271	0.160615	0.142602	0.319376
Xkr4	497097	12.0124	1.13542	0.77429	0.178852	0.359269	0.142539	0.319376
Mapk8	26419	1481.77	-0.168152	0.114706	-0.14164	0.105618	0.142664	0.319465
Itga9	104099	13.0092	1.03435	0.705725	0.182504	0.341863	0.142741	0.319586
Zfp870	240066	282.964	0.282007	0.192463	0.188294	0.159229	0.142851	0.319781
Hoxa10	15395	2771.68	1.77228	1.21003	0.157531	0.434496	0.143015	0.320009
Paics	67054	9119.88	0.176483	0.120496	0.146378	0.110151	0.14302	0.320009
Ovol2	107586	169.015	0.405937	0.27716	0.205397	0.202446	0.143022	0.320009
Dcaf17	75763	1258.62	0.207079	0.141404	0.161931	0.125778	0.14307	0.320038
Fam53c	66306	3535.6	0.245388	0.167582	0.177293	0.143733	0.143115	0.320038
Clcn7	26373	1051.33	0.15524	0.106025	0.133716	0.0986529	0.143146	0.320038
9530082P21Rik	638247	102.152	0.402432	0.274817	0.205181	0.201406	0.143094	0.320038
Gm7072	631624	640.711	0.284859	0.194554	0.188916	0.160461	0.14315	0.320038
3930402G23Rik	665306	30.2117	-0.948164	0.647686	-0.1857	0.325934	0.143214	0.320131
Steap3	68428	69.7399	-0.616054	0.420854	-0.202035	0.256453	0.143243	0.320145
Tmem265	105180375	352.748	-0.326368	0.22298	-0.19727	0.176324	0.143286	0.320189
Mrps25	64658	1206.11	-0.350502	0.23951	-0.200638	0.184809	0.143356	0.320293
Nr2f6	13864	6207.08	-0.168666	0.11527	-0.14186	0.106062	0.143405	0.320353
Cbwd1	226043	676.456	-0.181429	0.124018	-0.149042	0.112864	0.14349	0.320367
Ccdc136	232664	118.941	0.581759	0.397628	0.203494	0.248549	0.143447	0.320367
Med12	59024	2428.65	0.232059	0.158621	0.172356	0.137782	0.143475	0.320367
Sap30bp	57230	1553.86	-0.201273	0.137588	-0.159142	0.123011	0.143503	0.320367
Atp5j	11957	4200.58	-0.303963	0.207819	-0.19308	0.168069	0.143568	0.32046
Trit1	66966	786.616	-0.328491	0.224608	-0.197488	0.177175	0.143602	0.320485
Ttc39a	230603	1481.32	0.288535	0.197355	0.189621	0.162092	0.143739	0.320665
Umps	22247	2194.08	-0.263971	0.180548	-0.183093	0.151983	0.143726	0.320665
Amz1	231842	12.986	1.30465	0.892397	0.17215	0.384852	0.143752	0.320665
Alg8	381903	1279.85	-0.248013	0.169712	-0.177997	0.14511	0.143913	0.320972
Mta1	116870	4640.13	0.297677	0.203725	0.191622	0.165753	0.143969	0.321046
Nap1l4	17955	5935.53	-0.186406	0.127617	-0.151613	0.1156	0.144106	0.321198
Upf3b	68134	1549.25	-0.226117	0.154801	-0.169902	0.135179	0.1441	0.321198
Nipsnap2	14467	1229.39	0.25967	0.177767	0.181701	0.150242	0.144088	0.321198
Sar1b	66397	2235.02	-0.271556	0.185957	-0.185128	0.155301	0.144204	0.321313
Ube2v1	66589	7525.36	-0.135528	0.0928026	-0.120522	0.0876597	0.144182	0.321313
Tuba8	53857	17.9737	0.775318	0.53136	0.192929	0.29146	0.144532	0.321942
Hmgn5	50887	2162	-0.293076	0.200858	-0.19042	0.164105	0.144531	0.321942
Ranbp2	19386	11867	0.30767	0.210884	0.193473	0.169755	0.144578	0.321992
Bsn	12217	557.084	-0.309245	0.212085	-0.193697	0.170413	0.144808	0.322453
Abi1	11308	5888.39	0.180791	0.124005	0.148519	0.112849	0.144859	0.322503
Adck1	72113	358.545	-0.230246	0.157933	-0.17136	0.137306	0.144877	0.322503
Plat	18791	2176.52	0.47134	0.323435	0.205647	0.221444	0.145035	0.322752
Cmpk1	66588	5993	-0.29695	0.203761	-0.191117	0.165755	0.145022	0.322752
Cacna2d1	12293	34.361	-1.28159	0.879538	-0.171975	0.381475	0.145083	0.322807
Srebf1	20787	7200.19	0.190536	0.130816	0.153585	0.118001	0.14525	0.323127
Rmdn2	381110	81.3975	-0.51225	0.351818	-0.204796	0.232122	0.14539	0.323389
Mbip	217588	350.937	-0.272485	0.187162	-0.185033	0.156016	0.145426	0.323416
Gsr	14782	17533.4	-0.231986	0.159371	-0.171894	0.13827	0.145492	0.323511
Rnf19a	30945	3436.51	0.212072	0.145701	0.163742	0.128832	0.145522	0.323526
Pter	19212	394.752	-0.301286	0.207014	-0.191855	0.167581	0.145561	0.323562
Trpm7	58800	4055.36	0.23004	0.158082	0.171124	0.1374	0.145616	0.323581
A330035P11Rik	319727	46.0065	0.695431	0.477875	0.1964	0.274592	0.145598	0.323581
Ccdc38	237465	13.8577	-0.872185	0.599461	-0.187388	0.311365	0.145684	0.32368
Sclt1	67161	410.144	-0.239724	0.164802	-0.17468	0.141885	0.145776	0.323789
Gm13420	433415	65.3688	0.658021	0.452372	0.198258	0.266409	0.145779	0.323789
Zfp217	228913	3801.58	0.320362	0.2203	0.19531	0.174842	0.145889	0.323911
Ppp1r2	66849	5605.58	-0.22095	0.151944	-0.167446	0.1332	0.145904	0.323911
Plcl2	224860	644.818	-0.437606	0.300904	-0.205006	0.212398	0.145862	0.323911
2810429I04Rik	76937	34.3766	-0.830376	0.571127	-0.189194	0.303006	0.145967	0.323999
Lta4h	16993	6412.8	-0.179748	0.123658	-0.147799	0.112579	0.14606	0.324153
Wrap73	59002	602.95	-0.280766	0.193197	-0.186984	0.159615	0.14615	0.324303
Lmo4	16911	3250.28	0.366113	0.252001	0.20107	0.190805	0.146273	0.324523
Sytl3	83672	13.8007	-1.24204	0.855246	-0.172369	0.375652	0.146428	0.324712
Snapc3	77634	499.005	0.281302	0.193684	0.187043	0.159899	0.146398	0.324712
Ttf1	22130	1205.24	0.157099	0.108174	0.134579	0.100389	0.146422	0.324712
Serpinb9	20723	1320.74	0.5474	0.376999	0.20301	0.241041	0.146503	0.324827
Pex26	74043	2130.26	0.175989	0.121229	0.145669	0.110708	0.146583	0.324953
Zc3h15	69082	4401.25	-0.189578	0.130644	-0.152881	0.117866	0.146752	0.325276
Neu2	23956	27.6395	-0.71405	0.492271	-0.19454	0.278845	0.146913	0.325581
Mdm4	17248	5905.94	0.267853	0.184698	0.183312	0.154497	0.146995	0.32566
Dock1	330662	5940.69	0.31038	0.214012	0.193153	0.171425	0.146977	0.32566
Cdv3	321022	17114.9	-0.276457	0.190663	-0.185613	0.158097	0.147065	0.325726
Nckipsd	80987	445.836	0.28993	0.199958	0.188895	0.163545	0.147072	0.325726
Ccrl2	54199	30.7287	0.838883	0.578718	0.187954	0.304874	0.147183	0.32592
2500002B13Rik	78353	194.112	0.717444	0.49502	0.194138	0.27963	0.147248	0.326012
Sdhc	66052	4620.77	-0.235095	0.162273	-0.172639	0.140196	0.147404	0.326305
Gm16023	100502734	31.5803	0.721927	0.498411	0.19374	0.280631	0.14749	0.326408
Poc1a	70235	815.378	-0.342217	0.236267	-0.197921	0.183071	0.147497	0.326408
Tceanc	245695	275.975	0.383188	0.264594	0.201891	0.196629	0.147558	0.326491
Cdk10	234854	763.63	-0.213554	0.14753	-0.163982	0.130109	0.147749	0.326588
Zzz3	108946	3308.05	-0.184939	0.127776	-0.150341	0.115707	0.147794	0.326588
Cdh5	12562	50.0061	-1.18978	0.821889	-0.173275	0.367707	0.147724	0.326588
Ap1g2	11766	1907.18	-0.19274	0.133118	-0.154343	0.119704	0.147648	0.326588
Mphosph8	75339	1267	0.225318	0.155641	0.168848	0.135727	0.147709	0.326588
Abt1	30946	639.749	-0.274216	0.189393	-0.184856	0.157329	0.147655	0.326588
Thoc1	225160	1613.1	-0.262441	0.181311	-0.181551	0.152407	0.147768	0.326588
Gdap1	14545	8.10187	1.14813	0.793291	0.174693	0.361162	0.147812	0.326588
Esyt3	272636	165.161	0.521157	0.360036	0.203162	0.234896	0.147753	0.326588
Smox	228608	5890.22	0.436774	0.301891	0.203904	0.212687	0.147955	0.326827
Angpt2	11601	45.8679	-1.10669	0.764953	-0.176099	0.354396	0.147967	0.326827
Bptf	207165	7369.98	0.288457	0.199413	0.188256	0.163215	0.148028	0.326909
Ccdc149	100503884	335.854	0.262854	0.181744	0.181583	0.152671	0.148098	0.327012
Dph5	69740	488.507	-0.26843	0.185619	-0.183155	0.155044	0.14814	0.327052
Mapkapk2	17164	6402.47	-0.181402	0.125478	-0.148408	0.113962	0.148263	0.327119
Acan	11595	9.98482	1.84159	1.27375	0.151667	0.437761	0.148231	0.327119
Zfp93	22755	131.86	0.5826	0.402991	0.200448	0.249775	0.148264	0.327119
Srd5a1	78925	2566.71	0.366465	0.253446	0.200267	0.191428	0.148196	0.327119
Adam15	11490	1118.62	-0.299148	0.206974	-0.190481	0.167507	0.148361	0.327282
Yipf4	67864	1984.86	0.227927	0.157719	0.169722	0.137133	0.148416	0.327351
Basp1	70350	2002.33	0.896437	0.620506	0.184319	0.316411	0.148546	0.327587
Slc26a2	13521	6410.59	0.365012	0.25269	0.199961	0.191057	0.148597	0.327595
Fam98a	72722	3037.93	-0.187075	0.129502	-0.151342	0.117003	0.148577	0.327595
Rbm14	56275	3050.37	-0.190388	0.131832	-0.153013	0.118745	0.148691	0.327619
Pstpip2	19201	583.39	0.37831	0.261964	0.201021	0.195383	0.148702	0.327619
Fkbp3	30795	1651.19	-0.300259	0.207884	-0.190616	0.168012	0.148639	0.327619
Cmbl	69574	337.814	-0.407225	0.281956	-0.202708	0.204287	0.148658	0.327619
Abcg1	11307	174.044	0.584768	0.405031	0.200012	0.250395	0.148807	0.327798
Jak3	16453	491.934	0.501761	0.347697	0.202968	0.230309	0.148994	0.328054
Pus3	67049	441.874	-0.192486	0.133375	-0.154023	0.119889	0.148964	0.328054
Il17c	234836	9.3729	1.47372	1.02119	0.162949	0.40511	0.148984	0.328054
Serac1	321007	292.4	0.276844	0.191869	0.18513	0.158786	0.149055	0.328137
Lysmd4	75099	267.114	0.256593	0.177879	0.179438	0.150254	0.149157	0.328309
Nmnat1	66454	436.669	-0.274665	0.19042	-0.184531	0.157922	0.149186	0.328322
Ascc2	75452	2595.75	0.183219	0.127037	0.149245	0.115142	0.149232	0.328371
Mthfsl	100039707	159.572	-0.39412	0.273289	-0.201785	0.200472	0.149264	0.328391
Osgepl1	72085	374.35	-0.283559	0.196646	-0.186713	0.161591	0.149309	0.328437
Kat6a	244349	5404.71	0.263448	0.182742	0.181403	0.153269	0.149406	0.328598
Rabggtb	19352	1648.37	-0.331047	0.229647	-0.195651	0.179656	0.14943	0.3286
Wnt3	22415	23.9557	-0.895546	0.6213	-0.183738	0.316325	0.14947	0.328636
Smim11	68936	333.045	-0.455173	0.315803	-0.203253	0.218172	0.149495	0.32864
Nipal3	74552	2425.12	0.191322	0.132787	0.153345	0.11945	0.149636	0.328772
Pigq	14755	5183.57	0.193402	0.134221	0.15438	0.120512	0.149608	0.328772
Timp1	21857	37.0539	0.513127	0.356117	0.202315	0.23332	0.149614	0.328772
Psmg2	107047	649.567	-0.352675	0.244782	-0.198281	0.187224	0.14965	0.328772
Spryd3	223918	1657.7	-0.217383	0.150913	-0.165232	0.13246	0.14974	0.328919
Acrbp	54137	61.7276	0.691356	0.48	0.193886	0.274446	0.149776	0.328946
Shroom1	71774	96.1395	1.03025	0.716298	0.177408	0.341331	0.150349	0.330151
Oasl2	23962	168.36	0.710813	0.494233	0.192449	0.278737	0.150373	0.330152
Spsb4	211949	22.9492	-1.26439	0.879369	-0.168817	0.378515	0.15048	0.330337
Chd4	107932	23734.1	0.28796	0.200352	0.187328	0.163713	0.15064	0.330636
Srpk2	20817	1399.68	0.285895	0.198952	0.186831	0.162907	0.150716	0.33075
Cyp4f39	320997	56.6352	-0.467481	0.325377	-0.202517	0.221808	0.150793	0.330866
Uaca	72565	4802.28	0.242413	0.16875	0.174447	0.14442	0.150854	0.330949
Stard4	170459	10294.3	-0.183399	0.127702	-0.14911	0.115639	0.150959	0.331127
Fam111a	107373	2108.64	0.348655	0.242797	0.197282	0.186216	0.151004	0.331173
Uhrf1bp1l	75089	3778.3	0.280526	0.195463	0.185402	0.160872	0.151234	0.331521
Vwa3b	70853	8.10637	-1.76244	1.22798	-0.152175	0.431196	0.15122	0.331521
Rexo2	104444	1940.91	-0.32126	0.223822	-0.193517	0.176589	0.151192	0.331521
Nuak2	74137	1723.19	-0.303146	0.21126	-0.190299	0.169834	0.151304	0.331622
Snhg11	319317	36.3752	0.925838	0.645449	0.181046	0.322302	0.151455	0.331902
Dapk1	69635	186.322	0.696267	0.485439	0.192518	0.275805	0.151486	0.331917
Slco4a1	108115	503.359	0.396086	0.276186	0.200826	0.201656	0.151535	0.331973
Gprc5b	64297	423.799	0.630531	0.439764	0.195966	0.261407	0.151631	0.332131
Slc12a4	20498	243.833	0.504859	0.352262	0.201292	0.231744	0.151804	0.332372
Suz12	52615	8444	-0.192863	0.134573	-0.153787	0.120761	0.151815	0.332372
Igf2r	16004	13281.1	0.336393	0.2347	0.195484	0.182171	0.151776	0.332372
Fat1	14107	33940	0.384363	0.268209	0.200024	0.198106	0.151836	0.332372
Ppm1k	243382	496.539	0.38331	0.267564	0.199895	0.197811	0.151974	0.332569
Fstl1	14314	8.74662	-1.72522	1.2042	-0.152873	0.42813	0.151952	0.332569
Dhx34	71723	634.894	0.222616	0.155437	0.166901	0.135556	0.152087	0.33273
Wdr83os	414077	1058.28	-0.355182	0.248003	-0.197532	0.188711	0.152096	0.33273
B3gntl1	210004	236.567	0.26012	0.181639	0.179717	0.152557	0.152122	0.332736
Mtor	56717	3219.42	0.21387	0.14939	0.163293	0.131384	0.152253	0.33297
Nlrp10	244202	27.6195	1.01995	0.712841	0.176394	0.339584	0.152479	0.333412
Cachd1	320508	910.992	0.190037	0.132826	0.152287	0.119468	0.152512	0.333431
H3f3b	15081	23373.2	-0.262121	0.183276	-0.180151	0.153558	0.152661	0.333706
Slf2	226151	3582.34	0.215962	0.151133	0.164027	0.132591	0.153016	0.334428
Naga	17939	1196.19	0.270476	0.189344	0.182306	0.157226	0.153151	0.334568
Ikbke	56489	3033.17	0.200435	0.140302	0.157196	0.124932	0.153121	0.334568
Cntf	12803	14.1587	-0.786172	0.550348	-0.186649	0.294941	0.153148	0.334568
Rpp21	67676	361.399	-0.337029	0.235953	-0.19502	0.182766	0.153185	0.334589
Plrg1	53317	2230.18	-0.158892	0.111258	-0.135029	0.102853	0.153252	0.334683
Nphp1	53885	699.191	0.238283	0.166902	0.172447	0.143194	0.153383	0.334915
Uhrf1	18140	9272.11	-0.288223	0.201966	-0.186481	0.16459	0.153555	0.335187
Klhdc10	76788	4736.84	0.192105	0.13461	0.153159	0.120781	0.153545	0.335187
Cnot9	58184	4096.79	-0.207096	0.145138	-0.160128	0.128387	0.153612	0.335259
Rprd1b	70470	2053.91	-0.17179	0.120437	-0.14248	0.110074	0.153756	0.335364
Cnnm4	94220	3827.47	-0.416498	0.291973	-0.200566	0.208306	0.153726	0.335364
Plekhd1os	68354	19.0003	0.860173	0.602962	0.182597	0.30985	0.153701	0.335364
Gm16104	102634174	10.4328	1.39361	0.977009	0.162327	0.395024	0.153752	0.335364
Fbxo15	50764	8.95453	-1.01695	0.713018	-0.175647	0.339101	0.153792	0.335389
Lrp8	16975	2404.2	-0.206667	0.144935	-0.15989	0.128241	0.153889	0.335547
Cisd1	52637	1148.68	-0.310199	0.217573	-0.190695	0.173214	0.153949	0.335626
Pcbp2	18521	17976.2	-0.126999	0.0890916	-0.113888	0.0844842	0.154015	0.335717
Gpx1	14775	14786.4	-0.284104	0.199347	-0.185384	0.163082	0.154106	0.335863
Sdhaf2	66072	1528.16	-0.170218	0.119465	-0.141547	0.109319	0.154205	0.335873
Actr3	74117	24450.8	-0.140063	0.0983017	-0.122941	0.0922733	0.154207	0.335873
Eogt	101351	885.177	0.227089	0.159373	0.168209	0.138204	0.154188	0.335873
Ywhae	22627	42109.6	-0.157643	0.110637	-0.134181	0.102355	0.154197	0.335873
Rtel1	269400	1558.95	-0.222063	0.155901	-0.166238	0.135856	0.154335	0.336099
Hars2	70791	1087.16	-0.21118	0.148283	-0.161763	0.130597	0.154397	0.336183
Tacc3	21335	4604.23	-0.338609	0.23779	-0.194728	0.183651	0.154451	0.336205
Ero1lb	67475	214.117	0.267846	0.188098	0.181245	0.156461	0.154456	0.336205
Gsto2	68214	19.3056	0.971705	0.682485	0.177043	0.33103	0.154512	0.336222
Pak3	18481	294.925	0.808109	0.567576	0.184644	0.299583	0.154508	0.336222
Pxn	19303	7344.32	0.153201	0.107621	0.13141	0.0999267	0.154587	0.336334
Ranbp3	71810	3154.59	-0.1476	0.103739	-0.127847	0.0967661	0.154794	0.336468
Fez2	225020	699	-0.277954	0.195353	-0.183729	0.160756	0.154786	0.336468
Angptl8	624219	20.698	-1.11248	0.781889	-0.1713	0.35527	0.154793	0.336468
Cxcl3	330122	222.162	0.507936	0.356968	0.199536	0.233192	0.15476	0.336468
Fbxo25	66822	957.206	-0.166567	0.117056	-0.139407	0.107438	0.154746	0.336468
Rfxap	170767	531.745	-0.297361	0.208943	-0.188045	0.168492	0.154687	0.336468
Cacna1b	12287	18.6082	0.958206	0.67366	0.177356	0.328587	0.154914	0.336578
AW549877	106064	1541.99	0.253029	0.17789	0.17689	0.150198	0.154911	0.336578
Arhgap42	71544	2394.19	0.189501	0.133228	0.151676	0.119755	0.154917	0.336578
D830031N03Rik	442834	2444.05	0.380722	0.267709	0.198381	0.197767	0.154984	0.336671
Cct8	12469	17349.6	-0.168228	0.118299	-0.14033	0.108409	0.155008	0.336671
Ankrd29	225187	87.5224	0.425203	0.299042	0.200111	0.211156	0.155059	0.33673
E230025N22Rik	240216	26.9195	0.629453	0.442868	0.193795	0.261861	0.155226	0.336987
Tefm	68550	307.944	-0.337521	0.237471	-0.194294	0.183472	0.155224	0.336987
Nectin1	58235	2424.76	-0.455566	0.320602	-0.200179	0.219686	0.155325	0.337149
Xkr8	381560	49.0826	0.525742	0.370192	0.198493	0.237782	0.155553	0.337593
Mab21l4	71874	2579.92	-0.362962	0.255625	-0.196779	0.192215	0.155637	0.337723
Fam189b	68521	154.026	0.505222	0.355957	0.199033	0.232746	0.155802	0.338027
Gdf15	23886	1025.18	-0.475777	0.335273	-0.199676	0.225206	0.155878	0.338106
Sh3yl1	24057	925.744	0.22644	0.159572	0.167615	0.138325	0.155887	0.338106
Serpinb2	18788	19.4563	0.985033	0.69439	0.175495	0.333523	0.156028	0.33814
Degs1	13244	2112.69	0.392971	0.27698	0.198622	0.201826	0.155965	0.33814
Zfp398	272347	292.024	0.312854	0.220543	0.190427	0.174756	0.156027	0.33814
Rpp25l	69961	546.85	-0.290298	0.204616	-0.186179	0.166052	0.155972	0.33814
Ddx19a	13680	3444	-0.190853	0.134547	-0.15218	0.120724	0.156048	0.33814
Impa2	114663	871.767	-0.292824	0.206398	-0.186708	0.167053	0.155975	0.33814
Ankrd6	140577	12.7058	-0.949421	0.669392	-0.176968	0.32705	0.156094	0.338187
Ckap5	75786	6586.02	0.234029	0.165051	0.170326	0.141958	0.156213	0.338394
Tmem107	66910	274.038	-0.269949	0.190452	-0.181271	0.157845	0.156362	0.338663
Mapk1ip1l	218975	11476	0.222197	0.156786	0.165879	0.136442	0.156423	0.338743
Fhdc1	229474	1004.15	0.370586	0.261516	0.197036	0.19491	0.156463	0.338776
Adgrv1	110789	28.1489	0.900293	0.635395	0.178892	0.317884	0.156511	0.338829
Mpig6b	106722	37.888	0.732813	0.517251	0.187302	0.284401	0.156557	0.338875
Slc44a4	70129	6345.38	0.239454	0.169044	0.172116	0.144557	0.156625	0.338916
Ces2f	71903	148.392	-0.281067	0.198416	-0.183929	0.162508	0.156613	0.338916
5730507C01Rik	236366	599.298	0.387208	0.273389	0.198002	0.200227	0.15668	0.338983
Fam114a2	67726	3335.76	0.151646	0.107106	0.130243	0.0995052	0.156819	0.339231
Sptssb	66183	255.401	0.53985	0.381542	0.197061	0.241543	0.157092	0.33977
Htra1	56213	123.076	0.981681	0.694132	0.174822	0.332988	0.157287	0.340138
Tipin	66131	1255.49	-0.318891	0.225531	-0.190916	0.177346	0.157374	0.340274
Plk4	20873	1731.26	-0.258202	0.182631	-0.17778	0.153107	0.157424	0.340328
Lmf1	76483	463.06	0.310167	0.219403	0.189481	0.174122	0.157455	0.340342
Tmem8b	242409	86.675	0.490603	0.347091	0.198483	0.229427	0.157517	0.340404
Zfp382	233060	58.7872	0.736907	0.521364	0.186466	0.285409	0.157532	0.340404
Mtmr14	97287	1847.94	-0.159573	0.112923	-0.135013	0.10417	0.157623	0.340494
Abcd1	11666	295.001	0.327138	0.231495	0.192031	0.180407	0.15761	0.340494
Kmt5c	232811	1702.18	0.219732	0.155508	0.164671	0.135566	0.157658	0.340518
Dclk1	13175	9.8692	1.42838	1.0112	0.158555	0.398493	0.157785	0.34057
Cyb561a3	225912	1164.4	0.186039	0.131709	0.149539	0.118617	0.157804	0.34057
4933427D14Rik	74477	613.818	0.205655	0.145596	0.158779	0.128688	0.157802	0.34057
Lrig1	16206	8061.55	-0.188247	0.133262	-0.150648	0.119769	0.157771	0.34057
Polr2k	17749	282.16	-0.557268	0.394478	-0.195921	0.245835	0.157751	0.34057
Crnkl1	66877	2269.4	-0.12073	0.0854998	-0.109128	0.0813842	0.157935	0.340799
Arsb	11881	1530.63	0.23923	0.169432	0.171737	0.144796	0.157964	0.34081
Trim33	94093	4334.19	0.181494	0.128568	0.147182	0.116267	0.158052	0.340945
B4galnt4	330671	1243.59	-0.424985	0.301085	-0.198613	0.211836	0.158094	0.340983
Htr6	15565	10.8612	1.58046	1.12	0.153397	0.41415	0.158208	0.341178
Ier2	15936	2171.51	-0.235725	0.167105	-0.170453	0.143284	0.158352	0.341435
Mtrex	72198	3786.64	-0.215571	0.152832	-0.162865	0.133729	0.158388	0.341461
Acat2	110460	10206.7	-0.238092	0.168813	-0.171248	0.144391	0.158424	0.341486
Nrtn	18188	116.195	-0.475734	0.33733	-0.198298	0.225793	0.158453	0.341494
Fancb	237211	338.593	-0.401258	0.284582	-0.197785	0.204987	0.158543	0.341603
Depp1	213393	112.322	0.468436	0.332234	0.198364	0.223896	0.158552	0.341603
Zc3hav1	78781	6873.05	0.305353	0.216592	0.188259	0.172597	0.158597	0.341647
Rad23a	19358	2939.71	-0.14537	0.103121	-0.126103	0.0962533	0.158627	0.341658
Mfsd14b	66631	3599.02	0.239723	0.170078	0.171738	0.145205	0.158691	0.341744
2500004C02Rik	72326	57.1525	-0.479667	0.34034	-0.198078	0.226881	0.158723	0.34176
Gm16938	330599	71.1181	0.51804	0.367673	0.196912	0.236615	0.158844	0.341967
Tek	21687	36.4483	-1.21623	0.863592	-0.164834	0.371019	0.15903	0.342314
Fam129c	100037278	88.7501	0.457093	0.32465	0.198184	0.221004	0.159145	0.342509
Sox5	20678	34.1144	-0.670813	0.476507	-0.189085	0.271667	0.159198	0.342572
Recql	19691	866.761	-0.245403	0.174352	-0.173455	0.147928	0.159275	0.342683
Hoxb7	15415	1267.54	0.322153	0.228911	0.190699	0.179049	0.159331	0.34275
Stom	13830	3719.13	0.267804	0.190313	0.179881	0.157723	0.159376	0.342796
Tox4	268741	3900.05	0.169016	0.120135	0.140281	0.109825	0.159462	0.342927
Usp3	235441	2801.04	0.183059	0.130126	0.147798	0.11743	0.159494	0.342942
Mpc1	55951	1340.37	-0.287785	0.2046	-0.184534	0.165986	0.159554	0.342967
Fam133b	68152	1129	-0.194855	0.138525	-0.153586	0.123617	0.159535	0.342967
Tmem141	51875	202.568	-0.379235	0.26965	-0.196249	0.198468	0.159607	0.342974
Golim4	73124	2285.39	0.275645	0.195993	0.181774	0.161061	0.159604	0.342974
Zfp446	269870	178.14	-0.264921	0.188382	-0.179053	0.156566	0.159636	0.342983
Stxbp5	78808	3193.16	0.22846	0.162479	0.16758	0.140234	0.159697	0.343062
H3c3	319148	19.6205	-0.738742	0.525437	-0.184989	0.286132	0.159737	0.343094
Mras	17532	1391.56	-0.288312	0.205078	-0.184581	0.166251	0.159764	0.3431
Pds5b	100710	2132.32	0.266177	0.189351	0.179339	0.157144	0.159803	0.343131
Cry1	12952	779.069	-0.215729	0.153494	-0.162651	0.134174	0.159885	0.343253
Abhd17c	70178	5336.69	-0.159946	0.113815	-0.135009	0.104873	0.159926	0.343289
Tnfrsf18	21936	98.94	-0.311149	0.221443	-0.188772	0.175152	0.159994	0.343289
4921525O09Rik	74050	8.59799	-1.98208	1.41066	-0.139634	0.442265	0.16	0.343289
Izumo1	73456	7.89327	1.66238	1.18306	0.149671	0.420979	0.159976	0.343289
C2cd5	74741	1203.11	-0.219263	0.156063	-0.164029	0.135927	0.160032	0.343305
Psma3	19167	6937.48	-0.262548	0.186891	-0.178298	0.155665	0.160075	0.343345
Sae1	56459	8261.33	-0.185593	0.132135	-0.148993	0.118925	0.160149	0.343452
Brms1l	52592	444.298	0.314602	0.224017	0.18925	0.176498	0.160209	0.343526
Patj	12695	7482.35	0.219681	0.156464	0.16414	0.136197	0.160308	0.343616
R3hdml	100043899	401.809	0.488634	0.348035	0.197012	0.229561	0.160325	0.343616
2300009A05Rik	69478	115.22	-0.419226	0.298593	-0.197436	0.21072	0.160318	0.343616
Cavin2	20324	107.284	0.84103	0.599262	0.179192	0.306857	0.160485	0.343906
Rars2	109093	935.107	-0.19869	0.141614	-0.1552	0.125839	0.160606	0.34406
Msh3	17686	884.297	-0.204843	0.145998	-0.157951	0.128957	0.1606	0.34406
Huwe1	59026	24838.4	0.308485	0.219913	0.188092	0.174329	0.160689	0.344186
Traf3ip1	74019	892.518	0.214106	0.152651	0.161835	0.13359	0.16074	0.344242
Zmynd11	66505	4031.51	0.213621	0.152398	0.16159	0.133415	0.160997	0.34467
Jmjd6	107817	1519.82	-0.334518	0.238657	-0.191714	0.183916	0.161014	0.34467
Asl	109900	2625.12	-0.150845	0.107618	-0.129381	0.0999125	0.161013	0.34467
Tdp1	104884	752.515	-0.251118	0.179176	-0.174787	0.150935	0.161061	0.344718
Snrpb2	20639	1722.96	-0.327013	0.233366	-0.190718	0.181273	0.161129	0.34481
Pdcd10	56426	1789.78	-0.335248	0.239276	-0.191736	0.184217	0.161187	0.344881
Eml1	68519	199.509	0.424348	0.30301	0.197003	0.21245	0.161381	0.34523
Ric1	226089	2227.91	0.284715	0.203312	0.183314	0.165231	0.161399	0.34523
Mff	75734	2276.54	-0.156376	0.111708	-0.132721	0.103195	0.161553	0.345506
Filip1l	78749	1134.96	0.237259	0.169533	0.170243	0.144827	0.161667	0.345696
Haus4	219072	833.131	-0.306172	0.218788	-0.187362	0.173712	0.161694	0.3457
Akap13	75547	7450.82	0.274575	0.196241	0.1809	0.161175	0.16176	0.34579
Cpsf7	269061	3120.95	-0.178537	0.127629	-0.145154	0.115547	0.161852	0.345827
Noc3l	57753	1611	-0.195435	0.139701	-0.153509	0.124457	0.161829	0.345827
Mmachc	67096	633.744	-0.217943	0.15579	-0.163168	0.135729	0.161826	0.345827
Csta1	209294	130.081	-0.415689	0.297254	-0.196572	0.210098	0.161984	0.346055
Gm20199	100504377	9.01758	1.24505	0.890679	0.161861	0.374904	0.162154	0.346337
Sox11	20666	102.023	-1.1233	0.803603	-0.166171	0.356921	0.162165	0.346337
Psca	72373	3968.66	1.49374	1.06886	0.153605	0.404853	0.162262	0.346436
Dcp1b	319618	212.069	0.297685	0.212999	0.185665	0.170588	0.162237	0.346436
Noc2l	57741	7768.83	-0.187996	0.134552	-0.149878	0.120702	0.162355	0.346582
Tff3	21786	468.493	-1.32081	0.945489	-0.159135	0.384949	0.162426	0.346681
Lat2	56743	12.7261	-1.02421	0.733634	-0.169653	0.340681	0.16269	0.347191
Zbtb26	320633	561.908	0.330735	0.236926	0.190606	0.183017	0.162732	0.347228
Ap4s1	11782	265.006	-0.452972	0.324662	-0.196269	0.220782	0.162952	0.347485
Gpc1	14733	3808.88	0.708414	0.507737	0.184694	0.280308	0.162944	0.347485
Ndufb3	66495	1223.43	-0.324348	0.232435	-0.18972	0.180763	0.162885	0.347485
Dipk2a	68861	869.323	0.301804	0.216303	0.186191	0.172361	0.16293	0.347485
Cdr2	12585	544.38	-0.366663	0.262867	-0.19395	0.19531	0.163057	0.347565
Suco	226551	2014.68	0.243926	0.174859	0.172107	0.148212	0.163019	0.347565
Zbtb9	474156	936.119	0.149748	0.107359	0.128521	0.0996993	0.163065	0.347565
Rec114	73673	7.81999	-1.26824	0.909699	-0.160368	0.377992	0.163279	0.347969
Mtcl1	68617	2083.08	0.340594	0.244467	0.191437	0.18669	0.163557	0.348479
Hip1r	29816	2657.16	-0.181558	0.13032	-0.146494	0.117561	0.163568	0.348479
Dynlt1b	21648	1336.66	-0.48988	0.351761	-0.195157	0.230644	0.163725	0.34876
Map4k4	26921	9389.24	0.229135	0.164556	0.166971	0.141572	0.16379	0.348845
Naxe	246703	1068.98	0.250617	0.179999	0.17396	0.151416	0.163824	0.348864
Zfp949	71640	528.813	-0.394218	0.283247	-0.19503	0.2042	0.163989	0.349108
Snord14c	108637	9.69831	1.30969	0.941014	0.158533	0.38338	0.163988	0.349108
Crlf1	12931	7.96421	-1.49023	1.07088	-0.152611	0.404192	0.164045	0.349174
Rfc1	19687	4250.12	-0.171577	0.123336	-0.141158	0.112277	0.164183	0.349416
BC017158	233913	720.746	-0.15266	0.109757	-0.130218	0.101629	0.164256	0.349517
Ythdf1	228994	3791.01	-0.141704	0.101957	-0.123269	0.0952884	0.164579	0.350151
Alkbh2	231642	197.902	-0.301254	0.216803	-0.185523	0.172597	0.164672	0.350296
Tmpo	21917	14541.1	-0.207977	0.149731	-0.158571	0.131547	0.164831	0.350541
2810002D19Rik	66457	87.8889	0.451438	0.325013	0.19533	0.220805	0.164838	0.350541
Rabggta	56187	1646.34	-0.190224	0.137009	-0.150577	0.12249	0.165013	0.350755
Arpc1b	11867	21146.8	-0.183886	0.132444	-0.147478	0.119135	0.165014	0.350755
Zscan4b	665780	10.2079	-1.2234	0.881137	-0.160835	0.371713	0.165006	0.350755
Arpc3	56378	5128.16	-0.303365	0.218553	-0.185743	0.173523	0.165119	0.350882
Cntd1	68107	17.6965	-0.94516	0.68093	-0.171465	0.326904	0.165124	0.350882
Snx29	74478	157.704	0.451055	0.324993	0.195166	0.220778	0.16517	0.350888
Thoc2	331401	4643.11	0.314648	0.226713	0.187529	0.177794	0.165177	0.350888
Spred1	114715	5121.76	0.255981	0.184489	0.175139	0.154151	0.165284	0.351062
Mrps18c	68735	945.379	-0.359462	0.259099	-0.192473	0.193523	0.165334	0.351113
Ror2	26564	60.6667	-0.724942	0.522789	-0.182202	0.284167	0.165539	0.351496
Exoc7	53413	1926.45	0.161323	0.116417	0.135226	0.10691	0.165827	0.352054
Micalcl	100504195	72.4655	-0.736429	0.531482	-0.181368	0.286589	0.165865	0.352081
Ift27	67042	376.692	-0.445239	0.321383	-0.19483	0.219372	0.165935	0.352176
Svip	75744	666.235	0.259071	0.187049	0.175794	0.15569	0.166039	0.35229
Cetn3	12626	1826.39	-0.323597	0.23363	-0.188487	0.181295	0.166026	0.35229
Nxpe3	385658	530.962	-0.311667	0.22515	-0.186699	0.176964	0.166279	0.352744
Scarb2	12492	3513.32	0.292924	0.211644	0.183462	0.169779	0.166345	0.352779
Rab11fip2	74998	505.641	-0.352325	0.254555	-0.191484	0.191397	0.166334	0.352779
Cpne1	266692	3612.58	0.195697	0.141461	0.152908	0.125701	0.166543	0.353132
Sult1a1	20887	51.0461	-0.658555	0.476149	-0.185307	0.270335	0.166639	0.353132
D030040B21Rik	329101	9.12796	1.93749	1.40083	0.13703	0.437869	0.166633	0.353132
Ccz1	231874	3023.71	-0.125936	0.0910447	-0.112426	0.0861434	0.166593	0.353132
Rnf26	213211	2647.22	-0.208312	0.150601	-0.158403	0.13214	0.166603	0.353132
Dguok	27369	254.837	0.372798	0.269616	0.192789	0.198208	0.166757	0.353168
Nupl2	231042	348.411	-0.228648	0.165361	-0.166182	0.142076	0.16675	0.353168
Atp5mpl	70257	1867.45	-0.421394	0.304733	-0.194409	0.21288	0.166717	0.353168
Kdm2a	225876	9681.95	0.252048	0.182258	0.173672	0.152776	0.166691	0.353168
Ndufa3	66091	826.621	-0.405552	0.293358	-0.194086	0.208294	0.166834	0.353277
Gmds	218138	4426.09	-0.178115	0.128869	-0.144295	0.116463	0.166929	0.353425
Dhrs1	52585	2307.84	0.161279	0.1167	0.135084	0.107129	0.166973	0.353464
Cyb5r1	72017	1312.33	-0.235311	0.170311	-0.168397	0.145281	0.167079	0.353635
Cln8	26889	835.929	0.171897	0.124465	0.140975	0.113131	0.167253	0.35379
Asap2	211914	1691.22	-0.29062	0.21042	-0.182742	0.169095	0.167235	0.35379
Itpripl1	73338	4914.32	-0.462461	0.334798	-0.193994	0.224299	0.167182	0.35379
Henmt1	66715	7.97215	1.30342	0.943762	0.156742	0.382288	0.167252	0.35379
Arih1	23806	7366.7	0.1568	0.113571	0.132424	0.104664	0.167392	0.353869
Rock2	19878	18336.9	0.215678	0.156203	0.161239	0.135973	0.167356	0.353869
Abca1	11303	87.1383	-0.665561	0.482065	-0.184465	0.27197	0.167388	0.353869
Gm14325	329575	744.46	0.266585	0.193084	0.177389	0.159258	0.167381	0.353869
5430440P10Rik	71362	10.3157	-0.819417	0.593705	-0.175948	0.303465	0.167533	0.354058
Elob	67673	2727.81	-0.272314	0.197296	-0.178739	0.161708	0.167515	0.354058
Azgp1	12007	12.4899	-0.922424	0.668522	-0.170938	0.322964	0.167649	0.354211
Ube2e3	22193	1702.29	-0.250381	0.181465	-0.172954	0.152279	0.167656	0.354211
Slx1b	75764	440.875	-0.297847	0.215909	-0.183928	0.172063	0.167739	0.354333
Hsh2d	209488	126.385	0.444293	0.322118	0.19391	0.219547	0.167807	0.354423
Ecpas	230249	6796.81	0.269602	0.195479	0.178004	0.160651	0.167838	0.354435
Icam5	15898	33.2068	-0.562965	0.408249	-0.189848	0.249261	0.167903	0.354518
Apopt1	68020	517.57	-0.282992	0.205286	-0.180959	0.166239	0.16804	0.354754
Tmem183a	57439	6956.83	-0.139118	0.100924	-0.121323	0.0944317	0.168067	0.354757
Cenpk	60411	238.821	-0.45359	0.329141	-0.193633	0.222154	0.168172	0.354925
H1f0	14958	5918.01	0.280961	0.203935	0.180454	0.165478	0.168297	0.355112
Pigr	18703	13468.2	0.71351	0.517918	0.181187	0.282231	0.168311	0.355112
Mtarc2	NA	3098.47	-0.212831	0.154576	-0.159896	0.13486	0.168553	0.355454
Myl12a	67268	10095.4	-0.277795	0.201746	-0.1797	0.164239	0.168526	0.355454
Pom121	107939	6228.23	-0.229638	0.166787	-0.16615	0.142992	0.168564	0.355454
Zfp420	233058	57.0864	0.40947	0.297408	0.193368	0.209866	0.168576	0.355454
Mospd2	76763	1405.52	0.201629	0.14647	0.155219	0.129247	0.168641	0.355539
Rgs9bp	243923	10.8862	1.04171	0.756927	0.165244	0.343827	0.168749	0.355713
Kazald1	107250	21.2385	-0.652671	0.474286	-0.184385	0.269446	0.168787	0.355739
A930015D03Rik	77810	98.1753	-0.612573	0.445275	-0.186602	0.260703	0.168908	0.35594
Bri3	55950	1366.64	-0.314475	0.228652	-0.186173	0.17871	0.169026	0.356027
Polg	18975	3552.73	-0.159579	0.116027	-0.133896	0.106597	0.169021	0.356027
Mgat2	217664	3730.89	-0.178089	0.129478	-0.144022	0.116913	0.168995	0.356027
Col26a1	140709	9.24508	1.54091	1.12069	0.147907	0.408326	0.169145	0.356214
Myom1	17929	26.2121	0.734273	0.53406	0.179518	0.286645	0.169166	0.356214
Tmem245	242474	2626.87	0.313093	0.227741	0.185913	0.178241	0.169201	0.356233
Ldhb	16832	77.1825	-0.857328	0.623753	-0.172999	0.310978	0.169296	0.356327
Glmp	56700	2863.9	0.212493	0.154597	0.159628	0.134869	0.169287	0.356327
Anks4b	72074	986.85	-0.305516	0.222318	-0.184694	0.175429	0.16937	0.356429
H3c4	319149	16.0281	0.902176	0.656678	0.170756	0.319403	0.169489	0.356625
Armc9	78795	298.23	0.293784	0.213899	0.182602	0.170949	0.169606	0.356764
Fmnl1	57778	14.1141	0.97435	0.70937	0.167504	0.332386	0.169584	0.356764
Gsn	227753	6113.16	-0.201443	0.146721	-0.154956	0.129417	0.169762	0.356984
Eef2kmt	70511	1181.53	-0.22308	0.162471	-0.163578	0.140153	0.169739	0.356984
Snord4a	100216539	8.38687	-0.986117	0.718455	-0.166823	0.334452	0.169891	0.357202
4930594M22Rik	105245866	23.7146	-0.767226	0.559096	-0.177226	0.293446	0.169982	0.357339
Rab11fip5	52055	4071.21	0.514301	0.374821	0.190938	0.238115	0.170025	0.357376
Chmp4b	75608	8134.44	-0.242376	0.176683	-0.169977	0.149291	0.17012	0.357521
Pfkl	18641	13822.3	0.402899	0.293737	0.1925	0.208309	0.170177	0.357588
Zfp64	22722	1396.06	-0.142574	0.10398	-0.123399	0.09694	0.170323	0.35784
Zfp873	408062	157.93	0.326639	0.238323	0.187257	0.183526	0.170507	0.358173
Vps37c	107305	1211.42	-0.178227	0.130058	-0.143893	0.117341	0.170572	0.358201
Inpp5a	212111	1590.52	-0.203719	0.148653	-0.155802	0.130765	0.170552	0.358201
Cars	27267	4785.04	0.176826	0.129058	0.143164	0.116592	0.170647	0.358305
Actr5	109275	547.244	-0.262248	0.191429	-0.175411	0.158244	0.170703	0.358369
Chfr	231600	2550.83	0.150891	0.110158	0.128566	0.101939	0.17076	0.358434
Rnft2	269695	26.6038	-0.581425	0.424523	-0.187245	0.254077	0.170813	0.358491
Ddx5	13207	29861.8	-0.179415	0.131021	-0.144458	0.118058	0.170886	0.35859
Rps27	57294	38.139	-0.606712	0.443105	-0.185779	0.259781	0.170928	0.358624
Abhd13	68904	3034.47	0.126588	0.0924617	0.112637	0.0873443	0.170974	0.358667
Chd1l	68058	1691.69	-0.16039	0.117165	-0.134165	0.107484	0.171024	0.358719
Slc39a10	227059	3190.47	0.220206	0.160945	0.162226	0.13913	0.171248	0.35908
Zbtb46	72147	18.8545	0.667353	0.487749	0.182114	0.273015	0.17124	0.35908
Cyp4f40	631304	51.1919	-0.87904	0.642629	-0.170733	0.315281	0.17135	0.359239
Adprh	11544	1322.7	-0.220996	0.161594	-0.162481	0.13956	0.171436	0.359311
Myh10	77579	284.866	-1.06191	0.776429	-0.162864	0.347206	0.171412	0.359311
Dnttip1	76233	1364.34	-0.234499	0.171482	-0.16717	0.145993	0.171473	0.359337
Alpl	11647	10.7419	1.33805	0.978902	0.152957	0.386198	0.171661	0.359621
Pde6a	225600	17.5779	-0.875808	0.640726	-0.170705	0.314708	0.171657	0.359621
Impa1	55980	4189.71	-0.202605	0.148275	-0.15512	0.130494	0.171809	0.35987
Dusp23	68440	54.5372	-0.565675	0.414007	-0.187519	0.250673	0.171831	0.35987
Cmtm4	97487	9155.18	0.252379	0.184767	0.172466	0.154247	0.17196	0.360085
Zfp119a	104349	144.808	0.392507	0.287389	0.1914	0.205625	0.172011	0.360138
Cfap20	14894	942.337	-0.254309	0.18629	-0.172934	0.155164	0.172213	0.360454
Tmem51os1	100038693	35.5446	0.460667	0.33745	0.191498	0.224958	0.172208	0.360454
Washc1	68767	1023.04	-0.203135	0.148824	-0.155268	0.130875	0.172274	0.360527
Eef1akmt2	72096	351.751	-0.308342	0.225947	-0.18414	0.177256	0.172359	0.36065
Dad1	13135	3297.74	-0.252974	0.185396	-0.172519	0.154623	0.172409	0.360701
Mepce	231803	2022.18	-0.162104	0.118811	-0.134998	0.108764	0.172448	0.360729
Fzd6	14368	2514.05	0.308126	0.225908	0.184031	0.177232	0.172586	0.360963
Mrm2	68017	243.232	-0.314628	0.230693	-0.18496	0.179674	0.172619	0.360977
Fam32a	67922	4148.64	-0.211536	0.155129	-0.158635	0.135211	0.17269	0.361071
Foxred1	235169	1059.76	-0.275314	0.201982	-0.177914	0.164311	0.172863	0.361325
Ulk4	209012	103.432	0.866238	0.635509	0.170455	0.313036	0.172863	0.361325
Rfng	19719	1154.11	-0.1956	0.143557	-0.151868	0.127166	0.173032	0.361625
Tmprss11d	231382	36.1248	1.64092	1.20462	0.142425	0.41637	0.173138	0.361791
Chst11	58250	1853.58	-0.511955	0.375992	-0.189283	0.23824	0.173321	0.362083
Slc9a9	331004	49.9553	0.847875	0.622712	0.171079	0.309618	0.173329	0.362083
Kcna7	16495	10.7882	1.03399	0.759486	0.162806	0.342703	0.173375	0.362125
Fnbp1l	214459	7837.39	0.197719	0.14524	0.152749	0.128356	0.17341	0.362143
Naa16	66897	1016.74	-0.208516	0.153231	-0.157271	0.133911	0.17358	0.362443
Ddx6	13209	17609.5	0.244377	0.179614	0.169763	0.151079	0.17365	0.362499
Aaas	223921	2237.99	-0.202845	0.149091	-0.154916	0.131054	0.173658	0.362499
Plxna1	18844	8801.44	0.194517	0.14301	0.151268	0.126774	0.17378	0.362698
Ubald1	207740	1561.07	-0.166983	0.122819	-0.137551	0.111854	0.173961	0.363022
Zfp980	100041379	9.69903	-1.0248	0.753943	-0.16277	0.341208	0.174066	0.363187
Gk	14933	2156	0.323133	0.237981	0.185398	0.183268	0.174523	0.363802
Ano6	105722	4404.1	-0.222455	0.163851	-0.162396	0.141028	0.17457	0.363802
Egr2	13654	15.7509	0.801594	0.590249	0.172782	0.300841	0.174444	0.363802
Ssr3	67437	13738.5	0.155434	0.114483	0.130943	0.10537	0.174558	0.363802
Ttc21a	74052	10.0251	1.26042	0.928233	0.153892	0.376207	0.174503	0.363802
Hoxaas3	72628	8.54567	1.56733	1.15415	0.143967	0.409839	0.174466	0.363802
Atad2b	320817	2722.35	0.183973	0.135452	0.146254	0.121316	0.174396	0.363802
Mylip	218203	251.755	0.336748	0.247971	0.186915	0.18809	0.174459	0.363802
Ints6l	236790	50.616	0.867752	0.639216	0.169359	0.313499	0.174614	0.36384
Nek2	18005	4271.18	-0.338994	0.249764	-0.187042	0.188931	0.1747	0.363965
H2bc6	319179	47.152	0.479678	0.353472	0.18972	0.230474	0.174765	0.363992
Scyl3	240880	1356.43	0.109503	0.0806911	0.0999963	0.0771782	0.17476	0.363992
Snord64	100217429	9.13409	1.19528	0.880991	0.155932	0.367348	0.174862	0.364138
Tbc1d16	207592	641.837	0.584097	0.430634	0.184778	0.255488	0.174983	0.364337
2900005J15Rik	67261	22.1315	0.941741	0.694393	0.165704	0.327009	0.175033	0.364387
H60b	667281	10.0723	1.80883	1.3343	0.136056	0.428042	0.175213	0.364706
Gm10845	100038734	722.792	0.233839	0.172525	0.166127	0.146625	0.175294	0.36477
Mettl16	67493	2211.15	-0.207613	0.153177	-0.156608	0.133864	0.175296	0.36477
Nploc4	217365	6849.16	-0.173503	0.128031	-0.140868	0.115806	0.175365	0.364806
Otud7b	229603	5880.6	0.229715	0.169509	0.164755	0.144698	0.17536	0.364806
Ankrd40	71452	2607.36	-0.121007	0.0893862	-0.108428	0.0847194	0.175813	0.365682
Mtmr4	170749	2823.71	0.241809	0.178671	0.168468	0.150474	0.175936	0.365884
Aurka	20878	2823.06	-0.331519	0.244991	-0.185816	0.186634	0.175995	0.365897
Toe1	68276	820.664	-0.214964	0.158849	-0.159365	0.1377	0.175972	0.365897
Ppp3cb	19056	3338.93	0.182099	0.134591	0.145118	0.120678	0.176062	0.365929
Csad	246277	605.58	0.246254	0.182015	0.16974	0.152531	0.176079	0.365929
Creb5	231991	135.838	0.726227	0.536794	0.17594	0.286045	0.176089	0.365929
Tbx3	21386	4142.26	-0.427124	0.315847	-0.189928	0.216736	0.176275	0.366207
Scnn1a	20276	1137.61	0.27832	0.205805	0.177584	0.166408	0.176263	0.366207
Rnpep	215615	9980.85	-0.123066	0.091027	-0.109861	0.0861202	0.176386	0.366382
Psmd12	66997	4614.15	-0.163133	0.120705	-0.135153	0.110221	0.176533	0.366628
Fzd9	14371	72.2723	-0.508632	0.376365	-0.187727	0.238106	0.176557	0.366628
Bzw1	66882	23026.2	-0.176141	0.130351	-0.142075	0.11754	0.176607	0.366677
Ppp1r13l	333654	2322.7	0.252719	0.18705	0.171396	0.155572	0.176671	0.366757
Zfp958	233987	584.555	-0.263678	0.195211	-0.174163	0.160382	0.17678	0.366928
Tarbp1	212728	1014.42	0.258585	0.191559	0.172833	0.158246	0.17705	0.367301
Tpgs2	66648	649.33	-0.221202	0.163849	-0.161469	0.141009	0.177005	0.367301
St6galnac6	50935	1433.9	-0.882493	0.653707	-0.167263	0.316473	0.177021	0.367301
Katnb1	74187	908.407	-0.2236	0.165648	-0.162308	0.142186	0.177065	0.367301
Mical2	320878	2317.36	-0.493094	0.365401	-0.188023	0.234393	0.177189	0.367503
Trappc12	217449	1484	0.143328	0.106236	0.123342	0.0987673	0.177292	0.367606
Xiap	11798	7126.63	0.197297	0.146237	0.151956	0.129039	0.177285	0.367606
Timm21	67105	580.517	-0.341923	0.253462	-0.186319	0.190591	0.177332	0.367636
Med10	28077	985.249	-0.304607	0.225993	-0.181814	0.177179	0.177702	0.368349
Aldh3b3	73458	14.5521	0.886873	0.658037	0.166646	0.317347	0.177737	0.368366
Krt20	66809	3727.04	-1.13061	0.839098	-0.156535	0.357939	0.177847	0.36843
6030443J06Rik	320719	73.5159	0.474442	0.352092	0.188343	0.229794	0.177821	0.36843
Car15	80733	14.4644	0.833765	0.618742	0.16919	0.30744	0.177814	0.36843
Abca8b	27404	11.0803	-1.11029	0.824114	-0.157256	0.354884	0.177897	0.368479
Nsmce1	67711	1271.21	-0.266788	0.19806	-0.174578	0.162011	0.17798	0.368596
Set	56086	44108.4	-0.232491	0.172659	-0.165082	0.146686	0.178132	0.368717
Arhgdig	14570	312.319	-0.430326	0.31954	-0.189072	0.218043	0.178076	0.368717
Fastkd5	380601	971.039	-0.188679	0.140135	-0.147958	0.124698	0.178171	0.368717
Myl12b	67938	12420.8	-0.254905	0.189313	-0.171608	0.156906	0.178151	0.368717
Farp2	227377	363.162	0.340802	0.253115	0.185908	0.190409	0.178163	0.368717
Snhg14	52480	94.7777	0.565748	0.420219	0.184035	0.251941	0.1782	0.368723
Lman1	70361	3955.04	0.179267	0.133185	0.143431	0.119635	0.178302	0.368793
Arhgap5	11855	6532.1	0.255351	0.189719	0.171681	0.157144	0.178322	0.368793
Pi4ka	224020	2882.4	0.216398	0.160785	0.159462	0.138976	0.17834	0.368793
Btbd11	74007	1030.29	0.318841	0.236899	0.18354	0.182653	0.178337	0.368793
Tmem267	633640	189.559	-0.57935	0.430488	-0.18319	0.255064	0.178368	0.368796
Hic1	15248	33.4121	-0.572713	0.425621	-0.183526	0.253573	0.178433	0.368876
Tead3	21678	857.31	0.232543	0.172873	0.165004	0.146818	0.178572	0.369109
Spen	56381	4700.7	0.284544	0.211551	0.178132	0.169532	0.178613	0.36914
Cirbp	12696	1180.49	-0.360946	0.268407	-0.187178	0.197297	0.178699	0.369262
Rab7b	226421	46.8074	1.08399	0.806148	0.157768	0.350851	0.178737	0.369286
Krt10	16661	52.8996	-0.600789	0.446966	-0.181674	0.259954	0.1789	0.369568
Ndor1	78797	1553.77	-0.137426	0.102261	-0.119442	0.0955195	0.17899	0.369589
Marchf6	NA	5834.19	0.183076	0.136217	0.145206	0.121858	0.178949	0.369589
Ttc30b	72421	326.844	0.559612	0.416408	0.18395	0.250685	0.17898	0.369589
Paip2	67869	2687.37	-0.163438	0.121646	-0.135054	0.11094	0.17909	0.369632
Snap29	67474	1348.78	0.145039	0.107948	0.124271	0.100149	0.179079	0.369632
Sod2	20656	3422.68	-0.181177	0.134837	-0.144272	0.120848	0.179053	0.369632
Zfp451	98403	1059.79	0.232482	0.173079	0.16485	0.146943	0.179202	0.369699
Pias3	229615	1427.87	0.215568	0.160477	0.158997	0.138766	0.179177	0.369699
Hspa1a	193740	1129.26	0.372759	0.277484	0.187608	0.201209	0.179157	0.369699
Csnk2b	13001	1833.19	-0.179775	0.133881	-0.143549	0.120145	0.179337	0.369922
Esco1	77805	2078.8	0.187944	0.140007	0.147432	0.124601	0.179471	0.370144
Msx3	17703	13.2302	1.52912	1.1393	0.142303	0.405545	0.179544	0.37024
Ccdc163	68394	312.903	0.270644	0.201685	0.175001	0.164052	0.179623	0.370293
Zfp691	195522	229.201	0.288065	0.214654	0.17849	0.171192	0.179597	0.370293
Slc30a4	22785	4341.93	0.214942	0.160223	0.158658	0.138593	0.179751	0.370503
Gm11944	100302648	84.77	0.526208	0.392389	0.185179	0.243048	0.179909	0.370724
Psd4	215632	1675.14	-0.263316	0.196354	-0.17325	0.161006	0.179912	0.370724
Thop1	50492	4485.66	-0.268602	0.200325	-0.174451	0.163278	0.179977	0.370803
Cipc	217732	2463.06	-0.274314	0.204663	-0.175647	0.165717	0.180141	0.370951
Rbmx	19655	1464.32	-0.296931	0.22152	-0.179848	0.174819	0.180108	0.370951
F11r	16456	13487.1	-0.170395	0.127116	-0.138688	0.115103	0.180092	0.370951
Utp25	215193	734.956	-0.204107	0.152287	-0.154358	0.133226	0.180155	0.370951
Nup188	227699	4619.89	0.186193	0.138953	0.146506	0.123838	0.180256	0.371049
Ubl5	66177	2176.46	-0.366775	0.273712	-0.186878	0.199558	0.180245	0.371049
Thsd7a	330267	464.352	0.652026	0.4867	0.177858	0.271311	0.180347	0.371148
Mios	252875	1577.55	-0.178205	0.133023	-0.142642	0.119509	0.180357	0.371148
1700025G04Rik	69399	523.473	-0.404617	0.302196	-0.187865	0.211266	0.180596	0.371584
Sh3gl1	20405	2429.75	-0.171534	0.128133	-0.139216	0.115867	0.180664	0.371669
Ubr5	70790	12564	0.263548	0.196911	0.173081	0.161316	0.180761	0.371705
Rbm47	245945	10131.4	0.354456	0.264819	0.185967	0.195652	0.180738	0.371705
Atg4a	666468	32.5997	0.468098	0.349718	0.187091	0.228786	0.180733	0.371705
Def8	23854	1620.82	-0.274952	0.205506	-0.17556	0.166176	0.180922	0.371926
Ccpg1os	546143	96.4118	0.337972	0.252604	0.184633	0.190102	0.180912	0.371926
Mast1	56527	24.0988	0.642872	0.480538	0.178065	0.269466	0.180956	0.371942
Fads2b	228151	13.6181	-1.73425	1.29676	-0.135093	0.421788	0.181101	0.372184
Lgals4	16855	976.24	-0.271554	0.203128	-0.174746	0.164843	0.181267	0.372415
Gm10130	102633750	153.643	-0.374791	0.280339	-0.186831	0.202349	0.181248	0.372415
Rabl6	227624	4923.15	-0.185708	0.138958	-0.146119	0.123837	0.181407	0.372649
Hnrnpa0	77134	17115.9	-0.145632	0.109001	-0.12444	0.100993	0.18153	0.372846
Wdr59	319481	895.435	0.207373	0.155294	0.155394	0.135269	0.181759	0.373152
Utp15	105372	2706.89	-0.169943	0.127261	-0.138259	0.115208	0.181751	0.373152
Tmcc1	330401	1357.23	0.178379	0.133573	0.142553	0.11991	0.181732	0.373152
Lrrc1	214345	2212.59	-0.160745	0.120403	-0.133274	0.109975	0.181855	0.373252
Ube2v2	70620	1777.42	-0.289991	0.217215	-0.178145	0.172523	0.181861	0.373252
Dnajc21	78244	1422.79	-0.196879	0.147485	-0.151053	0.129892	0.181906	0.373289
Pi4k2a	84095	2353.01	-0.138368	0.103688	-0.119833	0.0966849	0.182049	0.373526
Tmem175	72392	347.232	0.184103	0.138119	0.145207	0.123226	0.182555	0.37449
Cdc37l1	67072	1487.42	0.21835	0.163819	0.159373	0.14095	0.182572	0.37449
Tmem59	56374	6503.78	0.181475	0.136228	0.14392	0.121852	0.182816	0.374896
Taf4	228980	1602.64	0.170246	0.127802	0.138294	0.115612	0.182824	0.374896
2310022A10Rik	66367	965.717	-0.189541	0.14231	-0.147671	0.126235	0.182899	0.374996
Zfp652	268469	1807.38	0.336097	0.252398	0.183703	0.189955	0.182986	0.375119
Noxa1	241275	1143.56	0.727681	0.546499	0.171958	0.287372	0.183014	0.375122
Zfp551	619331	38.8001	0.492124	0.369782	0.185	0.235428	0.183238	0.375525
Slc36a1	215335	847.171	0.199411	0.149862	0.151903	0.131538	0.18331	0.375616
Ankib1	70797	3031.77	0.257456	0.193503	0.170945	0.159312	0.183352	0.375648
Rad21	19357	10198.9	-0.148265	0.111561	-0.125851	0.103037	0.183847	0.376378
Glt28d2	320302	517.713	0.239656	0.180314	0.166041	0.151414	0.183813	0.376378
Pwwp2b	101631	2955.22	0.208106	0.156574	0.155325	0.136123	0.183806	0.376378
Adam12	11489	48.6097	0.791957	0.595935	0.167944	0.300164	0.18387	0.376378
Dzank1	241688	24.8526	-1.14162	0.858812	-0.152827	0.359537	0.18375	0.376378
Mroh6	223645	14.5228	0.803271	0.604439	0.167351	0.30234	0.183864	0.376378
Mcoln1	94178	844.125	0.197986	0.149066	0.151175	0.130982	0.184119	0.376833
Bcl6	12053	1388.08	0.292463	0.220214	0.177864	0.174067	0.184151	0.376841
Nub1	53312	3275.68	0.17907	0.134846	0.142576	0.120836	0.184192	0.376871
Bahcc1	268515	3137.82	0.405157	0.305123	0.186267	0.212261	0.184229	0.376891
Nt5dc3	103466	1389.71	0.163604	0.123277	0.134576	0.112177	0.18447	0.377177
Dolk	227697	709.992	-0.229334	0.17278	-0.16274	0.146711	0.184402	0.377177
Prrc2c	226562	16909.2	0.308761	0.232659	0.180177	0.180426	0.184477	0.377177
Sh3bgrl3	73723	1880.59	-0.307717	0.231863	-0.180043	0.180029	0.18446	0.377177
Tpcn2	233979	654.927	0.198439	0.149562	0.151294	0.131324	0.184574	0.37732
Exosc10	50912	2607.54	-0.151172	0.113969	-0.12751	0.104945	0.184698	0.377428
Cradd	12905	208.305	-0.209131	0.157676	-0.15556	0.136859	0.184728	0.377428
Papss2	23972	1473.01	-0.488665	0.368438	-0.184393	0.234878	0.184735	0.377428
Top3a	21975	1050.93	-0.327652	0.247024	-0.182285	0.187399	0.184709	0.377428
Rad18	58186	1130.77	-0.247696	0.186777	-0.168076	0.155324	0.184787	0.377479
Calm3	12315	22092.2	-0.180541	0.136147	-0.143208	0.121785	0.184814	0.377479
Kcnrg	328424	10.9223	-1.23832	0.934045	-0.148789	0.372809	0.184919	0.377637
Mdrl	69591	17.1084	-0.728639	0.549709	-0.170805	0.287857	0.185005	0.377758
Sos2	20663	1832.41	0.205024	0.154699	0.153899	0.134846	0.185066	0.377828
Usp16	74112	3007.57	-0.183409	0.138409	-0.14453	0.123426	0.185131	0.377905
Rbm6	19654	3410.81	0.136359	0.102943	0.118308	0.0960707	0.1853	0.378194
Ccdc127	67433	2113.85	0.155443	0.117412	0.129915	0.107646	0.185535	0.378565
Mfsd2b	432628	16.6883	-0.749076	0.565809	-0.169361	0.292005	0.185536	0.378565
Zfp84	74352	1129.3	0.254598	0.192324	0.169678	0.158599	0.185572	0.378583
Fbxo28	67948	2292.94	0.130232	0.0983931	0.114256	0.0923134	0.185641	0.378614
Zfyve9	230597	1685.8	0.18243	0.137829	0.144	0.123004	0.185637	0.378614
Sf3b3	101943	11186.9	-0.172217	0.130175	-0.138956	0.117379	0.185849	0.378981
0610040B10Rik	67672	10.0892	-0.911366	0.689007	-0.160923	0.322499	0.185927	0.379085
Rad51	19361	1985.36	-0.360061	0.272236	-0.184249	0.198747	0.185965	0.379108
Tubg1	103733	2160.28	-0.227603	0.172111	-0.161844	0.146274	0.186029	0.379182
Sart3	53890	3045.21	-0.159021	0.120289	-0.131877	0.109878	0.186172	0.379419
Xrcc4	108138	288.443	-0.291616	0.220609	-0.177095	0.17424	0.186212	0.379444
Cblc	80794	3305.08	0.200551	0.151843	0.151847	0.132887	0.186574	0.379911
Polr2a	20020	15429.8	0.216621	0.163999	0.158002	0.141042	0.186546	0.379911
Metap1d	66559	252.989	-0.369503	0.279715	-0.184475	0.201915	0.186502	0.379911
Usp36	72344	2163.27	-0.206424	0.15629	-0.154191	0.135916	0.186577	0.379911
Plekhg6	213522	362.962	0.359244	0.271977	0.183978	0.198618	0.186548	0.379911
Fgf11	14166	115.214	0.660753	0.50039	0.173875	0.274213	0.186676	0.380057
Ddx50	94213	2455.21	0.155595	0.117906	0.129868	0.108028	0.186953	0.380565
Ormdl2	66844	1885.56	-0.219579	0.166477	-0.158923	0.142652	0.187177	0.380816
Cyp4f16	70101	912.676	-0.160645	0.121796	-0.132676	0.111035	0.187177	0.380816
Ing2	69260	536.529	-0.238639	0.180935	-0.164985	0.151764	0.187195	0.380816
Rimbp3	239731	27.7623	0.737382	0.559101	0.169102	0.289923	0.187213	0.380816
Bckdk	12041	2687.86	-0.157731	0.119588	-0.131054	0.109333	0.187185	0.380816
Snapc2	102209	840.926	-0.242781	0.18413	-0.166134	0.153707	0.187327	0.380987
Ube2r2	67615	6187.02	0.226235	0.171591	0.161128	0.145934	0.187351	0.380987
Rmdn3	67809	1545.22	-0.189392	0.143666	-0.146951	0.127179	0.187408	0.381046
Cbr2	12409	2170.5	1.06216	0.805769	0.153784	0.347663	0.187437	0.381051
Ccnjl	380694	184.314	0.840013	0.637405	0.163445	0.309707	0.187549	0.381223
Tmem92	544806	9.15175	-1.4068	1.06804	-0.141698	0.39243	0.18778	0.381636
Cobl	12808	5770.54	-0.274835	0.208688	-0.173593	0.167836	0.187851	0.381724
Rbpms2	71973	41.1177	0.54839	0.416455	0.17987	0.249835	0.187905	0.381778
Sh3kbp1	58194	3325.5	0.43211	0.328204	0.184473	0.220755	0.187975	0.381856
Osgep	66246	772.661	-0.192786	0.146436	-0.148355	0.129129	0.187998	0.381856
Ttc34	242800	12.4988	-1.1221	0.852552	-0.151161	0.356706	0.188118	0.382045
Gpi1	14751	30308.3	0.303902	0.230988	0.178283	0.179518	0.188288	0.382333
Gphn	268566	1382.8	0.16774	0.127502	0.13636	0.115371	0.188315	0.382333
E330020D12Rik	626058	76.6842	0.399258	0.303555	0.184395	0.211482	0.188418	0.382429
Myo1c	17913	20432.3	0.15056	0.114469	0.12682	0.105332	0.188413	0.382429
6530402F18Rik	76220	36.1552	0.545585	0.414832	0.179748	0.249292	0.188444	0.382429
Mir3113	100526542	72.1037	0.416399	0.316635	0.1844	0.216469	0.188485	0.382456
Galnt12	230145	2416.38	0.298212	0.22679	0.177399	0.177391	0.188533	0.382486
Mat2b	108645	2449.16	-0.222391	0.169136	-0.159614	0.144357	0.188555	0.382486
Mzt1	76789	2148.12	-0.277078	0.210803	-0.173786	0.168977	0.188713	0.382695
Ccdc137	67291	776.373	-0.317718	0.24172	-0.179848	0.184782	0.188711	0.382695
Zbtb17	22642	1272.05	-0.182754	0.139131	-0.143699	0.123932	0.189001	0.383168
Ifih1	71586	847.387	0.340873	0.259501	0.181883	0.193052	0.188991	0.383168
Prkcsh	19089	4863.54	-0.149741	0.114019	-0.12628	0.104976	0.189081	0.383219
Kcnh6	192775	15.9764	-1.24695	0.949476	-0.146253	0.373755	0.189081	0.383219
Paip2b	232164	2060.82	-0.143882	0.109565	-0.122757	0.101433	0.189109	0.383221
L3mbtl3	237339	911.324	0.164971	0.12573	0.134772	0.11403	0.189486	0.383927
Lrfn3	233067	184.491	0.499073	0.380442	0.181545	0.238456	0.189579	0.38402
Septin11	NA	10425.2	0.301951	0.23018	0.177599	0.179089	0.189586	0.38402
Rad51b	19363	139.525	-0.263759	0.201089	-0.170794	0.163588	0.189638	0.384026
Ptges3	56351	17574.2	-0.235203	0.179321	-0.163436	0.150751	0.189645	0.384026
Prx	19153	184.702	-0.251498	0.191796	-0.167868	0.158244	0.189765	0.384215
Armc3	70882	7.99756	1.53966	1.17432	0.136442	0.405034	0.18982	0.38427
Vmn2r78	637896	12.863	-0.870072	0.663789	-0.160679	0.315475	0.189937	0.38428
Gm3002	100040852	141.217	0.43662	0.333045	0.183533	0.222405	0.189859	0.38428
Parvb	170736	17.247	-2.11971	1.61725	-0.119153	0.439826	0.189963	0.38428
Prex2	109294	204.528	0.610098	0.465473	0.175185	0.263992	0.189957	0.38428
Setd1b	208043	2514.57	0.269568	0.205652	0.171958	0.166136	0.189926	0.38428
Snhg8	69895	495.334	-0.383405	0.292556	-0.183474	0.207075	0.190015	0.38433
Aopep	72061	2143.45	0.329061	0.251131	0.180512	0.189199	0.190088	0.384366
Ak3	56248	8367.07	0.0972627	0.0742264	0.0899897	0.0714422	0.190077	0.384366
Aftph	216549	4027.38	0.179738	0.137196	0.142123	0.122529	0.190169	0.384371
Strbp	20744	3815.2	0.245447	0.187345	0.166207	0.155609	0.19015	0.384371
Trappc3	27096	2351.41	-0.175625	0.134058	-0.140135	0.120238	0.190173	0.384371
Mkrn2os	70291	965.094	-0.305136	0.232982	-0.1778	0.180477	0.190297	0.384511
Ryk	20187	5207.12	-0.143096	0.109259	-0.122181	0.101186	0.190297	0.384511
Wbscr25	71304	24.3558	-0.699192	0.533924	-0.169611	0.282719	0.190353	0.384568
Zfp11	22648	160.917	0.252938	0.193186	0.168063	0.159049	0.190435	0.384677
Mad2l1	56150	2117.82	-0.37886	0.289441	-0.18314	0.205799	0.190556	0.384811
Pofut2	80294	1335.83	-0.174759	0.133508	-0.139663	0.119833	0.190542	0.384811
Snhg5	72655	735.084	-0.56374	0.43117	-0.177376	0.253939	0.191055	0.385761
Apob	238055	2709.68	-0.471875	0.360969	-0.181924	0.231974	0.19113	0.385857
Glp1r	14652	37.1147	-0.836067	0.639665	-0.161673	0.309381	0.191199	0.385941
Syngr3	20974	8.44351	1.18663	0.90839	0.147075	0.365769	0.19145	0.386227
Gpkow	209416	2513.85	0.189144	0.14479	0.146256	0.127957	0.191439	0.386227
Casp6	12368	930.73	-0.276945	0.212003	-0.172989	0.169589	0.191443	0.386227
Acad12	338350	120.178	-0.376343	0.2881	-0.182706	0.205223	0.191452	0.386227
Cnnm3	94218	1438.38	0.169569	0.129823	0.136943	0.1171	0.191498	0.386266
Zc3h7a	106205	2876.1	0.214917	0.164556	0.156463	0.141373	0.191538	0.386289
Bag2	213539	876.022	-0.22862	0.175072	-0.161016	0.148097	0.191601	0.38636
Hoxa2	15399	38.4927	1.55575	1.19153	0.134988	0.406182	0.191665	0.386405
Sucla2	20916	3221.93	-0.151815	0.116278	-0.12726	0.106747	0.191679	0.386405
Zfp518b	100515	550.412	0.371516	0.284684	0.182383	0.20381	0.191889	0.386774
Cdkl3	213084	180.16	0.253732	0.194613	0.167795	0.159857	0.19231	0.387233
Nfe2l1	18023	9903.16	0.196886	0.151004	0.149429	0.132282	0.192286	0.387233
Nrf1	18181	1876.8	-0.160431	0.123024	-0.132044	0.111965	0.192212	0.387233
Thtpa	105663	1396.8	0.18849	0.144565	0.145845	0.127794	0.192288	0.387233
Clca3b	229927	24936.2	-0.423455	0.324834	-0.182608	0.219321	0.192369	0.387233
Arhgef6	73341	10.4734	-0.995485	0.763596	-0.153819	0.337263	0.192342	0.387233
Gon4l	76022	2730.8	0.208529	0.159901	0.154019	0.138302	0.192195	0.387233
Bhlhe41	79362	35.3544	1.11123	0.852462	0.14929	0.35516	0.192386	0.387233
Fxr2	23879	3328.27	0.137779	0.105697	0.118712	0.0983086	0.192394	0.387233
Prickle4	381104	29.3912	0.585738	0.449164	0.175478	0.259067	0.192212	0.387233
Atp1a2	98660	77.9664	0.72252	0.554586	0.167034	0.28775	0.19264	0.387671
Ublcp1	79560	1549.49	-0.252276	0.193655	-0.167351	0.159297	0.192674	0.387684
Tmprss11b	319875	30.4067	1.51045	1.15985	0.135798	0.402036	0.192818	0.387917
Nckap1	50884	14021.1	0.143649	0.110328	0.122312	0.102038	0.19291	0.388024
Ppa2	74776	1508.82	-0.175844	0.135087	-0.139887	0.120983	0.193017	0.388024
D17H6S56E-5	110956	38840.2	0.252246	0.19379	0.167254	0.159372	0.193038	0.388024
Edem2	108687	1904.26	0.195223	0.149949	0.148637	0.131551	0.192941	0.388024
Hibch	227095	607.647	-0.176384	0.135498	-0.140151	0.121283	0.193002	0.388024
Ugt1a6b	394435	25.0737	1.06895	0.821149	0.150561	0.348869	0.192992	0.388024
Nrarp	67122	1270.17	0.235244	0.180757	0.162693	0.151603	0.193109	0.388085
Zscan4c	245109	19.8123	-1.07913	0.829211	-0.150104	0.350413	0.193124	0.388085
Capn12	60594	59.8984	0.552421	0.424535	0.176946	0.251768	0.193176	0.388134
Gm8615	667410	36.5696	0.553399	0.425328	0.176867	0.251999	0.193221	0.388168
Cenpn	72155	475.221	-0.319155	0.245354	-0.17843	0.18642	0.193329	0.388329
Mrps14	64659	1351.69	-0.258976	0.199179	-0.168717	0.16246	0.193527	0.38867
Zfp839	72805	301.286	0.377872	0.29065	0.181887	0.206186	0.193568	0.388697
Uba3	22200	2966.82	0.169494	0.130457	0.136631	0.117565	0.193864	0.389234
Eif2a	229317	4295.39	-0.165222	0.127181	-0.134423	0.115114	0.193906	0.389263
3110040N11Rik	67290	490.856	-0.285398	0.219777	-0.173715	0.17368	0.194089	0.389518
Pibf1	52023	336.496	0.227061	0.174846	0.16002	0.147935	0.194068	0.389518
Rab5c	19345	7058.54	-0.123165	0.0948589	-0.108964	0.0893492	0.194151	0.389587
Eif4ebp3	108112	250.194	0.250865	0.193297	0.166596	0.159071	0.194348	0.389927
Ddx28	71986	552.058	-0.216425	0.166792	-0.156449	0.142807	0.194433	0.390042
Spsb1	74646	293.791	-0.489085	0.376961	-0.179604	0.236994	0.194479	0.390077
Ngdn	68966	1087.67	-0.263044	0.202782	-0.169346	0.164479	0.194571	0.390206
Rufy2	70432	525.693	0.174568	0.134588	0.139068	0.120613	0.194613	0.390234
Ndufaf4	68493	1315.62	-0.349146	0.269275	-0.180275	0.197218	0.194764	0.390481
0610009L18Rik	66838	8.7825	1.13753	0.877374	0.147071	0.358962	0.194796	0.390489
Mpv17	17527	624.887	-0.230114	0.177547	-0.160777	0.149611	0.19495	0.390697
Zfp617	170938	1052.64	0.186874	0.144187	0.144749	0.127516	0.194956	0.390697
Ganab	14376	12926.9	0.187142	0.144411	0.144859	0.127674	0.195012	0.390752
Recql4	79456	489.863	-0.303616	0.234318	-0.176074	0.18105	0.195064	0.3908
Ncoa6	56406	3619.59	0.23502	0.181439	0.16217	0.152001	0.195211	0.390983
Mgat5	107895	3659.4	0.309085	0.238608	0.176702	0.183148	0.195193	0.390983
Zdhhc23	332175	845.729	-0.290568	0.22441	-0.174149	0.176059	0.195386	0.391099
Dtwd1	69185	362.96	-0.300098	0.231769	-0.175513	0.17978	0.195383	0.391099
Ppp2r2b	72930	66.9248	-0.957543	0.739638	-0.153781	0.331191	0.195454	0.391099
Arid2	77044	4598.49	0.202302	0.156218	0.15111	0.135818	0.19532	0.391099
Nsd3	234135	3785.4	0.216357	0.167136	0.156226	0.143022	0.195493	0.391099
Sycp2l	637277	10.8789	-1.19134	0.920226	-0.144826	0.366343	0.195452	0.391099
Bbs4	102774	159.391	-0.285689	0.220618	-0.173395	0.1741	0.195338	0.391099
Pdpr	319518	985.953	0.247234	0.190987	0.165415	0.15771	0.19549	0.391099
Syncrip	56403	13023.5	-0.195135	0.150801	-0.148178	0.132126	0.195668	0.391313
Arhgap21	71435	6569.93	0.189893	0.146755	0.145963	0.129318	0.195684	0.391313
Aco1	11428	6222.13	0.158003	0.12211	0.130366	0.111257	0.195684	0.391313
Tmem236	625286	443.336	-0.474758	0.367078	-0.179544	0.233697	0.195892	0.391672
Tpp1	12751	2391.04	0.169604	0.131162	0.136442	0.118083	0.195978	0.391714
Slc16a5	217316	97.4244	-0.595278	0.460371	-0.172951	0.261842	0.195997	0.391714
Pdhb	68263	3626.41	-0.228432	0.176651	-0.160052	0.149047	0.195968	0.391714
Ccne2	12448	732.729	-0.35173	0.272108	-0.179895	0.198401	0.196145	0.391952
Pcsk5	18552	58.2773	0.946147	0.732017	0.153897	0.329329	0.196177	0.39196
Gm20324	100504637	33.2107	-0.514455	0.398176	-0.177457	0.24353	0.196347	0.392243
Csf2	12981	138.558	0.928228	0.718476	0.154581	0.3263	0.196378	0.39225
Tmem116	77462	12.1665	-1.03627	0.802233	-0.150028	0.343964	0.196448	0.392333
Slmap	83997	13057.1	0.252581	0.195617	0.166455	0.160389	0.196633	0.392541
Spag1	26942	142.061	0.311699	0.241404	0.176527	0.184469	0.196637	0.392541
Mtfmt	69606	532.482	-0.274052	0.212234	-0.171005	0.169641	0.196607	0.392541
Bicral	210982	1437.93	0.208866	0.161856	0.153316	0.139568	0.196895	0.393001
Fgf1	14164	422.95	0.333411	0.258415	0.178428	0.192367	0.196976	0.393107
Dlg1	13383	6454.93	0.150834	0.116923	0.12621	0.107241	0.197043	0.393183
Dhx30	72831	2917.18	-0.0909275	0.070499	-0.0847349	0.0680906	0.197131	0.393253
Snx11	74479	835.917	-0.23272	0.180437	-0.161088	0.151372	0.197134	0.393253
Phyhip	105653	54.9433	-0.622612	0.482868	-0.170623	0.267946	0.197257	0.393442
Ccdc58	381045	926.215	-0.358376	0.277979	-0.179759	0.200858	0.197322	0.393458
Cenpf	108000	4963.01	0.317617	0.24635	0.176932	0.186807	0.197297	0.393458
Zfp109	56869	112.726	0.30873	0.239535	0.175928	0.183554	0.197442	0.393558
Derl1	67819	4859.18	-0.106505	0.08263	-0.0968508	0.0788655	0.19742	0.393558
Naaladl2	635702	45.6564	0.960804	0.745484	0.152602	0.331874	0.197456	0.393558
Plagl1	22634	1103.97	0.405335	0.314534	0.180514	0.215302	0.197508	0.393605
Ube2j1	56228	4270.54	0.126664	0.0983167	0.111137	0.092238	0.197632	0.393673
Traf2	22030	1421.64	-0.109578	0.085059	-0.0991237	0.0809782	0.197655	0.393673
Irf5	27056	121.159	0.325235	0.252444	0.177533	0.189635	0.197625	0.393673
Vegfb	22340	565.825	0.336771	0.261384	0.178449	0.193681	0.197603	0.393673
Zfp317	244713	1505.07	0.218347	0.169531	0.156469	0.144545	0.197765	0.393836
Hmbs	15288	1674.69	-0.292706	0.227334	-0.173707	0.177509	0.197898	0.394044
Lrp12	239393	474.45	0.27889	0.216814	0.171388	0.172059	0.198335	0.394728
Mir3061	100526467	29.6005	-0.695222	0.540501	-0.165638	0.283136	0.198355	0.394728
Sall2	50524	46.4901	0.702758	0.546329	0.165205	0.284645	0.198329	0.394728
Kras	16653	5154.95	0.162877	0.126624	0.132713	0.114683	0.198337	0.394728
Gnaq	14682	5774.95	0.296947	0.230881	0.174151	0.179285	0.198391	0.394744
D6Wsu163e	28040	428.737	-0.237596	0.184762	-0.162184	0.153984	0.198456	0.394817
Poglut3	68304	1099.07	0.243745	0.189581	0.163805	0.156853	0.198547	0.394885
Pfkfb2	18640	4298.47	0.216913	0.168705	0.155842	0.144011	0.19853	0.394885
Adipor2	68465	7614.33	0.155791	0.121193	0.128859	0.110546	0.198623	0.394981
Naa30	70646	2546.66	-0.190527	0.148252	-0.145785	0.130349	0.198738	0.395152
Ifi203	15950	132.871	3.68561	2.86821	0.0801604	0.457736	0.198798	0.395163
Tbc1d8	54610	456.324	-0.207025	0.16112	-0.152303	0.13907	0.198822	0.395163
Nat8f4	75541	191.234	-0.332814	0.25902	-0.177725	0.192595	0.198828	0.395163
Cab39l	69008	2110.83	0.329618	0.256593	0.177443	0.191499	0.198933	0.395314
Prrt2	69017	9.76977	0.938264	0.730502	0.152784	0.328212	0.198998	0.395388
Atp6v0c	11984	20.4217	-0.672848	0.524013	-0.166579	0.27872	0.199132	0.395484
Tgoln1	22134	3567.56	0.246907	0.192282	0.164476	0.158431	0.199112	0.395484
Zfp871	208292	4161.55	0.263373	0.205095	0.168236	0.165712	0.19909	0.395484
Scn1b	20266	23.4971	0.702927	0.547664	0.164684	0.284826	0.199317	0.395582
Fbxw8	231672	4733.85	-0.198803	0.154894	-0.149083	0.134902	0.199323	0.395582
Ssx2ip	99167	2832.68	-0.257876	0.200897	-0.167012	0.163366	0.199274	0.395582
Hspb6	243912	117.633	0.304518	0.237252	0.17483	0.182411	0.199311	0.395582
Rad9a	19367	755.267	-0.1666	0.129789	-0.13454	0.117053	0.199276	0.395582
Ndfip2	76273	3694.81	-0.154383	0.120301	-0.128004	0.109858	0.199384	0.395646
Cd164	53599	11470.9	0.148941	0.116076	0.124906	0.106574	0.199447	0.395715
Psen2	19165	461.362	-0.293294	0.22866	-0.173271	0.17815	0.199611	0.395985
Tmem185b	226351	523.269	0.232725	0.181454	0.160552	0.151972	0.199647	0.396
Kmt5b	225888	2636.3	0.169648	0.132338	0.136011	0.118942	0.199867	0.396379
Atg9a	245860	2247.28	0.209834	0.163758	0.153104	0.140798	0.200065	0.396717
Snx16	74718	376.5	-0.210924	0.164625	-0.153483	0.141363	0.200109	0.396726
Spry4	24066	226.833	0.473824	0.369831	0.17759	0.23433	0.200127	0.396726
C330018D20Rik	77422	395.89	0.296174	0.23132	0.173422	0.179469	0.200416	0.397242
Fhl3	14201	2521.75	0.249404	0.19486	0.16474	0.159911	0.200574	0.397443
Olfm2	244723	21.2383	1.01927	0.796338	0.148595	0.341497	0.200566	0.397443
Rere	68703	10524.8	0.229912	0.179655	0.159523	0.150864	0.200636	0.397509
Chst4	26887	347.803	-0.558779	0.436721	-0.172783	0.254618	0.200725	0.397592
Alg13	67574	345.094	-0.286876	0.224231	-0.171984	0.175881	0.200763	0.397592
Srp14	20813	1458.41	-0.322063	0.251719	-0.176186	0.189234	0.200737	0.397592
Pex3	56535	631.73	-0.184441	0.1442	-0.14284	0.127501	0.200876	0.397701
Gdf11	14561	166.114	-0.512531	0.400689	-0.175366	0.243954	0.200853	0.397701
Tubb4a	22153	76.4995	-0.874349	0.683713	-0.154699	0.317334	0.200958	0.397809
Cep57	74360	1417.19	-0.189146	0.14799	-0.144833	0.130155	0.201216	0.398261
Pak4	70584	3966.04	-0.122389	0.0958212	-0.108027	0.0901509	0.201507	0.398782
Wdhd1	218973	1504.2	-0.252738	0.197894	-0.165286	0.16164	0.201554	0.3988
Nucb1	18220	6676.52	0.197289	0.154493	0.14812	0.134619	0.201599	0.3988
Nek9	217718	4329.66	0.103068	0.0807112	0.0941062	0.0771839	0.201602	0.3988
Hoxa7	15404	960.698	1.2162	0.95268	0.140785	0.369479	0.201739	0.398928
Urb2	382038	2704.27	-0.200158	0.156775	-0.149228	0.136159	0.2017	0.398928
Gldn	235379	9.58656	-1.45642	1.14088	-0.133	0.396059	0.201753	0.398928
Epsti1	108670	930.35	0.227458	0.178207	0.158547	0.149964	0.201826	0.399017
Ankrd17	81702	12639	0.289173	0.226622	0.171975	0.177082	0.201951	0.399208
Tbc1d17	233204	1169.27	0.127456	0.09991	0.111397	0.093555	0.20206	0.399365
Lhfpl2	218454	245.28	0.441103	0.346	0.177765	0.226296	0.202358	0.399842
Gabpb2	213054	5056.4	0.184854	0.144991	0.142819	0.128053	0.202332	0.399842
Taco1	70207	907.291	-0.199274	0.15637	-0.14875	0.135882	0.20253	0.400067
Ints11	71957	3075.29	-0.120581	0.0946193	-0.106733	0.0891407	0.202527	0.400067
Usf2	22282	2487.58	-0.177545	0.13934	-0.13948	0.124033	0.202599	0.400146
4930520O04Rik	75116	34.4802	-0.604875	0.474779	-0.168984	0.265084	0.202658	0.400163
Zxda	668171	816.202	0.18916	0.148478	0.144628	0.130488	0.202664	0.400163
Zfp780b	338354	521.105	0.279206	0.219172	0.170205	0.173235	0.202693	0.400163
Add2	11519	21.0383	-1.05355	0.827089	-0.146159	0.346865	0.202732	0.400184
Tiam2	24001	118.912	0.933514	0.733174	0.150993	0.327719	0.20293	0.40029
Dennd6a	211922	3612.91	0.222039	0.174373	0.156669	0.147572	0.20289	0.40029
Sipa1l1	217692	6207.13	0.30028	0.235828	0.173177	0.181651	0.202912	0.40029
Trim28	21849	14424.3	-0.161626	0.12692	-0.131576	0.114894	0.202857	0.40029
Mrtfb	239719	4138.29	0.31111	0.244302	0.174426	0.185728	0.202854	0.40029
Fgf18	14172	54.9046	0.672698	0.528441	0.164602	0.279298	0.203023	0.400417
Zfp874a	238692	393.247	-0.362113	0.284478	-0.177697	0.203381	0.203052	0.400419
Sh2d3c	27387	159.172	0.423273	0.33258	0.177873	0.221607	0.203126	0.400508
Actn3	11474	8.11572	-1.09646	0.862489	-0.14409	0.353226	0.203631	0.401289
Kat6b	54169	1039.22	0.252285	0.198453	0.164673	0.161935	0.203637	0.401289
Rab42	242681	11.8247	-0.823564	0.647789	-0.155851	0.308479	0.203606	0.401289
Dgcr8	94223	2036.45	-0.186772	0.146898	-0.143477	0.129384	0.203574	0.401289
Col18a1	12822	6985.64	0.346125	0.272317	0.17679	0.198288	0.203716	0.401387
Ndel1	83431	1644.3	0.183681	0.144591	0.142077	0.127765	0.20396	0.401775
Ubxn8	108159	901.477	-0.290658	0.228807	-0.171585	0.178153	0.203971	0.401775
Taf6l	225895	583.748	-0.188024	0.148023	-0.143951	0.130166	0.204001	0.401778
Casp2	12366	1911.2	-0.127915	0.100728	-0.111574	0.0942283	0.204116	0.401903
Plk2	20620	7131.99	0.275771	0.217174	0.169216	0.172167	0.204151	0.401903
Dusp5	240672	638.389	0.361834	0.284942	0.177272	0.203539	0.204138	0.401903
Lrrc58	320184	9215.05	0.354359	0.27912	0.176967	0.201138	0.204243	0.402028
Tbccd1	70573	677.672	-0.228093	0.179708	-0.158213	0.150867	0.204355	0.402191
Mpp2	50997	74.7737	0.712981	0.561814	0.161492	0.287573	0.204416	0.402255
Aen	68048	3845.22	-0.231513	0.182486	-0.159157	0.152558	0.204562	0.402484
B130006D01Rik	320616	20.6858	1.29887	1.02401	0.136594	0.379388	0.204652	0.402606
Rbl2	19651	1273.86	0.128044	0.100963	0.111621	0.0944214	0.204715	0.402673
Zbtb43	71834	1534.48	0.189449	0.149455	0.144415	0.131155	0.204942	0.403063
Trp53inp1	60599	9454.38	0.274866	0.216887	0.168813	0.172003	0.205039	0.403197
Aph1c	68318	32.0776	0.653207	0.515558	0.16472	0.27565	0.205159	0.403318
Anapc7	56317	2016.91	-0.15907	0.12555	-0.129987	0.113855	0.205159	0.403318
Yipf6	77929	3253.53	0.245586	0.193858	0.162717	0.159284	0.205213	0.403367
Sap30l	50724	544.836	-0.200687	0.158428	-0.148849	0.137247	0.205248	0.40338
Arl2	56327	536.741	-0.278288	0.219709	-0.169319	0.173478	0.205291	0.403406
Inpp4a	269180	634.079	0.424142	0.335091	0.17678	0.222376	0.205603	0.403963
Ice1	218333	3093.82	0.158021	0.124864	0.129375	0.113334	0.205677	0.404051
Marchf5	NA	3086.61	-0.12537	0.0990868	-0.109791	0.0928697	0.20578	0.404198
Rbm41	237073	594.429	0.201927	0.159614	0.149219	0.138034	0.205837	0.404241
Glo1	109801	20544.2	-0.225683	0.178401	-0.15719	0.150052	0.20586	0.404241
Ube2c	68612	3693.61	-0.297961	0.235569	-0.171956	0.181471	0.205922	0.404305
Dido1	23856	3828.51	0.180879	0.143013	0.140561	0.126642	0.205953	0.404309
Aph1a	226548	10551.6	-0.118063	0.0933733	-0.104807	0.0880877	0.206081	0.404446
Trappc11	320714	2648.33	0.132893	0.1051	0.114661	0.0978063	0.20607	0.404446
Nmt1	18107	5819.74	-0.110211	0.0871812	-0.0992272	0.082807	0.206173	0.404473
A330023F24Rik	320977	31.7927	0.833504	0.659275	0.15408	0.310571	0.206132	0.404473
Commd3	12238	2306.65	-0.226923	0.179509	-0.157492	0.15073	0.206182	0.404473
Ccdc170	100504234	52.7544	0.947906	0.750343	0.148592	0.33039	0.206483	0.404947
Prdm10	382066	1558.95	0.17209	0.136224	0.136418	0.121768	0.206487	0.404947
Runx3	12399	35.9602	-1.20653	0.955191	-0.138753	0.368176	0.206543	0.404947
Utp20	70683	4764.81	-0.210826	0.166911	-0.152288	0.142805	0.206553	0.404947
Uggt2	66435	90.6672	-0.453584	0.359116	-0.175453	0.230464	0.206568	0.404947
Agbl3	76223	37.5104	0.611794	0.484418	0.166583	0.267236	0.206609	0.404952
Creld2	76737	1359.51	-0.248877	0.197069	-0.163165	0.161115	0.206629	0.404952
Ptpra	19262	2692.67	0.16553	0.131115	0.133159	0.118017	0.206775	0.405181
Tmub2	72053	1021.25	-0.163039	0.129172	-0.131879	0.116572	0.206882	0.405333
Ccdc6	76551	6573.16	0.326863	0.25902	0.174438	0.192408	0.206977	0.405464
Zfp827	622675	1944.37	0.404944	0.32101	0.176447	0.217297	0.207141	0.405727
Mlh1	17350	990.028	-0.236717	0.187681	-0.160011	0.155648	0.20721	0.405798
Olfr1372-ps1	257871	45.1076	0.719639	0.570597	0.159689	0.289286	0.207235	0.405798
Gm4013	100042757	14.8811	-1.09423	0.867759	-0.14236	0.352998	0.207315	0.405897
Zfp639	67778	492.155	-0.227857	0.180781	-0.157489	0.151497	0.207522	0.406246
Ssb	20823	7312.85	-0.219221	0.173954	-0.154862	0.147276	0.207589	0.406297
Snhg17	68108	624.579	-0.311018	0.246806	-0.172868	0.186813	0.207607	0.406297
Sct	20287	23.7385	-0.770149	0.611447	-0.156545	0.299071	0.207832	0.406681
Nfya	18044	1635.86	0.208363	0.165451	0.151194	0.141852	0.207898	0.406753
Usp19	71472	6031.64	0.110941	0.0881107	0.0996768	0.083605	0.20799	0.406795
Sub1	20024	3181.46	-0.26655	0.211705	-0.166517	0.169206	0.208007	0.406795
Nln	75805	2814.76	-0.159574	0.12673	-0.129964	0.114739	0.207971	0.406795
Vamp1	22317	133.639	0.451542	0.358662	0.174869	0.230235	0.208044	0.40681
Trim41	211007	2054.59	0.111082	0.0882628	0.0997691	0.0837355	0.208198	0.407054
Ankrd24	70615	60.135	0.435324	0.34592	0.175342	0.225977	0.208227	0.407055
Epc1	13831	1370.98	-0.202328	0.160817	-0.148949	0.138816	0.208345	0.407171
Plin3	66905	5695.38	0.21648	0.172065	0.153842	0.146082	0.208344	0.407171
Stau2	29819	1269.77	0.22903	0.182083	0.157632	0.152281	0.208452	0.407324
Nudt18	213484	606.86	0.337447	0.268319	0.174587	0.196452	0.208526	0.407409
Cd63	12512	4051.48	-0.37184	0.295716	-0.175786	0.207709	0.2086	0.407498
Cldn3	12739	14370.9	-0.212737	0.169294	-0.15251	0.144319	0.208896	0.407707
Ybx2	53422	58.1454	0.610148	0.48549	0.165588	0.267264	0.208838	0.407707
D630039A03Rik	242484	171.762	0.787618	0.626704	0.155103	0.302471	0.208839	0.407707
Heatr1	217995	4777.6	-0.246387	0.196008	-0.162081	0.160487	0.208744	0.407707
Tmem115	56395	1716.22	-0.167662	0.133422	-0.133982	0.119713	0.208888	0.407707
Apoa2	11807	12.2874	-1.15512	0.919272	-0.13939	0.361463	0.208912	0.407707
Ap4e1	108011	1453.08	0.164018	0.130503	0.132168	0.117558	0.20882	0.407707
Haus5	71909	590.163	-0.336876	0.268297	-0.174294	0.196424	0.209258	0.408325
Echdc3	67856	96.6542	0.342915	0.273154	0.174585	0.198498	0.209338	0.408414
Mir24-2	723960	13.5174	-1.1344	0.90367	-0.139908	0.358664	0.209362	0.408414
Xylb	102448	672.561	-0.238056	0.189698	-0.159851	0.156818	0.209507	0.40864
H1f10	243529	48.7524	-1.06243	0.84683	-0.14243	0.348451	0.209626	0.408815
Mfap1a	67532	2283.96	0.152365	0.121479	0.125909	0.110742	0.209749	0.408826
Krt36	16673	307.538	-0.330302	0.263305	-0.173744	0.194243	0.20968	0.408826
Snord96a	100216534	121.881	-0.581514	0.463575	-0.166978	0.261259	0.209692	0.408826
Meg3	17263	8.89315	-1.98405	1.58177	-0.113762	0.429995	0.209724	0.408826
Mrpl24	67707	2161.65	-0.18813	0.150031	-0.143145	0.13153	0.209864	0.408992
B3glct	381694	535.652	-0.234581	0.187088	-0.158855	0.155272	0.209895	0.408996
Ppp2r5b	225849	1529.61	0.195662	0.156079	0.146157	0.135649	0.209984	0.408997
Slfn10-ps	237887	80.3227	0.704824	0.562216	0.1592	0.286773	0.209968	0.408997
Cnot10	78893	2358.84	-0.134843	0.107552	-0.115618	0.0997865	0.209937	0.408997
Ddx46	212880	6789.62	-0.157583	0.125748	-0.128691	0.113993	0.210147	0.409202
Vps52	224705	2344.44	-0.13563	0.108226	-0.116093	0.100328	0.210126	0.409202
Prrc2a	53761	29302	0.242899	0.193873	0.160895	0.159244	0.21025	0.409346
Acsf2	264895	1465.89	-0.565954	0.451844	-0.167625	0.257967	0.210373	0.409526
Sh2d4b	328381	160.004	0.410792	0.328021	0.17498	0.219677	0.210448	0.409616
Washc4	319277	3380.88	0.178408	0.142481	0.138847	0.126248	0.210514	0.409687
Trmt44	78890	537.727	-0.213322	0.170394	-0.152391	0.145009	0.210594	0.409728
Plaur	18793	2345.67	-0.330544	0.264025	-0.173444	0.194538	0.21059	0.409728
Hsd17b7	15490	4028.44	-0.182845	0.1461	-0.140775	0.128797	0.21075	0.409975
Wdr13	73447	2004.92	0.142247	0.113687	0.120036	0.104677	0.210855	0.410122
Mypop	232934	141.927	0.359769	0.287656	0.174588	0.204435	0.211046	0.410436
Siglec15	620235	65.3513	-0.892917	0.714084	-0.148755	0.321538	0.21114	0.410562
A430057M04Rik	319486	27.6607	-0.637615	0.510063	-0.162664	0.273419	0.211273	0.410763
E330033B04Rik	319722	50.8081	0.614696	0.491927	0.16402	0.268666	0.211458	0.411064
Ube2d3	66105	14562.3	-0.153035	0.122485	-0.126111	0.11151	0.211511	0.411111
Tspear	252974	30.8282	0.635816	0.509026	0.1626	0.273105	0.211635	0.411237
Tmc4	353499	8340.33	0.411552	0.329473	0.174475	0.220142	0.211621	0.411237
Zfp609	214812	4050.25	0.236218	0.189202	0.158859	0.156505	0.21185	0.411588
Pigl	327942	503.956	-0.200342	0.160475	-0.147629	0.138572	0.211875	0.411588
Marchf8	NA	4517.3	0.177916	0.14257	0.138424	0.126306	0.21206	0.41171
Vwa8	219189	1506.76	0.200382	0.160579	0.147611	0.138639	0.212078	0.41171
Utp4	21771	3450.86	-0.200891	0.160998	-0.147793	0.138915	0.21211	0.41171
Afdn	17356	13476.9	0.193336	0.154937	0.144919	0.134868	0.212091	0.41171
Pnn	18949	4123.1	-0.181764	0.14564	-0.140132	0.12847	0.212018	0.41171
5930430L01Rik	319982	42.2789	0.640701	0.513476	0.16206	0.274191	0.212115	0.41171
Anapc11	66156	1395.84	-0.238279	0.191011	-0.159302	0.157563	0.212228	0.411873
Ints4	101861	3822.38	0.214374	0.171911	0.152401	0.145958	0.212396	0.412141
Naa50	72117	11582.3	-0.228036	0.182906	-0.15651	0.152747	0.212495	0.412276
Capns1	12336	11929.3	0.173222	0.139004	0.136193	0.123757	0.212703	0.412623
Hnf4g	30942	513.801	-0.417568	0.335202	-0.173826	0.222093	0.212867	0.412768
Nfkbiz	80859	1455.66	0.425782	0.341792	0.173618	0.224358	0.212861	0.412768
Gm9828	105246056	22.9285	0.541263	0.434452	0.167985	0.252883	0.212818	0.412768
Usp45	77593	1574.48	0.198736	0.159547	0.146863	0.137951	0.212904	0.412782
Aldh3a2	11671	3237.57	-0.115215	0.0925264	-0.102477	0.0873666	0.213054	0.413015
Malt1	240354	1764.2	0.180306	0.144899	0.139312	0.127945	0.213368	0.41351
Med20	56771	934.215	-0.211571	0.170022	-0.151305	0.144754	0.213363	0.41351
Nyap1	243300	87.3954	0.680361	0.546884	0.158948	0.282444	0.213474	0.413634
Il10rb	16155	1780	0.165513	0.133047	0.132398	0.119425	0.213492	0.413634
Herc6	67138	61.7025	0.39664	0.318884	0.173885	0.216277	0.213559	0.41365
Nop14	75416	2711.83	-0.134323	0.107987	-0.115041	0.100132	0.213543	0.41365
Dennd1b	329260	1886.35	0.228093	0.183392	0.156298	0.153031	0.213594	0.413661
Fam3b	52793	1175.71	0.266404	0.214284	0.164961	0.170511	0.213785	0.413972
Kcnh3	16512	73.6239	0.712491	0.573289	0.156805	0.288847	0.213937	0.414209
Kdm1a	99982	6174.9	0.147605	0.118797	0.122862	0.108666	0.214053	0.414377
Pdpk1	18607	5692.39	0.20107	0.161861	0.147521	0.139473	0.214148	0.414503
Atxn2l	233871	9058.74	0.222824	0.1794	0.154658	0.150601	0.214218	0.414582
Gm15246	101055907	21.6679	-0.69207	0.557285	-0.157845	0.284891	0.214288	0.414659
Fech	14151	1809.57	-0.143282	0.11543	-0.120348	0.106042	0.214499	0.415009
Haus8	76478	557.837	-0.204668	0.164931	-0.148727	0.141475	0.214629	0.415142
Cactin	70312	2124.75	-0.1654	0.133294	-0.13221	0.119603	0.214657	0.415142
Clec2h	94071	156.837	-1.03787	0.836392	-0.140972	0.345025	0.214646	0.415142
Naaladl1	381204	25.4562	-0.581962	0.469079	-0.164521	0.262235	0.214735	0.415236
Trib1	211770	2964.35	0.199532	0.160867	0.146842	0.138814	0.214846	0.415392
Senp6	215351	4564.02	-0.145834	0.117614	-0.121776	0.107746	0.214998	0.415571
Chkb	12651	9.66665	0.806674	0.650549	0.151104	0.306719	0.214979	0.415571
Cables2	252966	1925.78	-0.192934	0.155617	-0.144306	0.135313	0.215049	0.415613
Nr2f2	11819	1639.22	0.325674	0.262703	0.171584	0.193857	0.215084	0.415622
Morn2	378462	84.7695	-0.393753	0.317652	-0.173273	0.21577	0.215133	0.415659
Tmem98	103743	3950.77	0.16964	0.136872	0.134203	0.122211	0.215196	0.415723
Cybc1	217370	872.854	0.196552	0.158677	0.145632	0.13736	0.21546	0.416075
Card11	108723	31.1006	1.10918	0.895353	0.137944	0.355313	0.215411	0.416075
Zfp455	218311	30.7929	0.663299	0.535492	0.159027	0.279326	0.215467	0.416075
Vps28	66914	1617.66	-0.229498	0.185353	-0.156256	0.15419	0.215654	0.416194
Wars	22375	9691.51	-0.198204	0.160087	-0.146216	0.138295	0.215678	0.416194
Lgmn	19141	933.548	0.276889	0.223626	0.166193	0.175351	0.21565	0.416194
Brix1	67832	2141.47	-0.223024	0.18013	-0.154428	0.151037	0.215668	0.416194
2510009E07Rik	72190	42.0951	-0.911859	0.736425	-0.145733	0.325147	0.215633	0.416194
Scn4b	399548	22.765	-0.959839	0.775304	-0.143615	0.33301	0.21571	0.416198
Col23a1	237759	20.3044	1.17735	0.951265	0.135338	0.364414	0.21584	0.41639
Zbtb25	109929	298.208	0.215906	0.174491	0.15222	0.147554	0.215958	0.416561
Zfp825	235956	333.627	-0.249009	0.201317	-0.160926	0.163416	0.216123	0.416822
Cpsf1	94230	4869.81	0.15349	0.124112	0.12591	0.11274	0.216197	0.416849
Mapk8ip1	19099	341.428	0.421358	0.340696	0.172334	0.223836	0.216177	0.416849
Riox2	67014	1455.86	-0.169819	0.137331	-0.134163	0.12254	0.216247	0.416889
Efcab11	78767	75.9146	0.470766	0.380735	0.170348	0.236802	0.216285	0.416904
Rpa1	68275	4649.88	-0.166786	0.134973	-0.132671	0.120826	0.21657	0.417396
Trmt61b	68789	215.159	-0.304015	0.246078	-0.169286	0.186301	0.216666	0.417521
Lrpap1	16976	1039.75	-0.17728	0.143515	-0.137531	0.126958	0.216727	0.417525
Eif1b	68969	674.842	-0.347252	0.281096	-0.172108	0.201616	0.2167	0.417525
Syn1	20964	53.1452	1.12625	0.912102	0.136631	0.357684	0.216912	0.417823
8430429K09Rik	71523	121.65	-0.270818	0.219355	-0.164866	0.173132	0.216976	0.417831
4732491K20Rik	224523	36.5033	-0.472853	0.382991	-0.16994	0.237457	0.216968	0.417831
Prpsap2	212627	987.363	-0.178892	0.144926	-0.138198	0.12795	0.217067	0.417948
Ints13	71177	1995	-0.16394	0.132881	-0.131193	0.119292	0.217303	0.418346
Proser1	212127	1446.71	0.153199	0.124195	0.125641	0.1128	0.217375	0.418426
Rragb	245670	11.1845	-1.12349	0.910961	-0.136474	0.357322	0.217463	0.418538
Triqk	208820	8.24779	1.12609	0.913286	0.136331	0.357677	0.217572	0.418689
Zzef1	195018	3381.32	0.209408	0.169889	0.149803	0.144642	0.217718	0.418912
Zdhhc16	74168	1666.58	-0.12768	0.103595	-0.11057	0.0965676	0.217767	0.418948
Sike1	66641	1509	0.100478	0.081548	0.0915745	0.0779109	0.217897	0.419142
Slc25a25	227731	1525.77	-0.229042	0.185929	-0.155642	0.154515	0.217994	0.419227
Cdc42se1	57912	5666.41	-0.150464	0.122144	-0.124098	0.111236	0.218002	0.419227
Rock1	19877	8228.48	0.263217	0.213702	0.16327	0.170148	0.21806	0.419227
Zfp946	74149	940.163	0.203905	0.165548	0.147872	0.141855	0.218062	0.419227
Ermp1	226090	5690.87	0.190604	0.154818	0.142902	0.134759	0.218267	0.419448
Ppip5k1	327655	2034.75	0.203965	0.165663	0.147861	0.141929	0.218247	0.419448
Ubxn6	66530	1906.91	-0.182119	0.147936	-0.139425	0.130047	0.218297	0.419448
Rpp25	102614	196.028	-0.41077	0.333668	-0.171716	0.221333	0.218296	0.419448
Mta3	116871	1569.73	0.171715	0.139521	0.13479	0.12411	0.218418	0.419564
Nrcam	319504	9.39015	-1.07023	0.869557	-0.137982	0.34992	0.218406	0.419564
Srp72	66661	11536.6	0.191345	0.155575	0.143123	0.135267	0.218727	0.4201
Snord104	100216537	62.1255	-0.841433	0.684381	-0.147485	0.31338	0.218892	0.420333
Btnl4	632126	42.5533	-0.689909	0.561159	-0.155753	0.285146	0.218908	0.420333
Srprb	20818	2236.3	-0.185462	0.150872	-0.140728	0.13207	0.21897	0.420394
Plcd1	18799	332.091	-0.199113	0.161994	-0.146006	0.139534	0.219022	0.420436
Pccb	66904	1303.12	-0.170784	0.13902	-0.134254	0.123748	0.219265	0.420554
Snx2	67804	3623.86	-0.144319	0.117463	-0.120554	0.107622	0.219211	0.420554
Exoc3	211446	2256.28	-0.10927	0.0889394	-0.0979879	0.0843091	0.219224	0.420554
AF067061	236546	9.26318	-1.50407	1.22408	-0.123415	0.39877	0.21917	0.420554
Dock4	238130	893.839	0.307664	0.250424	0.168821	0.188265	0.219231	0.420554
Zfp985	433804	15.0827	-1.1983	0.975364	-0.133059	0.367065	0.219236	0.420554
Eif4a3l1	668137	8.9062	-1.84608	1.5033	-0.113382	0.421747	0.21944	0.420833
Smad1	17125	2136.85	-0.306204	0.249411	-0.168586	0.187794	0.219557	0.420998
Gng4	14706	10.8649	0.994206	0.809899	0.140371	0.338676	0.21961	0.421042
Spn	20737	16.0021	1.26651	1.03192	0.130583	0.375205	0.2197	0.421099
Tsix	22097	8.87336	-4.08736	3.33028	-0.067487	0.453968	0.219698	0.421099
Mef2a	17258	2352.95	0.173034	0.141048	0.135213	0.125196	0.219907	0.421438
Net1	56349	10998.6	-0.269702	0.219868	-0.163882	0.173359	0.219953	0.421468
Cpeb3	208922	80.216	-0.40943	0.333829	-0.171035	0.221318	0.220024	0.421488
Zmym5	219105	1215.58	0.165418	0.134868	0.131616	0.12074	0.220002	0.421488
Eva1c	70967	672.385	0.298805	0.243717	0.167665	0.185132	0.220188	0.421512
2210408F21Rik	73652	9.97352	-0.912458	0.744195	-0.143572	0.325642	0.220161	0.421512
Tenm1	23963	31.9619	1.15904	0.9452	0.134005	0.362084	0.220111	0.421512
Prorp	66132	1211.69	-0.173333	0.141358	-0.135322	0.125417	0.220125	0.421512
Zfp975	434179	135.857	0.350225	0.285642	0.170951	0.203371	0.220162	0.421512
Arl8b	67166	4779.74	0.190063	0.155037	0.142395	0.134898	0.220226	0.421528
Trim62	67525	100.331	0.365374	0.298121	0.17119	0.208282	0.220354	0.421715
Kri1	215194	1196.07	-0.14831	0.121047	-0.122686	0.11039	0.220493	0.421865
4833438C02Rik	100503392	318.367	-0.253889	0.207214	-0.160888	0.166627	0.220481	0.421865
Hhex	15242	55.5728	-0.618162	0.504616	-0.159433	0.270895	0.22057	0.42194
Zfp655	72611	1279.52	0.190584	0.155589	0.142543	0.135268	0.220603	0.42194
4930412M03Rik	100504140	11.0317	-0.853909	0.69714	-0.146064	0.315746	0.220623	0.42194
Eif5a2	208691	162.581	-0.557451	0.455187	-0.163274	0.25792	0.220702	0.422034
Ddias	74041	1460.83	-0.171504	0.140059	-0.134406	0.124488	0.22076	0.422086
Washc3	67282	623.717	-0.282079	0.230437	-0.165457	0.178703	0.220913	0.422263
Cdc42ep1	104445	3256.7	-0.220987	0.180522	-0.152797	0.151237	0.220896	0.422263
Lman2	66890	8540.2	-0.152507	0.124596	-0.124929	0.113097	0.220949	0.422266
Adat2	66757	430.479	-0.238438	0.194812	-0.157389	0.159683	0.220975	0.422266
Catsperd	106757	23.613	0.941141	0.769091	0.1419	0.330409	0.221064	0.422378
Scn3b	235281	7.80616	-1.10734	0.905102	-0.135354	0.355212	0.221163	0.42251
Ddx54	71990	6115.57	-0.152685	0.124864	-0.124981	0.113299	0.221401	0.422549
4932438A13Rik	229227	3010.36	0.267331	0.218622	0.163105	0.172693	0.221406	0.422549
Anapc4	52206	2497.81	0.124487	0.101805	0.108283	0.0950977	0.221405	0.422549
Ctc1	68964	2401.9	0.189085	0.154581	0.141857	0.134585	0.22125	0.422549
Csgalnact1	234356	21.25	-0.953137	0.77932	-0.141273	0.332353	0.221316	0.422549
Sesn1	140742	252.837	-0.363667	0.297396	-0.170779	0.207971	0.221391	0.422549
Spaca7	78634	21.9384	-0.564539	0.461673	-0.162495	0.259601	0.221401	0.422549
Heatr5a	320487	4241.33	0.204081	0.166904	0.147358	0.142711	0.221426	0.422549
Immp1l	66541	588.543	-0.343314	0.28084	-0.170234	0.201386	0.221535	0.422693
Syn2	20965	8.23047	-1.24251	1.01653	-0.130516	0.372391	0.221593	0.422693
Cbll1	104836	1157.39	0.163301	0.133598	0.130404	0.119807	0.221585	0.422693
Gas1	14451	27.5696	-0.994337	0.813646	-0.13941	0.338827	0.221679	0.422801
Cenpi	102920	939.467	-0.25429	0.208104	-0.160659	0.167097	0.221731	0.422842
Poll	56626	693.497	-0.201215	0.164697	-0.146296	0.141283	0.22181	0.422935
Grb10	14783	876.864	0.75536	0.618314	0.150581	0.298112	0.221842	0.422938
Dhh	13363	35.5658	0.663158	0.543179	0.15586	0.28032	0.222131	0.42343
Fbxl2	72179	31.546	0.554341	0.454131	0.162772	0.2575	0.222214	0.423531
Shcbp1	20419	1287.36	-0.372448	0.305178	-0.17051	0.210911	0.222303	0.423642
Tbca	21371	2023.72	-0.381366	0.312558	-0.170469	0.213651	0.222409	0.423787
B3gnt2	53625	1545.55	-0.169491	0.138935	-0.133263	0.123677	0.222492	0.423888
Snx32	225861	8.19695	1.03967	0.852304	0.137244	0.345674	0.222526	0.423893
Septin3	NA	25.1084	-0.862619	0.707307	-0.144715	0.317458	0.222624	0.424022
Aoc1	76507	343.243	-0.854963	0.701172	-0.145037	0.316147	0.222717	0.424084
Nab2	17937	767.005	0.283695	0.23265	0.165163	0.179769	0.22269	0.424084
Cldnd1	224250	2619.49	0.155066	0.12721	0.126097	0.115065	0.222854	0.424229
Ercc3	13872	2456.59	-0.100271	0.0822556	-0.0912466	0.0785277	0.222837	0.424229
Gm7160	635504	15.311	0.773243	0.634454	0.149091	0.301571	0.222938	0.424331
Nemf	66244	3218.98	0.173189	0.142124	0.134897	0.125951	0.223005	0.424342
Pnkd	56695	412.261	-0.241115	0.197861	-0.15756	0.161402	0.222992	0.424342
Ica1l	70375	17.8263	1.33844	1.09845	0.126784	0.382959	0.223042	0.424356
Ppm1f	68606	641.258	-0.191573	0.15736	-0.142494	0.136443	0.223444	0.425063
Shld1	73747	80.8757	-0.409013	0.336073	-0.169588	0.221945	0.223589	0.425233
Rsad1	237926	453.759	-0.397725	0.326801	-0.169824	0.218728	0.223595	0.425233
Map2k7	26400	2309.35	-0.138918	0.11421	-0.11705	0.105069	0.223854	0.425667
Zfp13	22654	96.6027	-0.507022	0.41695	-0.164911	0.247051	0.223976	0.425776
Prss12	19142	156.107	-0.412256	0.339002	-0.169356	0.222929	0.223951	0.425776
Fam83c	71405	36.6244	-1.02221	0.840662	-0.137247	0.343174	0.224002	0.425776
Wwox	80707	443.042	0.26386	0.217032	0.161821	0.17183	0.224074	0.425853
Commd5	66398	462.101	-0.308742	0.254068	-0.167308	0.189827	0.224292	0.426211
Zdhhc1	70796	164.773	0.348337	0.286745	0.169352	0.2037	0.224444	0.42644
Zfp821	75871	433.669	0.173778	0.143081	0.134968	0.126624	0.224541	0.426566
1810021B22Rik	69120	20.3172	-0.67913	0.55924	-0.15372	0.283865	0.224602	0.426567
2410006H16Rik	69221	1174.12	-0.488084	0.40191	-0.165737	0.242662	0.224591	0.426567
Mturn	68235	22.6353	-0.557905	0.459586	-0.161363	0.258735	0.224775	0.42672
Mirt1	381232	133.357	-0.389974	0.321228	-0.169485	0.216712	0.224744	0.42672
Kat8	67773	538.905	-0.174021	0.143345	-0.135051	0.126809	0.224746	0.42672
Septin2	NA	14227.6	0.249087	0.205246	0.158845	0.165502	0.2249	0.426899
Sema6d	214968	81.7566	-0.410525	0.338328	-0.168983	0.222658	0.224979	0.426992
Tsen34	66078	3184.46	-0.180555	0.148859	-0.137824	0.130659	0.225158	0.427182
Asah1	11886	4265.84	0.271949	0.224192	0.16284	0.175508	0.225123	0.427182
Kdm5a	214899	5313.31	0.187292	0.154418	0.140569	0.134458	0.225172	0.427182
Crebl2	232430	262.2	0.19087	0.157378	0.141957	0.136447	0.225202	0.427182
Gars	353172	17504.8	-0.201199	0.165911	-0.145716	0.142049	0.225247	0.42721
Lrrc56	70552	139.651	0.297274	0.245208	0.165925	0.18574	0.225384	0.427354
Hsp90b1	22027	29857.9	0.149971	0.123698	0.123151	0.112406	0.225362	0.427354
Ethe1	66071	939.126	-0.239495	0.197764	-0.156534	0.161319	0.225888	0.428248
Bmp2k	140780	1296.05	0.350138	0.289145	0.168868	0.204616	0.225918	0.428248
Tctn3	67590	201.357	0.245435	0.202705	0.157827	0.164088	0.225973	0.428296
Gm16973	100503823	88.8635	-0.463321	0.382704	-0.166435	0.236846	0.22603	0.428344
Rnf128	66889	5712.62	-0.198493	0.163983	-0.144624	0.140796	0.226107	0.428433
Fut11	73068	679.892	0.219341	0.181229	0.151289	0.151628	0.226166	0.428486
Txnrd3	232223	652.249	-0.169921	0.140422	-0.133011	0.12473	0.226251	0.428589
Wrn	22427	925.878	0.2844	0.235105	0.164187	0.180912	0.226404	0.428821
Aqp5	11830	738.577	1.39562	1.15391	0.1235	0.38851	0.226485	0.428915
Acat1	110446	2590.35	-0.226142	0.187038	-0.153073	0.155103	0.226636	0.429143
Dock6	319899	1459.09	0.320722	0.265316	0.167372	0.194743	0.226728	0.429259
Camta1	100072	194.007	-0.303562	0.251141	-0.166091	0.188453	0.226766	0.429274
E430018J23Rik	101604	235.287	-0.205916	0.170378	-0.147039	0.144897	0.226822	0.429321
Col17a1	12821	37.5502	0.98454	0.814694	0.137448	0.337662	0.226863	0.42934
Oxsr1	108737	5189.7	-0.144972	0.120022	-0.120253	0.109589	0.227094	0.429674
Usp54	78787	670.08	0.187958	0.155613	0.140547	0.135255	0.227101	0.429674
A230072C01Rik	320742	29.8722	0.4593	0.380318	0.166143	0.236055	0.227173	0.429752
Tmem181b-ps	547127	1368.73	0.339761	0.281464	0.168047	0.201495	0.227386	0.430096
Rmi1	74386	993.841	0.15106	0.125252	0.123507	0.113579	0.2278	0.430763
D030028A08Rik	319371	368.789	0.280989	0.232982	0.163361	0.179855	0.227797	0.430763
Ccdc189	233899	121.516	0.467436	0.387662	0.165413	0.238238	0.227901	0.430896
Topors	106021	2590.71	-0.184862	0.153361	-0.139186	0.13373	0.228048	0.431115
Tprgl	67808	2905.85	-0.138814	0.115188	-0.116654	0.10583	0.228159	0.431167
Ercc5	22592	1697.9	-0.203941	0.169241	-0.146148	0.144167	0.228192	0.431167
Ldlrad3	241576	649.899	0.533266	0.44254	0.161387	0.253856	0.228199	0.431167
Cers5	71949	1709.28	-0.187668	0.155723	-0.140279	0.135324	0.22815	0.431167
Gal3st2c	619597	8.35936	0.936157	0.777043	0.138815	0.330188	0.228293	0.431285
Loxl4	67573	2602.07	-0.211477	0.175569	-0.148529	0.148142	0.228388	0.431406
Spata1	70951	20.4371	0.619444	0.514348	0.155678	0.272438	0.228463	0.431489
Xpo5	72322	3751.54	-0.15551	0.129145	-0.12576	0.116499	0.228532	0.431561
Crybg2	230806	1387.01	-0.227452	0.188922	-0.153009	0.156198	0.228612	0.431654
Brip1	237911	827.805	0.238957	0.198508	0.155784	0.161714	0.22868	0.431724
Cdhr1	170677	35.4884	0.951196	0.79032	0.137968	0.332614	0.22876	0.431817
1700010I14Rik	66931	15.9163	-1.02615	0.852819	-0.134906	0.344026	0.228881	0.431986
Exog	208194	320.94	0.296677	0.246589	0.164793	0.186322	0.22893	0.43202
Mtfr1	67472	3055.68	-0.104329	0.0867315	-0.0940161	0.0824079	0.229018	0.432101
Il34	76527	415.935	-0.371215	0.308624	-0.16795	0.211985	0.229051	0.432101
Hykk	235386	18.3849	-0.936422	0.778555	-0.138457	0.330294	0.229066	0.432101
Wwtr1	97064	2889.21	0.296286	0.246362	0.164699	0.186213	0.229114	0.432133
Nktr	18087	3529.21	0.179004	0.148918	0.136604	0.130684	0.229352	0.432524
Isyna1	71780	4601.47	-0.189646	0.157805	-0.140847	0.136711	0.22945	0.432651
Rell1	100532	3852.9	0.246935	0.205542	0.157287	0.165615	0.229602	0.432821
Reps1	19707	1445.53	-0.133968	0.111508	-0.113679	0.102925	0.22959	0.432821
Atxn7	246103	1266.24	0.262359	0.218412	0.16012	0.17248	0.229669	0.432889
Espn	56226	201.615	-0.420844	0.350428	-0.166706	0.22649	0.229774	0.432968
H4c1	326619	14.0273	-0.940297	0.782937	-0.137983	0.330967	0.229756	0.432968
Rbm4	19653	20.1793	-0.587959	0.489665	-0.157086	0.266087	0.229854	0.433048
Steap4	117167	260.618	0.67692	0.563784	0.151416	0.284211	0.229878	0.433048
Fancc	14088	569.72	-0.185213	0.154304	-0.139043	0.13436	0.230017	0.433252
Spidr	224008	898.038	0.139241	0.116043	0.116743	0.106497	0.230175	0.43349
Bak1	12018	7338.38	-0.169858	0.141594	-0.132493	0.125551	0.23029	0.433628
Rad54l	19366	1166.9	-0.295335	0.246217	-0.164238	0.186126	0.230337	0.433628
Edn3	13616	47.6022	-0.56546	0.471433	-0.158331	0.26135	0.230353	0.433628
Slc34a2	20531	144.482	-0.638241	0.532169	-0.153586	0.276584	0.230404	0.433628
Zfp954	232853	453.261	-0.177037	0.147607	-0.135636	0.129773	0.230381	0.433628
Slc66a2	NA	810.519	-0.153475	0.127996	-0.124515	0.115637	0.230505	0.43376
Dazap2	23994	12226.3	-0.119116	0.0993788	-0.104224	0.0930894	0.23068	0.434031
Twnk	226153	1443.6	-0.145696	0.121589	-0.120331	0.110786	0.230813	0.434222
Gm10406	100038847	14.0985	-0.867813	0.724439	-0.140672	0.319188	0.230952	0.434426
Sh3glb1	54673	5737.16	0.129673	0.108281	0.110958	0.100347	0.231089	0.434625
9230116L04Rik	321017	12.6165	0.665027	0.55552	0.151516	0.282074	0.231258	0.434863
Aass	30956	23.523	0.502719	0.419985	0.16191	0.247399	0.231309	0.434863
Smim26	228715	170.18	-0.440605	0.368082	-0.165282	0.232064	0.231296	0.434863
5031434O11Rik	100039684	25.9538	0.502332	0.419866	0.161834	0.24735	0.231536	0.435112
4930451G09Rik	74684	27.1504	0.478587	0.39997	0.163257	0.241667	0.231479	0.435112
Mn1	433938	9.10058	0.969145	0.810029	0.135995	0.33562	0.231528	0.435112
Rdh10	98711	14060.4	-0.24243	0.202673	-0.155876	0.164014	0.231632	0.435235
Ppid	67738	3126.86	-0.224752	0.187936	-0.151663	0.155593	0.231738	0.435375
Hmg20b	15353	2020.86	-0.181594	0.151956	-0.137302	0.132758	0.232072	0.435885
Cks1b	54124	1664.81	-0.312807	0.261752	-0.165133	0.193087	0.232067	0.435885
Sult2b1	54200	611.966	-0.221453	0.185339	-0.1507	0.154052	0.232145	0.435963
Gucy1a2	234889	204.718	0.658169	0.550954	0.151494	0.280863	0.232244	0.43609
Dlgap4	228836	2007.84	0.217059	0.181716	0.149451	0.151878	0.232285	0.436108
Abr	109934	2559.19	0.183454	0.153604	0.138011	0.133876	0.232348	0.436117
Nuf2	66977	1203.04	-0.307362	0.257352	-0.164657	0.191144	0.232352	0.436117
Zfp984	100041677	522.24	0.411465	0.344617	0.16592	0.224462	0.232486	0.436311
Myo5a	17918	2716.49	0.431987	0.362053	0.165029	0.230096	0.232808	0.436855
Abraxas1	70681	380.647	0.255246	0.213947	0.158089	0.170103	0.232857	0.436888
Cnot7	18983	3922.67	0.116045	0.0972888	0.10205	0.0913522	0.23295	0.436947
Zkscan14	67235	197.229	0.249543	0.209205	0.157009	0.167571	0.232943	0.436947
Zfp386	56220	1069.97	0.208773	0.175065	0.146847	0.147799	0.233046	0.437068
Osbpl2	228983	1811.96	0.141764	0.119005	0.11791	0.108793	0.233556	0.437964
Gm11992	626870	22.5446	0.671103	0.563597	0.15001	0.283643	0.233752	0.438273
Tmem8	60455	2512.56	-0.238011	0.199935	-0.15441	0.162467	0.233871	0.438327
Selenoi	28042	6615.74	0.184485	0.154972	0.138201	0.134794	0.233875	0.438327
Acsf3	257633	957.415	-0.201536	0.169277	-0.144386	0.144158	0.233825	0.438327
2310015A10Rik	69548	127.484	0.341733	0.287137	0.165801	0.203611	0.233991	0.438486
Tada2a	217031	572.66	-0.210036	0.176537	-0.147036	0.148703	0.234144	0.438712
Reep2	225362	10.4811	-1.04263	0.876464	-0.131944	0.346696	0.23421	0.438713
Zfp512b	269401	827.913	0.27824	0.233911	0.161205	0.180215	0.234238	0.438713
Grpel2	17714	3219.71	0.205112	0.172425	0.145486	0.146144	0.234215	0.438713
Trank1	320429	14.7652	0.790127	0.664533	0.142942	0.306056	0.234442	0.438976
Zdhhc4	72881	711.24	-0.155683	0.130935	-0.125251	0.117813	0.234435	0.438976
Ifngr1	15979	6158.04	0.164632	0.138478	0.129591	0.123313	0.234494	0.439014
Sptbn5	640524	9.12276	0.769175	0.647153	0.143971	0.302296	0.234616	0.439126
Igsf23	70080	2290.79	0.365756	0.307719	0.165884	0.211481	0.234595	0.439126
Hmgxb4	70823	1305.79	0.135345	0.113915	0.114117	0.104821	0.234783	0.43932
Igsf9	93842	4904.23	0.181257	0.15255	0.136791	0.133151	0.234763	0.43932
Ncapd3	78658	1878.6	-0.173529	0.146155	-0.133518	0.128746	0.235111	0.439875
Col14a1	12818	211.688	-0.967103	0.814715	-0.134466	0.335576	0.23521	0.440002
Ager	11596	13.8433	0.671661	0.566012	0.14925	0.283991	0.235364	0.44023
Ssh2	237860	2417.59	0.250177	0.21084	0.156541	0.168423	0.235396	0.44023
Mir3064	100526469	103.406	0.557609	0.470008	0.156553	0.260522	0.235471	0.440313
Gabarapl1	57436	2197.65	-0.187051	0.157732	-0.138932	0.136635	0.235671	0.440552
1700086O06Rik	73516	83.9829	-0.393163	0.331529	-0.165164	0.219927	0.235659	0.440552
Sfxn2	94279	322.331	-0.357984	0.301888	-0.165456	0.209272	0.235694	0.440552
Tmem184b	223693	3323.3	0.183852	0.155101	0.137667	0.134873	0.235872	0.440825
St8sia5	225742	8.6406	1.56643	1.32235	0.11435	0.402315	0.236183	0.441347
Atp6ap1	54411	4105.53	0.147896	0.124862	0.121039	0.113267	0.236227	0.441371
Il17rc	171095	1278.13	-0.189488	0.160006	-0.139752	0.138139	0.23631	0.441466
Tob1	22057	4543.71	0.191851	0.162134	0.140559	0.139536	0.236694	0.442124
Brpf3	268936	1775.36	-0.256151	0.216522	-0.157268	0.171411	0.2368	0.442255
Lig1	16881	5528.29	-0.219832	0.185833	-0.149335	0.154311	0.236827	0.442255
Csnk2a1	12995	13084.2	0.269383	0.227747	0.159306	0.177141	0.236883	0.4423
Qsox2	227638	1283.03	0.165239	0.139742	0.129582	0.124211	0.237024	0.442504
Mfsd14a	15247	3114.26	-0.129078	0.109183	-0.110188	0.101062	0.237117	0.442594
Alg1	208211	756.67	-0.20143	0.170389	-0.143791	0.144844	0.237136	0.442594
Snora28	100316932	98.5359	0.300535	0.254281	0.162612	0.189684	0.237245	0.44274
Ggps1	14593	1640.16	0.196206	0.166099	0.141971	0.142105	0.2375	0.443102
Rdh5	19682	11.0471	-0.747234	0.632578	-0.143882	0.298649	0.237503	0.443102
Atpif1	11983	2972.99	-0.281115	0.237998	-0.160629	0.182139	0.237537	0.443107
Lrrc47	72946	5204.8	-0.172114	0.145753	-0.132583	0.128456	0.237656	0.443268
Vil1	22349	17371	-0.249347	0.211214	-0.155812	0.168597	0.237786	0.44342
Utp6	216987	3429.87	-0.15174	0.128538	-0.122907	0.116025	0.237801	0.44342
Cdh16	12556	17.7433	-1.58779	1.34594	-0.112953	0.403716	0.238123	0.443961
Gpd1	14555	1819.44	-0.354423	0.300458	-0.164543	0.208664	0.238155	0.443962
Mtcp1	17763	56.9848	0.415572	0.352417	0.163444	0.226774	0.238315	0.444201
Tcea3	21401	24.7237	-0.798903	0.677618	-0.140736	0.308091	0.238403	0.44426
Dagla	269060	490.859	0.308924	0.262047	0.162855	0.193091	0.238443	0.44426
Fam169b	434197	22.6786	-0.709272	0.601613	-0.145635	0.291677	0.238417	0.44426
Phrf1	101471	4355.23	0.112841	0.0957263	0.099601	0.0900432	0.238481	0.444272
Sem1	20422	2338.63	-0.326286	0.276829	-0.163744	0.199339	0.238535	0.444314
Jak2	16452	2988.76	0.223232	0.189449	0.149862	0.156426	0.238667	0.444467
Mycbp2	105689	4894.46	0.294811	0.250202	0.161694	0.187817	0.238681	0.444467
Nprl3	17168	569.251	0.178149	0.151265	0.134963	0.132259	0.238904	0.444781
Ybx3	56449	24415.6	-0.177471	0.150692	-0.134683	0.131867	0.238913	0.444781
Klhl17	231003	282.766	0.231926	0.197021	0.151882	0.160779	0.23913	0.445125
A330069E16Rik	606735	14.6508	-0.765274	0.650262	-0.142129	0.302171	0.239247	0.445224
Tra2b	20462	6647.77	-0.20743	0.176249	-0.145325	0.148494	0.23923	0.445224
Slfn9	237886	1288.41	0.670144	0.569604	0.147547	0.284289	0.239392	0.445433
Dnajc13	235567	4903.5	0.157924	0.13425	0.125841	0.120237	0.239459	0.44544
Mrfap1	67568	19511.8	-0.169103	0.143749	-0.131042	0.127045	0.239443	0.44544
9130221H12Rik	77124	201.244	-0.234089	0.199018	-0.152293	0.161902	0.239505	0.445466
Gpr20	239530	23.8189	2.19204	1.86399	0.096304	0.432436	0.239596	0.445517
Cpne8	66871	3356.35	0.207061	0.176071	0.145147	0.148381	0.239592	0.445517
Sbno1	243272	12667.1	0.286692	0.243835	0.160623	0.184865	0.23969	0.445631
Ppl	19041	7941.11	0.19054	0.162087	0.139609	0.13949	0.239779	0.445737
Sfi1	78887	542.284	0.283461	0.241154	0.160245	0.183604	0.239822	0.445758
Mrgpre	244238	57.3589	0.474382	0.403793	0.15983	0.24226	0.240069	0.446098
1110038F14Rik	117171	524.178	-0.30018	0.255503	-0.16173	0.190181	0.240051	0.446098
Timp3	21859	1054.88	-0.523051	0.445277	-0.156775	0.253672	0.24013	0.446151
Dapk3	13144	1663.7	-0.165411	0.140891	-0.129271	0.125021	0.240383	0.446191
Sgtb	218544	145.132	0.281134	0.239378	0.159875	0.182757	0.240221	0.446191
Lpxn	107321	20.0622	-0.631164	0.53747	-0.149608	0.27669	0.240266	0.446191
Lrrc28	67867	431.909	-0.223933	0.19074	-0.149691	0.157166	0.240387	0.446191
Rab3a	19339	122.718	0.337479	0.287423	0.163503	0.203569	0.240333	0.446191
Aurkb	20877	2288.58	-0.306021	0.260649	-0.162061	0.192446	0.240364	0.446191
Tmem184c	234463	1198.4	-0.133268	0.113487	-0.112488	0.104477	0.240275	0.446191
Gsk3a	606496	3894	-0.13069	0.111323	-0.110942	0.102765	0.240407	0.446191
Stard3nl	76205	1299.87	0.139555	0.118901	0.116097	0.108701	0.240512	0.446327
Ireb2	64602	6326.52	0.143268	0.122104	0.118146	0.111162	0.240663	0.446488
Ptpn3	545622	3290.58	0.156441	0.133322	0.124991	0.119555	0.240634	0.446488
Desi1	28075	2333.91	-0.118602	0.101128	-0.103323	0.0945239	0.240881	0.446774
Tnfaip2	21928	4573.39	0.49195	0.41946	0.158434	0.24662	0.240869	0.446774
Prmt9	102182	567.669	0.167057	0.142461	0.12995	0.126132	0.240936	0.446816
4930578L24Rik	105246496	22.9212	-0.734796	0.626706	-0.143032	0.296813	0.241007	0.446888
Itpk1	217837	3046.95	-0.232473	0.198332	-0.151574	0.161502	0.241141	0.44693
Cdkn1a	12575	17042.3	-0.242626	0.20703	-0.153711	0.166309	0.241222	0.44693
Flvcr1	226844	1101.01	-0.227044	0.193692	-0.150309	0.158865	0.24112	0.44693
Lcmt1	30949	747.48	-0.176131	0.150279	-0.133828	0.131576	0.241189	0.44693
Sil1	81500	1154.01	0.164025	0.139931	0.12855	0.124334	0.241122	0.44693
Tnfsf4	22164	13.7986	-0.970526	0.828085	-0.13176	0.33654	0.241192	0.44693
Zfp523	224656	731.346	0.22934	0.195731	0.150815	0.160028	0.241312	0.447038
Lpar5	381810	1089.37	-0.264782	0.226013	-0.157462	0.176215	0.241385	0.447062
Pacs2	217893	2710.94	-0.184927	0.157852	-0.137287	0.13669	0.24139	0.447062
Cnot2	72068	3318.31	-0.108927	0.0929925	-0.0967659	0.0877425	0.241455	0.447062
Wsb2	59043	5788.96	-0.163151	0.139284	-0.128108	0.123871	0.241457	0.447062
Ptp4a1	19243	728.848	0.278381	0.237672	0.159207	0.181925	0.241485	0.447062
Pla2g6	53357	1104.92	0.164152	0.140183	0.128553	0.124513	0.241607	0.447229
Zbtb20	56490	559.091	0.478654	0.408801	0.158911	0.24359	0.24165	0.447248
Htatip2	53415	1514.91	-0.14309	0.122236	-0.117955	0.111261	0.241756	0.447384
Xrn2	24128	7783.92	-0.130318	0.111348	-0.110617	0.102782	0.241853	0.447504
Slc6a7	240332	21.2817	-0.744625	0.6363	-0.142092	0.298744	0.241904	0.44754
Nagk	56174	838.211	-0.186032	0.158997	-0.137616	0.137447	0.241986	0.447574
Fgfbp1	14181	2876.77	0.240578	0.205614	0.153125	0.165531	0.241984	0.447574
Vamp3	22319	4776.44	-0.164742	0.140866	-0.128754	0.124998	0.242207	0.447743
Nme7	171567	865.709	0.143694	0.122864	0.118247	0.111739	0.242186	0.447743
Cort	12854	7.85526	-0.85652	0.732315	-0.136287	0.318435	0.242159	0.447743
Cog1	16834	1738.52	0.144313	0.123383	0.118585	0.112135	0.242151	0.447743
Abl1	11350	4403.11	0.164061	0.14037	0.128409	0.124643	0.242495	0.448158
Fbln1	14114	1314.82	0.701698	0.600356	0.144289	0.290808	0.242483	0.448158
Tbx2	21385	13.6259	-1.17393	1.00471	-0.123754	0.364303	0.242632	0.448292
Kbtbd4	67136	541.677	0.178268	0.152567	0.134507	0.133132	0.242624	0.448292
Notch2	18129	6942.08	0.289222	0.247566	0.16	0.186545	0.242702	0.448319
Afp	11576	24.2552	-0.638035	0.54619	-0.148078	0.278451	0.242744	0.448319
Ubiad1	71707	1107.15	-0.127564	0.109209	-0.108883	0.101077	0.242775	0.448319
Tmem140	68487	139.44	0.495698	0.424367	0.157391	0.247849	0.242772	0.448319
Pcdhb19	93890	13.0963	0.972198	0.832452	0.130989	0.336916	0.242858	0.448353
Limd1	29806	5865.13	-0.184215	0.157725	-0.136808	0.136599	0.242827	0.448353
Ints5	109077	3660.62	-0.170771	0.146286	-0.131326	0.128809	0.243056	0.448659
Ttc14	67120	1922.67	0.286241	0.245288	0.15956	0.185485	0.243227	0.448916
Ntpcr	66566	467.969	-0.25177	0.215809	-0.154901	0.170965	0.24336	0.449102
Tnrc6a	233833	5300.03	0.199816	0.171307	0.1422	0.145388	0.243445	0.449136
Magi1	14924	2109.65	0.261258	0.223998	0.156402	0.175174	0.243475	0.449136
Fbxo8	50753	887.497	-0.157069	0.13465	-0.125008	0.120518	0.243413	0.449136
Sfr1	67788	4073.76	-0.129788	0.111327	-0.110172	0.102764	0.243685	0.449404
Rdm1	66599	657.215	-0.312766	0.268266	-0.161439	0.195659	0.243664	0.449404
E030024N20Rik	595139	20.681	1.03769	0.890155	0.128097	0.346514	0.24372	0.449408
Septin1	NA	38.7244	-0.461608	0.39606	-0.158996	0.239826	0.243817	0.449529
Spag4	245865	38.2663	0.505799	0.434013	0.156288	0.250396	0.243857	0.449542
Rara	19401	1682.18	0.319775	0.274447	0.16169	0.198241	0.243955	0.449577
Cenph	26886	497.225	-0.31462	0.270033	-0.161439	0.196399	0.243972	0.449577
Mppe1	225651	468.893	0.180748	0.15512	0.135312	0.134852	0.243935	0.449577
Saraf	67887	2748.64	0.100093	0.0859402	0.0903521	0.0817186	0.244148	0.449841
Strn4	97387	3985.48	-0.140701	0.120815	-0.116436	0.110169	0.244181	0.449843
Borcs7	66439	256.216	-0.2938	0.252417	-0.159895	0.188723	0.244447	0.450213
Rpl30	19946	51.9532	-0.454709	0.390656	-0.159124	0.238222	0.244439	0.450213
Cep70	68121	409.87	-0.224428	0.192886	-0.148952	0.158373	0.244614	0.450434
Adora2a	11540	16.5071	0.837994	0.720243	0.136107	0.315572	0.244631	0.450434
Myh9	17886	74869.5	0.291617	0.25069	0.159626	0.187938	0.244724	0.450546
Zc3h8	57432	154.793	-0.36692	0.315452	-0.16215	0.213993	0.244765	0.450561
Peg12	27412	11.6332	-0.834347	0.717722	-0.13611	0.314996	0.245035	0.45094
Tmem134	66990	1558.79	-0.159917	0.137562	-0.126198	0.122624	0.245029	0.45094
Ubxn2b	68053	627.478	0.179464	0.154393	0.134648	0.134358	0.245081	0.450964
Apip	56369	254.31	-0.3633	0.312635	-0.162014	0.212966	0.245211	0.451144
Ap3s1	11777	2307.42	0.168704	0.145249	0.130135	0.128078	0.245447	0.451519
Znrd1	66136	506.078	-0.283062	0.24375	-0.158584	0.184735	0.245527	0.451607
Gm10371	100038654	17.3728	1.91911	1.65274	0.101011	0.42171	0.245572	0.451629
Eaf1	74427	6173.42	-0.133109	0.11469	-0.11199	0.105415	0.245805	0.451998
Cnot6	104625	9993.12	0.171559	0.1479	0.131285	0.12992	0.246062	0.452352
Cs	12974	17843.5	-0.129225	0.111404	-0.10967	0.102822	0.246061	0.452352
Orai3	269999	380.156	0.262452	0.226337	0.155872	0.176317	0.246226	0.452594
Numbl	18223	89.8762	0.428111	0.369269	0.159722	0.231731	0.246314	0.452614
Cox15	226139	2004.71	-0.125009	0.10782	-0.107082	0.099959	0.246284	0.452614
Acsbg3	78625	8.25718	1.00387	0.865928	0.128295	0.341843	0.246335	0.452614
Brd8dc	271508	8.17021	1.02137	0.88129	0.127569	0.344367	0.246477	0.452817
Dcbld1	66686	1633.1	-0.186643	0.161066	-0.13717	0.13879	0.246536	0.452866
2610528A11Rik	70045	417.92	1.01531	0.876248	0.127758	0.343508	0.246577	0.452881
Ect2	13605	7660.15	-0.199749	0.172411	-0.141642	0.146063	0.246636	0.452929
Nqo1	18104	1483.12	0.455126	0.392953	0.158142	0.238769	0.246775	0.453101
Btbd19	78611	989.92	-0.255786	0.220854	-0.154722	0.173536	0.246795	0.453101
Zfp956	101197	177.435	-0.250086	0.215969	-0.153761	0.17101	0.246874	0.453188
Adam4	11498	22.2254	-0.548349	0.473585	-0.152173	0.26046	0.246918	0.453208
Ptpn2	19255	1358.56	-0.168317	0.145452	-0.129754	0.128215	0.24719	0.453647
Ndufaf1	69702	548.305	-0.228362	0.197393	-0.149323	0.160919	0.247315	0.453818
Acly	104112	18043	0.114021	0.0986057	0.0999434	0.0924358	0.247546	0.454181
Dok3	27261	16.0847	-0.713321	0.617081	-0.141354	0.29372	0.247698	0.4544
Prox2	73422	42.1479	0.422971	0.365931	0.159395	0.230642	0.247731	0.454401
Ddah2	51793	184.231	0.666739	0.576962	0.144066	0.284869	0.247843	0.454548
Oit1	18300	654.753	0.512506	0.443603	0.154114	0.252663	0.247957	0.454559
BC039771	408057	11.2882	0.804854	0.696729	0.136296	0.310263	0.248013	0.454559
Rexo4	227656	1967.34	-0.162932	0.141019	-0.12727	0.12509	0.247933	0.454559
Prep	19072	7147.48	-0.103786	0.089837	-0.0928691	0.0850607	0.24798	0.454559
Mcmbp	210711	4529.31	-0.117932	0.102074	-0.102495	0.0952947	0.247944	0.454559
Pum1	80912	6568.98	0.137933	0.119487	0.114556	0.109141	0.248343	0.455002
Spns2	216892	7246.83	0.249257	0.215927	0.153263	0.170972	0.248352	0.455002
Zswim3	67538	208.255	0.22332	0.193444	0.147927	0.158664	0.248318	0.455002
Baalc	118452	13.5192	1.10213	0.954906	0.123843	0.355465	0.248426	0.455047
Orai1	109305	895.159	-0.164208	0.142277	-0.127788	0.125979	0.248442	0.455047
Arrb2	216869	465.057	-0.186641	0.161744	-0.136872	0.139225	0.24853	0.45509
G630025P09Rik	74341	110.392	-0.335352	0.290605	-0.160678	0.204622	0.248509	0.45509
Scrn3	74616	524.117	0.252622	0.218954	0.153769	0.17254	0.248596	0.45515
Ifi27	52668	189.983	0.564568	0.489504	0.150293	0.264266	0.248768	0.455306
Parp1	11545	5099.02	-0.182019	0.157821	-0.13512	0.136638	0.248779	0.455306
Ttl	69737	561.652	0.198839	0.172406	0.140992	0.146048	0.248779	0.455306
Nfia	18027	3024.02	0.412361	0.357646	0.159387	0.228008	0.248916	0.455489
Paxbp1	67367	1383.3	0.245291	0.212757	0.152423	0.1693	0.248945	0.455489
Rabep2	70314	771.524	-0.207769	0.180236	-0.143669	0.15087	0.249007	0.455544
Atp13a3	224088	17129.8	-0.220177	0.191031	-0.146999	0.157268	0.249086	0.455569
Ttc33	67515	983.943	-0.171609	0.148887	-0.130925	0.130591	0.24907	0.455569
Eml3	225898	2942.7	0.195885	0.169999	0.139963	0.144531	0.249208	0.455733
Dnlz	52838	1041.25	-0.332636	0.288756	-0.160343	0.20388	0.249336	0.455906
Bcor	71458	2258.22	-0.211667	0.183788	-0.14469	0.153005	0.249448	0.456009
Ly96	17087	128.144	0.397898	0.345497	0.159719	0.224095	0.249457	0.456009
Herc1	235439	4321.08	0.24583	0.213528	0.152362	0.1697	0.249618	0.456242
H2-T23	15040	1138.58	0.240489	0.208946	0.151341	0.16726	0.249746	0.456416
B230208H11Rik	320273	32.0476	-0.611727	0.531545	-0.146721	0.274245	0.249795	0.456446
Slc36a1os	74045	12.3117	0.821593	0.713966	0.134701	0.313356	0.249837	0.456463
1600020E01Rik	72012	62.4724	-0.391488	0.340388	-0.159682	0.222395	0.250093	0.456871
Fanca	14087	1157.19	0.256155	0.222804	0.153914	0.174489	0.250273	0.457139
Npr1	18160	33.0715	0.513616	0.44678	0.153048	0.253331	0.250311	0.457149
Zfp758	224598	314.864	0.266879	0.232327	0.155319	0.179219	0.250672	0.457741
Wdr6	83669	4834.12	0.214736	0.186947	0.145283	0.15487	0.2507	0.457741
Commd6	66200	659.371	-0.314629	0.274061	-0.159219	0.197938	0.250958	0.457791
Pheta1	231717	726.723	-0.228773	0.199242	-0.148663	0.161929	0.25088	0.457791
Trabd2b	666048	10.6513	1.38057	1.20224	0.113987	0.386183	0.250834	0.457791
Exd2	97827	979.663	0.12773	0.11125	0.108441	0.102694	0.250913	0.457791
Cpne3	70568	15378.2	0.244198	0.212674	0.151774	0.169237	0.250875	0.457791
Plekha6	240753	7909.29	0.17919	0.156028	0.133753	0.135433	0.250784	0.457791
Tgtp2	100039796	16.8046	0.8178	0.71232	0.134427	0.312831	0.250936	0.457791
Chm	12662	1498.1	0.161216	0.14047	0.126128	0.12469	0.251096	0.457963
Ccdc47	67163	5139.73	0.148579	0.129465	0.120012	0.116687	0.251118	0.457963
Frmd8	67457	3737.01	-0.151184	0.131825	-0.121295	0.11843	0.251441	0.458492
4933430I17Rik	214106	20.8665	-0.594705	0.518669	-0.147093	0.271039	0.251547	0.458543
Msrb1	27361	1221.44	-0.206586	0.180179	-0.142867	0.15082	0.251563	0.458543
Arhgef39	230098	578.288	-0.305169	0.266163	-0.158549	0.194615	0.251567	0.458543
Arpc5l	74192	1820.3	-0.213295	0.186048	-0.144727	0.154333	0.251608	0.458557
Add3	27360	3384.97	-0.170853	0.149115	-0.130252	0.130738	0.251887	0.459005
Yipf2	74766	1324.99	0.205682	0.179556	0.142525	0.150439	0.252002	0.459156
1700096K18Rik	73571	43.2281	-0.441306	0.385319	-0.156752	0.236277	0.252084	0.459185
Terb1	320022	15.9025	0.620547	0.541803	0.145176	0.276383	0.25207	0.459185
Rpgr	19893	455.88	0.150008	0.131003	0.120634	0.117823	0.252179	0.459277
Txlna	109658	4610.65	-0.107416	0.0938116	-0.0952361	0.0884268	0.252201	0.459277
Tubgcp4	51885	3063.82	0.137384	0.120029	0.113927	0.109553	0.252381	0.459545
Frmd4a	209630	253.616	0.397369	0.347259	0.15858	0.224555	0.252498	0.459579
Zxdc	80292	690.126	0.168682	0.147396	0.129265	0.12955	0.252454	0.459579
Psmc3ip	19183	306.369	-0.571513	0.499439	-0.148239	0.266356	0.252495	0.459579
Dennd5b	320560	784.373	-0.303204	0.265082	-0.158087	0.194133	0.252701	0.459889
Rpl31-ps12	665562	44.0824	-0.454088	0.397085	-0.155748	0.239645	0.252809	0.459962
Ripk3	56532	3789.57	-0.224251	0.1961	-0.147231	0.160144	0.25281	0.459962
Ppp6c	67857	1852.25	-0.17466	0.152766	-0.13168	0.133228	0.252906	0.459962
Stc1	20855	13.4738	-1.21253	1.06047	-0.11838	0.368997	0.252877	0.459962
Strip1	229707	2979.79	0.130971	0.114546	0.110227	0.105292	0.252876	0.459962
Nos1ap	70729	135.399	-0.445633	0.389925	-0.156112	0.237571	0.253093	0.460241
B3galt6	117592	492.197	-0.186888	0.163627	-0.136233	0.14043	0.253389	0.460599
Tsnax	53424	3361.92	-0.105436	0.0923068	-0.0938088	0.087156	0.253358	0.460599
Tusc1	69136	107.57	-0.378931	0.331733	-0.158811	0.219392	0.253339	0.460599
Fhit	14198	101.727	-0.36971	0.323819	-0.158915	0.216676	0.253571	0.46087
Dcaf12	68970	4888.77	0.103121	0.0903631	0.092161	0.0855061	0.253794	0.461215
Sugct	192136	7.9533	1.07707	0.944408	0.122458	0.352437	0.25409	0.461693
Xpnpep3	321003	926.104	0.170025	0.149128	0.12961	0.130739	0.254234	0.461894
Cdk5rap2	214444	1560.67	0.184722	0.162033	0.135325	0.139388	0.254276	0.461911
Ephx1	13849	6825.08	0.185966	0.163138	0.135766	0.140108	0.254316	0.461923
Lars2	102436	97200.7	0.891312	0.782037	0.1296	0.325355	0.254398	0.462013
Kmt2b	75410	3745.75	0.153789	0.134945	0.122275	0.120706	0.254433	0.462015
Rpusd2	271842	994.99	-0.220179	0.193213	-0.145928	0.158485	0.254467	0.462017
Etaa1os	102633673	9.09613	-1.26597	1.11118	-0.116029	0.374851	0.254576	0.462095
Frrs1	20321	3699.54	0.203487	0.178596	0.141432	0.149839	0.254548	0.462095
F630040K05Rik	433111	21.0902	0.885634	0.777481	0.129743	0.324472	0.254658	0.462184
Isoc2a	664994	66.515	-0.531766	0.466887	-0.149987	0.258157	0.25472	0.462235
Tpra1	24100	1199.21	0.191211	0.167951	0.137494	0.143202	0.254913	0.462493
Gipc1	67903	5566.76	-0.149851	0.131626	-0.120289	0.118277	0.254928	0.462493
Atp12a	192113	18.4932	0.64271	0.564854	0.142438	0.281266	0.255189	0.462786
Pm20d1	212933	67.4468	-0.638128	0.560777	-0.142746	0.280357	0.255147	0.462786
LOC102639700	102639700	503.299	0.219371	0.192787	0.145593	0.158235	0.255165	0.462786
Chga	12652	25.8902	1.19804	1.05317	0.117901	0.367391	0.255304	0.462874
Spcs3	76687	6938.78	0.142553	0.125314	0.116494	0.113572	0.255301	0.462874
Fgf8	14179	9.77411	-1.2719	1.11821	-0.115544	0.375476	0.255355	0.462906
Emc10	69683	3605.36	-0.151951	0.133676	-0.121256	0.119779	0.25566	0.463398
Stip1	20867	11494.6	-0.131957	0.11611	-0.110591	0.106512	0.255752	0.463505
Ube2a	22209	1015.11	-0.223099	0.196331	-0.14635	0.16025	0.255813	0.463554
Tmc8	217356	252.163	0.314434	0.276771	0.157641	0.198951	0.255922	0.463692
Tor3a	30935	722.015	0.190422	0.167625	0.137065	0.142989	0.255955	0.463692
Stk4	58231	3940.28	0.155418	0.136829	0.122892	0.122067	0.256015	0.463741
Cd81	12520	30063.7	0.274155	0.24139	0.154731	0.183479	0.256068	0.463776
Tnni3	21954	7.9963	1.05617	0.930084	0.122395	0.349755	0.256138	0.463842
Apex2	77622	419.605	-0.183567	0.161707	-0.134611	0.139166	0.256298	0.464013
Tpst1	22021	455.307	-0.194773	0.171579	-0.138447	0.145489	0.256298	0.464013
Fbxo32	67731	1509.19	0.297958	0.262627	0.156597	0.193012	0.256573	0.464329
Abcb7	11306	3654.76	0.207175	0.18259	0.142142	0.152242	0.256523	0.464329
5830417I10Rik	100302730	3124.95	0.223101	0.196643	0.146197	0.160421	0.256563	0.464329
Sh3d19	27059	12959.3	0.253177	0.223177	0.151893	0.174605	0.256616	0.464347
Azin2	242669	29.606	-0.571967	0.504238	-0.146455	0.267133	0.256661	0.464367
4930556M19Rik	75259	51.7131	0.685835	0.604785	0.139121	0.289817	0.256789	0.464478
Cyp2d10	13101	44.5148	-0.590848	0.520998	-0.145146	0.271078	0.256766	0.464478
Slc30a5	69048	3160.5	-0.138458	0.122124	-0.114153	0.11115	0.2569	0.46462
Sh2b3	16923	1176.32	0.156824	0.138494	0.123397	0.123261	0.257486	0.465508
Rims2	116838	392.71	0.434524	0.383689	0.154997	0.235549	0.257429	0.465508
Slc25a40	319653	297.702	0.282231	0.249246	0.15513	0.187082	0.257492	0.465508
Sgpl1	20397	4865.43	0.148971	0.131584	0.119593	0.11824	0.257579	0.465606
6430548M08Rik	234797	283.965	0.383048	0.338403	0.157109	0.22148	0.257663	0.465698
Rnpc3	67225	599.458	-0.237863	0.21017	-0.149035	0.167839	0.257733	0.465763
Sapcd2	72080	949.669	-0.386503	0.341635	-0.156911	0.222534	0.257914	0.466031
Zfp384	269800	2529.81	-0.142734	0.126206	-0.116348	0.114239	0.258072	0.466242
Adnp2	240442	1848.45	0.188189	0.166407	0.135973	0.1422	0.258098	0.466242
Aldoa	11674	55998.3	0.288739	0.255406	0.155453	0.189832	0.258262	0.466477
Pclaf	68026	4769.01	-0.215434	0.190766	-0.143914	0.157043	0.258766	0.467327
Vmac	106639	374.343	0.27335	0.242093	0.153892	0.183769	0.258852	0.467423
Dedd2	67379	1083.08	-0.213768	0.189339	-0.143469	0.156213	0.258887	0.467424
Clic3	69454	354.052	0.410139	0.363298	0.155621	0.229368	0.258926	0.467435
Arpc2	76709	19233.7	-0.120971	0.107167	-0.103787	0.0994209	0.258979	0.467469
Dctn4	67665	3657.8	0.182944	0.162111	0.133977	0.139418	0.259104	0.467629
Ifit3b	667370	19.4501	0.775097	0.686875	0.133193	0.306403	0.259134	0.467629
Smim10l1	381820	2313.53	0.176906	0.156875	0.131681	0.135965	0.259453	0.468143
Zfp961	234413	767.185	-0.225675	0.200215	-0.146136	0.162398	0.259673	0.468479
D17H6S53E	114585	1163.57	0.23362	0.207312	0.147763	0.166286	0.259785	0.468621
Fbxo21	231670	2149.72	-0.131516	0.116781	-0.110018	0.107029	0.260094	0.469117
Trp53rkb	76367	242.528	-0.226014	0.200715	-0.146112	0.162672	0.260146	0.46915
Prpf40b	54614	290.771	0.356686	0.316846	0.156713	0.214042	0.260277	0.469326
Hsf4	26386	12.8244	0.746237	0.663098	0.13419	0.301444	0.260428	0.469539
Elovl7	74559	2427.54	0.201712	0.179284	0.139866	0.150223	0.260548	0.46961
Ccsap	73420	193.482	-0.247526	0.220012	-0.15006	0.172953	0.260564	0.46961
Tnf	21926	836.106	0.305839	0.271846	0.155824	0.196836	0.260569	0.46961
Tcta	102791	375.076	0.231925	0.206195	0.147232	0.165674	0.26068	0.469749
Bloc1s4	117197	255.276	-0.273268	0.242995	-0.153366	0.184163	0.260766	0.469783
Glis3	226075	444.962	1.14068	1.01426	0.117687	0.360782	0.26074	0.469783
Elf1	13709	4977.17	0.134308	0.119444	0.111545	0.109089	0.260827	0.469833
Adck5	268822	781.254	0.296921	0.264119	0.155235	0.193576	0.260931	0.469903
Dnaaf1	68270	11.6758	-0.857208	0.762514	-0.128486	0.320511	0.260934	0.469903
Kifap3	16579	1073.79	0.177971	0.158349	0.131866	0.136937	0.261049	0.470051
Cadps2	320405	622.155	0.362845	0.322909	0.15632	0.216136	0.261151	0.47016
Rab6a	19346	9247.41	0.155452	0.13835	0.122363	0.123148	0.261177	0.47016
Spdl1	70385	999.383	-0.17422	0.155103	-0.130388	0.134773	0.261331	0.470316
Rab3gap1	226407	2452.72	0.154296	0.137364	0.121805	0.12244	0.261325	0.470316
Tesk1	21754	1903.3	-0.21972	0.195642	-0.144435	0.159817	0.261406	0.470388
H3c7	260423	17.5203	0.634008	0.564744	0.140324	0.280517	0.261588	0.470656
Ap1m2	11768	5115.16	-0.12252	0.109171	-0.104573	0.101026	0.261745	0.470822
Kcnq4	60613	136.985	-0.423345	0.377222	-0.153902	0.233454	0.261748	0.470822
Pgm2	72157	4141.88	0.160903	0.143419	0.124766	0.126745	0.261901	0.471036
Ddx43	100048658	15.2078	-0.626934	0.559258	-0.14049	0.279225	0.262283	0.471663
Mmp9	17395	10.7896	-1.38166	1.23299	-0.109558	0.386031	0.262467	0.471871
B230118H07Rik	68170	157.831	-0.329789	0.294291	-0.155949	0.205719	0.262448	0.471871
Snord22	100127111	69.9316	-0.654777	0.584531	-0.138587	0.284724	0.26264	0.472121
Pfkp	56421	7852.35	0.342169	0.305661	0.155871	0.209953	0.262952	0.472622
Brip1os	74038	2256.27	0.161916	0.144712	0.125065	0.127648	0.263187	0.472886
Prelid1	66494	14097	-0.189298	0.169165	-0.13557	0.143933	0.263133	0.472886
Tent5a	212943	1861.19	-0.397233	0.355034	-0.154559	0.226639	0.2632	0.472886
Myo1d	338367	15683.3	0.22303	0.199353	0.144818	0.16189	0.26324	0.472896
Rsph3a	66832	792.806	0.404452	0.361557	0.154218	0.228663	0.263294	0.472931
Smtn	29856	927.548	-0.148158	0.132566	-0.118596	0.118949	0.263731	0.47294
Ppfia1	233977	4901.95	0.0998998	0.0893502	0.0894855	0.0846379	0.263537	0.47294
Selenos	109815	1267.01	-0.282893	0.253092	-0.153449	0.188719	0.263675	0.47294
Cd209c	170776	118.195	-0.359674	0.321818	-0.155465	0.215685	0.263725	0.47294
Sult1d1	53315	31.943	0.701076	0.626895	0.135493	0.293602	0.263426	0.47294
Ccnb1ip1	239083	173.915	-0.499456	0.446926	-0.148449	0.252464	0.263765	0.47294
Srrm2	75956	26666.3	0.1899	0.169805	0.135724	0.144336	0.26342	0.47294
Ago2	239528	7172.46	0.223457	0.199949	0.144807	0.162217	0.263751	0.47294
H1f1	80838	11.0075	0.759939	0.67967	0.132204	0.30428	0.263524	0.47294
Casp1	12362	1017.89	-0.302633	0.270672	-0.154768	0.196294	0.263533	0.47294
Ccdc88b	78317	260.913	1.23655	1.10635	0.113481	0.371806	0.263703	0.47294
AI661453	224833	9698.71	0.163528	0.146332	0.125695	0.128776	0.263773	0.47294
Baiap2l2	207495	1674.89	-0.384378	0.343893	-0.154858	0.223075	0.263683	0.47294
Sec24b	99683	3262.84	0.116576	0.104254	0.100757	0.0970604	0.263485	0.47294
Kntc1	208628	2019.69	0.268326	0.240173	0.152004	0.182801	0.2639	0.473107
Uqcrb	67530	2188.11	-0.266881	0.239005	-0.151779	0.182248	0.264151	0.473374
Grb14	50915	38.2407	-0.852463	0.763408	-0.127428	0.320076	0.264142	0.473374
Omp	18378	676.344	0.253241	0.226775	0.150062	0.176324	0.264119	0.473374
Iqank1	432964	20.8924	0.543255	0.486615	0.145268	0.262274	0.264252	0.473494
Psmd10	53380	1408.12	-0.178723	0.16011	-0.131692	0.138086	0.264315	0.473545
Ccdc181	74895	347.959	0.150947	0.1353	0.119875	0.12094	0.264574	0.473888
Gm14393	664987	18.0708	0.484177	0.433963	0.149152	0.249062	0.264546	0.473888
Dip2b	239667	4419.76	0.249163	0.223432	0.149307	0.174644	0.26478	0.474105
Zic2	22772	8.44796	1.34644	1.2074	0.109745	0.382796	0.264781	0.474105
Nbas	71169	2065.36	0.194635	0.174551	0.137013	0.147296	0.264825	0.474105
Magohb	66441	420.429	-0.308325	0.276514	-0.154624	0.198672	0.264831	0.474105
Pomgnt2	215494	259.777	0.257208	0.231202	0.150152	0.178482	0.265932	0.475953
Smim6	68528	661.355	-0.420357	0.377843	-0.152458	0.233461	0.265916	0.475953
Mlkl	74568	1107.88	0.223668	0.201072	0.144396	0.162823	0.265976	0.475971
1700001C19Rik	75462	11.6301	-0.681933	0.613119	-0.135555	0.29039	0.266037	0.476019
Sult4a1	29859	274.809	-0.402819	0.36221	-0.153243	0.228757	0.266089	0.476051
Tcf7l2	21416	2093.49	0.317891	0.285902	0.15451	0.202395	0.266186	0.476061
Map4k2	26412	552.381	0.213656	0.192176	0.142036	0.157803	0.266236	0.476061
Calm2	12314	13958.8	-0.204967	0.184365	-0.139781	0.153239	0.266248	0.476061
Gm5643	434858	1865.6	-0.201085	0.18085	-0.138707	0.151136	0.266186	0.476061
Kif16b	16558	2274.05	0.179329	0.16131	0.13164	0.138865	0.266265	0.476061
Pgm3	109785	1436.69	-0.149138	0.134218	-0.118808	0.120149	0.266498	0.476337
Unk	217331	774.491	0.189471	0.170524	0.135099	0.144774	0.266522	0.476337
Lgi4	243914	8.59258	0.909637	0.818587	0.124023	0.329376	0.26647	0.476337
Gmfb	63985	6796.15	0.179224	0.161314	0.13156	0.138866	0.266557	0.476338
Tsc1	64930	1648.21	0.162845	0.146622	0.125055	0.128968	0.266723	0.476575
Vps26a	30930	2714.81	-0.13167	0.118591	-0.109602	0.108423	0.266878	0.476791
Fam222a	433940	985.801	-0.331102	0.298307	-0.154464	0.207132	0.267025	0.476992
AW146154	101835	307.319	0.257381	0.231959	0.149864	0.178835	0.267172	0.477133
Ppme1	72590	3660.23	0.170137	0.153323	0.128018	0.133554	0.267144	0.477133
Bche	12038	25.2393	-1.0038	0.904888	-0.119994	0.343279	0.267298	0.477174
Mycbp	56309	951.021	-0.174216	0.15704	-0.129594	0.136045	0.267269	0.477174
Spin2c	278240	20.1442	0.573467	0.516943	0.141975	0.269166	0.267282	0.477174
Rad9b	231724	32.8494	-0.425985	0.384091	-0.151593	0.235222	0.267398	0.477292
Elavl1	15568	7890.94	-0.149257	0.134601	-0.11877	0.120426	0.267481	0.477378
Map3k4	26407	2437.01	0.203284	0.183341	0.139091	0.152622	0.267527	0.477399
P3h4	66180	75.5006	0.488468	0.440639	0.147636	0.250609	0.267627	0.477516
Becn1	56208	4563.08	-0.108321	0.0977342	-0.0951382	0.0916984	0.267722	0.477625
Gnaz	14687	35.8927	0.584337	0.527372	0.14101	0.271503	0.267854	0.477743
Vcpkmt	207965	513.966	-0.260096	0.234741	-0.150031	0.180171	0.267857	0.477743
Rnf32	56874	274.669	-0.357014	0.322326	-0.15401	0.21574	0.268026	0.477984
Erap1	80898	2442.93	-0.16975	0.153275	-0.127743	0.133518	0.268084	0.478002
Tmem53	68777	45.0146	0.572847	0.517288	0.141677	0.269172	0.268119	0.478002
Ly6g	546644	4673.85	0.188048	0.169816	0.134381	0.14432	0.268139	0.478002
Chek1	12649	795.437	-0.232102	0.209621	-0.145636	0.167449	0.268187	0.478022
Cdk17	237459	1419.65	0.239608	0.216414	0.146975	0.171022	0.268219	0.478022
Gsta4	14860	23310.4	-0.23914	0.216046	-0.146867	0.17083	0.268341	0.478142
Hoxb5os	75395	25.5592	0.658386	0.594824	0.13604	0.286253	0.268355	0.478142
Pdgfd	71785	148.919	0.54259	0.490483	0.143539	0.262859	0.268624	0.478561
Usp25	30940	3898.03	-0.163371	0.147748	-0.125029	0.129741	0.268838	0.47888
Chpf	74241	1287.64	-0.150101	0.135775	-0.119032	0.121275	0.268939	0.478999
Pigbos1	NA	135.436	-0.432118	0.390991	-0.150608	0.237128	0.269079	0.479167
Gml2	15202	13.984	-0.95163	0.8611	-0.121306	0.335935	0.269102	0.479167
Oaz2	18247	1419.32	0.166371	0.150579	0.126234	0.131684	0.269215	0.479307
Lin54	231506	1611.23	-0.185111	0.167591	-0.133216	0.142904	0.26936	0.479504
Trim21	20821	269.205	0.32025	0.290039	0.153505	0.203935	0.269524	0.479735
2810454H06Rik	72813	11.1278	0.871058	0.788985	0.124472	0.323641	0.269583	0.479779
Pafah1b1	18472	9758.92	0.116639	0.105665	0.100448	0.0981995	0.269657	0.47985
Patz1	56218	1548.18	0.186648	0.169151	0.133658	0.143892	0.269837	0.480058
Uba1	22201	26314.4	0.128901	0.11682	0.107811	0.107046	0.269844	0.480058
Kbtbd3	69149	71.4561	-0.464485	0.421064	-0.148286	0.245352	0.269973	0.480228
Mafg	17134	2141.41	0.109508	0.0993886	0.0957933	0.0930673	0.270542	0.481143
1110032A03Rik	68721	210.48	0.220974	0.200575	0.142871	0.162511	0.270591	0.481143
Kdm3b	277250	6676.88	0.135145	0.122666	0.111241	0.111541	0.270577	0.481143
Sap18	20220	651.392	-0.164666	0.149484	-0.125355	0.13093	0.270651	0.481188
Irak2	108960	1941.86	-0.214331	0.19462	-0.141325	0.159168	0.270777	0.48135
Slc27a1	26457	1163.86	0.317647	0.288475	0.153035	0.203303	0.270842	0.481405
Spint1	20732	6815.41	-0.159342	0.144736	-0.123053	0.127643	0.270931	0.481502
Nkap	67050	1135.99	0.136903	0.12439	0.112148	0.112847	0.271072	0.481692
Pakap	677884	10.2497	1.22353	1.11203	0.111122	0.370548	0.271215	0.481852
Il22ra1	230828	3556.2	-0.270795	0.246126	-0.15031	0.185464	0.271232	0.481852
Rnf25	57751	586.156	-0.197227	0.179298	-0.136711	0.150169	0.271335	0.48191
Abcc4	239273	7413.49	0.203553	0.185062	0.138483	0.153621	0.271368	0.48191
Leo1	235497	1308.02	-0.122436	0.111313	-0.103913	0.102721	0.271367	0.48191
Thoc5	107829	1927.54	-0.115074	0.104631	-0.0993597	0.0973596	0.271413	0.481927
Trim8	93679	6645.14	0.247415	0.225119	0.147381	0.175415	0.271749	0.482464
Slc25a32	69906	792.32	-0.180629	0.164425	-0.131289	0.140863	0.271965	0.482785
Rprd2	75137	3606.99	0.210432	0.191621	0.140123	0.157443	0.272132	0.48302
Dctn2	69654	5405.05	-0.161412	0.147038	-0.123788	0.12924	0.27231	0.483276
Rnf123	84585	1846.22	0.142931	0.130224	0.115172	0.117206	0.272389	0.483353
1700030L20Rik	70055	101.068	-0.490783	0.447184	-0.145578	0.251987	0.272424	0.483355
Glce	93683	2109.18	0.129434	0.117972	0.107917	0.107936	0.272575	0.483552
Hnrnpu	51810	41868.1	-0.15323	0.139671	-0.120128	0.124064	0.272605	0.483552
Gpr180	58245	607.766	-0.177531	0.162051	-0.129999	0.139319	0.273289	0.484653
Cript	56724	1341.83	-0.229245	0.20926	-0.143991	0.167212	0.273295	0.484653
Brsk1	381979	8.60557	-1.25734	1.14817	-0.109264	0.374135	0.273484	0.484926
Tab3	66724	1671.35	0.193341	0.176591	0.135185	0.148507	0.273583	0.48504
Tmem106a	217203	283.026	0.357378	0.326513	0.152034	0.217015	0.273724	0.485228
9930104L06Rik	194268	256.83	-0.290447	0.265391	-0.151096	0.193902	0.273775	0.485257
Ppp3cc	19057	183.484	0.360998	0.329905	0.151911	0.218155	0.273845	0.48532
Csde1	229663	28249.6	0.23029	0.210512	0.144041	0.167872	0.273975	0.485481
Pum2	80913	12084.8	0.153657	0.140506	0.120163	0.124654	0.274129	0.485481
Adat1	30947	283.82	0.24813	0.22692	0.146901	0.176284	0.274189	0.485481
Adam28	13522	164.811	-0.484862	0.443326	-0.145324	0.250908	0.27409	0.485481
Lypd6	320343	18.3964	-0.780259	0.713528	-0.12696	0.309141	0.274165	0.485481
Gins3	78833	251.394	-0.340484	0.311396	-0.152102	0.211747	0.274213	0.485481
Med18	67219	1210.19	-0.298041	0.272579	-0.151357	0.196893	0.274214	0.485481
Eps8l3	99662	6887.04	-0.275025	0.251487	-0.149909	0.187849	0.274132	0.485481
Nup107	103468	2525.73	-0.175276	0.160337	-0.129036	0.138195	0.274317	0.485601
Slc2a4rg-ps	329584	176.883	0.404275	0.369998	0.150032	0.230793	0.274551	0.485931
Rps15a-ps6	100042173	198.507	0.454928	0.416376	0.14711	0.243862	0.274574	0.485931
Ogfr	72075	1831	-0.147462	0.135026	-0.117186	0.120719	0.274792	0.486256
Mettl7a1	70152	1135.45	-0.239012	0.218887	-0.145364	0.172232	0.274859	0.486314
Zc3h10	103284	886.1	0.182296	0.166964	0.131435	0.142479	0.274909	0.486339
Kctd2	70382	442.654	0.210836	0.193196	0.139656	0.158326	0.275139	0.486685
Reep6	70335	1853.33	0.307794	0.282075	0.151431	0.200708	0.275194	0.486721
Pex5l	58869	9.28977	-0.885167	0.811457	-0.121664	0.326447	0.275345	0.48681
Fcsk	234730	1046.93	0.181368	0.166253	0.13106	0.142023	0.275309	0.48681
Zranb3	226409	493.35	0.203559	0.18661	0.137776	0.154509	0.275349	0.48681
Tmod4	50874	17.9094	0.904002	0.828833	0.120848	0.32936	0.275408	0.486852
Serf1	20365	221.116	-0.409125	0.375145	-0.149452	0.232282	0.275458	0.486879
Zfp715	69930	509.694	0.182407	0.167285	0.13138	0.142681	0.27554	0.48696
Prkca	18750	2608.89	0.196616	0.180329	0.13582	0.150769	0.275574	0.48696
Higd1a	56295	1122.24	-0.283977	0.260501	-0.150158	0.191784	0.27566	0.487051
Sin3b	20467	2623.64	0.1288	0.118238	0.107308	0.108137	0.276007	0.487602
Hmgn1	15312	8849.8	-0.163046	0.149714	-0.124024	0.13107	0.276132	0.48776
Nemp1	210035	999.48	0.264909	0.24327	0.148429	0.184085	0.276176	0.487776
Aldh3b1	67689	410.118	0.350436	0.322042	0.151209	0.215413	0.27652	0.488323
Dbnl	13169	5220.93	-0.120894	0.111115	-0.102654	0.102558	0.27659	0.488385
Gm8883	667931	13.5712	1.88718	1.7354	0.0909975	0.417272	0.276833	0.488752
Hnrnpa3	229279	6663.06	-0.16758	0.154145	-0.125754	0.134074	0.276968	0.488865
Seh1l	72124	4876.47	-0.127227	0.117023	-0.106347	0.107194	0.276947	0.488865
Pbx2	18515	1355.18	0.141376	0.130086	0.113958	0.117095	0.277129	0.489088
Hmgb1-rs17	628431	9.45987	-0.733294	0.674983	-0.128187	0.301328	0.277307	0.489341
Pde4c	110385	26.5219	0.640623	0.589795	0.133541	0.284165	0.2774	0.489442
Tmod3	50875	12277.5	0.129863	0.119569	0.107801	0.109162	0.277439	0.48945
Ovca2	246257	402.176	-0.190791	0.175695	-0.133774	0.147936	0.277515	0.489522
Rhou	69581	2589.87	-0.209867	0.193329	-0.138943	0.158384	0.27768	0.489752
Lin9	72568	870.034	-0.194597	0.179282	-0.134875	0.150124	0.277733	0.489782
Pip4k2b	108083	3347.34	0.177417	0.163465	0.129329	0.140219	0.277768	0.489782
Pcca	110821	892.353	0.151657	0.139781	0.118846	0.124129	0.27794	0.490023
Thrb	21834	91.7837	0.607795	0.560256	0.135407	0.277824	0.277987	0.490044
Efcab2	68226	82.9421	-0.228998	0.211104	-0.14293	0.168151	0.278026	0.49005
Gemin8	237221	213.803	-0.171376	0.15802	-0.127069	0.136655	0.278135	0.490119
Pcgf5	76073	1397.82	0.162343	0.149682	0.123498	0.131042	0.278104	0.490119
Traf3	22031	4289.86	0.170116	0.156902	0.126573	0.135912	0.278267	0.49029
Rab26os	75614	67.5635	-0.574519	0.529948	-0.13749	0.271147	0.278318	0.490319
Map3k11	26403	3953.75	-0.17577	0.162184	-0.128644	0.139385	0.278466	0.490393
Tmed7	66676	9585.82	0.140919	0.130026	0.113607	0.117049	0.278465	0.490393
Zdhhc17	320150	739.002	0.195329	0.180212	0.134973	0.150682	0.278417	0.490393
Rnls	67795	24.302	-0.475467	0.438838	-0.144203	0.249506	0.278601	0.490568
Chmp3	66700	5961.28	-0.151556	0.139892	-0.118728	0.124207	0.278641	0.490576
Tomm6os	100415787	20.1294	-0.470934	0.434823	-0.144436	0.24847	0.278788	0.490774
Arhgap22	239027	120.285	0.459204	0.424101	0.145167	0.245684	0.27891	0.490865
Paf1	54624	2029.85	-0.15669	0.144705	-0.121002	0.1276	0.278889	0.490865
AA792892	100554	9.19223	-1.05668	0.976008	-0.113774	0.351173	0.278963	0.490897
Zfp414	328801	325.082	-0.204204	0.188657	-0.137277	0.155682	0.27907	0.490961
Skiv2l	108077	3852.49	0.134922	0.124648	0.110437	0.113029	0.279064	0.490961
Cep76	225659	878.409	-0.210718	0.194691	-0.138877	0.159149	0.27911	0.490968
Gpam	14732	1354.02	-0.137802	0.127413	-0.111921	0.115105	0.279459	0.49152
Gm9958	791294	35.312	-0.387863	0.358721	-0.14896	0.227206	0.279591	0.491615
Specc1l	74392	3441.08	0.159415	0.147456	0.122089	0.129508	0.279654	0.491615
Snapc5	330959	392.565	-0.287098	0.265554	-0.149225	0.193877	0.279641	0.491615
Pcdhgb5	93702	27.7663	-0.582338	0.538614	-0.136452	0.272953	0.279618	0.491615
Tbc1d24	224617	1099.42	-0.220698	0.204171	-0.140959	0.164415	0.279722	0.491673
Tor1a	30931	751.009	-0.200078	0.18512	-0.136063	0.153604	0.279785	0.491723
Vps26b	69091	3523.19	0.113895	0.105393	0.0981474	0.09797	0.279841	0.491758
Chmp2b	68942	6525.53	-0.137791	0.127603	-0.111851	0.115246	0.280215	0.492354
Mad2l1bp	66591	461.914	-0.229157	0.212272	-0.142461	0.168747	0.280346	0.492522
Tab1	66513	1272.59	0.160584	0.148772	0.122494	0.130412	0.28041	0.492572
B3gnt9	97440	20.6359	-0.568823	0.527033	-0.137037	0.270312	0.280457	0.492592
4930461G14Rik	74879	951.314	-0.262319	0.243075	-0.147045	0.183939	0.280512	0.492628
Pmp22	18858	1626.82	0.306585	0.284198	0.149725	0.201442	0.280689	0.492876
Bid	12122	1714.37	-0.175726	0.162911	-0.128313	0.139848	0.280737	0.492899
Enkd1	102124	360.751	-0.182742	0.169481	-0.130693	0.144049	0.280922	0.493161
Dnajc1	13418	1516.48	0.158362	0.146902	0.121484	0.12912	0.281027	0.493221
Atpsckmt	68073	404.691	-0.241114	0.223662	-0.144279	0.17459	0.28102	0.493221
Nrd1	230598	7714.28	0.126822	0.11766	0.105821	0.107683	0.281095	0.493278
Adgrf1	77596	58.7015	0.482953	0.448169	0.142688	0.25171	0.281206	0.493349
Kif22	110033	2247.65	-0.240859	0.223499	-0.144205	0.174506	0.281179	0.493349
BC048403	270802	581.103	-0.145512	0.135051	-0.115619	0.120723	0.281274	0.493405
Ccdc51	66658	355.775	-0.26054	0.241827	-0.146658	0.183351	0.281309	0.493405
Qsox1	104009	5406.88	0.238332	0.221265	0.143765	0.173379	0.28142	0.493539
Tmx2	66958	2363.74	-0.164218	0.152555	-0.123825	0.132986	0.281725	0.493958
Togaram1	328108	3357.89	0.195379	0.181505	0.134432	0.151441	0.281731	0.493958
Mlf2	30853	10324.8	-0.15602	0.144971	-0.120384	0.127777	0.28183	0.494008
Lrpprc	72416	4995.03	-0.172835	0.160594	-0.127119	0.138335	0.281826	0.494008
Ltbp1	268977	347.548	0.5343	0.49662	0.138819	0.263286	0.281984	0.494154
Sdf4	20318	5647.48	-0.106292	0.0987914	-0.0931109	0.0925659	0.28196	0.494154
Aldh1l2	216188	255.008	0.536544	0.498805	0.138625	0.263784	0.28208	0.49426
Pmpcb	73078	2949.84	-0.134904	0.125445	-0.110173	0.113624	0.282193	0.494397
Lin28b	380669	26.6003	-1.10056	1.02355	-0.111105	0.356879	0.282266	0.494462
Dnajb6	23950	7098.05	-0.106584	0.0991371	-0.0932877	0.0928516	0.282322	0.494499
Rgl2	19732	1389.42	0.172768	0.160764	0.127	0.138443	0.282523	0.494789
Snora52	100217419	18.8187	-0.720465	0.670568	-0.126838	0.299743	0.282639	0.494928
Ephb2	13844	11224.6	0.257301	0.239575	0.145928	0.182282	0.282827	0.495196
Cttnbp2	30785	10.1569	-0.74575	0.694715	-0.125324	0.304276	0.283064	0.495521
Hddc3	68695	208.538	0.641129	0.597366	0.131269	0.28511	0.283155	0.495521
Psg17	26437	9.14865	-1.39865	1.30312	-0.101769	0.387255	0.283134	0.495521
C030013C21Rik	77417	15.9246	1	0.931645	0.114297	0.343926	0.283103	0.495521
Kcna1	16485	8.25137	-1.04223	0.971183	-0.112757	0.349573	0.283201	0.495539
Dym	69190	1641	0.161699	0.150718	0.12261	0.131734	0.283335	0.49565
Ywhab	54401	14295.7	-0.127546	0.11888	-0.106071	0.108623	0.283319	0.49565
Tmem191c	224019	45.2199	-0.501003	0.467023	-0.140601	0.256203	0.283379	0.495665
Csnk1g3	70425	3862.04	0.159406	0.148681	0.121622	0.13034	0.283662	0.496097
Mir2861	100499514	7.7796	0.989712	0.92373	0.114361	0.34258	0.283976	0.496585
Bach1	12013	3690.04	-0.190654	0.177974	-0.132681	0.149296	0.28406	0.496669
Zfp445	235682	5031.95	0.152791	0.142696	0.118694	0.126177	0.284283	0.496996
Arid4a	238247	1621.35	0.16524	0.154353	0.123904	0.134189	0.284379	0.497101
Appbp2os	654810	24.2657	0.616883	0.576574	0.132219	0.280633	0.284659	0.49753
Nrros	224109	72.372	0.359343	0.335944	0.148194	0.219846	0.284777	0.497611
Diaph2	54004	1340.14	0.211755	0.197961	0.13804	0.160951	0.284762	0.497611
Irf9	16391	489.725	0.348917	0.326244	0.148434	0.216626	0.284847	0.49767
Ivl	16447	234.233	-0.561281	0.524862	-0.135824	0.269459	0.284895	0.497691
Hadhb	231086	4280.24	-0.098199	0.0918708	-0.0874477	0.0867709	0.285123	0.49784
Dusp3	72349	1819.77	-0.231889	0.216915	-0.141915	0.171123	0.285055	0.49784
Upk1a	109637	22.0389	-0.578768	0.541365	-0.134585	0.273076	0.285029	0.49784
Ubap1l	208080	9.96848	-0.845472	0.79095	-0.11976	0.321212	0.2851	0.49784
Calr3	73316	46.7115	0.646057	0.604755	0.130105	0.28638	0.285387	0.498239
Dusp27	240892	7.86206	0.931534	0.872567	0.115948	0.33445	0.28571	0.498741
Tmbim1	69660	9096.1	0.124974	0.117085	0.104438	0.107232	0.285801	0.498807
Gpc2	71951	133.831	0.327212	0.306569	0.148375	0.209747	0.28582	0.498807
Spp1	20750	163.354	-0.610161	0.571779	-0.132169	0.279501	0.285914	0.49891
Ppfia3	76787	301.393	0.263494	0.246976	0.14574	0.185656	0.286025	0.498924
Fam221a	231946	13.6697	-0.867852	0.813418	-0.118452	0.324844	0.286008	0.498924
Zfp612	234725	117.56	0.337605	0.316444	0.148233	0.213239	0.28603	0.498924
Haghl	68977	584.326	0.256793	0.240752	0.145043	0.182793	0.286138	0.49897
Htt	15194	4521.74	0.172404	0.161621	0.126385	0.138989	0.2861	0.49897
Qser1	99003	4088.22	0.202155	0.189536	0.135483	0.156149	0.286163	0.49897
Rmrp	19782	306.035	1.05259	0.987048	0.111323	0.351116	0.286241	0.499043
Tmem87b	72477	2254.37	0.132401	0.124219	0.108496	0.112694	0.286484	0.499404
Them5	66198	7.90193	-0.878713	0.824532	-0.117792	0.326586	0.286554	0.499464
Gpr135	238252	25.1853	0.705228	0.66183	0.12617	0.297537	0.286617	0.499511
Atf2	11909	3205.64	0.171581	0.161063	0.126	0.138623	0.286739	0.499536
Fnbp4	55935	2620.04	-0.131383	0.123322	-0.107931	0.112015	0.286712	0.499536
Gm15559	100504049	7.84425	-0.753204	0.70698	-0.12357	0.306042	0.286703	0.499536
Il1f9	215257	78.649	0.518601	0.486985	0.138011	0.2607	0.286911	0.499773
Gli3	14634	14.2571	-1.30315	1.2238	-0.103217	0.378826	0.286948	0.499775
Rragd	52187	21.4457	-0.690371	0.648431	-0.126856	0.294891	0.287021	0.499841
Vps50	73288	2287.87	-0.123885	0.11639	-0.103722	0.10669	0.287147	0.499858
Zfp146	26465	2044.49	0.101704	0.0955415	0.0897901	0.0898589	0.287101	0.499858
Zfpm1	22761	557.945	-0.441354	0.414673	-0.143203	0.242797	0.287174	0.499858
Cenpu	71876	321.498	-0.277984	0.261179	-0.146569	0.191903	0.287174	0.499858
Etfrf1	67636	288.587	-0.194039	0.182391	-0.133109	0.15194	0.28739	0.50017
Bace1	23821	1728.96	0.337068	0.316922	0.147752	0.21337	0.287524	0.500216
Kpnb1	16211	32080	-0.147554	0.138717	-0.115981	0.123348	0.287464	0.500216
Rela	19697	3945.33	-0.155243	0.145955	-0.119421	0.128446	0.287491	0.500216
Rcor3	214742	602.768	0.184114	0.173154	0.130121	0.146316	0.287646	0.500241
Fdps	110196	12931	-0.16739	0.157402	-0.124331	0.136211	0.287575	0.500241
Lrrc3	237387	16.4238	-0.689803	0.648731	-0.126654	0.294873	0.287641	0.500241
Picalm	233489	10263.7	0.166083	0.156393	0.123746	0.135539	0.288255	0.501238
Ppfibp2	19024	2057.67	0.114557	0.107975	0.0980624	0.100043	0.288711	0.501405
Anxa7	11750	9479.77	-0.145573	0.137162	-0.114947	0.122231	0.288545	0.501405
Exoc4	20336	6632.87	0.219535	0.20692	0.138901	0.165832	0.288705	0.501405
Kctd10	330171	9247.18	0.130905	0.123307	0.107542	0.112001	0.288408	0.501405
Cdk2ap2	52004	2371.84	-0.216884	0.204424	-0.138369	0.164483	0.28871	0.501405
Zfp54	22712	276.643	0.259636	0.244691	0.144699	0.184582	0.288655	0.501405
Kifc1	100502766	1989.3	-0.216871	0.204374	-0.138383	0.164457	0.288623	0.501405
Smoc2	64074	1681.79	-0.357517	0.3368	-0.146997	0.220022	0.288458	0.501405
Pdik1l	230809	1082.74	0.146932	0.138439	0.115586	0.123147	0.288529	0.501405
Airn	104103	92.2603	0.474078	0.446776	0.140461	0.250941	0.28864	0.501405
Clcc1	229725	1094.8	-0.154121	0.14532	-0.118781	0.128001	0.28889	0.501654
Sf3a2	20222	2800.75	-0.191169	0.18028	-0.132036	0.150667	0.288963	0.501718
Rsrp1	27981	2326.49	0.3511	0.331147	0.146983	0.218153	0.289029	0.501771
Nsmce2	68501	720.334	-0.197197	0.186039	-0.133671	0.154091	0.289154	0.501924
Ppp2r3d	19054	217.975	-0.255082	0.240688	-0.144088	0.182727	0.289234	0.501992
Trim11	94091	1213.01	0.175244	0.165366	0.126955	0.141396	0.289265	0.501992
Lats1	16798	7371.65	0.181103	0.170912	0.128909	0.144911	0.289314	0.502015
0610030E20Rik	68364	1303.01	0.130179	0.122884	0.10707	0.111678	0.289434	0.50216
Gamt	14431	27.7393	0.541979	0.511763	0.135354	0.266168	0.289581	0.502206
Slain2	75991	4889.55	0.131898	0.124557	0.107979	0.112944	0.28963	0.502206
Tm9sf4	99237	4022.21	0.138188	0.1305	0.111242	0.117378	0.28964	0.502206
Rft1	328370	775.857	0.14076	0.13292	0.112526	0.119155	0.289608	0.502206
Wnt6	22420	310.464	-0.778802	0.735442	-0.121207	0.310787	0.289619	0.502206
Depdc5	277854	1541.41	0.154819	0.14628	0.118973	0.128665	0.289884	0.502567
Mfap3l	71306	2668.56	0.321305	0.303835	0.146966	0.208661	0.290283	0.503102
Urb1	207932	1247.64	-0.199872	0.189011	-0.134169	0.155819	0.290301	0.503102
Vnn3	26464	63.8179	0.952852	0.901059	0.113492	0.337941	0.290292	0.503102
Slco1a5	108096	13.1088	0.870925	0.823757	0.116735	0.325783	0.290393	0.503136
Cul4b	72584	4116.28	0.140855	0.133225	0.112502	0.119376	0.290387	0.503136
Sp100	20684	9.99814	1.0324	0.97697	0.110488	0.348808	0.290631	0.503361
Pfdn5	56612	1693.95	-0.263324	0.249174	-0.144541	0.18659	0.290609	0.503361
Tmem170	66817	479.606	0.179505	0.169843	0.128205	0.144234	0.290562	0.503361
Rnf114	81018	2621.76	0.133607	0.126468	0.108792	0.114379	0.290762	0.503525
Sh3bp5l	79566	1568.69	-0.125752	0.119054	-0.104524	0.108747	0.290849	0.503614
Cyp2b10	13088	94.6197	-0.493462	0.46755	-0.13813	0.255842	0.291233	0.504215
Phospho2	73373	786.237	0.161637	0.153195	0.121621	0.133388	0.291378	0.504279
Arid5b	71371	2436.44	0.239576	0.227049	0.14168	0.17617	0.291348	0.504279
Tmco4	77056	1001.54	-0.159563	0.151217	-0.120791	0.132049	0.291336	0.504279
Pogz	229584	2137.51	0.179959	0.170605	0.128214	0.144709	0.291503	0.504432
Atp1b3	11933	4602.16	-0.137974	0.13082	-0.110965	0.11761	0.291569	0.504484
Agpat4	68262	581.154	-0.370271	0.351112	-0.145468	0.224476	0.291623	0.504515
Rab9	56382	821.77	-0.174935	0.165918	-0.126504	0.14174	0.291725	0.50463
Pcdhga6	93714	13.4916	0.786895	0.746413	0.120025	0.312411	0.291775	0.504653
Sowaha	237761	536.679	-0.231733	0.219848	-0.140398	0.172562	0.291855	0.504728
Ypel2	77864	587.993	0.274747	0.260701	0.145061	0.191629	0.291939	0.504811
Cdc37	12539	12638.8	-0.128958	0.12241	-0.106203	0.111314	0.292116	0.505055
Dhrs11	192970	297.289	-0.191801	0.182088	-0.131687	0.151733	0.292185	0.505111
Cc2d2a	231214	75.3856	0.570822	0.542487	0.132188	0.272661	0.292693	0.505418
Stoml1	69106	257.905	0.218738	0.207854	0.137949	0.166302	0.292634	0.505418
Zdhhc12	66220	812.98	-0.179602	0.170639	-0.127944	0.144725	0.292556	0.505418
Zfp707	69020	183.313	0.255543	0.242846	0.143281	0.183685	0.292669	0.505418
Ddx19b	234733	3030.25	-0.122496	0.116424	-0.102545	0.106709	0.292725	0.505418
Cdh3	12560	56.9155	0.704769	0.669505	0.123999	0.298254	0.292491	0.505418
Cldn9	56863	58.312	0.574552	0.545828	0.132004	0.273393	0.292514	0.505418
Zfp36	22695	1229.82	0.229271	0.217767	0.139877	0.171494	0.29242	0.505418
Tnfsf15	326623	288.19	-0.42473	0.403573	-0.142252	0.239589	0.292605	0.505418
2610020C07Rik	69918	28.2089	-0.411705	0.391159	-0.143056	0.236191	0.292558	0.505418
1700056E22Rik	73363	52.3553	0.480906	0.45717	0.138406	0.253253	0.292836	0.505423
Nbdy	70123	226.266	0.244657	0.232565	0.142015	0.178842	0.292802	0.505423
Themis3	74556	431.998	-0.392738	0.373329	-0.144017	0.231112	0.292805	0.505423
Acsl5	433256	15386.7	-0.139568	0.132706	-0.111638	0.118992	0.292934	0.505529
Nudt22	68323	575.126	-0.323719	0.307897	-0.146084	0.210065	0.293081	0.505594
Aebp2	11569	5959.84	0.153699	0.146182	0.118143	0.128589	0.293063	0.505594
Tnk1	83813	1748.89	0.175387	0.166806	0.126471	0.142301	0.293055	0.505594
P3h2	210530	212.994	0.592773	0.564045	0.130495	0.277183	0.293289	0.50572
Megf9	230316	300.92	0.345544	0.328803	0.145703	0.217265	0.293299	0.50572
Ticrr	77011	1479.22	-0.233566	0.222236	-0.140371	0.173756	0.293267	0.50572
Gstp1	14870	8259.68	-0.180836	0.172073	-0.128231	0.145618	0.293293	0.50572
Rasal2	226525	1076.12	0.228764	0.217716	0.139586	0.17146	0.293376	0.505728
Dnajb14	70604	456.978	0.18703	0.177998	0.130121	0.149263	0.293376	0.505728
Asb4	65255	10.5347	-1.08496	1.03307	-0.107683	0.355632	0.293614	0.506075
Dcaf1	321006	3795.71	0.13496	0.128541	0.109247	0.115921	0.293748	0.506182
Napb	17957	26.6079	0.636204	0.605934	0.12755	0.285724	0.293738	0.506182
Ifrd1	15982	2295.02	-0.269699	0.256923	-0.144205	0.189972	0.293843	0.506283
Ltk	17005	73.7118	0.572158	0.545137	0.131635	0.273126	0.293917	0.506348
Cdc123	98828	2503.98	-0.15301	0.145858	-0.117726	0.128361	0.294162	0.506707
Plpp5	71910	794.62	0.213668	0.203712	0.136617	0.164055	0.294238	0.506776
Cenpe	229841	4293.26	0.2344	0.223583	0.140229	0.17442	0.294465	0.507094
Ankrd26	232339	788.371	0.230113	0.219508	0.139562	0.172365	0.294495	0.507094
Dcaf7	71833	8278.21	0.154172	0.147109	0.118172	0.129226	0.294633	0.507142
Tent2	100715	2320.2	-0.117883	0.112474	-0.0997277	0.103615	0.294599	0.507142
Plekhm1	353047	2546.24	0.173682	0.165715	0.125672	0.141599	0.294604	0.507142
Hps6	20170	536.074	0.172676	0.164806	0.125303	0.141016	0.294752	0.507285
Gclm	14630	4163.93	-0.136357	0.130239	-0.109843	0.117175	0.295111	0.50784
Stk3	56274	2176.13	0.196876	0.188112	0.132532	0.155267	0.295288	0.508081
Shld2	75698	321.444	0.182235	0.174144	0.128363	0.146894	0.295349	0.508124
Rmnd5a	68477	6650.45	0.159547	0.15256	0.120275	0.132946	0.295653	0.508471
Pdp1	381511	858.068	-0.25461	0.243511	-0.14242	0.183955	0.295756	0.508471
Foxj1	15223	17.1944	-0.578941	0.55372	-0.130481	0.274791	0.295769	0.508471
4930581F22Rik	78934	44.8027	0.506697	0.484452	0.135551	0.259537	0.295599	0.508471
Hapln4	330790	14.3645	0.634577	0.606874	0.126909	0.285706	0.295724	0.508471
Mapkapk3	102626	3152.67	-0.110679	0.105856	-0.0952548	0.098332	0.295766	0.508471
Amn1	232566	164.856	0.259368	0.24811	0.142848	0.186046	0.295849	0.508546
Arhgap28	268970	10.9836	-0.877705	0.839734	-0.114487	0.327405	0.295922	0.508546
Pex1	71382	637.779	-0.133853	0.128056	-0.108498	0.115557	0.295899	0.508546
Irgm2	54396	60.9092	0.564709	0.540423	0.131337	0.27194	0.296051	0.508705
Tmem86b	68255	69.4886	-0.304292	0.291243	-0.145038	0.203872	0.296113	0.508747
Srcin1	56013	40.9245	0.550947	0.527419	0.132223	0.26912	0.296203	0.508841
Naaa	67111	370.435	0.261489	0.250379	0.142916	0.187058	0.296313	0.508967
Pnpla8	67452	1942.36	0.146069	0.139897	0.114402	0.124169	0.296429	0.509041
Macrod2	72899	105.712	-0.356942	0.341842	-0.144337	0.221425	0.296406	0.509041
Fbxw7	50754	1529.44	0.188766	0.180868	0.130105	0.15098	0.296639	0.50929
Bhlha15	17341	33.7937	0.749592	0.718241	0.120101	0.30669	0.296648	0.50929
Ciao1	26371	1231.46	-0.169146	0.162117	-0.12378	0.139272	0.296783	0.50946
Gata5	14464	978.414	-0.694044	0.665414	-0.122958	0.296929	0.296937	0.509661
Herpud2	80517	1509.77	0.138023	0.132344	0.110513	0.118719	0.296987	0.509684
Grb7	14786	4921.29	-0.146699	0.140754	-0.114602	0.124775	0.297301	0.510161
Fkbp14	231997	33.0429	0.456011	0.437629	0.138431	0.248203	0.297411	0.510224
Wdr26	226757	13475.8	0.171687	0.164761	0.124597	0.140976	0.297392	0.510224
AW011738	100382	25.6015	0.463755	0.445133	0.137868	0.25006	0.297488	0.510244
Atr	245000	2189.42	0.144165	0.138379	0.113417	0.123084	0.297496	0.510244
Lbr	98386	9517.26	-0.234959	0.225557	-0.139617	0.175373	0.29756	0.510292
Dtd2	328092	474.311	-0.221817	0.212961	-0.137503	0.168962	0.297603	0.510301
Eno3	13808	466.595	-0.446051	0.42833	-0.139002	0.245845	0.297702	0.51041
Fmn1	14260	1921.18	0.234125	0.224886	0.139436	0.175037	0.297837	0.510577
Zfp637	232337	510.587	-0.267594	0.257066	-0.142984	0.18998	0.297896	0.510617
Efhd2	27984	11603.4	-0.163123	0.156753	-0.121385	0.135746	0.298044	0.510807
Snrnp48	67797	658.239	0.218067	0.209609	0.136699	0.167193	0.298177	0.510972
Atg4d	235040	2311.41	-0.18067	0.173691	-0.127438	0.1466	0.298256	0.511045
Zfp964	636741	21.4775	0.510025	0.490373	0.134303	0.260721	0.298305	0.511065
Nmrk1	225994	127.93	-0.233907	0.224943	-0.139276	0.17506	0.29841	0.511183
Tada2b	231151	1452.09	-0.124258	0.119532	-0.10314	0.109105	0.298557	0.511285
Rbm3os	70226	12.6355	0.65275	0.627956	0.124744	0.28956	0.29858	0.511285
Apbb3	225372	399.754	0.234532	0.225602	0.139339	0.175385	0.298533	0.511285
Sptbn4	80297	16.7712	0.567327	0.545828	0.130195	0.272881	0.298624	0.511299
Dipk1b	56279	716.851	-0.248154	0.238805	-0.141013	0.181739	0.298736	0.511427
Tmem159	233806	761.527	-0.217349	0.209236	-0.136416	0.166989	0.298908	0.51158
Gm20554	328287	10.0297	-0.880208	0.847307	-0.113348	0.328096	0.298884	0.51158
Cryzl2	226527	11.5342	-0.815	0.78462	-0.116143	0.317887	0.298935	0.51158
Sfswap	231769	1830.75	-0.137372	0.13229	-0.110006	0.118676	0.299077	0.511727
P4htm	74443	12.5336	-0.897476	0.864307	-0.112574	0.330713	0.299094	0.511727
Cir1	66935	1031.73	-0.188498	0.181563	-0.12962	0.151383	0.299178	0.511807
Tuft1	22156	3644.59	-0.189259	0.182328	-0.129819	0.151839	0.299265	0.511892
Inpp5k	19062	874.11	0.142596	0.137433	0.112492	0.122403	0.299474	0.512187
Spag17	74362	12.5836	-0.787605	0.759174	-0.117204	0.313473	0.299526	0.512214
Gsk3b	56637	7212.37	0.277924	0.26793	0.143164	0.194566	0.299595	0.512268
Inava	67313	5069.83	-0.117209	0.113003	-0.0990159	0.104026	0.299631	0.512268
Vamp4	53330	721.056	0.170122	0.164096	0.123715	0.140539	0.299863	0.512601
9130230L23Rik	231253	35.5919	0.49759	0.48002	0.134584	0.258241	0.299921	0.512639
St3gal2	20444	1006.35	-0.278621	0.268827	-0.143089	0.194932	0.300001	0.512648
Zic5	65100	12.5041	3.25873	3.14406	0.0585655	0.441223	0.299982	0.512648
Tnfrsf14	230979	306.014	-0.364975	0.352292	-0.142756	0.224587	0.300202	0.512929
Tha1	71776	100.721	-0.361574	0.349119	-0.142842	0.223602	0.300354	0.513125
Klhdc3	71765	2877.55	-0.13207	0.127542	-0.107205	0.115166	0.300433	0.513136
Pcbp3	59093	9.72091	-1.03987	1.00415	-0.106898	0.350476	0.300403	0.513136
Cystm1	66060	6804.97	-0.195038	0.188432	-0.131139	0.155423	0.300643	0.513242
Sertad2	58172	2304.27	0.188884	0.182479	0.129495	0.151922	0.300621	0.513242
5530601H04Rik	71445	149.863	-0.359653	0.347408	-0.142849	0.223064	0.300554	0.513242
Ptbp3	230257	35816.3	0.254239	0.245607	0.141182	0.184856	0.300601	0.513242
Pbx3	18516	392.214	0.246895	0.238779	0.140297	0.181701	0.30114	0.513703
Gm5141	380850	54.0609	0.364353	0.352317	0.142492	0.22457	0.30106	0.513703
Fmr1	14265	5271.86	-0.181164	0.175191	-0.127165	0.147512	0.301093	0.513703
Rex2	100043034	16.6115	-0.715184	0.691602	-0.120292	0.301273	0.301091	0.513703
H2-Q1	15006	100.795	-0.261472	0.252892	-0.14167	0.188111	0.30117	0.513703
Rab10	19325	11467.6	0.13699	0.132451	0.109647	0.11879	0.30101	0.513703
Cep78	208518	510.824	-0.140935	0.136302	-0.111549	0.121586	0.301139	0.513703
1500011B03Rik	66236	193.432	-0.30533	0.295522	-0.143439	0.205381	0.301516	0.514167
Ptms	69202	10306.7	0.188792	0.182715	0.12933	0.152058	0.301482	0.514167
Hspa1b	15511	3087.72	0.262165	0.253878	0.141571	0.188538	0.301772	0.51454
2610001J05Rik	66520	1021.85	-0.208801	0.202359	-0.134076	0.163261	0.302151	0.515124
Tapbp	21356	7426.38	0.25993	0.252142	0.141183	0.187762	0.302594	0.515815
Tmbim6	110213	27183.3	0.111119	0.107802	0.095154	0.0998919	0.302651	0.51585
Cebpb	12608	1374.27	0.275679	0.267493	0.142194	0.194339	0.302728	0.515918
Tmem128	66309	1197.68	-0.227129	0.220436	-0.137285	0.172762	0.302841	0.515985
Gfi1	14581	8.03878	1.18732	1.15224	0.101403	0.367754	0.302804	0.515985
Elovl4	83603	8.16419	-1.30592	1.26779	-0.0978792	0.379376	0.302974	0.51602
Ube3b	117146	5723.12	0.160386	0.155695	0.119731	0.135027	0.302949	0.51602
Itgb3bp	67733	128.331	-0.371413	0.360622	-0.14151	0.22703	0.303047	0.51602
Uckl1	68556	925.058	0.17428	0.169166	0.124711	0.143756	0.302903	0.51602
Rfx7	319758	5471.3	0.17101	0.166032	0.123595	0.141769	0.303019	0.51602
Klc2	16594	1250.91	0.123193	0.119633	0.102225	0.109177	0.303124	0.516025
Abraxas2	109359	1142.3	0.107257	0.104151	0.0927063	0.0969454	0.303092	0.516025
Akap5	238276	92.9798	0.581245	0.564672	0.127522	0.276427	0.303315	0.516224
Asb16	217217	25.0131	-0.515692	0.500982	-0.132045	0.262786	0.30331	0.516224
Doc2a	13446	8.54517	-0.789374	0.767148	-0.115721	0.314249	0.303492	0.516463
Epn3	71889	3176.39	-0.206119	0.200424	-0.133202	0.162188	0.303755	0.516752
Hnrnpa1	15382	706.02	-0.210858	0.20504	-0.134188	0.164706	0.303774	0.516752
Lzic	69151	1691.22	-0.151617	0.147428	-0.116087	0.129422	0.303755	0.516752
Edc3	353190	2058.91	0.107867	0.104926	0.0930503	0.0975736	0.303938	0.51697
Setd3	52690	5424.7	0.0825568	0.0803263	0.0754183	0.0768142	0.304059	0.517077
1700030K09Rik	72254	251.476	0.187541	0.182481	0.128564	0.151906	0.304076	0.517077
2410018L13Rik	69732	132.562	0.307425	0.299259	0.142628	0.20671	0.304284	0.517368
Evi5l	213027	283.568	0.265966	0.258954	0.141171	0.190709	0.304382	0.517409
AI463170	100504549	25.1902	0.630545	0.613875	0.123983	0.286207	0.304347	0.517409
E330011O21Rik	100503619	13.0276	-0.77813	0.757694	-0.115923	0.312503	0.304434	0.517433
Bloc1s5	17828	555.376	-0.128362	0.125018	-0.104935	0.113269	0.304539	0.517523
Gak	231580	12652.8	-0.114926	0.111945	-0.0973556	0.103187	0.304598	0.517523
Sfta2	433102	29.428	-0.723027	0.704258	-0.118627	0.30312	0.304585	0.517523
Tmem182	381339	8.68044	0.885649	0.863001	0.111097	0.329532	0.304777	0.517764
Tmem268	230279	1209.18	-0.246113	0.239944	-0.139282	0.182202	0.305028	0.518128
Kptn	70394	482.971	-0.164746	0.160684	-0.121085	0.138309	0.305233	0.518287
Snora7a	100217451	34.6794	-0.768782	0.749774	-0.116105	0.311037	0.305197	0.518287
2700099C18Rik	77022	127.017	-0.340161	0.331764	-0.141954	0.217946	0.305217	0.518287
Prkaca	18747	4038.49	0.115138	0.112317	0.0974396	0.10348	0.305308	0.51835
Optn	71648	2274.5	0.136488	0.133221	0.108998	0.119344	0.305588	0.518674
Pitpnm2	19679	1598.45	-0.162362	0.158483	-0.120156	0.136865	0.30561	0.518674
Star	20845	38.0153	-0.401211	0.391618	-0.139038	0.235825	0.305602	0.518674
Cog4	102339	2427.03	0.114227	0.111535	0.0968673	0.102862	0.305772	0.518843
Kctd7	212919	267.745	0.205964	0.201115	0.132789	0.162554	0.305784	0.518843
Zbtb6	241322	1816.45	0.221251	0.216062	0.135698	0.170504	0.305828	0.518854
Cep295	319675	1503.75	0.131408	0.128344	0.106419	0.115754	0.305897	0.518908
Kcnq1ot1	63830	82.94	0.567823	0.554738	0.127425	0.274144	0.30603	0.51907
Podn	242608	28.5758	-0.795821	0.777603	-0.11451	0.315624	0.306106	0.519136
Rn45s	100861531	638604	0.759231	0.742305	0.116148	0.309582	0.306401	0.519448
Ociad1	68095	4642.57	-0.14871	0.145391	-0.11456	0.128006	0.306389	0.519448
Gm15545	100502630	49.4635	0.395727	0.386869	0.139097	0.234486	0.306357	0.519448
Twistnb	28071	1330.57	-0.159934	0.156398	-0.119128	0.135483	0.306491	0.519537
Tmem68	72098	866.318	-0.197977	0.19364	-0.130835	0.158376	0.306592	0.519645
Myl7	17898	127.104	-1.22395	1.19787	-0.0989996	0.371693	0.306889	0.520085
Cacfd1	381356	1976.63	0.125491	0.122856	0.103207	0.111632	0.307042	0.52028
Ift46	76568	1517.95	0.12683	0.124195	0.10392	0.112646	0.307152	0.520404
Med30	69790	662.656	-0.173732	0.170157	-0.123917	0.144361	0.307249	0.520505
Mpzl1	68481	3073.26	0.160326	0.157044	0.119179	0.135909	0.307301	0.52053
Napa	108124	3700.72	-0.134896	0.132167	-0.108053	0.118571	0.307423	0.520554
Herc3	73998	994.026	-0.154169	0.151052	-0.116739	0.131891	0.307427	0.520554
Zbtb42	382639	1758.17	0.157453	0.154246	0.118061	0.134045	0.307354	0.520554
Arap1	69710	2177.7	0.207335	0.203164	0.132759	0.163663	0.307476	0.520574
Gm3383	100041515	8.61505	0.740866	0.726221	0.116626	0.306615	0.30765	0.520806
Chrnb1	11443	1789.74	0.218744	0.214523	0.134846	0.169693	0.307881	0.520972
Gmfg	63986	162.435	0.31851	0.312374	0.141509	0.211334	0.307898	0.520972
Dnah2	327954	29.3193	-0.37494	0.367652	-0.139722	0.228963	0.307812	0.520972
1810044D09Rik	69798	28.3685	-0.498046	0.48839	-0.131639	0.25967	0.307838	0.520972
Npc2	67963	4418.32	-0.170467	0.167232	-0.122724	0.142513	0.308038	0.521128
Zfp626	71163	514.929	0.177478	0.174119	0.12499	0.146821	0.308065	0.521128
Sp6	83395	365.792	0.271276	0.266263	0.140466	0.193749	0.308284	0.521436
Ctsb	13030	11659.9	0.114909	0.112798	0.0971197	0.103856	0.30834	0.521467
Hivep1	110521	3696.45	0.236078	0.231805	0.137306	0.178317	0.308472	0.521563
Prune1	229589	2014.53	0.0968803	0.0951258	0.085609	0.0895	0.308467	0.521563
Wac	225131	5472.72	0.153988	0.151219	0.11654	0.132001	0.308531	0.5216
Zfp772	232855	204.059	0.2584	0.253829	0.139519	0.18843	0.308673	0.521777
Gm20901	100042079	14.8747	1.83031	1.79838	0.0826045	0.412944	0.308796	0.521921
Irf2bp1	272359	3328.81	-0.159258	0.156556	-0.118561	0.13558	0.309031	0.522255
Alms1	236266	931.761	0.228668	0.224864	0.136142	0.174922	0.309193	0.522465
Alox12b	11686	13.4016	1.57003	1.54404	0.0888497	0.399355	0.309232	0.522469
Pdrg1	68559	738.94	-0.295861	0.29102	-0.141019	0.203552	0.309327	0.522566
Fibp	58249	1433.1	-0.138963	0.136734	-0.109839	0.121881	0.309487	0.522709
Ncaph	215387	3098.36	-0.206298	0.20299	-0.132165	0.163554	0.309486	0.522709
Slc4a2	20535	5813.77	0.132939	0.130826	0.106895	0.117583	0.309557	0.522764
4632404H12Rik	74034	90.2691	0.30342	0.298668	0.141001	0.206393	0.309673	0.522897
Gpr68	238377	51.973	0.785899	0.773793	0.113695	0.31445	0.309798	0.523045
Frmpd1	666060	29.8935	-0.605642	0.596452	-0.123531	0.282247	0.309911	0.523172
Tcerg1	56070	5485.84	-0.135742	0.133747	-0.108232	0.119719	0.310144	0.523312
Fbxo17	50760	8.7707	-0.848944	0.836412	-0.110797	0.32453	0.310114	0.523312
Taf7	24074	194.264	-0.310009	0.305381	-0.140908	0.208819	0.310032	0.523312
Arfgap3	66251	2306.45	0.137798	0.13576	0.109228	0.121178	0.310102	0.523312
4931440P22Rik	71004	7.73391	-0.799093	0.787429	-0.112951	0.316651	0.310195	0.523334
Pcdhga8	93716	16.301	1.52796	1.50651	0.0895584	0.39665	0.310468	0.523668
Trim16	94092	4411.64	-0.151789	0.149648	-0.115426	0.130927	0.310437	0.523668
Cyth2	19158	2519.53	-0.142422	0.140472	-0.111337	0.124545	0.310636	0.523889
Hoxd4	15436	13.8376	0.985736	0.972487	0.105339	0.344258	0.310762	0.524038
H4c12	319160	20.1706	0.712422	0.703034	0.116962	0.302107	0.310892	0.524193
Sec14l2	67815	359.613	0.206492	0.203815	0.13192	0.163992	0.310996	0.524305
Ccdc93	70829	1520.42	0.206351	0.203721	0.131871	0.16394	0.311102	0.524373
Ccdc32	269336	430.887	-0.169697	0.167537	-0.122044	0.142694	0.311111	0.524373
Zcchc14	142682	3023.96	0.189729	0.187353	0.127989	0.154737	0.311213	0.524481
Zfp280b	64453	1679.15	-0.132717	0.131081	-0.106636	0.117768	0.311308	0.524578
Ide	15925	6328.41	0.147937	0.146131	0.113703	0.128507	0.311368	0.524615
Atp6v1d	73834	1762.14	0.115554	0.114174	0.0973068	0.104934	0.311495	0.524765
Gm10639	100042314	135.006	-0.435137	0.429984	-0.134751	0.245626	0.311546	0.524789
Ypel5	383295	1183.92	0.233457	0.230733	0.136258	0.17777	0.311632	0.52487
Gm3336	100502950	404.398	0.250566	0.247776	0.138063	0.185706	0.311893	0.525246
Cep89	72140	1124	0.14141	0.139855	0.110747	0.124105	0.311958	0.525292
Ccdc97	52132	2070.86	0.132771	0.131363	0.106593	0.117974	0.31215	0.525552
Vti1b	53612	1751	-0.15166	0.150092	-0.115169	0.131225	0.31228	0.525644
Pir	69656	781.592	0.187392	0.185441	0.127203	0.153614	0.312248	0.525644
Pskh1	244631	1234.17	0.166033	0.164463	0.120574	0.140728	0.312713	0.526308
Gimap8	243374	18.9661	-0.714519	0.707928	-0.116177	0.302736	0.312826	0.526372
Slc22a5	20520	888.764	0.103529	0.102572	0.0898355	0.0956534	0.312816	0.526372
Cgrrf1	68755	515.67	-0.200157	0.198361	-0.130205	0.160986	0.312948	0.526374
Spag7	216873	1391.65	-0.200434	0.198607	-0.130279	0.161124	0.312879	0.526374
Ccdc22	54638	1103.65	-0.152688	0.151328	-0.115512	0.132062	0.312978	0.526374
Arsg	74008	69.3409	0.26429	0.261918	0.138835	0.191861	0.312948	0.526374
Pkp1	18772	9092.32	0.132258	0.131103	0.106259	0.117781	0.313067	0.526396
Map2k3os	24082	53.9855	-0.309011	0.306302	-0.140005	0.209089	0.313049	0.526396
Ighmbp2	20589	798.344	0.139601	0.13841	0.109797	0.123074	0.313162	0.526449
Fbxl6	30840	1177.6	0.139897	0.138706	0.109933	0.123285	0.313174	0.526449
Gpsm3	106512	10.2009	0.774167	0.76799	0.112999	0.312967	0.313433	0.526822
Irf2	16363	2090.12	0.113967	0.113089	0.0962467	0.10408	0.313567	0.526983
Flcn	216805	730.267	-0.180706	0.179343	-0.125121	0.14998	0.313647	0.526988
Nr4a3	18124	7.73471	1.03369	1.02586	0.102768	0.350694	0.313632	0.526988
4632427E13Rik	666737	16.9818	0.530189	0.52623	0.127239	0.267579	0.313683	0.526988
Lyplal1	226791	187.426	0.253982	0.252116	0.137899	0.187616	0.313743	0.527025
1700017B05Rik	74211	5299.33	-0.180991	0.179684	-0.125179	0.150185	0.313805	0.527065
Nrxn2	18190	11.587	1.01224	1.00519	0.103396	0.347993	0.313928	0.527209
Brdt	114642	14.7586	0.907997	0.902435	0.107019	0.333805	0.314337	0.527768
Prps1l3	328099	4059.17	0.169841	0.168794	0.121653	0.143476	0.314319	0.527768
Ube2z	268470	7367.32	-0.0935075	0.0929504	-0.0830522	0.0876698	0.314418	0.527841
Exo5	73172	453.554	-0.201018	0.199848	-0.130116	0.1618	0.314486	0.527891
Kif11	16551	4246.04	-0.203945	0.202783	-0.130729	0.163408	0.314545	0.527927
Sv2b	64176	7.81193	-0.944498	0.939231	-0.105564	0.339	0.314604	0.527962
Ccdc82	66396	1971.78	0.158448	0.157619	0.117558	0.136266	0.314773	0.528183
Ormdl1	227102	860.722	-0.200186	0.199181	-0.129864	0.161429	0.314875	0.528227
Hdac2	15182	5601.7	-0.112596	0.112023	-0.0953568	0.103239	0.31484	0.528227
Etfdh	66841	1949.45	0.0927327	0.0922823	0.0824925	0.0871058	0.314955	0.528296
Trim47	217333	168.381	0.360667	0.359093	0.137937	0.226218	0.315194	0.528635
Eif3l	223691	11049.3	-0.125342	0.12484	-0.102508	0.11312	0.315365	0.528858
Spon1	233744	9.81472	-0.909475	0.905934	-0.106606	0.334129	0.315423	0.528891
Lxn	17035	612.969	0.229464	0.228727	0.134818	0.176759	0.315755	0.529385
Ufd1	22230	1670.35	-0.137223	0.136808	-0.108433	0.121922	0.315848	0.529476
Scara5	71145	8.22954	-1.31209	1.30827	-0.0936829	0.380254	0.315898	0.529496
Mtfr2	71804	227.124	-0.323235	0.322346	-0.138951	0.214578	0.315978	0.529503
St3gal5	20454	24.4855	1.12264	1.11953	0.0991808	0.361416	0.315967	0.529503
Plpp1	19012	299.681	-0.196061	0.195693	-0.128661	0.159476	0.316403	0.529848
Zfp661	72180	156.388	0.328838	0.328106	0.138749	0.216488	0.316232	0.529848
Mfsd3	69572	254.911	-0.198973	0.198604	-0.129319	0.1611	0.316411	0.529848
Hoxa11	15396	710.713	1.65001	1.64647	0.0847761	0.403916	0.31627	0.529848
Fam91a1	210998	8051.04	0.125732	0.12547	0.102644	0.113593	0.316302	0.529848
H4c4	319156	26.8958	0.712166	0.710794	0.115072	0.302804	0.316378	0.529848
Bag5	70369	1043.59	-0.143916	0.143693	-0.11142	0.126799	0.316559	0.530032
Raver1	71766	2312.58	-0.113571	0.113445	-0.0958197	0.104357	0.316772	0.530324
Nup35	69482	768.637	-0.246461	0.246235	-0.136484	0.184956	0.316866	0.530418
Sra1	24068	1262.82	-0.149366	0.149271	-0.113704	0.130652	0.317002	0.530549
Pot1a	101185	737.051	0.127217	0.127141	0.103368	0.114842	0.31702	0.530549
Gusb	110006	7094.47	-0.157663	0.15759	-0.116983	0.13624	0.317086	0.530595
Rbm25	67039	8446.24	-0.165323	0.165304	-0.11973	0.141251	0.317255	0.530687
Nedd4l	83814	2562.98	-0.104629	0.104603	-0.0903256	0.0973019	0.317187	0.530687
Chic1	12212	338.39	-0.284026	0.283979	-0.138531	0.20073	0.317231	0.530687
Lmo2	16909	15.4476	-0.673191	0.673289	-0.116838	0.296007	0.317381	0.530723
Sri	109552	6552.16	-0.153109	0.153135	-0.115182	0.13327	0.317391	0.530723
AV064505	102722	41.1243	-0.555237	0.555268	-0.124196	0.273359	0.317338	0.530723
Ap1ar	211556	2799.9	-0.152567	0.152619	-0.114956	0.132923	0.317476	0.530778
Gm2115	100039239	9.35807	-0.873169	0.873511	-0.107344	0.329024	0.3175	0.530778
H2az2	NA	827.54	-0.231719	0.231929	-0.13467	0.178288	0.317749	0.531131
Trim23	81003	688.797	0.1703	0.170494	0.121314	0.14453	0.317862	0.531256
Nbeal2	235627	6156.2	0.155581	0.155778	0.116088	0.135037	0.317925	0.531262
Ccdc174	232236	542.812	-0.146232	0.146423	-0.112284	0.128693	0.317942	0.531262
Clec2d	93694	138.083	-0.453154	0.453832	-0.13119	0.251125	0.318034	0.531352
Gm10336	328186	302.161	-0.248958	0.249366	-0.136409	0.186346	0.318103	0.531402
Mei4	75033	41.0471	0.602129	0.603162	0.120822	0.282807	0.31814	0.531402
Txlnb	378431	9.1168	0.765614	0.76703	0.111786	0.312152	0.318205	0.531447
Phf3	213109	6148.81	0.174136	0.174501	0.122462	0.147012	0.318323	0.531502
9330159M07Rik	319673	13.2225	0.795291	0.797004	0.110365	0.317028	0.318352	0.531502
Chst8	68947	15.5299	-0.891658	0.893579	-0.106336	0.331848	0.318352	0.531502
BB287469	544881	9.83996	-0.925208	0.927397	-0.105027	0.336677	0.318455	0.531609
Top2b	21974	9752.86	0.134168	0.134526	0.106726	0.12027	0.3186	0.531788
Oxct2b	353371	61.1736	-0.428183	0.429402	-0.132713	0.24517	0.318687	0.531869
Gm10677	100038460	13.728	-0.715201	0.717306	-0.114107	0.303651	0.318733	0.531883
Tead1	21676	6701.03	0.191904	0.19251	0.127257	0.157664	0.318838	0.531994
Usp21	30941	976.671	0.139414	0.13992	0.109153	0.124137	0.319065	0.53231
Lypla1	18777	4642.99	-0.175132	0.175788	-0.12265	0.147798	0.319119	0.532336
Tlk1	228012	4162.32	-0.10006	0.100452	-0.0872808	0.0939131	0.319206	0.532354
Sertad3	170742	570.536	-0.214504	0.215336	-0.131826	0.170025	0.319184	0.532354
Araf	11836	2309.54	-0.114384	0.114851	-0.0961424	0.105455	0.31928	0.532414
Inpp5e	64436	730.621	0.129273	0.129869	0.104223	0.116862	0.319535	0.532775
Kpna3	16648	5558.71	0.127954	0.12861	0.103531	0.115931	0.319786	0.53313
A130010J15Rik	319266	633.273	0.143248	0.144014	0.110792	0.127016	0.319892	0.533242
Gin1	252876	242.59	-0.29456	0.296243	-0.137907	0.205317	0.320068	0.533473
Abcb9	56325	74.9723	-0.410395	0.41297	-0.133341	0.240948	0.320338	0.533858
Wipi1	52639	991.883	0.214978	0.216413	0.131635	0.170568	0.32053	0.534059
Arl4d	80981	22.6644	-0.527791	0.531422	-0.124926	0.268194	0.320629	0.534059
Sbno2	216161	5298.04	0.139255	0.14023	0.108927	0.124353	0.320688	0.534059
Hunk	26559	5424.19	0.194649	0.195979	0.127601	0.159612	0.320607	0.534059
Efcab5	319634	67.1206	0.285482	0.287457	0.137612	0.202013	0.320648	0.534059
Stambp	70527	827.945	0.119586	0.120423	0.0990046	0.109761	0.320683	0.534059
Spock2	94214	75.1444	-0.647354	0.65195	-0.117157	0.291756	0.320734	0.534072
G2e3	217558	1879.39	0.221921	0.223522	0.132673	0.174155	0.320789	0.534099
Wdr41	218460	1197.75	-0.119386	0.120283	-0.0988766	0.109654	0.320932	0.534214
Trappc2	66226	205.446	-0.270946	0.272982	-0.137083	0.196328	0.320934	0.534214
Dcun1d2	102323	818.27	0.147162	0.148412	0.112314	0.130054	0.321403	0.534865
Adamts4	240913	59.694	0.431876	0.435531	0.131515	0.246566	0.321389	0.534865
Serp2	72661	30.4409	0.592777	0.597969	0.120228	0.281501	0.32153	0.535014
Brd2	14312	12404	-0.0945851	0.0954298	-0.0835164	0.089748	0.321613	0.535049
Pla2g5	18784	66.6741	-0.776143	0.783596	-0.110045	0.314361	0.321935	0.535049
Scube1	64706	67.2211	-0.791431	0.798881	-0.109378	0.316835	0.321845	0.535049
Prorsd1	67939	274.894	-0.193648	0.195415	-0.127179	0.159289	0.321705	0.535049
Ndst1	15531	5098.95	0.209039	0.211042	0.130321	0.167772	0.321926	0.535049
Oxsm	71147	1022.04	0.119147	0.120272	0.0986811	0.109644	0.321857	0.535049
Dclk2	70762	20.5211	-0.675895	0.682378	-0.11512	0.297136	0.32193	0.535049
Cand1	71902	7816.63	0.10852	0.109549	0.0924987	0.101272	0.321881	0.535049
Rassf6	73246	782.209	0.169065	0.170649	0.120366	0.144611	0.321823	0.535049
Kxd1	75620	868.171	-0.102787	0.103711	-0.0889331	0.0965756	0.321644	0.535049
Pcdhb4	93875	9.44632	0.816941	0.824904	0.1082	0.320919	0.322005	0.535094
C920006O11Rik	320295	12.9138	1.03823	1.04842	0.0999598	0.351921	0.322039	0.535094
H2-M3	14991	65.6836	0.317981	0.32121	0.137144	0.214065	0.322199	0.535296
Alkbh6	233065	328.305	-0.208096	0.210324	-0.130044	0.16739	0.322464	0.535674
1700037H04Rik	67326	1554.07	-0.164652	0.166468	-0.118795	0.141974	0.322619	0.535866
Ikzf5	67143	1487.05	0.157889	0.159662	0.116385	0.137584	0.322714	0.535961
Btbd8	100503185	34.466	0.419933	0.424764	0.131835	0.243841	0.322846	0.536115
Cyp2u1	71519	26.7302	-0.458254	0.463835	-0.129018	0.253213	0.323168	0.536587
Adora2b	11541	10.0122	1.17422	1.18865	0.095391	0.367404	0.323222	0.536612
Slc6a8	102857	3117.32	-0.207353	0.209932	-0.129747	0.167178	0.323291	0.536664
Nhlrc1	105193	95.672	-0.265857	0.269236	-0.136197	0.194771	0.323421	0.536815
Celf5	319586	142.508	0.474421	0.480546	0.127727	0.257003	0.323518	0.536912
A730046J19Rik	319764	97.0605	1.71546	1.73808	0.0811037	0.407183	0.323651	0.537069
Apeh	235606	3406.55	0.0987193	0.100032	0.0861994	0.0935645	0.323701	0.537088
Kctd20	66989	2601.67	-0.0742865	0.0753239	-0.0685626	0.072391	0.324021	0.537556
Slc8b1	170756	1203.03	-0.165544	0.167915	-0.118887	0.142885	0.324193	0.537776
Gm9125	668359	18.9777	-0.498742	0.505967	-0.125706	0.262553	0.324271	0.537784
Ccn1	16007	1484.48	-0.218729	0.221899	-0.131467	0.173317	0.324275	0.537784
Kctd3	226823	3443.41	-0.105527	0.107066	-0.0905268	0.0992845	0.324318	0.537791
Dhtkd1	209692	11.6762	-0.816185	0.828352	-0.107426	0.321095	0.324471	0.537982
Ulk1	22241	2217.05	0.136904	0.139	0.107475	0.123472	0.324663	0.538236
Cul5	75717	2933.81	0.15302	0.155405	0.114298	0.134768	0.324793	0.538388
Tmem127	69470	5098.77	0.143144	0.145403	0.110243	0.127971	0.324888	0.538481
Zfp3	193043	107.035	0.24636	0.250293	0.134527	0.186682	0.324975	0.538561
Arpc5	67771	11841.7	-0.142142	0.144451	-0.109786	0.127308	0.325105	0.538713
Mettl27	79565	679.728	0.285183	0.289939	0.136303	0.20288	0.325315	0.538881
Rarb	218772	59.6968	-0.520011	0.528773	-0.123794	0.267319	0.325396	0.538881
Ppp6r1	243819	7805.79	-0.123262	0.12534	-0.100657	0.113482	0.3254	0.538881
Gas5	14455	3112.88	-0.309441	0.314656	-0.136315	0.211773	0.325398	0.538881
1700034P13Rik	73331	11.6454	-0.602119	0.612098	-0.118334	0.28388	0.325265	0.538881
Strn	268980	4661.93	0.199056	0.20243	0.127708	0.163145	0.325444	0.53889
Vsig10l	75690	76.8172	-0.58122	0.591194	-0.119576	0.279847	0.325544	0.538992
6230400D17Rik	76133	8.45649	-0.879998	0.895334	-0.10443	0.330926	0.325671	0.53901
Relch	227446	2713.37	0.135655	0.138018	0.106802	0.12277	0.325666	0.53901
Mir3098	100526526	9.68576	0.855651	0.870498	0.105406	0.327302	0.325635	0.53901
Mtm1	17772	1333.83	-0.235544	0.239692	-0.133311	0.181871	0.325757	0.539019
Borcs8	72368	679.447	-0.177948	0.181087	-0.122485	0.15097	0.325773	0.539019
Tbc1d15	66687	3003.62	-0.116586	0.118647	-0.0969876	0.108393	0.325793	0.539019
Ppm1m	67905	466.874	-0.176594	0.17974	-0.122086	0.150163	0.325854	0.539057
Gm4262	100043147	129.885	0.320241	0.325976	0.135971	0.215575	0.325899	0.539066
Gm13238	236069	14.2923	0.734126	0.747456	0.110695	0.30788	0.326018	0.539081
Zbtb38	245007	3587.77	0.335511	0.341607	0.135481	0.220597	0.326023	0.539081
Pex11a	18631	216.847	-0.168269	0.171321	-0.119533	0.145014	0.326011	0.539081
Cep164	214552	2248.03	0.131844	0.134291	0.104941	0.120086	0.326208	0.539322
Zhx3	320799	260.037	0.285563	0.290981	0.136006	0.203254	0.326405	0.539583
Tmem167	66074	2539.62	-0.15005	0.152952	-0.112929	0.133122	0.32658	0.539809
Ppp4r3b	104570	5467.65	-0.120827	0.123211	-0.0992578	0.111876	0.326764	0.54005
Sap130	269003	2441.19	0.138779	0.141537	0.108126	0.125264	0.326832	0.540099
Tspan6	56496	56.2859	0.493435	0.503318	0.125164	0.261824	0.326906	0.54013
Ptprv	13924	18.4277	-0.860586	0.877864	-0.104793	0.328189	0.326929	0.54013
Olfr613	259104	312.67	0.468464	0.478256	0.126828	0.256286	0.32732	0.540712
Ctu1	233189	512.565	-0.142629	0.14572	-0.109738	0.128184	0.327686	0.540969
Trabd	67976	4071.81	-0.136694	0.139654	-0.107098	0.123931	0.327678	0.540969
Lyrm1	73919	98.2845	-0.29719	0.303664	-0.135711	0.207878	0.327738	0.540969
Slc22a1	20517	180.246	-0.49696	0.507809	-0.124612	0.262739	0.327759	0.540969
Echs1	93747	3129.96	-0.16918	0.17283	-0.119596	0.145944	0.327639	0.540969
Slc35e1	270066	4634.82	-0.156746	0.160113	-0.115371	0.137864	0.327595	0.540969
Ndrg4	234593	38.2872	0.494712	0.505539	0.124764	0.262251	0.327786	0.540969
Scx	20289	55.1236	0.672698	0.687272	0.113344	0.297373	0.327681	0.540969
Eif3b	27979	22734.2	-0.155539	0.158964	-0.114894	0.137111	0.327851	0.541012
Bpnt1	23827	5951.25	-0.130666	0.133582	-0.104216	0.119568	0.327991	0.541026
Tmem158	72309	730.452	-0.292376	0.298858	-0.135647	0.206141	0.327921	0.541026
Clcn4	12727	3092.93	0.171305	0.175137	0.120202	0.147362	0.328015	0.541026
Eftud2	20624	8397.32	-0.12053	0.123215	-0.0990114	0.111877	0.327973	0.541026
Chmp1b	67064	2599.33	0.162738	0.166412	0.117424	0.141918	0.328113	0.541125
Ncbp2	68092	1759.69	-0.192874	0.197311	-0.125857	0.160311	0.328316	0.541267
Stim2	116873	2188.41	0.189495	0.193851	0.125077	0.158371	0.328307	0.541267
Cltc	67300	33336.5	0.14941	0.152836	0.112485	0.13304	0.32828	0.541267
Tango2	27883	732.019	-0.167504	0.17141	-0.11895	0.14506	0.328465	0.541449
Macc1	238455	2433.98	0.162867	0.166696	0.11741	0.142098	0.328554	0.541531
Afg3l1	114896	5201.09	-0.100596	0.103012	-0.0871876	0.0960023	0.328798	0.5417
Hps5	246694	784.666	0.146167	0.149684	0.111113	0.130904	0.328812	0.5417
Phf13	230936	1589.14	-0.218274	0.223524	-0.130459	0.17409	0.328811	0.5417
Hipk4	233020	21.3139	0.506019	0.518163	0.123604	0.264877	0.328785	0.5417
Myef2	17876	6010.63	0.138821	0.142201	0.107942	0.125727	0.328949	0.541836
Muc3	666339	1274.31	0.660037	0.676138	0.113614	0.295268	0.328972	0.541836
Fam122a	68034	392.11	-0.136189	0.13955	-0.106734	0.123854	0.329105	0.541992
Eif4g1	208643	49253.6	-0.135624	0.138984	-0.10647	0.123452	0.32915	0.542002
Osmr	18414	177.543	0.484563	0.496625	0.125003	0.260242	0.329208	0.542032
Klhl22	224023	332.557	0.293053	0.300479	0.135224	0.206704	0.329419	0.542253
Cbx6	494448	2554.7	0.545858	0.55969	0.120593	0.273348	0.329418	0.542253
Gtf2e1	74197	1020.69	-0.132685	0.136128	-0.105041	0.121407	0.329705	0.54266
Deaf1	54006	905.716	-0.140365	0.144055	-0.108536	0.127022	0.329865	0.542793
Rab31	106572	3335.79	-0.146975	0.150832	-0.111333	0.131682	0.329843	0.542793
Zfp280c	208968	881.751	0.178266	0.182975	0.121941	0.152073	0.329924	0.542815
Cntn2	21367	8.90388	0.793238	0.814308	0.106634	0.318134	0.329995	0.542815
Lonrf1	244421	568.647	0.107998	0.110865	0.0917344	0.10231	0.329984	0.542815
B4galt1	14595	7617.29	0.17309	0.177707	0.120446	0.148919	0.330046	0.542835
Sp140	434484	16.8307	-1.05123	1.07945	-0.0970535	0.354146	0.330128	0.542906
Sacs	50720	193.035	0.379477	0.389707	0.131971	0.234465	0.330181	0.54293
Pi4k2b	67073	3126.78	0.136067	0.139753	0.106573	0.123996	0.330244	0.542969
Wipf1	215280	987.96	-0.277141	0.284694	-0.134764	0.200807	0.330321	0.543032
Slc25a13	50799	2531.83	0.180374	0.185329	0.122436	0.153457	0.330423	0.543069
Foxa2	15376	116.656	-0.562748	0.578209	-0.119105	0.276929	0.330424	0.543069
Zfp112	57745	22.9063	0.510864	0.524949	0.122673	0.266193	0.33047	0.543069
Tssk6	83984	37.1392	0.322188	0.331091	0.134518	0.217149	0.330499	0.543069
Tssk4	71099	19.8226	0.64469	0.662703	0.113926	0.292701	0.330643	0.543191
Rfk	54391	6455.29	-0.106466	0.109451	-0.0907673	0.101187	0.33069	0.543191
Dnase2a	13423	212.984	0.284965	0.292947	0.134807	0.203921	0.330676	0.543191
6720489N17Rik	211378	90.0284	0.266617	0.27427	0.134249	0.196708	0.331002	0.543574
Tyw5	68736	206.214	-0.260385	0.267852	-0.133972	0.194104	0.330989	0.543574
Ccdc92b	432582	9.78948	0.744629	0.766278	0.108485	0.310333	0.331176	0.543796
Hipk2	15258	3173.1	0.275778	0.28383	0.134483	0.200461	0.331233	0.543826
Zfp607a	545938	166.528	0.206772	0.212861	0.12809	0.168655	0.331353	0.543959
Ahctf1	226747	5532.63	-0.150658	0.1552	-0.112595	0.134613	0.331679	0.544431
Iah1	67732	520.227	-0.253655	0.26141	-0.133369	0.19141	0.33188	0.544696
Plch2	269615	559.001	0.318866	0.32867	0.134163	0.216332	0.331961	0.5447
Mdm2	17246	4979.24	-0.121443	0.125177	-0.0992123	0.113351	0.331961	0.5447
Nfxl1	100978	2111.51	-0.111276	0.114717	-0.0935562	0.105338	0.332043	0.544722
Prim2	19076	981.576	-0.223315	0.230233	-0.13047	0.177344	0.332069	0.544722
Ceacam10	26366	28.3195	0.728579	0.751182	0.108966	0.307748	0.332092	0.544722
Tnks1bp1	228140	8174.79	0.161423	0.166521	0.116427	0.141973	0.332353	0.545087
Ftx	78878	197.138	0.35061	0.361728	0.132822	0.226528	0.332412	0.545121
Rnf166	68718	651.315	-0.127688	0.131764	-0.102374	0.118235	0.332513	0.545221
Stard6	170461	13.9813	-0.607363	0.626879	-0.115492	0.285992	0.33261	0.545315
Tmem126b	68472	224.927	-0.238037	0.245704	-0.131977	0.18455	0.332649	0.545315
Son	20658	22081.8	0.212106	0.218981	0.128713	0.171782	0.332743	0.545406
Wdr82	77305	5307.02	-0.0911294	0.0941126	-0.0807141	0.0886396	0.332894	0.545521
Hp1bp3	15441	6559.53	0.092026	0.0950337	0.0813304	0.0894116	0.332869	0.545521
Gna15	14676	346.593	-0.362665	0.374566	-0.132035	0.230201	0.332931	0.545521
Mtf1	17764	1636.46	0.141729	0.146412	0.10881	0.12865	0.333037	0.545631
Gsdmd	69146	6691.47	0.162395	0.167819	0.116643	0.142792	0.333205	0.545806
Gm20337	100504661	131.38	0.712034	0.735842	0.109422	0.305069	0.333222	0.545806
Krt84	16680	122.722	0.300938	0.311134	0.134045	0.210407	0.333429	0.546082
Yipf3	28064	2587.03	0.131518	0.13603	0.104144	0.121329	0.333628	0.546342
Ccdc122	108811	419.177	-0.223045	0.230739	-0.130082	0.177573	0.333717	0.546425
Hps3	12807	647.748	-0.142715	0.147684	-0.109144	0.129524	0.333868	0.546607
Acot8	170789	477.651	-0.18729	0.19384	-0.12361	0.158334	0.33394	0.546661
Rlim	19820	11870.9	0.194413	0.20133	0.12516	0.162492	0.334222	0.547059
Mast2	17776	8016.55	0.21164	0.219304	0.128284	0.171933	0.334518	0.547117
Ak4	11639	2849.3	0.596154	0.617709	0.115552	0.284124	0.334493	0.547117
Vcan	13003	17.5161	0.57524	0.596089	0.116875	0.280051	0.334533	0.547117
Hcfc1	15161	11269.7	-0.15042	0.155821	-0.112196	0.135018	0.334377	0.547117
Irf2bp2	270110	9889.19	0.201823	0.209101	0.1266	0.166664	0.334449	0.547117
Atp6v1e1	11973	2687.6	-0.146365	0.151651	-0.110586	0.132225	0.334474	0.547117
Hgfac	54426	4023.91	0.203806	0.211167	0.126962	0.167749	0.334474	0.547117
Laptm5	16792	42.3768	-1.01712	1.05487	-0.0966987	0.350392	0.334937	0.54732
Shisa4	77552	103.073	0.550094	0.570382	0.118443	0.275066	0.33483	0.54732
Acin1	56215	9252.41	-0.133337	0.138262	-0.104891	0.122927	0.334858	0.54732
Irak1	16179	5168.94	0.0747018	0.0774363	0.0686498	0.0742627	0.334701	0.54732
Amn	93835	68.1565	0.542527	0.562646	0.118926	0.273538	0.334925	0.54732
Akap12	83397	271.824	0.851275	0.882724	0.102657	0.327701	0.334859	0.54732
Hbp1	73389	2748.53	0.175509	0.182035	0.120412	0.151493	0.33497	0.54732
Gm3435	100041621	136.831	0.219732	0.227791	0.129429	0.176139	0.334735	0.54732
Mcts1	68995	793.569	-0.230465	0.239307	-0.130562	0.181599	0.335521	0.54765
Myl6b	216459	43.6987	0.460178	0.477866	0.124587	0.255778	0.335555	0.54765
Jmy	57748	3283.76	0.201997	0.209712	0.126447	0.166979	0.335441	0.54765
Pan2	103135	1180	0.156235	0.162221	0.114222	0.139208	0.335499	0.54765
Plod2	26432	427.112	-0.358713	0.372468	-0.131415	0.229536	0.335512	0.54765
Cdkn2d	12581	208.09	0.243998	0.253262	0.131854	0.187874	0.335337	0.54765
Mxd4	17122	1162.63	0.22019	0.228541	0.129368	0.176498	0.335317	0.54765
Ninj2	29862	8.30883	0.765654	0.794998	0.106102	0.314374	0.335502	0.54765
Arpc1a	56443	3826.48	-0.110749	0.115009	-0.0930388	0.105563	0.335565	0.54765
Saal1	78935	941.678	-0.118908	0.123464	-0.097606	0.112057	0.335499	0.54765
Tbce	70430	929.708	-0.161561	0.167789	-0.116051	0.142765	0.335606	0.547653
Krcc1	57896	2388.13	0.157709	0.163812	0.114723	0.140232	0.335674	0.5477
Zbed4	223773	2211.12	0.139508	0.145	0.10756	0.127667	0.335988	0.548036
Wdr54	75659	27.3325	0.970954	1.00915	0.0979216	0.344605	0.335974	0.548036
1700020L24Rik	66330	11.1329	-0.648495	0.67404	-0.111917	0.294176	0.335998	0.548036
Alpk1	71481	671.328	0.262324	0.272681	0.132765	0.196003	0.336041	0.548041
Litaf	56722	10603.4	0.148908	0.154832	0.111407	0.134356	0.336181	0.548078
Tbc1d25	209815	598.077	0.136156	0.141573	0.10606	0.125271	0.336181	0.548078
Acsl3	74205	7574.99	0.103315	0.107408	0.0885464	0.0995503	0.336103	0.548078
Zfp746	69228	1470.44	0.0943765	0.0981471	0.0827842	0.092002	0.33626	0.548078
Csf3	12985	45.7955	0.713216	0.741701	0.108373	0.305686	0.336253	0.548078
Gabpb1	14391	1336.49	-0.138119	0.143692	-0.106908	0.126755	0.336444	0.548314
Sf3b1	81898	14495.7	0.107383	0.11173	0.0910008	0.102989	0.336507	0.548352
Fam227a	75729	33.8289	0.517033	0.538126	0.120107	0.268509	0.336651	0.548441
Cacna1h	58226	12.504	1.09467	1.13933	0.0937541	0.35969	0.336652	0.548441
Prok2	50501	10.0732	-1.21527	1.26502	-0.0902188	0.372239	0.336719	0.548441
Elobl	217066	75.768	0.723819	0.753404	0.107705	0.307557	0.336687	0.548441
4930506C21Rik	75060	9.05089	0.909965	0.947303	0.0998308	0.336421	0.336761	0.548446
D130017N08Rik	320064	22.2754	-0.519244	0.540785	-0.119842	0.269027	0.336971	0.54866
Wdr34	71820	588.957	-0.166322	0.17322	-0.117409	0.146149	0.336965	0.54866
Hnrnph2	56258	5732.63	-0.101485	0.105739	-0.0873499	0.0982073	0.337175	0.548863
Cxcl5	20311	6517.94	0.509187	0.530514	0.12049	0.266923	0.337157	0.548863
Ccdc25	67179	2126.22	-0.174799	0.182198	-0.119855	0.151579	0.337362	0.549104
Fhl1	14199	41.9727	0.427169	0.445496	0.126277	0.248267	0.337628	0.549474
Zfp326	54367	1367.73	-0.143386	0.149564	-0.109026	0.130801	0.337715	0.54955
Brpf1	78783	2545.55	-0.124564	0.129962	-0.100384	0.116903	0.337831	0.549676
Col7a1	12836	235.086	0.42191	0.440862	0.126338	0.24713	0.338562	0.550801
Ubqln4	94232	5007.08	-0.122265	0.127779	-0.0991464	0.115286	0.338644	0.550805
Ppp2r3c	59032	928.909	-0.160995	0.168252	-0.115469	0.143046	0.338633	0.550805
Tmem19	67226	1459.8	0.0934155	0.0977102	0.0820275	0.0916386	0.339049	0.551206
Thap4	67026	1988.32	-0.117676	0.123085	-0.0966946	0.111766	0.339045	0.551206
Vps33a	77573	2022.56	-0.13695	0.143229	-0.106148	0.126427	0.338991	0.551206
Pole	18973	2280.13	-0.167109	0.174778	-0.11737	0.147099	0.339011	0.551206
Amz2	13929	1665.54	-0.100084	0.104701	-0.0863718	0.0973673	0.339121	0.551222
Slc39a9	328133	3543.36	0.117856	0.123297	0.0967849	0.111925	0.339138	0.551222
Slc13a2	20500	35.257	0.582808	0.610045	0.114744	0.282283	0.3394	0.551584
Zcwpw1	381678	33.4676	0.427637	0.447671	0.125628	0.248702	0.339452	0.551605
Kif18b	70218	1515.23	-0.221614	0.232113	-0.128624	0.17818	0.339694	0.551804
Cep112	76380	113.139	-0.314136	0.329003	-0.131969	0.216282	0.339673	0.551804
Zfp558	72230	132.304	0.223171	0.233716	0.128828	0.178943	0.339637	0.551804
Gjb5	14622	119.641	-0.305938	0.320554	-0.132094	0.213495	0.339879	0.552042
Gm15270	102638890	10.4468	0.784237	0.821807	0.103862	0.317944	0.33994	0.552076
Sugp1	70616	1629.77	0.120373	0.126223	0.0980428	0.114124	0.340257	0.552527
Pex19	19298	3201.76	-0.103166	0.108202	-0.0882353	0.100183	0.340359	0.55257
Actr10	56444	2507.47	-0.139904	0.146734	-0.107295	0.128856	0.340363	0.55257
Psmc6	67089	4300.14	-0.157589	0.165324	-0.114079	0.141184	0.340482	0.552637
Mfap1b	100034361	1400.24	0.117821	0.123604	0.0966724	0.112156	0.340484	0.552637
Rbm43	71684	240.247	-0.166541	0.174769	-0.116972	0.147087	0.340629	0.552691
Slc25a14	20523	209.708	0.211705	0.222225	0.127043	0.17335	0.340762	0.552691
Phf12	268448	2491.41	0.124539	0.130727	0.100141	0.117462	0.340763	0.552691
Cbx4	12418	601.685	0.215472	0.226122	0.127614	0.175276	0.34064	0.552691
Alyref2	56009	165.204	0.167717	0.176052	0.11731	0.14787	0.340765	0.552691
Rab24	19336	1109.98	-0.167828	0.176179	-0.117339	0.147947	0.340794	0.552691
Shfl	319278	119.474	0.345518	0.362607	0.130457	0.226572	0.340656	0.552691
Gulp1	70676	267.717	0.268645	0.282113	0.1317	0.199659	0.340965	0.552838
Rgn	19733	84.9687	-0.31555	0.331346	-0.131555	0.217014	0.340931	0.552838
Aldh1l1	107747	891.25	0.380951	0.400223	0.128262	0.236911	0.341174	0.553049
Rps6ka1	20111	9679.48	-0.167938	0.17643	-0.11732	0.148099	0.341163	0.553049
Slc44a1	100434	8015.44	0.176424	0.185372	0.119712	0.153432	0.341234	0.553082
Ikbip	67454	342.041	0.200079	0.210253	0.125	0.167225	0.341294	0.553115
Zfand4	67492	57.9326	0.333406	0.350435	0.130779	0.22295	0.341398	0.55322
Nsl1	381318	898.631	-0.352161	0.370223	-0.129853	0.228737	0.341496	0.553314
Slc15a2	57738	360.615	0.350623	0.368725	0.129884	0.228307	0.341651	0.553437
Zscan12	22758	328.901	0.160013	0.168272	0.114751	0.143049	0.341644	0.553437
Ppp4r2	232314	7295.44	0.122923	0.129286	0.0992506	0.116399	0.341713	0.553473
Gm4827	224180	9.19061	0.770428	0.810533	0.103875	0.315969	0.341848	0.553627
Crim1	50766	2752.86	0.206885	0.217727	0.126043	0.171079	0.342009	0.5537
Arf3	11842	14143.3	0.122044	0.128436	0.0987796	0.115769	0.341995	0.5537
Fktn	246179	1469.09	0.176566	0.185836	0.119624	0.153699	0.342052	0.5537
Cyb5d1	327951	1226.7	-0.134039	0.14107	-0.104561	0.124905	0.342033	0.5537
Gm15743	100047123	26.1202	-0.51897	0.54633	-0.118101	0.269805	0.342153	0.553735
Whamm	434204	633.275	0.0953197	0.100341	0.0831616	0.0938086	0.342132	0.553735
Ocln	18260	5108.53	-0.12153	0.128019	-0.0984798	0.11546	0.342465	0.554112
Rps6kb2	58988	376.86	-0.173655	0.182922	-0.118778	0.151986	0.34245	0.554112
Mto1	68291	866.93	-0.170423	0.17955	-0.117855	0.149977	0.342537	0.554163
Mgam	232714	15781.8	-0.345743	0.364409	-0.129793	0.227041	0.342735	0.554289
Cap1	12331	21222.7	0.0904323	0.0953198	0.0798649	0.0896466	0.34276	0.554289
Gm5089	328479	12.0108	1.62919	1.71688	0.0779767	0.402584	0.34266	0.554289
Insc	233752	66.8186	-0.485186	0.511422	-0.120306	0.262636	0.342774	0.554289
Reep3	28193	5992.93	0.149791	0.15794	0.11098	0.136395	0.342924	0.554467
Tyms	22171	2947.5	-0.263146	0.277636	-0.130942	0.197881	0.343226	0.554892
Cdk14	18647	203.349	0.805359	0.850058	0.101869	0.321714	0.343426	0.555151
Ttc7	225049	4070.62	-0.181187	0.191318	-0.120557	0.156854	0.343616	0.555394
Mprip	26936	11830	0.122462	0.129339	0.0988617	0.116435	0.343723	0.555478
4930526I15Rik	75135	134.588	-0.290378	0.306719	-0.13116	0.208685	0.34378	0.555478
Ctf1	13019	26.6319	0.757707	0.80036	0.10384	0.314153	0.343787	0.555478
C1galt1c1	59048	823.891	-0.21833	0.230717	-0.127301	0.177476	0.343991	0.555742
Mkrn3	22652	11.8375	0.694763	0.73425	0.1068	0.303571	0.344036	0.55575
Sema3b	20347	1158.76	-0.183934	0.1945	-0.121103	0.158651	0.344313	0.556133
Vaultrc5	378472	27.4297	1.14551	1.21146	0.0900115	0.365738	0.344373	0.556167
Sf1	22668	11710.3	-0.0991087	0.104877	-0.0854897	0.0975059	0.344658	0.556562
2810029C07Rik	100504687	16.8501	-0.496841	0.525859	-0.118797	0.265509	0.344752	0.556585
Trmt5	76357	603.813	-0.140903	0.149121	-0.107274	0.130483	0.344713	0.556585
Fcho2	218503	2555.38	0.156377	0.165546	0.113115	0.141312	0.344856	0.556603
D630023F18Rik	98303	17.9846	-0.608704	0.64439	-0.111325	0.288084	0.344853	0.556603
Nexmif	245555	508.193	0.433299	0.45873	0.123394	0.25103	0.344883	0.556603
Muc13	17063	10146.5	-0.34853	0.36913	-0.128915	0.228333	0.345071	0.556842
Phkg2	68961	724.464	-0.162067	0.171742	-0.114934	0.145204	0.345341	0.55702
Map2k6	26399	175.921	0.350038	0.370919	0.128757	0.228834	0.34532	0.55702
Ssc4d	109267	75.6087	0.363293	0.384939	0.12802	0.232717	0.345288	0.55702
Rel	19696	1527	0.18921	0.200457	0.122133	0.161951	0.345224	0.55702
Sqor	59010	9382.55	0.120654	0.127873	0.0978084	0.115347	0.345405	0.557059
Gm4890	234479	18.3284	0.604202	0.640533	0.111373	0.287334	0.345537	0.55711
Gm5801	545056	44.1446	-0.322442	0.341844	-0.129941	0.22023	0.345557	0.55711
C030034I22Rik	77533	58.0491	-0.512802	0.543628	-0.117399	0.26905	0.34553	0.55711
Vps72	21427	1937.43	-0.154825	0.164246	-0.112453	0.140479	0.345865	0.557185
Top3b	21976	2261.47	-0.116516	0.123588	-0.0956024	0.112138	0.345795	0.557185
Actr3b	242894	11.0257	-0.68093	0.722349	-0.106935	0.301407	0.345854	0.557185
Il16	16170	9.23223	-0.735817	0.780419	-0.104237	0.3108	0.345759	0.557185
Ceacam18	72431	7.74537	-1.05471	1.11893	-0.0922851	0.355851	0.345883	0.557185
Lemd3	380664	1389.77	-0.129244	0.137067	-0.10202	0.122053	0.345719	0.557185
Ssbp4	76900	3494.64	-0.16136	0.171116	-0.114662	0.144814	0.345688	0.557185
Myocd	214384	7.86465	-1.66934	1.77121	-0.0761775	0.404678	0.345946	0.557222
4930550C14Rik	75311	7.76201	0.955413	1.0141	0.0954183	0.343565	0.346126	0.557448
Sfxn1	14057	5782.83	-0.166578	0.17686	-0.116198	0.14834	0.346261	0.557601
Rps6kc1	320119	979.991	0.117826	0.125112	0.0962645	0.113285	0.346315	0.557624
Gna13	14674	6596.57	0.150219	0.159546	0.110733	0.137437	0.346428	0.557741
B3galt5	93961	164.971	0.637282	0.676979	0.109106	0.293657	0.34652	0.557824
Ube2w	66799	1099.76	0.148586	0.157866	0.110107	0.136336	0.346594	0.557879
Mdh1	17449	6146.85	-0.135745	0.144259	-0.10488	0.127129	0.346712	0.55794
Hsbp1l1	66255	52.0543	-0.386154	0.410367	-0.126116	0.239342	0.346707	0.55794
Pcgf2	22658	902.841	0.121763	0.12945	0.0982637	0.116512	0.346898	0.558031
Tatdn1	69694	355.187	-0.17046	0.181307	-0.117198	0.151008	0.347129	0.558031
Ano7	404545	22.8462	0.446619	0.475012	0.121676	0.254589	0.347102	0.558031
Zfp142	77264	642.257	0.158277	0.168316	0.113481	0.143058	0.347035	0.558031
Pcsk1	18548	15.1155	0.943656	1.00316	0.0956019	0.342084	0.346865	0.558031
H3c8	97908	15.8317	0.473154	0.503023	0.119794	0.260646	0.3469	0.558031
G6pdx	14381	10934.5	0.13198	0.140332	0.103177	0.124374	0.34697	0.558031
Tprn	97031	3131.61	-0.156683	0.166615	-0.112948	0.141984	0.347019	0.558031
2810047C21Rik1	72716	67.7903	0.636135	0.676581	0.108982	0.293533	0.347105	0.558031
Ints10	70885	1585.52	-0.106337	0.11312	-0.089778	0.104075	0.3472	0.558082
Osbp2	74309	13.1005	0.594395	0.632722	0.111327	0.285761	0.347512	0.558519
Snord8	100217445	9.36213	-0.648763	0.691176	-0.108008	0.295957	0.347918	0.559107
Eif2d	16865	3199.05	-0.121431	0.129403	-0.0980076	0.116476	0.348043	0.559114
Ube2q1	70093	3185.83	-0.111541	0.118853	-0.0927253	0.108528	0.348001	0.559114
Ripk2	192656	495.307	0.243176	0.259126	0.128769	0.190259	0.348013	0.559114
Sgms1	208449	1355.65	-0.120666	0.128669	-0.0975944	0.115934	0.348349	0.559541
Snord15a	449630	9.63302	0.867473	0.925258	0.0978623	0.331663	0.348477	0.559682
Fam187b	76415	183.279	-0.211555	0.225692	-0.125447	0.175003	0.348573	0.559772
Smarcd2	83796	5000.66	-0.122036	0.130255	-0.0982552	0.117103	0.348809	0.560087
Arpp19	59046	3576.98	-0.0963736	0.102874	-0.0835504	0.0958775	0.348854	0.560095
Zfp385c	278304	13.9337	-0.602292	0.643082	-0.110364	0.28749	0.348979	0.56023
Liph	239759	1435.81	0.163846	0.174983	0.114982	0.147186	0.349091	0.560346
Psmd2	21762	18799.8	-0.073874	0.0789182	-0.0676799	0.0755674	0.34923	0.560505
Bcdin3d	75284	148.715	0.207413	0.221692	0.124661	0.17302	0.349483	0.560839
Gstm1	14862	2175.56	0.47705	0.509929	0.118634	0.261953	0.349519	0.560839
Zc3h14	75553	4820.06	0.111579	0.119313	0.0926392	0.10888	0.349698	0.561061
Abtb1	80283	599.928	-0.154953	0.165757	-0.112001	0.14143	0.349879	0.561288
Pdia5	72599	826.12	0.211385	0.226172	0.125138	0.175228	0.349985	0.561393
Wdr90	106618	1067.83	0.140132	0.149947	0.106411	0.131033	0.350025	0.561393
6430550D23Rik	320095	10.0843	0.64623	0.691828	0.107399	0.295838	0.350258	0.561701
Porcn	53627	224.024	0.208662	0.223412	0.124682	0.173868	0.350316	0.56173
Lekr1	624866	71.5247	0.279554	0.299342	0.129345	0.205955	0.350358	0.561732
Cdyl	12593	792.384	-0.1081	0.115794	-0.0906134	0.106161	0.350535	0.561953
Foxk1	17425	4642.13	0.182062	0.195186	0.11958	0.159001	0.350943	0.562541
Tnk2	51789	4886.95	0.147871	0.158576	0.109327	0.13679	0.351083	0.562701
Akirin1	68050	2655.99	-0.109712	0.117715	-0.0914872	0.107648	0.351328	0.562848
Rhbdd3	279766	453.333	-0.189284	0.203094	-0.121094	0.163351	0.351336	0.562848
A130077B15Rik	319272	356.64	0.319485	0.342754	0.128332	0.220389	0.351278	0.562848
Gnmt	14711	79.3048	-0.32103	0.344372	-0.128289	0.220888	0.351223	0.562848
Mir3960	100628606	28.9076	0.391961	0.420619	0.124193	0.241746	0.351405	0.562881
Uvrag	78610	1205.34	-0.104645	0.112311	-0.0885375	0.103435	0.351469	0.562881
Hmga2-ps1	15365	109.517	1.27298	1.36626	0.0844987	0.378283	0.351478	0.562881
Mycl	16918	4398.87	-0.150172	0.161214	-0.110113	0.138508	0.35159	0.562927
Rbm27	225432	4027.16	0.171809	0.184501	0.11689	0.152875	0.351745	0.562927
C2	12263	9.85047	-0.99762	1.071	-0.0924337	0.349497	0.351602	0.562927
Fancg	60534	414.253	0.250803	0.269303	0.128303	0.194443	0.351696	0.562927
Ubl3	24109	3838.66	-0.156724	0.16829	-0.112369	0.143026	0.351711	0.562927
Zfp580	68992	12.6383	0.596669	0.64075	0.109807	0.286839	0.351748	0.562927
Ntan1	18203	1201.25	0.171287	0.183958	0.116741	0.152556	0.351794	0.562935
Smarca4	20586	13514.8	0.139056	0.149396	0.10577	0.130654	0.351963	0.563141
Ubxn2a	217379	3047.88	-0.119927	0.128879	-0.0969365	0.116084	0.352089	0.563278
Alkbh1	211064	376.939	-0.234878	0.252432	-0.127205	0.187336	0.352132	0.563283
Adar	56417	2197.02	0.103968	0.11176	0.0880927	0.103	0.352228	0.56337
9530077C05Rik	68283	9.14243	-0.604325	0.649676	-0.109175	0.288373	0.352271	0.563375
Man1a2	17156	6580.34	0.151613	0.163056	0.110524	0.139695	0.352464	0.563619
Cep295nl	58251	38.4567	0.439803	0.47316	0.120341	0.253927	0.352629	0.563754
Atad3aos	70448	10.7101	-0.762593	0.820407	-0.100891	0.316107	0.352614	0.563754
Bst2	69550	334.911	-0.321809	0.346336	-0.127787	0.221453	0.352795	0.563954
Atp8a2	50769	328.816	0.282479	0.304075	0.128651	0.207605	0.3529	0.564058
Abhd14b	76491	756.662	-0.169002	0.181938	-0.115945	0.151359	0.352941	0.564059
Esyt1	23943	3864.76	0.141844	0.152787	0.106771	0.132944	0.353213	0.564428
Safb	224903	4913.72	-0.125276	0.134995	-0.0994836	0.120551	0.353406	0.564555
Cyb5a	109672	2156.02	-0.226999	0.244614	-0.126232	0.183857	0.353414	0.564555
Tmem30a	69981	4369.41	0.150311	0.161949	0.109958	0.138979	0.353334	0.564555
Pdzd11	72621	979.013	-0.16482	0.177746	-0.114627	0.148847	0.353781	0.565076
Usp46	69727	4120.48	-0.121329	0.130863	-0.0975114	0.117543	0.353852	0.565125
Fanci	208836	867.455	0.184096	0.198659	0.119521	0.160914	0.354086	0.565435
Hint2	68917	285.24	-0.339769	0.366684	-0.126552	0.227409	0.354134	0.565447
Rc3h1	381305	8190.94	0.243833	0.263223	0.127311	0.191913	0.354271	0.565601
Tcea1	21399	6450.92	-0.131432	0.141905	-0.102259	0.125469	0.354345	0.565654
Bcl2l11	12125	2759.89	-0.292184	0.315544	-0.128134	0.211548	0.354462	0.565776
Usp48	170707	3516.06	0.0919785	0.0993662	0.0804356	0.0930002	0.354627	0.565856
Sec11a	56529	2276.69	-0.161608	0.174584	-0.113547	0.146922	0.354617	0.565856
Plekhg1	213783	176.851	0.548529	0.592645	0.111923	0.27787	0.354674	0.565856
AW209491	105351	801.085	0.120585	0.130276	0.0970762	0.11711	0.354649	0.565856
Nin	18080	926.754	0.164615	0.177946	0.114408	0.148963	0.354922	0.566185
Socs3	12702	425.313	-0.330034	0.356836	-0.126759	0.224541	0.355024	0.566284
Uxs1	67883	2168.39	-0.117831	0.127436	-0.0956321	0.11501	0.35516	0.566436
Hexdc	238023	234.849	-0.14563	0.157558	-0.108007	0.13611	0.355334	0.566637
Oxa1l	69089	3057.53	-0.111009	0.12011	-0.0919611	0.109484	0.355367	0.566637
Trpm5	56843	8.85128	0.888765	0.961898	0.095002	0.33551	0.355502	0.566787
Tbx3os2	433944	34.4103	-1.75148	1.89584	-0.0718786	0.40856	0.355563	0.566819
Chd1	12648	7581.6	0.147666	0.159874	0.108726	0.137626	0.355676	0.566915
Mettl15	76894	192.033	0.208203	0.225446	0.123537	0.174829	0.355739	0.566915
Lratd2	399603	5707.22	0.107875	0.11681	0.0901738	0.106944	0.355745	0.566915
Stox2	71069	750.246	0.298093	0.323184	0.127494	0.214064	0.35634	0.567559
N4bp2l1	100637	30.0416	0.590337	0.640098	0.108697	0.286336	0.356393	0.567559
Vapa	30960	7047.41	-0.0825867	0.0895428	-0.0739243	0.084767	0.356364	0.567559
Hsph1	15505	6449.07	-0.208818	0.226355	-0.12352	0.175269	0.356256	0.567559
Emilin1	100952	19.5626	0.502476	0.544637	0.114582	0.268593	0.356221	0.567559
Nat2	17961	421.829	0.219903	0.238424	0.124867	0.181003	0.356361	0.567559
Atp2b1	67972	12792.4	0.19639	0.212976	0.121531	0.168546	0.356464	0.567608
Snrnp35	76167	489.015	-0.178844	0.194026	-0.117905	0.158322	0.356656	0.567848
Pi4kb	107650	2102.39	0.118829	0.128962	0.0960225	0.116139	0.356826	0.567989
Vbp1	22327	2193.61	-0.159294	0.172866	-0.112539	0.145858	0.356796	0.567989
Cdc7	12545	468.305	-0.221075	0.240005	-0.124859	0.181727	0.356984	0.568176
Brd4	57261	8469.06	0.187161	0.203212	0.119672	0.163382	0.357044	0.568206
Epha2	13836	15946.3	-0.136367	0.14808	-0.104136	0.129744	0.357103	0.568235
Anapc1	17222	9829.32	0.108583	0.117938	0.0904871	0.107814	0.357219	0.568355
Ldlr	16835	13504.2	-0.128139	0.139216	-0.100497	0.123565	0.357346	0.568492
Ubox5	140629	468.597	-0.129583	0.140823	-0.101144	0.124702	0.357478	0.568637
Pan3	72587	4318.06	0.222725	0.242128	0.124886	0.182692	0.357643	0.568835
Erbin	59079	10290.6	0.179716	0.195489	0.117903	0.159136	0.357931	0.569163
Ankrd11	77087	9531.86	0.183862	0.199986	0.118833	0.161623	0.3579	0.569163
Arntl2	272322	640.637	0.188194	0.204834	0.119679	0.164248	0.358221	0.569559
Clec11a	20256	18.9805	-0.486913	0.530037	-0.11502	0.265577	0.358285	0.569596
Pbld1	68371	36.0815	0.487244	0.53057	0.114945	0.265675	0.358441	0.569714
Slc25a22	68267	1001.07	-0.218782	0.238225	-0.124306	0.180894	0.358417	0.569714
Lrrc29	234684	47.7552	0.311655	0.339724	0.126346	0.219296	0.358946	0.570386
Capsl	75568	51.6946	0.571529	0.622965	0.10906	0.283087	0.358915	0.570386
Zfp97	22759	362.687	0.177856	0.193944	0.11728	0.158264	0.359117	0.570593
Mettl6	67011	963.768	-0.15043	0.16406	-0.109304	0.140319	0.359184	0.570635
Micu2	68514	3196.31	0.12074	0.131758	0.0967838	0.11819	0.359466	0.570953
1700001O22Rik	73598	48.702	0.553621	0.604135	0.110034	0.279642	0.359465	0.570953
Uhrf1bp1	224648	1730.99	0.141652	0.15467	0.105999	0.134187	0.359756	0.571348
Galnt6	207839	431.391	-0.593074	0.647674	-0.107434	0.287383	0.359825	0.571393
4921507P07Rik	70821	36.5947	0.406379	0.443896	0.120403	0.247009	0.359938	0.571441
Ltn1	78913	4296.17	0.107888	0.117841	0.0899302	0.107737	0.35991	0.571441
Cacna1a	12286	111.411	-0.232942	0.254516	-0.125234	0.188161	0.360069	0.571455
Ankrd49	56503	843.111	-0.119394	0.130451	-0.0960655	0.117232	0.360064	0.571455
Poc5	67463	560.037	-0.154593	0.168886	-0.110616	0.143373	0.359997	0.571455
Clic6	209195	83.8433	0.736133	0.80469	0.0997497	0.312819	0.360295	0.571748
Igtp	16145	22.2359	0.631402	0.690352	0.105018	0.294628	0.360397	0.571846
Mapkbp1	26390	540.599	-0.157807	0.17258	-0.111585	0.145669	0.360506	0.571953
Magt1	67075	5297.12	0.138318	0.151293	0.104588	0.131921	0.360592	0.571959
Ccdc40	207607	12.0264	0.743647	0.813399	0.0993214	0.314093	0.360587	0.571959
Ccdc30	73332	8.82833	0.895017	0.979171	0.0932797	0.336974	0.360687	0.572045
Zfp69	381549	78.961	-0.245594	0.268813	-0.125801	0.194138	0.360914	0.57234
Smim15	75616	4706.95	0.144435	0.158138	0.106919	0.136476	0.361061	0.572507
Arap3	106952	8.80355	-1.2259	1.34242	-0.0831473	0.374659	0.361139	0.572566
Cldn8	54420	122.402	-0.264958	0.290256	-0.12629	0.20247	0.361326	0.572798
Gnrh1	14714	19.7615	-0.551614	0.604358	-0.109548	0.279543	0.361386	0.572828
Gdi2	14569	20019.7	0.109007	0.119447	0.0904638	0.108971	0.361457	0.572875
C530005A16Rik	654318	34.0561	-0.339779	0.372478	-0.124242	0.228857	0.361657	0.573101
Prss27	213171	11.0824	-0.932519	1.02231	-0.0917012	0.342173	0.361682	0.573101
Rnasel	24014	3387.78	-0.214653	0.235583	-0.123043	0.179632	0.362213	0.573878
Hipk3	15259	5972.58	0.153432	0.168477	0.109925	0.143109	0.362453	0.574193
Gm7030	630294	22.588	-0.409621	0.449915	-0.119311	0.248296	0.36259	0.574344
Dck	13178	1679.57	-0.179058	0.196701	-0.116988	0.159787	0.362662	0.574393
A930024E05Rik	109202	28.0792	0.429894	0.472384	0.117748	0.253314	0.362795	0.574539
Cdc25c	12532	708.342	-0.225346	0.247692	-0.123973	0.185147	0.362937	0.574633
Polr2b	231329	5098.46	-0.0849586	0.093382	-0.0753717	0.0880139	0.36293	0.574633
Pyurf	66459	577.267	-0.186914	0.205645	-0.118529	0.164653	0.363394	0.575292
Gm11532	100127433	8.55636	0.863981	0.950676	0.0936053	0.332919	0.363452	0.575318
Ppcs	106564	671.903	-0.211439	0.232838	-0.122328	0.178327	0.363827	0.575846
Arhgef5	54324	9584.84	0.162993	0.179579	0.112663	0.149909	0.36407	0.576165
Pglyrp1	21946	11513.4	0.228819	0.252213	0.123963	0.187122	0.364277	0.576428
Marcksl1-ps4	111002	41.7963	-0.562823	0.620605	-0.107842	0.282244	0.364463	0.576613
Tradd	71609	1597.77	-0.140476	0.154902	-0.105037	0.13433	0.364477	0.576613
Plekhf2	71801	2960.75	-0.128129	0.141357	-0.0998431	0.125065	0.364713	0.576922
Pik3c2g	18705	20.099	-0.824407	0.909723	-0.0947036	0.32729	0.364821	0.577026
Qrich1	69232	5458.37	-0.143964	0.158928	-0.106302	0.136983	0.365018	0.577234
Slc3a1	20532	12.6586	0.72937	0.805211	0.0986367	0.312352	0.365035	0.577234
Ipo5	70572	18008.5	-0.145438	0.160582	-0.106835	0.138061	0.365098	0.577268
Slc35b2	73836	3124.29	-0.10614	0.117259	-0.0886112	0.107283	0.365372	0.577636
Ddx59	67997	330.009	-0.151387	0.167283	-0.108869	0.142348	0.365479	0.577739
Prpf18	67229	2134.65	-0.0773465	0.0854841	-0.0698671	0.0812856	0.365568	0.577815
Fblim1	74202	1537.74	0.246515	0.272551	0.124668	0.195589	0.365744	0.577884
Gstm4	14865	204.904	0.233669	0.258346	0.123981	0.189743	0.365741	0.577884
Polr3gl	69870	252.009	0.187977	0.207802	0.118338	0.165785	0.36568	0.577884
Ern1	78943	1659.82	0.157205	0.173821	0.110706	0.146414	0.365778	0.577884
A730020M07Rik	100503044	13.1627	0.756359	0.836397	0.0971981	0.316862	0.365833	0.577906
Rogdi	66049	278.202	-0.20659	0.228546	-0.121266	0.176259	0.36603	0.578152
D330023K18Rik	320973	18.5509	0.547528	0.606077	0.108241	0.279503	0.366315	0.578536
Ttc36	192653	11.3674	-0.596488	0.660472	-0.105138	0.289044	0.36646	0.5787
Ltbp2	16997	21.8687	0.581823	0.644401	0.105985	0.286266	0.366584	0.57883
Zxdb	668166	731.103	0.132281	0.146545	0.101478	0.128671	0.366703	0.578888
Pla2g4c	232889	47.1967	-0.414806	0.459534	-0.117606	0.250313	0.366704	0.578888
Ttc17	74569	1306.48	0.112714	0.124889	0.0921327	0.113093	0.366786	0.578952
Htatsf1	72459	2263.08	-0.123246	0.136608	-0.0973982	0.12169	0.366958	0.578962
B230206H07Rik	320871	17.5467	-0.547582	0.606867	-0.108054	0.279605	0.366892	0.578962
Zgrf1	71643	356.811	-0.199029	0.220602	-0.120006	0.172354	0.366948	0.578962
Ccdc61	232933	449.763	-0.162182	0.179743	-0.112038	0.149996	0.366896	0.578962
Ppp1r15a	17872	668.79	0.305461	0.338646	0.124207	0.218804	0.367054	0.578981
Mettl4	76781	1210.52	0.144619	0.160322	0.106317	0.137887	0.367031	0.578981
Smc3	13006	5539.9	-0.14563	0.16148	-0.106671	0.138637	0.367138	0.579049
Nfkb1	18033	5344.1	0.120541	0.133672	0.0960829	0.119573	0.367181	0.579052
Daxx	13163	1463.87	-0.0966968	0.107253	-0.0828954	0.0994054	0.367284	0.579148
Irs2	384783	703.369	0.293923	0.326052	0.124472	0.214806	0.367344	0.579177
Rbbp6	19647	5248.57	-0.115966	0.128682	-0.0937763	0.115918	0.367492	0.579215
Plk3	12795	549.486	0.242695	0.269303	0.12408	0.194263	0.367483	0.579215
Tapt1	231225	1709.44	0.121235	0.134522	0.0963967	0.120188	0.367467	0.579215
Rdh18-ps	380674	11.5911	-0.722996	0.802498	-0.0981582	0.311654	0.367624	0.579357
Irf7	54123	323.924	0.360931	0.400713	0.121088	0.236237	0.367736	0.579468
Zfp597	71063	361.851	0.190178	0.21116	0.118375	0.167534	0.367783	0.579476
Fbxo2	230904	14.0748	0.687406	0.763339	0.0997873	0.305662	0.367841	0.579502
Map1s	270058	1501.54	-0.115917	0.128741	-0.0937204	0.115961	0.367915	0.579553
Cse1l	110750	7844.96	-0.143921	0.15987	-0.105953	0.13759	0.367995	0.579614
Scaf1	233208	4964	0.127137	0.141297	0.0990845	0.125017	0.368236	0.579928
Cyren	78412	361.881	0.163224	0.181568	0.112085	0.151076	0.368668	0.580513
Nanp	67311	580.52	-0.138507	0.154081	-0.103825	0.133773	0.368691	0.580513
Smim8	66291	168.754	-0.33194	0.369318	-0.122511	0.227804	0.368763	0.580561
Epb41l4b	54357	11629.7	-0.123475	0.137398	-0.0973509	0.122252	0.368831	0.580603
Gm10516	100038712	53.5332	-0.371668	0.413715	-0.119978	0.239474	0.36899	0.580787
Ubl7	69459	1122	-0.135729	0.151112	-0.102678	0.13178	0.369078	0.58086
Nap1l3	54561	17.78	0.560547	0.624436	0.106442	0.282561	0.369353	0.581228
Crabp2	12904	12.2288	-0.944954	1.0535	-0.0890375	0.344678	0.369736	0.581764
Gmip	78816	711.429	0.138713	0.154661	0.103791	0.134157	0.369778	0.581766
Zfp862-ps	58894	199.423	0.383306	0.427667	0.118815	0.242832	0.370108	0.582076
Fmo5	14263	74.7981	0.333613	0.372283	0.121992	0.228598	0.370185	0.582076
Cep83	77048	1572.25	-0.108826	0.121432	-0.0898161	0.110478	0.370151	0.582076
Gm4737	11615	9.99288	-1.60966	1.79595	-0.0714459	0.401871	0.370108	0.582076
Tprg	71338	16.8095	0.75787	0.845707	0.0958589	0.317691	0.370179	0.582076
Lrp11	237253	132.769	0.220195	0.245847	0.121871	0.184258	0.370435	0.582339
Evx1os	70593	29.5825	0.56746	0.633548	0.105672	0.284081	0.370421	0.582339
Crtc2	74343	1353.46	0.142439	0.159086	0.105116	0.137072	0.370597	0.582528
Ube2l3	22195	8941.18	-0.0730977	0.0816611	-0.0665798	0.0779673	0.370715	0.582648
Sat2	69215	8.25145	0.88004	0.983244	0.0909545	0.336063	0.370767	0.582664
Mpzl2	14012	5716.5	-0.0994566	0.111152	-0.0843978	0.102506	0.370903	0.582745
Esf1	66580	2306.59	-0.127356	0.142326	-0.0989472	0.125734	0.370887	0.582745
Prrg2	65116	709.734	-0.12995	0.145327	-0.100054	0.127822	0.37122	0.583178
Rbbp5	213464	2003.74	0.110852	0.123985	0.0908388	0.112408	0.371279	0.583205
Pcdhga5	93713	21.8272	-0.577692	0.646262	-0.104741	0.286212	0.371377	0.583293
Slc27a4	26569	2431.56	0.160441	0.179527	0.110904	0.14985	0.371489	0.583403
Morf4l1	21761	12235.8	-0.0922218	0.103212	-0.0798761	0.0961403	0.371581	0.583416
Ppp2r3a	235542	2065.4	-0.171589	0.192033	-0.113837	0.157128	0.371569	0.583416
Eci2	23986	970.043	0.166135	0.185983	0.11244	0.153656	0.371706	0.58354
Uros	22276	386.239	-0.155391	0.174007	-0.109353	0.146508	0.371848	0.58354
Dynlrb1	67068	2151.94	-0.159512	0.178629	-0.110584	0.149311	0.371869	0.58354
Sumf2	67902	463.666	-0.203428	0.227802	-0.119692	0.175858	0.371856	0.58354
Snora81	100217420	36.6373	0.437754	0.49021	0.114245	0.256743	0.371861	0.58354
Xdh	22436	1135.65	0.185715	0.208018	0.116813	0.165863	0.371973	0.583573
Gm1943	384864	103.195	-0.32739	0.366682	-0.1218	0.22699	0.37194	0.583573
Mdfic	16543	600.3	-0.242354	0.271485	-0.122976	0.195092	0.372019	0.583579
Rpap3	71919	1050.81	-0.126297	0.141497	-0.0983676	0.125151	0.372085	0.583617
Gm5415	408191	12.3695	1.18779	1.33107	0.0812501	0.371887	0.372202	0.583734
4921536K21Rik	67430	154.955	0.201742	0.226123	0.119375	0.17504	0.372299	0.583821
Skp2	27401	869.385	-0.192996	0.216397	-0.118016	0.1702	0.372469	0.583956
Nat8f2	93673	7.93146	-0.847349	0.950037	-0.0916637	0.331617	0.37244	0.583956
Myg1	60315	1112.43	-0.12193	0.136751	-0.096313	0.121783	0.372596	0.584091
Gm14440	100503353	275.002	0.242094	0.271584	0.1228	0.195124	0.372707	0.584198
Ubap2l	74383	8215.32	0.0954804	0.107167	0.0818689	0.0993325	0.372956	0.584523
Sbspon	226866	285.628	-0.438175	0.491863	-0.113847	0.257039	0.373011	0.584543
Gm5662	435337	16.0865	-0.780958	0.876826	-0.0940463	0.321728	0.373109	0.584632
Troap	78733	490.671	-0.207721	0.233322	-0.119947	0.178483	0.373318	0.584828
Kremen2	73016	32.456	-0.383149	0.430342	-0.117827	0.243365	0.373286	0.584828
Dand5	23863	40.1352	0.388148	0.436283	0.117355	0.244751	0.373643	0.585094
Mknk1	17346	592.686	0.105479	0.118536	0.087749	0.10826	0.373549	0.585094
Dscaml1	114873	185.896	0.322383	0.362366	0.12155	0.225727	0.373647	0.585094
Pcyox1l	240334	1163.01	0.126551	0.142249	0.0983426	0.125675	0.373656	0.585094
Fbxo43	78803	8.77685	0.834313	0.93857	0.0916959	0.329917	0.374046	0.58511
Sh2b2	23921	35.7728	0.299492	0.336682	0.122506	0.218069	0.373713	0.58511
Grin2d	14814	20.6127	0.553364	0.622283	0.105487	0.281853	0.37387	0.58511
Pcyt1a	13026	2950.37	-0.1175	0.132188	-0.094058	0.118485	0.374068	0.58511
Kcnk7	16530	15.5081	0.521127	0.585892	0.107647	0.275334	0.373756	0.58511
Gbp9	236573	80.3409	0.43295	0.487093	0.113895	0.25599	0.374086	0.58511
Socs2	216233	555.595	-0.30213	0.339911	-0.122308	0.219062	0.374083	0.58511
Pkhd1	241035	801.027	0.257941	0.290061	0.12296	0.202232	0.373862	0.58511
Ccdc28b	66264	69.6641	0.345639	0.38877	0.12014	0.232965	0.373972	0.58511
H2bc18	319189	33.4346	0.553063	0.621967	0.1055	0.281797	0.373887	0.58511
Ncoa2	17978	3503.5	0.124377	0.140048	0.0972897	0.124126	0.374487	0.585672
Btn2a2	238555	12.7334	0.833455	0.938672	0.0915754	0.32986	0.37459	0.585703
Dusp10	63953	886.675	0.200002	0.225251	0.118689	0.174599	0.374591	0.585703
Klhl25	207952	863.5	-0.162682	0.183255	-0.111086	0.152049	0.374684	0.585782
Trmo	74753	234.194	-0.181498	0.204566	-0.115481	0.164013	0.374954	0.586139
Atn1	13498	4295.69	0.145825	0.164431	0.10581	0.14051	0.375161	0.586331
Ropn1l	252967	39.3485	0.412709	0.465341	0.115075	0.251272	0.375134	0.586331
Amacr	17117	158.987	-0.216411	0.244074	-0.120481	0.183421	0.375262	0.586422
Anp32e	66471	9621.63	-0.12533	0.141378	-0.0976463	0.125062	0.375355	0.586431
Slc25a29	214663	103.268	-0.281643	0.317687	-0.122521	0.211924	0.375324	0.586431
Fzd10os	319616	9.48031	-0.914969	1.03221	-0.0884744	0.341372	0.375393	0.586431
Utp3	65961	3340.07	0.13238	0.149362	0.100676	0.130581	0.375457	0.586455
Pcbp1	23983	16737.8	-0.123259	0.139082	-0.0966918	0.12344	0.375493	0.586455
Vps11	71732	1654.86	0.0878881	0.0992192	0.0768809	0.0928692	0.375726	0.586754
Reg	67709	209.746	1.03643	1.17052	0.0845254	0.356462	0.375919	0.58699
Smarca5	93762	11683.6	-0.115443	0.130395	-0.0928899	0.11717	0.375979	0.587018
Nedd1	17997	1690.62	0.126741	0.143231	0.0981974	0.126357	0.376227	0.587339
Alg3	208624	820.357	-0.112667	0.127352	-0.0914487	0.114922	0.376327	0.587364
Zfp94	22756	80.6937	0.267144	0.301942	0.122397	0.206504	0.37629	0.587364
Dmtn	13829	60.1206	0.659125	0.745556	0.0985705	0.302013	0.376657	0.587633
Flrt3	71436	1193.52	-0.167419	0.189327	-0.112058	0.155565	0.376544	0.587633
Osbpl10	74486	933.675	-0.149137	0.168686	-0.106754	0.143196	0.376637	0.587633
1700066B19Rik	73449	1477.8	0.204075	0.23084	0.118827	0.177282	0.376669	0.587633
Psapl1	76943	1522.77	0.256909	0.290651	0.122213	0.202414	0.376746	0.587651
Mosmo	233812	553.979	0.189639	0.214554	0.116674	0.169233	0.376764	0.587651
Polrmt	216151	1639	-0.138008	0.156179	-0.102769	0.135147	0.376882	0.587768
Klhdc4	234825	1223.37	0.348852	0.394921	0.119002	0.234493	0.377049	0.587933
Ptgr1	67103	2600.85	-0.655775	0.74241	-0.0986191	0.301483	0.377071	0.587933
Zfp932	69504	642.892	-0.182067	0.206284	-0.115172	0.164916	0.377453	0.58833
Clstn1	65945	8363.92	0.192543	0.21814	0.117034	0.171051	0.377422	0.58833
Sh3glb2	227700	1980.45	-0.15634	0.177136	-0.108902	0.148392	0.377452	0.58833
Msantd3	66665	644.21	0.206374	0.233868	0.118936	0.178709	0.377539	0.588398
Zfp750	319530	1171.95	0.218599	0.247756	0.120179	0.185045	0.377606	0.588438
Ptpn21	24000	2282.06	0.121313	0.137519	0.0956052	0.122325	0.377692	0.58844
Pofut1	140484	1858.28	0.0952689	0.10799	0.0815123	0.0999888	0.37767	0.58844
Xkr5	319581	18.9655	-0.467682	0.530691	-0.110026	0.264645	0.378172	0.589056
4930430F08Rik	68281	340.049	0.129419	0.146848	0.0991797	0.128857	0.378149	0.589056
Chtop	66511	6468.87	-0.0806447	0.091558	-0.0718476	0.0864704	0.378423	0.589382
Fetub	59083	425.425	0.187856	0.213366	0.116036	0.168612	0.378622	0.589625
Rgs19	56470	627.708	0.1142	0.129741	0.0920613	0.116685	0.378741	0.589626
Tial1	21843	2928.66	0.115888	0.131653	0.0929086	0.118087	0.378721	0.589626
Lipt1	623661	162.643	-0.194923	0.221472	-0.117151	0.172709	0.378791	0.589626
Galns	50917	779.257	-0.164434	0.186817	-0.11097	0.154111	0.378759	0.589626
Rabac1	14470	2721.73	0.134682	0.153123	0.101245	0.13311	0.379096	0.590034
Eri1	67276	3602.13	-0.120617	0.137162	-0.0951558	0.122068	0.379196	0.590124
Relb	19698	2138.43	-0.146446	0.166596	-0.105526	0.141873	0.379374	0.590292
H1f3	14957	41.2202	0.410695	0.467218	0.113884	0.251519	0.379389	0.590292
4930579K19Rik	75881	9.34754	-0.721272	0.821134	-0.0946954	0.313064	0.379735	0.590765
Mfsd8	72175	225.473	0.178316	0.203048	0.114023	0.163172	0.379838	0.590793
Fut4	14345	348.522	0.311687	0.354917	0.120257	0.223447	0.379836	0.590793
Zfp184	193452	180.318	0.151862	0.172952	0.10722	0.145834	0.379912	0.590843
Foxred2	239554	85.342	0.22463	0.255949	0.1201	0.188584	0.38014	0.591131
Pdp2	382051	2159.21	0.142789	0.162784	0.104142	0.139441	0.380395	0.5914
Cd5	12507	13.8298	0.829681	0.945868	0.0900973	0.330044	0.380398	0.5914
Fem1a	14154	3317.68	-0.128239	0.146281	-0.0984426	0.128462	0.380671	0.591692
Fam222b	216971	1001.5	0.124565	0.142081	0.0968413	0.125546	0.380642	0.591692
Dcun1d1	114893	3673.19	0.14687	0.167623	0.105483	0.142516	0.380925	0.591956
Zcchc8	70650	1814.46	-0.102681	0.117186	-0.0857326	0.107213	0.380912	0.591956
Anxa3	11745	17240	0.16061	0.183326	0.109635	0.152066	0.38098	0.591974
Ankrd16	320816	413.34	0.214827	0.245456	0.119017	0.18399	0.381458	0.592425
Sms	20603	2751.47	-0.119841	0.136922	-0.0946088	0.121893	0.381436	0.592425
Sec22b	20333	2326.49	-0.0839967	0.0959864	-0.0740545	0.0901873	0.381525	0.592425
Tspyl1	22110	2939.32	0.132305	0.151153	0.100062	0.131781	0.381409	0.592425
Dnajc12	30045	119.196	0.237913	0.271819	0.120545	0.195123	0.381431	0.592425
Syap1	67043	1902.59	0.125686	0.143615	0.0972627	0.126615	0.381489	0.592425
Olr1	108078	58.6949	0.566249	0.647134	0.102306	0.285586	0.381568	0.592426
Fam71f1	330277	11.1194	-0.724069	0.827654	-0.0940188	0.313796	0.381658	0.592501
Dip2c	208440	1050.36	0.190102	0.217362	0.115843	0.170631	0.381798	0.592651
Ttc30a1	78802	188.504	0.184	0.210472	0.114758	0.167094	0.381995	0.592892
Krit1	79264	1201.53	0.140553	0.160825	0.103144	0.138174	0.382148	0.592931
Tedc2	72016	314.75	-0.215258	0.2463	-0.118913	0.18436	0.382136	0.592931
Tcaim	382117	295.3	0.232023	0.26545	0.120116	0.19254	0.382077	0.592931
Mfsd9	211798	482.309	0.230714	0.264016	0.120019	0.19195	0.382192	0.592933
Kif23	71819	5913.05	-0.125842	0.144034	-0.09726	0.126905	0.382284	0.59301
Colgalt1	234407	4804.24	-0.0710418	0.0813303	-0.0647517	0.0776762	0.382392	0.593111
Sec23a	20334	2403.31	0.111709	0.127914	0.0905232	0.115331	0.382489	0.593197
Ywhah	22629	12939.5	-0.126564	0.144984	-0.0975374	0.127564	0.382691	0.593342
Krt4	16682	32890.4	0.282156	0.323236	0.120496	0.213635	0.382711	0.593342
0610009E02Rik	100125929	13.4782	-0.489579	0.560836	-0.107034	0.270167	0.382693	0.593342
Kansl1	76719	4062.89	0.156565	0.179392	0.108253	0.149728	0.382797	0.593344
Dcdc2c	68511	275.029	-0.249611	0.285983	-0.120582	0.200598	0.382762	0.593344
Ripk4	72388	4639.35	0.103195	0.118282	0.0859039	0.108056	0.382964	0.593471
Iqcb1	320299	198.694	-0.221998	0.254433	-0.119294	0.187909	0.382923	0.593471
Slc22a15	242126	267.515	0.182464	0.209161	0.1143	0.166403	0.383011	0.593477
Parp6	67287	663.761	0.135994	0.155907	0.101347	0.134953	0.383057	0.593484
Snx3	54198	3755.43	-0.10561	0.121117	-0.0872313	0.110225	0.383226	0.59368
Nog	18121	15.3998	-0.686146	0.787216	-0.0952545	0.307693	0.38342	0.593914
Ikzf4	22781	14.9564	-0.481806	0.55284	-0.107342	0.268623	0.383476	0.593934
Mb	17189	67.9581	-0.448962	0.515331	-0.109686	0.261347	0.383639	0.594121
Cd28	12487	9.58718	-0.870665	0.999624	-0.0877065	0.336327	0.383759	0.59424
Morn4	226123	161.594	-0.487752	0.560127	-0.106797	0.269969	0.38387	0.594346
Arl6ip1	54208	8702.6	-0.0994711	0.114256	-0.0837112	0.104935	0.383975	0.594443
Pla2g10os	76684	16.5905	-0.571573	0.656635	-0.101228	0.287005	0.38405	0.594494
E130311K13Rik	329659	66.9739	-0.288672	0.331763	-0.119903	0.216343	0.384237	0.594717
Zfp473	243963	133.548	-0.248406	0.285516	-0.12018	0.200404	0.384288	0.594729
Rbsn	78287	1691.16	0.0950186	0.109249	0.0810303	0.100988	0.384442	0.594901
Dhx37	208144	2095.15	-0.139184	0.160084	-0.102375	0.137687	0.384608	0.595092
Atf4	11911	6950.35	-0.187996	0.216354	-0.114942	0.170102	0.384886	0.595325
Fbxl3	50789	2525.04	-0.152285	0.175242	-0.106719	0.147219	0.384849	0.595325
1810026B05Rik	69170	252.17	0.277891	0.319768	0.120014	0.212466	0.384825	0.595325
Cdk5r1	12569	34.1014	-0.387257	0.445727	-0.113896	0.246546	0.384944	0.595349
Loxl2	94352	129.807	-0.263691	0.303545	-0.120129	0.206948	0.38501	0.595383
Herc4	67345	2696.96	0.120974	0.139281	0.0948359	0.123566	0.385086	0.595435
Abcf3	27406	1910.73	-0.0707703	0.0815172	-0.0644782	0.0778389	0.385305	0.595708
Tcam1	75870	11.1065	-0.526462	0.606671	-0.103639	0.278313	0.38551	0.595869
Pxmp2	19301	184.747	-0.194833	0.22453	-0.115872	0.174173	0.385537	0.595869
Ube2k	53323	4303.26	-0.0913199	0.105226	-0.0786884	0.0977637	0.385477	0.595869
Mif	17319	6887.01	-0.268269	0.309594	-0.119789	0.209027	0.386204	0.596515
Inhba	16323	515.022	0.611927	0.706062	0.0982731	0.294928	0.38612	0.596515
4921524J17Rik	66714	375.565	0.162821	0.187873	0.109485	0.154691	0.386133	0.596515
Xkr6	219149	13.9448	0.507764	0.585897	0.104703	0.274569	0.386137	0.596515
Efna5	13640	523.268	0.784484	0.905265	0.0902264	0.324022	0.386172	0.596515
Bicdl2	212733	1388.14	0.120877	0.139499	0.0946971	0.123719	0.386211	0.596515
D030068K23Rik	628686	9.06511	-1.39043	1.60496	-0.0725869	0.389202	0.386307	0.596525
Arrdc1	215705	2859.65	0.140909	0.162675	0.102799	0.139356	0.386381	0.596525
Lig3	16882	3255.34	0.0833905	0.0962571	0.0734712	0.090411	0.386309	0.596525
Cep104	230967	1748.47	0.13215	0.152566	0.0995049	0.132721	0.386389	0.596525
Zfyve19	72008	784.643	-0.114786	0.132561	-0.091778	0.11874	0.38654	0.596691
Fastk	66587	1910.63	-0.132523	0.153088	-0.0996243	0.13307	0.386675	0.596834
Snhg7	72091	168.982	-0.331474	0.38295	-0.117176	0.231111	0.38672	0.596838
2310039L15Rik	69629	16.3347	0.476439	0.550517	0.106695	0.268007	0.386797	0.59689
Fto	26383	2124.96	0.122215	0.141262	0.0952429	0.12496	0.386946	0.597054
H1f5	56702	19.9709	0.584291	0.675502	0.0995682	0.289905	0.387054	0.597151
Dnajc6	72685	15.998	-0.622112	0.719614	-0.097366	0.296975	0.387309	0.597151
Magef1	76222	108.391	-0.271954	0.314605	-0.119441	0.21071	0.387351	0.597151
Colec12	140792	60.7937	0.394527	0.456372	0.112621	0.248849	0.387322	0.597151
Zfp664	269704	5872.72	0.117867	0.136328	0.0932087	0.121459	0.387266	0.597151
Npdc1	18146	2033.98	0.128471	0.148548	0.0979354	0.130003	0.387126	0.597151
Col2a1	12824	11.083	-0.756246	0.874732	-0.0910537	0.319773	0.387288	0.597151
Mafa	378435	17.9543	0.485218	0.561315	0.105897	0.269999	0.387351	0.597151
Palld	72333	3430.77	0.144636	0.167354	0.103959	0.142328	0.387448	0.597167
Arid5a	214855	914.688	0.203605	0.235564	0.116634	0.17943	0.387409	0.597167
Map1lc3a	66734	655.117	0.180934	0.20946	0.113216	0.166535	0.387691	0.597477
Lsm10	116748	342.403	-0.187464	0.217061	-0.114336	0.170443	0.38778	0.597547
Tfe3	209446	2168.46	0.126129	0.146157	0.096852	0.128363	0.388156	0.598061
Lrrc32	434215	7.74084	-0.910909	1.05585	-0.0851394	0.342339	0.388287	0.598196
Junb	16477	10333.2	0.135073	0.156597	0.100439	0.135396	0.388384	0.598279
Osgin2	209212	314.035	-0.178759	0.207284	-0.112675	0.165386	0.388473	0.598351
Rhof	23912	1624.08	-0.195601	0.226858	-0.115405	0.175286	0.388568	0.598407
Cep44	382010	333.62	-0.170361	0.197596	-0.110918	0.160159	0.388596	0.598407
Eva1b	230752	96.1242	0.467034	0.541898	0.106762	0.266272	0.388771	0.598611
Gbp6	100702	16.4408	0.609549	0.70793	0.0974894	0.294965	0.389221	0.599238
Maf1	68877	2831.96	-0.118705	0.137978	-0.0934136	0.122634	0.389614	0.599777
Bgn	12111	18.0612	0.624825	0.72714	0.0963804	0.297906	0.39018	0.600515
Fam122b	78755	756.858	0.117255	0.136456	0.0926882	0.121546	0.390178	0.600515
Col9a3	12841	9.40409	-0.586004	0.682033	-0.0985236	0.290724	0.390229	0.600525
Cdhr2	268663	7501.99	0.293893	0.342166	0.118015	0.219455	0.390385	0.600634
Tagap	72536	173.388	-0.466563	0.543198	-0.106298	0.266438	0.390386	0.600634
Gkn3	68888	47.6052	0.830093	0.966731	0.0873169	0.331412	0.390528	0.600786
Gm16675	100503498	44.6933	0.268879	0.313301	0.11858	0.210221	0.390775	0.6011
Hnrnpul2	68693	17217	0.0948137	0.110527	0.0805831	0.101998	0.390984	0.601355
Clasp2	76499	2009.97	0.129505	0.150998	0.0979813	0.131657	0.391079	0.601435
Usf1	22278	1856.22	0.10664	0.124364	0.0872834	0.112672	0.391177	0.601503
Trim35	66854	3077.66	0.210506	0.245509	0.116569	0.183933	0.39121	0.601503
Fn3krp	238024	696.484	0.194713	0.22712	0.114771	0.175395	0.391273	0.601533
Col20a1	73368	35.8991	0.709356	0.827906	0.0918705	0.312779	0.391551	0.601877
Tmem200a	77220	17.649	-0.697846	0.814527	-0.09238	0.310863	0.391583	0.601877
Ctdnep1	67181	3680.99	-0.104604	0.122136	-0.0861521	0.110991	0.391744	0.602059
Klhl5	71778	999.266	0.171258	0.200083	0.110574	0.161506	0.392033	0.602304
Ryr1	20190	15.7578	0.565332	0.66037	0.0992349	0.287041	0.391951	0.602304
Zmpste24	230709	4760.52	0.116676	0.136309	0.0922684	0.121439	0.392018	0.602304
Tmem165	21982	1920.69	-0.100399	0.117308	-0.0837948	0.107298	0.392077	0.602304
Zbtb41	226470	3298.02	0.17708	0.206985	0.111719	0.165209	0.392263	0.602392
AI467606	101602	309.868	0.791983	0.925566	0.0882895	0.325977	0.392178	0.602392
Hoxb3os	102632302	11.5298	0.902691	1.05507	0.0843676	0.341724	0.392236	0.602392
Apln	30878	56.6339	0.557888	0.652424	0.0995252	0.285681	0.392496	0.602486
Zfp598	213753	5513.07	-0.120024	0.14035	-0.0937857	0.12431	0.392455	0.602486
Dpp7	83768	385.379	-0.141902	0.165948	-0.102445	0.141427	0.392497	0.602486
Tnrc6c	217351	2379.1	0.181696	0.212467	0.112537	0.16807	0.392454	0.602486
Zfp422	67255	1916.7	0.0826776	0.0966974	0.0727645	0.090775	0.392544	0.602491
Max	17187	4240.67	-0.107909	0.126291	-0.0878421	0.114113	0.392855	0.602639
Lmtk2	231876	9467.71	0.110294	0.129053	0.0890795	0.116162	0.392749	0.602639
H4c14	97122	8.67754	0.804065	0.941022	0.0876495	0.327885	0.392851	0.602639
Socs7	192157	2017.49	0.146309	0.17119	0.103869	0.144707	0.392741	0.602639
Ugt1a7c	394432	634.005	-0.39258	0.459454	-0.111062	0.249335	0.392857	0.602639
Pptc7	320717	3473.99	-0.114983	0.134604	-0.0913852	0.120211	0.392976	0.602757
Plxdc2	67448	348.689	0.807943	0.946032	0.0874411	0.328495	0.393086	0.602792
Mir196a-1	387191	194.238	0.24626	0.288345	0.117979	0.201359	0.393079	0.602792
Rundc1	217201	913.427	0.130903	0.153322	0.0983287	0.133213	0.393228	0.602943
Snhg10	69434	19.4126	-0.522462	0.612212	-0.101493	0.278777	0.393437	0.603198
E030011O05Rik	319859	522.571	0.318364	0.373133	0.115942	0.228309	0.393538	0.603245
Vps16	80743	2033.57	0.0565801	0.0663159	0.0531238	0.06427	0.393554	0.603245
Fbxo9	71538	1046.76	-0.16321	0.191331	-0.108487	0.156635	0.393644	0.603317
Fth1	14319	17879.7	-0.130897	0.153486	-0.0982736	0.133321	0.393755	0.60342
Srsf9	108014	3961.13	-0.138414	0.162401	-0.101057	0.13916	0.394049	0.603804
Ergic1	67458	5917.77	0.140061	0.164367	0.101623	0.140418	0.394146	0.603851
Lamtor2	83409	1067.43	-0.206262	0.242067	-0.115553	0.182365	0.394166	0.603851
Ubqln1	56085	11565.2	0.0615444	0.0722748	0.0571406	0.0696579	0.394474	0.604256
Zfp697	242109	437.427	0.230372	0.270576	0.117162	0.194491	0.394541	0.604293
Unc5a	107448	77.4665	-0.284578	0.334296	-0.117179	0.216964	0.394615	0.60434
Msh2	17685	4463.68	-0.10429	0.122587	-0.0857833	0.11133	0.394916	0.604668
Arhgef16	230972	4269.77	-0.118195	0.13893	-0.0927462	0.123302	0.394907	0.604668
Accs	329470	174.052	0.267624	0.314781	0.117431	0.210655	0.395217	0.604996
Cep85	70012	995.611	-0.128723	0.151405	-0.0972638	0.131923	0.395217	0.604996
Bcl10	12042	2442.7	-0.124183	0.146131	-0.0953589	0.128332	0.395434	0.605194
Eps8l2	98845	5546.81	0.105071	0.123633	0.0861738	0.112118	0.395399	0.605194
Dab2ip	69601	8032.86	-0.146826	0.172861	-0.103672	0.145729	0.395666	0.605417
Cdkn2b	12579	1738.75	0.217168	0.255672	0.116163	0.188327	0.395659	0.605417
Numb	18222	1809.86	0.0939246	0.110605	0.0798095	0.102057	0.395776	0.605519
Gnal	14680	83.7629	0.25948	0.305664	0.11733	0.20754	0.395933	0.60563
Dnajc25	72429	494.118	-0.124306	0.146431	-0.0953659	0.128538	0.395935	0.60563
Itln1	16429	677.255	-0.5699	0.671436	-0.0977618	0.28856	0.396005	0.60567
Acox2	93732	465.847	0.571144	0.673594	0.0975454	0.288876	0.39649	0.605947
Tmed9	67511	6699.96	-0.129217	0.152368	-0.0973455	0.132568	0.396407	0.605947
Hist1h4m	100041230	28.53	0.456209	0.537995	0.105192	0.265152	0.39645	0.605947
Rap2a	76108	2740.14	-0.0858966	0.101275	-0.074753	0.0945483	0.396354	0.605947
Usp35	244144	163.654	0.275671	0.325119	0.116931	0.214029	0.396488	0.605947
Neil3	234258	291.241	-0.27326	0.32226	-0.116994	0.213104	0.396467	0.605947
Zscan18	232875	7.75081	0.657618	0.77528	0.0929446	0.304672	0.396308	0.605947
Vat1	26949	11948	0.194026	0.228875	0.113673	0.176205	0.396585	0.605981
Sox9	20682	9938.88	0.22026	0.259829	0.116163	0.190074	0.396599	0.605981
Jmjd8	72106	1556.37	0.116136	0.137047	0.091639	0.12196	0.396761	0.606162
4933409K07Rik	108816	616.802	0.166268	0.196308	0.108701	0.159409	0.397008	0.606339
Sema7a	20361	3780.27	0.230592	0.272221	0.116615	0.195123	0.396953	0.606339
Rnf152	320311	71.4871	-0.704879	0.832189	-0.0905543	0.312825	0.396985	0.606339
Mfsd2a	76574	1164.12	-0.169917	0.200668	-0.109482	0.1618	0.397132	0.606463
Olfml2b	320078	16.8297	-0.493863	0.583516	-0.102237	0.273488	0.397354	0.606701
1110002E22Rik	102634333	9.24637	-0.688178	0.813143	-0.0911982	0.310083	0.397376	0.606701
Pcdhb18	93889	12.3291	0.634298	0.749683	0.0937734	0.300729	0.397503	0.60683
Zfp934	77117	154.732	0.19874	0.234973	0.114045	0.179081	0.397666	0.606838
Kifc5b	16580	628.016	-0.163737	0.193567	-0.108025	0.157879	0.397614	0.606838
Tigit	100043314	245.918	0.247965	0.29317	0.116873	0.20308	0.39766	0.606838
Fv1	14349	189.367	0.286405	0.338727	0.116241	0.218279	0.397813	0.606838
Fam160b2	239170	1085.96	0.113487	0.134189	0.0903031	0.119905	0.397703	0.606838
Ciz1	68379	1694.94	0.0985408	0.116543	0.082413	0.106702	0.397813	0.606838
Erich5	239368	87.2183	1.24324	1.4702	0.0734132	0.378705	0.397763	0.606838
Vps4b	20479	6694.44	0.0985703	0.116617	0.082421	0.106759	0.397972	0.606948
Xpa	22590	280.382	-0.158008	0.186928	-0.106559	0.1541	0.397952	0.606948
Znrd1as	76416	146.387	0.19275	0.228119	0.113211	0.175832	0.398138	0.607068
Pms2	18861	631.731	-0.118033	0.139692	-0.0924071	0.123837	0.398137	0.607068
Ppil4	67418	1437.56	0.113824	0.134755	0.0904205	0.120313	0.398294	0.60724
Ing1	26356	2630.04	0.0811087	0.0960862	0.0714878	0.0902642	0.3986	0.607507
Dmd	13405	706.111	0.143834	0.170372	0.102372	0.144184	0.398539	0.607507
Cmtm8	70031	26.4858	0.555727	0.658296	0.0978595	0.286223	0.398563	0.607507
Mgat1	17308	2259.62	-0.0897484	0.106358	-0.0771066	0.0986686	0.398764	0.607623
Fam71f2	245884	8.62765	0.782363	0.927138	0.0868839	0.325415	0.398755	0.607623
Hyi	68180	358.561	-0.166793	0.197697	-0.108537	0.160168	0.398848	0.607668
Syt7	54525	1414.78	-0.288769	0.342312	-0.115853	0.219351	0.398902	0.607668
Yme1l1	27377	8124.76	0.119133	0.141234	0.0928395	0.124922	0.398939	0.607668
Atp4a	11944	9.84038	-0.652386	0.773458	-0.0924498	0.304157	0.398967	0.607668
Zc3h7b	20286	4972.9	0.168903	0.2003	0.10896	0.161591	0.399087	0.607783
Cbr4	234309	567.414	0.166437	0.19744	0.108398	0.160024	0.399241	0.607952
Rusc2	100213	256.595	0.944794	1.12101	0.0811977	0.348004	0.399336	0.608004
Ppp1r21	73825	1195.79	0.0985237	0.116906	0.0823167	0.106982	0.399364	0.608004
Tmem223	66836	827.397	-0.231073	0.274211	-0.116066	0.195885	0.399406	0.608004
Ctns	83429	401.903	0.172421	0.204667	0.109613	0.163942	0.399538	0.608138
Fam174a	67698	392.19	-0.218155	0.258981	-0.115374	0.189692	0.399587	0.608147
4930515G01Rik	67642	23.3032	0.406388	0.482559	0.107928	0.254015	0.399703	0.608257
2810459M11Rik	72792	156.405	0.448229	0.532506	0.104716	0.263942	0.399936	0.608545
Mroh8	629499	12.9442	-0.635064	0.754963	-0.0929552	0.301284	0.400244	0.608948
Rab7	19349	9197.6	-0.0548149	0.0652239	-0.0515677	0.0632728	0.400678	0.609522
Echdc1	52665	2856.64	0.0893165	0.106284	0.0767496	0.0986081	0.400709	0.609522
Lbp	16803	702.105	0.507232	0.603789	0.100275	0.276858	0.400863	0.609689
Zfp850	100043772	462.354	-0.164321	0.19562	-0.107667	0.159011	0.40091	0.609694
Card6	239319	871.551	0.214067	0.254906	0.114784	0.187954	0.401027	0.609806
Gnb1	14688	29670.1	0.146668	0.174706	0.102937	0.146841	0.401182	0.609975
Snora3	100302499	19.5719	-0.430812	0.513289	-0.1056	0.260159	0.401291	0.610022
Eme1	268465	322.552	-0.230423	0.274542	-0.115603	0.195995	0.4013	0.610022
Klhl18	270201	1430.54	0.0906189	0.107983	0.0775279	0.099969	0.40136	0.610047
Car14	23831	9.04016	-0.805507	0.960022	-0.0853033	0.32926	0.40144	0.610102
Nfrkb	235134	1557.53	-0.105832	0.126157	-0.086179	0.114004	0.401532	0.610175
Ier3ip1	66191	1383.69	-0.169912	0.202566	-0.108777	0.162806	0.401584	0.610187
Ess2	27886	800.78	-0.0928068	0.110671	-0.078844	0.102105	0.401704	0.610304
Coq8a	67426	111.41	-0.193062	0.230331	-0.112535	0.176865	0.401924	0.610458
Smc5	226026	1880.09	0.131427	0.156791	0.0976536	0.135494	0.401902	0.610458
Il33	77125	3949.6	0.274698	0.327737	0.1155	0.214784	0.401938	0.610458
Jpx	70252	86.1439	-0.318187	0.379788	-0.113466	0.229923	0.402142	0.610702
Bbs12	241950	100.402	0.19889	0.237469	0.113154	0.180205	0.402289	0.610792
Naf1	234344	1302.58	-0.11511	0.137432	-0.0907217	0.122227	0.40227	0.610792
Atoh1	11921	74.6825	-0.741709	0.885684	-0.0875248	0.319589	0.402344	0.610798
Tnfrsf4	22163	20.3178	0.473619	0.565597	0.102139	0.269986	0.40238	0.610798
Paxx	227622	186.963	-0.220721	0.263635	-0.114893	0.1916	0.402469	0.610804
Elf3	13710	14477.6	0.202557	0.241957	0.113495	0.182252	0.402501	0.610804
Gnl1	14670	2414.46	-0.134522	0.160743	-0.0987203	0.13807	0.402662	0.610804
Klf5	12224	20755.7	0.240482	0.287324	0.115565	0.20087	0.402608	0.610804
Slc39a1	30791	11071	0.180718	0.215957	0.110596	0.169799	0.402691	0.610804
Ipo11	76582	2191.91	-0.117156	0.139977	-0.0916395	0.124031	0.402609	0.610804
Cd74	16149	50.6109	-0.483506	0.57771	-0.101369	0.272158	0.402629	0.610804
Mdk	17242	21.8848	-0.388684	0.464634	-0.108315	0.250117	0.402852	0.610981
Thap3	69876	382.423	0.203593	0.243554	0.113455	0.182966	0.403196	0.611075
Il17rb	50905	11.1604	0.890836	1.06515	0.0819747	0.341468	0.402958	0.611075
Cdkal1	68916	1160.81	-0.175142	0.209508	-0.109539	0.166478	0.403171	0.611075
Arid3b	56380	113.378	0.285448	0.341492	0.114798	0.219031	0.40322	0.611075
Rbm45	241490	2146.52	-0.0986207	0.117956	-0.0821609	0.107789	0.40311	0.611075
Cfap410	67884	262.606	0.171883	0.205612	0.108917	0.164427	0.40318	0.611075
Zfp976	208111	34.8175	-0.683743	0.817903	-0.089795	0.310193	0.403171	0.611075
Ccdc17	622665	74.9567	-0.276465	0.330899	-0.115049	0.21576	0.403437	0.611337
Rrm1	20133	8675.99	-0.141444	0.169312	-0.101008	0.14351	0.403491	0.611352
Acad8	66948	956.448	-0.122012	0.146069	-0.0937028	0.128276	0.403547	0.611371
Gm11423	100503272	39.4171	-0.382887	0.458562	-0.108487	0.248775	0.403733	0.611586
Gm24148	102465895	8.23961	-0.708608	0.848876	-0.0885055	0.314448	0.403852	0.611701
Tmem176a	66058	3396.9	0.170765	0.204689	0.108543	0.163931	0.40413	0.612055
Arhgap44	216831	1638.82	-0.241089	0.289067	-0.115174	0.201498	0.404267	0.612129
Mgarp	67749	36.0848	0.652839	0.782711	0.0909509	0.305036	0.404239	0.612129
Itm2b	16432	8263.36	0.119611	0.143471	0.0925835	0.126477	0.404451	0.612341
Phtf1	18685	837.691	0.159293	0.191186	0.105913	0.156508	0.404742	0.612716
Cad	69719	9540.25	-0.173812	0.20871	-0.108995	0.166052	0.404962	0.612982
Zfp688	69234	213.804	-0.241465	0.290045	-0.114973	0.201849	0.405123	0.613021
Cope	59042	3210.07	-0.152766	0.183502	-0.104179	0.152082	0.405126	0.613021
Heatr6	217026	1614.51	0.121601	0.146079	0.0933829	0.128279	0.405164	0.613021
Ccdc85c	668158	5083.64	-0.190328	0.228589	-0.111592	0.176013	0.405059	0.613021
Utp14b	195434	1773.52	-0.21781	0.261799	-0.114075	0.190816	0.405424	0.613348
Dram2	67171	2494.29	0.124202	0.149308	0.0944449	0.130486	0.405492	0.613384
Prkci	18759	7406.53	-0.123459	0.148517	-0.0941073	0.129948	0.405816	0.613808
Tonsl	72749	835.108	-0.154343	0.185707	-0.104494	0.153364	0.405909	0.613882
Crkl	12929	2948.89	0.100268	0.12067	0.0829109	0.109864	0.406015	0.613909
Itga3	16400	15071.2	0.11637	0.140043	0.091004	0.124073	0.405997	0.613909
Plekha5	109135	1591.65	0.115758	0.139352	0.0907117	0.123585	0.40615	0.614047
Gtf2ird2	114674	449.171	0.114861	0.138296	0.0902913	0.122837	0.406234	0.614108
Vps35l	71517	2720.28	0.101459	0.122212	0.0835371	0.111035	0.406432	0.614204
Thpo	21832	64.8237	0.394563	0.475315	0.106777	0.252259	0.406477	0.614204
Parn	74108	1921.44	-0.0815169	0.0982289	-0.0714741	0.092039	0.406614	0.614204
Cit	12704	1537.97	0.279387	0.336675	0.114096	0.217506	0.406629	0.614204
Entr1	68112	2972.16	-0.102491	0.123512	-0.0840804	0.112017	0.40665	0.614204
Ube2e2	218793	488.285	0.242385	0.292022	0.114644	0.202558	0.406525	0.614204
Arl10	56795	429.719	0.121339	0.146175	0.0931533	0.128343	0.406486	0.614204
Noxo1	71893	4075.97	-0.25112	0.302487	-0.114704	0.206299	0.406434	0.614204
Melk	17279	2403.94	-0.154381	0.186079	-0.10439	0.153577	0.406736	0.614266
Coro1c	23790	17202.7	-0.15312	0.184612	-0.104038	0.152724	0.406869	0.614401
L3mbtl4	320858	9.70027	-1.22565	1.47787	-0.0716714	0.377943	0.406917	0.614407
Rcor2	104383	313.353	0.321308	0.387492	0.111879	0.231848	0.406991	0.614453
Sec61a2	57743	658.4	-0.146194	0.176365	-0.102045	0.147829	0.407143	0.614616
Fundc2	67391	1597.95	-0.16729	0.201841	-0.107348	0.162389	0.407205	0.614643
Pde8a	18584	7.93664	0.816412	0.985358	0.0833617	0.331667	0.407362	0.614759
Rfwd3	234736	5256.57	-0.0881822	0.106432	-0.0757443	0.0987234	0.40737	0.614759
Ncbp3	66874	2042.67	-0.0799788	0.0965965	-0.0704036	0.0906855	0.407689	0.61511
Cyp4f17	208285	218.793	0.225842	0.272768	0.113961	0.195233	0.407691	0.61511
Nxnl2	75124	25.9499	0.769313	0.929307	0.0849919	0.324678	0.407764	0.615153
Tgm2	21817	10775.5	0.295761	0.357523	0.113003	0.22366	0.408096	0.615587
4930402H24Rik	228602	1908.63	0.162713	0.196886	0.10615	0.159679	0.408559	0.61622
Dgat1	13350	809.557	-0.110388	0.1337	-0.0879553	0.119537	0.409008	0.616829
Flicr	78185	9.68412	-0.775146	0.938997	-0.0844236	0.325758	0.409085	0.61688
Socs4	67296	1512.21	0.166182	0.20134	0.106811	0.16211	0.409156	0.61692
Ercc6	319955	1112.1	0.150188	0.182104	0.102885	0.151245	0.409521	0.617193
Rassf5	54354	271.152	0.220348	0.267123	0.113326	0.19296	0.409432	0.617193
Csgalnact2	78752	576.449	0.182658	0.221447	0.10971	0.17251	0.409463	0.617193
Il1rl2	107527	9.38662	-0.729724	0.884771	-0.0860967	0.318711	0.409507	0.617193
Rpp38	227522	229.147	-0.304095	0.368747	-0.112161	0.226781	0.409559	0.617193
Havcr2	171285	13.7854	0.999106	1.21199	0.0769919	0.35573	0.409739	0.617398
Frg1	14300	1570.92	-0.149964	0.181949	-0.102783	0.151153	0.409821	0.617455
Arap2	212285	3931.32	0.151825	0.184232	0.103283	0.152492	0.409883	0.617482
Adgrd1	243277	8.44952	-0.938272	1.13908	-0.0786894	0.348475	0.410103	0.617746
Xrcc2	57434	321.913	0.185305	0.225074	0.109937	0.174284	0.410334	0.618028
Krt39	237934	92.9364	0.369533	0.449048	0.107453	0.246476	0.41055	0.618286
Mvb12b	72543	152.725	0.429958	0.522813	0.102784	0.261604	0.410853	0.618675
Zswim4	212168	2862.5	0.206702	0.251505	0.11209	0.186409	0.411157	0.619067
4833418N02Rik	74597	69.1189	-0.261414	0.318132	-0.113372	0.211543	0.411238	0.619122
Fkrp	243853	1634.29	-0.127031	0.154618	-0.0950194	0.134039	0.411317	0.619174
As3mt	57344	205.489	0.292319	0.355848	0.112261	0.223121	0.411379	0.6192
Armcx1	78248	14.6139	-0.99637	1.21327	-0.0766352	0.355616	0.411519	0.619344
Mtmr11	194126	2100.58	0.195546	0.238147	0.110969	0.180453	0.411581	0.619371
Acbd3	170760	3352.71	0.0827092	0.100781	0.0720642	0.094137	0.411826	0.619672
2510039O18Rik	77034	4283.35	-0.106595	0.129965	-0.0858563	0.116811	0.41211	0.620032
Chmp7	105513	2094.29	-0.121164	0.147883	-0.0925312	0.129503	0.412602	0.620535
Prc1	233406	4680.73	-0.13275	0.16203	-0.0970141	0.138877	0.412619	0.620535
Tbc1d10c	108995	9.54612	0.544317	0.664378	0.0944676	0.286246	0.412622	0.620535
Focad	230393	1805.91	0.137342	0.167634	0.0985963	0.142437	0.412617	0.620535
Katnbl1	72425	1755.86	-0.142824	0.174404	-0.100321	0.146622	0.412828	0.620773
Slc35a2	22232	1763.87	-0.140297	0.171333	-0.0995283	0.144738	0.412869	0.620773
Fan1	330554	412.197	0.170693	0.20851	0.107095	0.165908	0.412995	0.620828
Tox3	244579	88.7541	-0.354696	0.433264	-0.107836	0.242856	0.412981	0.620828
Gramd1c	207798	278.666	-0.122259	0.149438	-0.0929233	0.13056	0.413286	0.621199
Ankrd13a	68420	7939.83	-0.131412	0.160764	-0.0964199	0.138059	0.413688	0.621736
Dach2	93837	8.9161	-0.827692	1.01312	-0.0812807	0.33419	0.413942	0.621754
Frat1	14296	334.849	-0.179469	0.219713	-0.108418	0.171624	0.414025	0.621754
Tmem79	71913	1909.88	-0.125722	0.153897	-0.0942486	0.133554	0.413973	0.621754
Olfm4	380924	22.2758	-0.964565	1.18094	-0.0769346	0.352169	0.414057	0.621754
Gtpbp6	107999	738.938	-0.143787	0.176039	-0.100462	0.147611	0.414049	0.621754
Camk1	52163	494.042	-0.253124	0.309766	-0.112832	0.208714	0.413844	0.621754
Gtf3c3	98488	1799.6	0.0975426	0.119357	0.080947	0.108855	0.413794	0.621754
Tada3	101206	907.049	-0.128026	0.15671	-0.0951386	0.135415	0.413951	0.621754
1110020A21Rik	68531	9.24893	-0.68906	0.844603	-0.0864607	0.312803	0.414593	0.622358
Oas1c	114643	104.95	0.33506	0.410624	0.108794	0.237483	0.414513	0.622358
Slc17a9	228993	1252.43	0.193422	0.237074	0.110157	0.179939	0.414573	0.622358
Ankrd1	107765	522.376	0.386981	0.474406	0.104909	0.251788	0.414662	0.622395
Rnf141	67150	1034.64	-0.146048	0.179081	-0.101035	0.149436	0.414763	0.622479
U2af1l4	233073	544.606	-0.193709	0.237589	-0.110126	0.180174	0.414895	0.62261
Chuk	12675	2880.84	-0.0954388	0.117076	-0.0796967	0.107101	0.414964	0.622647
H2-T10	15024	52.8812	-0.453006	0.555783	-0.0998468	0.267576	0.415028	0.622676
Serpinc1	11905	11.6773	0.595116	0.73046	0.0908321	0.296355	0.415236	0.622726
Tstd3	77032	357.456	-0.210621	0.258493	-0.111523	0.189354	0.415184	0.622726
Pcdhgb4	93701	9.18252	0.857439	1.05245	0.0799538	0.338534	0.41524	0.622726
Aspg	104816	75.9084	-0.378433	0.464408	-0.105417	0.249665	0.415145	0.622726
Fuz	70300	262.384	0.184321	0.226305	0.108885	0.17485	0.415369	0.622852
Rab32	67844	1389.76	-0.254108	0.312239	-0.11234	0.209525	0.415746	0.623351
Mysm1	320713	1666.4	0.146211	0.179841	0.100895	0.149884	0.416216	0.623988
Plcd4	18802	11.5321	-0.597643	0.735192	-0.0904095	0.296987	0.416271	0.624004
Slc23a2	54338	2332.72	0.161389	0.198669	0.104648	0.160625	0.416589	0.624079
Trpc4ap	56407	5781.6	0.0772213	0.0950427	0.0682288	0.0893876	0.41651	0.624079
Snord83b	100302601	14.2671	-0.442346	0.544414	-0.10019	0.265425	0.416494	0.624079
Prpf39	328110	1611.86	0.182938	0.225102	0.108507	0.174261	0.416397	0.624079
Gpr107	277463	2961.27	0.125543	0.15452	0.0939301	0.133963	0.416523	0.624079
H2bc12	319184	26.3327	0.465799	0.573393	0.0984727	0.270665	0.416588	0.624079
Taf1c	21341	612.839	-0.134686	0.16587	-0.0972308	0.141315	0.416794	0.624317
Prr22	100504446	21.0955	-0.375245	0.46222	-0.105144	0.249143	0.416888	0.624392
Mtrr	210009	873.123	-0.121096	0.149189	-0.092107	0.130385	0.416966	0.624441
Kdm1b	218214	1623.3	0.104119	0.128391	0.0842385	0.115646	0.417394	0.624948
Cep120	225523	1300.96	0.0965804	0.11909	0.080206	0.108648	0.417372	0.624948
Nav2	78286	2693.08	0.269242	0.332053	0.111554	0.21591	0.417456	0.624974
Pax2	18504	398.552	0.402175	0.496611	0.102749	0.256199	0.418032	0.625635
Tmprss6	71753	43.8997	0.866465	1.06976	0.0789807	0.34013	0.417962	0.625635
Trim26	22670	2581.16	-0.101362	0.125158	-0.082765	0.113242	0.418013	0.625635
4932438H23Rik	74387	15.0524	0.580026	0.716491	0.0908251	0.294011	0.418206	0.625784
Wwc1	211652	9960.08	-0.10576	0.130647	-0.0850128	0.117304	0.418222	0.625784
3110045C21Rik	67303	58.0899	-0.375696	0.464169	-0.104696	0.249514	0.418288	0.625816
Drc3	74665	21.0559	-0.439724	0.5435	-0.0997973	0.265168	0.418481	0.626037
Entpd2	12496	433.531	-0.167901	0.207559	-0.105669	0.165383	0.418556	0.626083
Clk1	12747	2404.85	-0.171214	0.211709	-0.106258	0.167542	0.418674	0.626192
Gnai1	14677	241.965	0.370947	0.458848	0.104895	0.24836	0.418842	0.626376
Coq3	230027	757.874	-0.16465	0.203753	-0.104956	0.163363	0.419042	0.626407
Vps18	228545	1749.19	0.148115	0.183279	0.10106	0.151904	0.419012	0.626407
S100a13	20196	325.71	0.206716	0.255774	0.110459	0.188176	0.418976	0.626407
Adam1a	280668	43.3067	-0.330192	0.408526	-0.107851	0.236867	0.418946	0.626407
Slc35f6	74919	2196.94	0.0921362	0.114069	0.0775651	0.104764	0.419248	0.626647
1700012D01Rik	72243	7.74603	-0.75128	0.930901	-0.0825938	0.3236	0.41964	0.627166
Nhsl1	215819	8113.27	0.212292	0.263115	0.110643	0.191234	0.419757	0.627273
Neto2	74513	1570.76	-0.148719	0.184364	-0.101111	0.152535	0.419862	0.627364
P2rx3	228139	23.0731	0.450926	0.559095	0.0985533	0.267946	0.419937	0.627367
Rprl3	19785	29.7338	0.87197	1.08118	0.078311	0.341138	0.419954	0.627367
Misp	78906	12244.2	-0.139153	0.172662	-0.0982852	0.145536	0.420285	0.627489
Rnf2	19821	1863.6	0.106827	0.132541	0.0853992	0.118684	0.420248	0.627489
Arhgap26	71302	258.97	0.25136	0.311916	0.111224	0.209358	0.420326	0.627489
Ripk1	19766	2609.17	-0.0809206	0.100409	-0.070569	0.0938291	0.420296	0.627489
Cdc25b	12531	2953.33	-0.212868	0.264191	-0.110536	0.19167	0.420396	0.627489
Cdh4	12561	9.99497	-0.67936	0.842656	-0.0854164	0.312014	0.42012	0.627489
Nefh	380684	151.037	-0.215854	0.267896	-0.110688	0.193173	0.420394	0.627489
Pygm	19309	13.1914	-0.528466	0.655851	-0.0932246	0.284367	0.420374	0.627489
Vmp1	75909	5931.23	0.167647	0.208158	0.105293	0.165687	0.420599	0.627724
Prom1	19126	29761.1	0.406554	0.505143	0.101564	0.257779	0.420918	0.627879
Vmn2r79	621430	17.639	-0.53129	0.660057	-0.0929106	0.285011	0.420869	0.627879
Ttll12	223723	4321.91	-0.105424	0.130977	-0.0846607	0.117543	0.420873	0.627879
Cnfn	72383	186.061	-0.426594	0.529873	-0.100097	0.262531	0.420769	0.627879
N4bp1	80750	6344.32	0.148431	0.184429	0.100892	0.152569	0.420928	0.627879
Gorasp1	74498	764.311	-0.156891	0.19499	-0.102979	0.158578	0.421044	0.62796
Aqp3	11828	99.7472	0.401432	0.498944	0.101909	0.256552	0.421072	0.62796
Gm12258	108167848	49.1588	0.415927	0.517097	0.100772	0.260086	0.421194	0.628076
Fank1	66930	9.24856	-1.02405	1.2738	-0.0734801	0.359863	0.421438	0.628372
Prkn	50873	9.79517	-0.846191	1.05268	-0.0787673	0.337824	0.421487	0.628378
Arglu1	234023	2345.78	-0.154813	0.192637	-0.102412	0.157262	0.421598	0.628476
Ubxn11	67586	42.4609	-0.315015	0.392118	-0.108064	0.232721	0.421762	0.628628
Samd12	320679	987.051	0.195593	0.243505	0.108962	0.18281	0.421835	0.628628
Sync	68828	18.4397	0.532165	0.662486	0.0925907	0.28534	0.42181	0.628628
Snhg6	73824	362.498	-0.363652	0.452873	-0.104527	0.246974	0.421981	0.628643
Oma1	67013	1042.3	-0.101802	0.126777	-0.0827419	0.114445	0.421975	0.628643
Mesd	67943	1885.28	-0.126913	0.158034	-0.0939139	0.136266	0.421932	0.628643
Txlng	353170	730.53	-0.109707	0.136639	-0.0866543	0.121634	0.422032	0.628653
Crlf2	57914	293.654	-0.178403	0.222256	-0.106831	0.172837	0.422155	0.628768
Tor1aip1	208263	2038.63	0.123631	0.154054	0.0926291	0.133642	0.422251	0.628844
Usp31	76179	2578.22	0.18598	0.231884	0.107784	0.177469	0.42253	0.628925
Fbxl12	30843	384.345	0.159259	0.198567	0.103291	0.160544	0.422529	0.628925
Saysd1	67509	374.227	-0.186145	0.23209	-0.107804	0.177566	0.422531	0.628925
Gm6981	629557	17.0553	0.505953	0.630732	0.0940539	0.280148	0.422456	0.628925
Sytl1	269589	480.4	0.254653	0.317401	0.110655	0.211155	0.422376	0.628925
Shisa2	219134	97.8944	-0.402809	0.50239	-0.101332	0.257173	0.422677	0.629076
Dpysl3	22240	3601.25	-0.182265	0.22745	-0.107234	0.175358	0.422936	0.62932
C77080	97130	16816.8	0.145925	0.182096	0.0999484	0.151197	0.42292	0.62932
Zbtb7a	16969	11095.4	0.194044	0.242212	0.108573	0.182221	0.423054	0.62932
Psat1	107272	14196.9	-0.110841	0.138359	-0.0871046	0.122858	0.423067	0.62932
Ly6g6g	78725	10.7067	-0.479272	0.598234	-0.0956571	0.27466	0.423048	0.62932
4930444P10Rik	75799	23.7967	-0.586781	0.732554	-0.0890972	0.296065	0.423128	0.629344
Rassf3	192678	4573.66	0.104479	0.130473	0.0840229	0.117172	0.423263	0.62941
Pif1	208084	775.309	-0.161018	0.20107	-0.10356	0.161903	0.423245	0.62941
Cdh1	12550	60473.7	0.153057	0.191273	0.101706	0.156486	0.423596	0.629836
Mamld1	333639	117.327	0.445462	0.556742	0.0978675	0.267352	0.423639	0.629836
Rbm20	73713	141.582	0.461901	0.57746	0.0966514	0.271027	0.423778	0.629877
Yipf1	230584	1240.34	-0.121096	0.151413	-0.0914729	0.131875	0.423843	0.629877
Camkk1	55984	157.48	0.343714	0.429834	0.105452	0.241778	0.423918	0.629877
Tmem237	381259	523.953	-0.228353	0.285603	-0.11029	0.200002	0.423973	0.629877
Gpsm2	76123	2600.4	-0.147481	0.184423	-0.100244	0.152556	0.423892	0.629877
R3hcc1l	52013	792.112	0.131268	0.164182	0.0952667	0.140227	0.423984	0.629877
Pde4d	238871	634.997	-0.137735	0.172241	-0.0974118	0.145267	0.423904	0.629877
0610010F05Rik	71675	1669.52	0.151128	0.189181	0.101122	0.155296	0.424376	0.630259
Ttyh1	57776	33.2412	0.520887	0.651971	0.0925754	0.283496	0.424324	0.630259
Ccdc73	211936	19.2191	-0.734447	0.919333	-0.0820352	0.321656	0.424354	0.630259
Dnajc30	66114	526.504	-0.151529	0.18971	-0.101213	0.155597	0.424441	0.630288
Aars	234734	9052.54	0.0986636	0.12356	0.0809221	0.112036	0.424574	0.630419
Spata2l	78779	95.4811	0.242037	0.303448	0.110125	0.20641	0.425089	0.630781
Dnaja1	15502	10892.6	-0.128787	0.161402	-0.0942925	0.138445	0.424912	0.630781
Fam192a	102122	1800.3	-0.101873	0.127712	-0.0825778	0.115136	0.425057	0.630781
Ptar1	72351	396.906	0.161909	0.202965	0.103471	0.162915	0.425032	0.630781
Klhdc1	271005	170.288	0.176425	0.221105	0.106054	0.172255	0.424913	0.630781
Prune2	353211	20.398	0.725892	0.909936	0.0822002	0.320397	0.425021	0.630781
Creb3l3	208677	29.8639	1.11022	1.39217	0.0703291	0.369171	0.425174	0.630839
Mars1	NA	6105.2	-0.117242	0.147046	-0.089755	0.12891	0.425269	0.630913
Adnp	11538	337.191	0.151713	0.1903	0.101137	0.155929	0.425317	0.630917
Tbc1d7	67046	317.554	0.156229	0.196002	0.102192	0.159122	0.425405	0.630922
Map3k7	26409	5288.33	0.091301	0.114546	0.0767615	0.105132	0.425411	0.630922
Pxdc1	66895	1048.04	0.241888	0.303522	0.110029	0.206431	0.425487	0.630968
Pde3a	54611	15.4458	-0.874522	1.09775	-0.0768343	0.342242	0.425656	0.631152
Aamp	227290	5302.68	-0.0940636	0.118107	-0.0783237	0.107887	0.425783	0.631206
Ska1	66468	333.926	-0.240862	0.302422	-0.109962	0.206045	0.425774	0.631206
Mpv17l	93734	404.74	-0.130713	0.164204	-0.0948548	0.140236	0.426008	0.631472
Zbtb10	229055	318.691	0.286699	0.360207	0.10852	0.224104	0.426073	0.631501
Ces2d-ps	667754	13.6355	-0.699933	0.880047	-0.0828916	0.316403	0.426418	0.631946
Gbp8	76074	86.1715	0.383786	0.483119	0.101532	0.253172	0.426967	0.632692
Fiz1	23877	1802.08	-0.0904331	0.113875	-0.0761683	0.104608	0.427113	0.632756
Mocos	68591	288.349	0.162677	0.204862	0.103298	0.163918	0.427147	0.632756
Pgrmc2	70804	2417.86	-0.0996251	0.125441	-0.0812777	0.113445	0.42708	0.632756
Stam2	56324	2923.18	0.0639572	0.0805637	0.0583856	0.0769983	0.427271	0.632805
Zfp408	381410	732.13	-0.11102	0.13984	-0.086859	0.1239	0.427247	0.632805
Sirt7	209011	1956.78	-0.0953417	0.120146	-0.0789432	0.109448	0.42746	0.632952
Ptk6	20459	10.9309	-0.650979	0.820282	-0.0847603	0.308294	0.427426	0.632952
Tmem185a	236848	916.611	-0.0882489	0.111234	-0.0748529	0.102534	0.427567	0.632976
Mob3c	100465	248.437	-0.163858	0.206519	-0.103469	0.164794	0.427529	0.632976
Plekhf1	72287	493.819	-0.187727	0.236658	-0.107031	0.179662	0.427638	0.633014
Scn8a	20273	41.4483	-0.556522	0.702031	-0.0894456	0.291108	0.427934	0.633384
Slc35b4	58246	1216.03	0.0940904	0.118733	0.0782108	0.108366	0.428096	0.633557
Lgalsl	216551	3291.29	0.153021	0.193152	0.101043	0.157526	0.428226	0.633681
Misp3	70134	94.943	-0.231884	0.292786	-0.109313	0.202596	0.428366	0.633821
Gm3558	100041874	14.6389	-0.430642	0.544255	-0.0974529	0.26486	0.428799	0.634072
Usp38	74841	1641.8	0.0979424	0.123784	0.0802781	0.112202	0.428808	0.634072
Zmat3	22401	16766.1	0.174436	0.220392	0.105103	0.171882	0.428665	0.634072
1700028J19Rik	70004	19.1832	-0.403495	0.50991	-0.0994998	0.258414	0.428765	0.634072
Gm13205	108168987	27.2649	0.36732	0.464197	0.102271	0.249198	0.428767	0.634072
Ly6g5b	266614	40.5933	-0.316692	0.40012	-0.106006	0.234585	0.428657	0.634072
Pcdhga12	93724	10.5304	-0.582827	0.736767	-0.0877306	0.296259	0.428909	0.634154
Zfp677	210503	8.67327	0.725722	0.918469	0.081079	0.321037	0.429444	0.634772
AW554918	225289	438.435	0.119564	0.151326	0.0903356	0.131806	0.429463	0.634772
Gm17619	100502923	14.9441	0.641664	0.812077	0.0846598	0.306988	0.429439	0.634772
Chmp5	76959	4172.2	0.144334	0.182704	0.0986522	0.151533	0.429535	0.634811
Phf21b	271305	424.713	-0.275443	0.348851	-0.108061	0.220789	0.429778	0.635103
Fip1l1	66899	3184.19	0.0714307	0.0904926	0.0637887	0.0855536	0.429905	0.635223
Nup88	19069	3125.63	-0.10352	0.131164	-0.0830816	0.11767	0.429973	0.635256
H3c1	360198	9.35536	-0.693628	0.879128	-0.0822012	0.315933	0.430115	0.635398
Casp7	12369	1786.24	-0.148098	0.187778	-0.0995463	0.154473	0.430296	0.635596
Slc9a3r2	65962	227.035	0.272324	0.345322	0.108047	0.219744	0.43034	0.635596
Gatd1	213350	1337.15	0.141505	0.179495	0.0977392	0.149635	0.430492	0.635753
Mki67	17345	17328.9	0.211591	0.268434	0.108272	0.193301	0.430555	0.635778
Cklf	75458	211.088	-0.194139	0.246418	-0.10706	0.184041	0.430789	0.63599
Gm36283	102640148	9.12946	0.80132	1.01705	0.0779852	0.332752	0.430765	0.63599
Pip5k1a	18720	3342.92	0.102368	0.129965	0.0824414	0.116791	0.4309	0.636085
Rtp4	67775	60.9413	0.615178	0.781572	0.0854539	0.302568	0.431221	0.63624
Zfp830	66983	693.703	-0.0903527	0.114774	-0.0759157	0.105306	0.431153	0.63624
Pde6d	18582	496.838	0.139991	0.177821	0.0972218	0.148633	0.431133	0.63624
4930453N24Rik	67609	1121.44	-0.101894	0.129452	-0.0821814	0.116414	0.431211	0.63624
Mcu	215999	9436.29	0.185692	0.235924	0.106127	0.1793	0.431233	0.63624
Fbxw9	68628	3008.01	-0.16927	0.215118	-0.103823	0.169224	0.431358	0.636358
Disp1	68897	590.288	0.108613	0.138085	0.085418	0.122652	0.431534	0.636483
Zc4h2	245522	58.1146	0.373347	0.474623	0.101015	0.251288	0.431506	0.636483
Tmem181a	77106	1819.04	0.113814	0.144727	0.0877423	0.127305	0.431633	0.636562
Gm10767	100038538	20.8407	-0.451808	0.574657	-0.0950722	0.270156	0.431738	0.636588
Mtmr10	233315	1909.18	0.184711	0.234937	0.10592	0.17884	0.431742	0.636588
Rorb	225998	12.2412	0.888615	1.13065	0.0748938	0.34494	0.431908	0.636765
Klk8	259277	9.27043	0.652616	0.830738	0.0834592	0.309315	0.43211	0.636996
Txndc5	105245	10553.9	-0.0904926	0.11528	-0.0759292	0.105698	0.432466	0.637386
Tmem170b	621976	2246.74	0.178398	0.227254	0.105008	0.175208	0.432443	0.637386
Tubd1	56427	288.747	0.174987	0.223008	0.104496	0.173149	0.432648	0.637587
Micall1	27008	1714.14	0.138438	0.176454	0.0965707	0.147807	0.432714	0.637616
Tlr6	21899	61.6127	1.41058	1.79844	0.0615572	0.393394	0.432843	0.637739
Ilk	16202	2970.68	-0.128052	0.163346	-0.0931708	0.139673	0.433078	0.63789
Sfrp2	20319	11.8498	-0.851171	1.0857	-0.0757857	0.340104	0.433047	0.63789
Snhg20	76972	118.163	-0.455402	0.580923	-0.0944333	0.271182	0.433083	0.63789
Nlgn2	216856	1648.3	0.216482	0.276237	0.107878	0.196352	0.433228	0.638036
Dock3	208869	8.96119	-0.992993	1.2673	-0.0715565	0.3578	0.433304	0.638081
Gm10509	100310809	94.5468	0.210513	0.268703	0.107613	0.193385	0.43337	0.63811
Nexn	68810	25.4272	0.55061	0.703023	0.0882527	0.29088	0.433507	0.638246
Aldh2	11669	7147.94	-0.144621	0.184674	-0.0982047	0.15267	0.433561	0.638257
Ddx55	67848	699.862	-0.131022	0.167376	-0.0941137	0.142222	0.433743	0.638358
Lrp4	228357	3477.24	0.221329	0.282725	0.107904	0.198826	0.433719	0.638358
Zdhhc5	228136	10881.1	0.143952	0.183903	0.0979988	0.15222	0.433766	0.638358
Mapk7	23939	929.472	0.121725	0.15554	0.0907693	0.134605	0.433866	0.638437
Mbnl3	171170	5187.29	0.210556	0.269268	0.107426	0.193603	0.434241	0.638833
4933412E12Rik	71086	33.5084	-0.395269	0.505493	-0.0985388	0.257362	0.434245	0.638833
Ccdc142	243510	93.8105	-0.292675	0.374313	-0.105961	0.22783	0.434273	0.638833
Gm15408	100503307	7.70039	-0.755678	0.967047	-0.0786668	0.32649	0.43455	0.639174
Rilp	280408	70.9209	0.278583	0.356594	0.106614	0.222941	0.434665	0.639275
Iffo2	212632	6124.76	-0.093128	0.119238	-0.0773012	0.108748	0.434785	0.639385
Grk4	14772	67.9778	0.342662	0.438855	0.102371	0.243534	0.434915	0.639508
Ldah	68832	1667.31	-0.119971	0.153679	-0.0899808	0.133369	0.435001	0.63952
Ythdc1	231386	3508.68	-0.0950675	0.121799	-0.0783532	0.110698	0.435081	0.63952
Elavl2	15569	307.093	-0.205637	0.263474	-0.106997	0.191255	0.435106	0.63952
Rbbp9	26450	363.532	0.12051	0.154387	0.0901861	0.133839	0.435054	0.63952
Gm6297	622208	32.0447	-0.340712	0.436601	-0.102443	0.243024	0.435172	0.639549
Bloc1s3	232946	545.868	0.133867	0.171645	0.094845	0.14487	0.435446	0.639817
Dleu2	668253	33.8311	-0.43593	0.558949	-0.0951522	0.267222	0.435444	0.639817
Taf1a	21339	338.54	-0.198822	0.255033	-0.106461	0.187734	0.435629	0.639997
Tm7sf3	67623	1341.36	-0.108079	0.138644	-0.0848542	0.123044	0.435661	0.639997
Spop	20747	4839.4	0.097302	0.124842	0.0795132	0.112989	0.435744	0.640052
Sin3a	20466	4331.83	0.125659	0.161275	0.0920286	0.13834	0.435885	0.640191
Ugt8a	22239	14.4198	-0.882181	1.13258	-0.0741108	0.34466	0.43603	0.640312
Lrrfip2	71268	2114.92	-0.0866088	0.111199	-0.0734664	0.102501	0.436058	0.640312
Dars	226414	4348.21	-0.0934037	0.119942	-0.0773791	0.109285	0.436133	0.640353
Zcchc4	78796	465.179	-0.14466	0.186026	-0.0977903	0.153443	0.436786	0.641242
Sel1l3	231238	3822.96	-0.130682	0.168067	-0.0936583	0.142647	0.43683	0.641242
Lgals8	56048	2146.27	0.0965608	0.1242	0.0790499	0.112507	0.436887	0.641258
Hmgn3	94353	148.882	0.523547	0.673479	0.0888973	0.286121	0.436937	0.641264
Pcdhb20	93891	14.7606	0.505897	0.650857	0.0899664	0.282561	0.436995	0.641281
Ghr	14600	72.9565	0.450113	0.579231	0.0936609	0.270701	0.437107	0.641379
Slc2a6	227659	119.543	0.214629	0.276418	0.106876	0.196384	0.437474	0.641731
Gatad1	67210	4768.12	0.137468	0.177017	0.0957129	0.148132	0.437405	0.641731
Commd10	69456	1117.74	-0.132034	0.17005	-0.0940265	0.14388	0.437485	0.641731
Dnah6	330355	10.0222	-0.968887	1.24824	-0.0712231	0.355573	0.43763	0.641876
Mdp1	67881	991.578	-0.140199	0.180672	-0.0964558	0.150311	0.437757	0.641994
Zfp770	228491	776.109	0.108421	0.139798	0.0848296	0.123856	0.438012	0.642301
Piezo1	234839	7693.71	0.149341	0.1926	0.098779	0.15718	0.438107	0.642373
Usp37	319651	2157.42	0.170521	0.220047	0.102844	0.17166	0.438382	0.642709
Zdhhc2	70546	1444.25	0.139725	0.180727	0.0961102	0.150339	0.439447	0.644132
Fam110c	104943	784.75	0.11919	0.154171	0.089255	0.133688	0.439459	0.644132
Supt16	114741	14046.6	-0.144658	0.187126	-0.0974311	0.154068	0.439492	0.644132
Car8	12319	20.2314	0.490915	0.635604	0.0901139	0.279955	0.439901	0.644258
Slk	20874	10597.6	0.118662	0.153575	0.0890236	0.133292	0.439722	0.644258
Gng12	14701	7674.44	-0.097229	0.125862	-0.0792231	0.113747	0.439815	0.644258
Scn3a	20269	8.19569	1.11407	1.44212	0.0669257	0.371089	0.439806	0.644258
Hsd17b12	56348	7300.86	-0.1025	0.132659	-0.0819021	0.118747	0.439724	0.644258
Gm14410	100043403	16.7837	0.369208	0.477872	0.0989595	0.251699	0.439754	0.644258
Etfa	110842	4241.76	-0.122202	0.158203	-0.0903634	0.13634	0.439856	0.644258
Glmn	170823	416.432	-0.186277	0.241338	-0.104494	0.181714	0.440202	0.644619
Zc3h13	67302	2982.26	0.149472	0.19367	0.0985116	0.157771	0.44024	0.644619
Mettl7a2	393082	45.4901	-0.419109	0.543103	-0.0950027	0.264176	0.440296	0.644634
Atg2b	76559	3225.81	0.145387	0.18845	0.0974931	0.154823	0.440417	0.644742
Prtg	235472	11.3301	-0.952128	1.2349	-0.0709853	0.353998	0.440697	0.645085
Celf2	14007	2915.19	0.158492	0.205603	0.100366	0.164252	0.440787	0.645149
Ubald2	319370	37.485	-0.331424	0.43012	-0.101485	0.241419	0.440981	0.645308
Tmem86a	67893	143.224	-0.238988	0.310162	-0.106282	0.20852	0.440988	0.645308
Il1f6	54448	27.8785	0.449211	0.583112	0.0926003	0.271184	0.441081	0.645376
Mir21a	387140	35.4773	-0.510107	0.662252	-0.0885603	0.284117	0.441145	0.645401
Rnf111	93836	4027.26	0.146517	0.190254	0.0976646	0.155847	0.441232	0.645461
Stil	20460	1263.2	-0.152856	0.198536	-0.0991182	0.160453	0.441348	0.645563
Trak2	70827	5187.48	-0.135153	0.175596	-0.094532	0.147265	0.441488	0.645652
Sgo1	72415	1037.89	-0.192096	0.249585	-0.104769	0.185353	0.441501	0.645652
Ankrd9	74251	544.747	-0.132436	0.172105	-0.0936853	0.145137	0.441592	0.645717
Tcf25	66855	8587.93	0.081075	0.105442	0.0698086	0.0979105	0.44195	0.646095
Dctn3	53598	1678.7	-0.152838	0.198785	-0.0990226	0.160586	0.441976	0.646095
Fbxl16	214931	19.2444	0.450477	0.58592	0.0922555	0.271622	0.44199	0.646095
Msrb2	76467	34.0315	-0.275971	0.359076	-0.104752	0.223521	0.442156	0.646271
Sp2	78912	1091.1	-0.120528	0.156876	-0.0894956	0.135468	0.442308	0.646425
Dis3l2	208718	1197.8	0.123817	0.161241	0.0906828	0.138304	0.442548	0.646708
Kars	85305	8219.67	-0.0953335	0.124189	-0.0780453	0.112494	0.442697	0.646859
Gabpa	14390	3789.31	-0.104775	0.136514	-0.0827768	0.12152	0.442785	0.646919
Helq	191578	552.388	-0.163454	0.213002	-0.100954	0.168091	0.442853	0.64695
Cysrt1	67859	364.297	0.342825	0.44685	0.100071	0.245086	0.442961	0.64704
Carmil2	234695	31.6143	0.435693	0.567975	0.0930157	0.268482	0.443023	0.647063
Armc1	74252	2611.02	-0.110909	0.144631	-0.0855207	0.127221	0.443174	0.647216
1810013L24Rik	69053	2983.72	-0.139926	0.182521	-0.0956792	0.151383	0.443301	0.647244
Pou2f3	18988	9.94391	-0.671319	0.876181	-0.0797164	0.314324	0.443564	0.647244
Copg1	54161	8991.78	0.0791704	0.103313	0.0685384	0.0961887	0.443489	0.647244
Gabarapl2	93739	2056.25	-0.178623	0.233059	-0.103059	0.177896	0.443422	0.647244
Fsip1	71313	12.748	0.537027	0.700788	0.0863233	0.289886	0.443486	0.647244
Gprin2	432839	11.0484	-0.667925	0.871717	-0.0798637	0.313748	0.443546	0.647244
Snapc4	227644	860.932	-0.124086	0.161886	-0.0906938	0.138717	0.443379	0.647244
Sepsecs	211006	958.482	-0.107198	0.139833	-0.0838607	0.123874	0.44331	0.647244
Gdap10	100504486	58.3129	0.320933	0.419043	0.101472	0.238805	0.443754	0.647452
AI506816	433855	125.607	0.275086	0.35934	0.104321	0.223567	0.443955	0.647543
Nfkb2	18034	4224.7	0.110493	0.144334	0.0852756	0.127015	0.443952	0.647543
Ppp3ca	19055	4717.92	0.162199	0.211861	0.100564	0.167501	0.443917	0.647543
H2ax	NA	2852.82	-0.172884	0.225868	-0.102218	0.174478	0.444021	0.647571
Cog7	233824	1355.17	0.0824415	0.107718	0.0705697	0.099735	0.444068	0.647571
Srfbp1	67222	680.437	-0.106335	0.138985	-0.0833957	0.123274	0.444221	0.647728
Naa40	70999	2586.61	-0.069665	0.0910937	-0.0621237	0.0860592	0.444413	0.64794
Snord33	27208	10.0905	0.668901	0.875431	0.079503	0.314116	0.444819	0.648463
Mark3	17169	4518.35	0.0895489	0.117272	0.0747283	0.107231	0.445107	0.648776
Matr3	17184	9236.33	-0.116911	0.15312	-0.0878299	0.132979	0.44515	0.648776
Gpx4	625249	6619.65	-0.141586	0.185446	-0.0958842	0.153081	0.445173	0.648776
Wdr5b	69544	70.1418	-0.259106	0.339406	-0.104708	0.217764	0.44522	0.648777
Tppp3	67971	7.97641	0.736962	0.965703	0.0766946	0.325248	0.445383	0.648947
Brca2	12190	1036.88	0.169807	0.222694	0.101483	0.172926	0.445754	0.649352
Slc26a9	320718	153.787	-0.357231	0.46847	-0.0981809	0.249595	0.445733	0.649352
Bag1	12017	7067.38	-0.0765904	0.100483	-0.066776	0.0938798	0.445927	0.649499
Snx4	69150	2957.5	-0.0866305	0.113672	-0.0729999	0.104437	0.445995	0.649499
Trappc10	216131	4375.83	-0.0984202	0.129132	-0.0794458	0.116164	0.44596	0.649499
Zfp141	434178	810.819	0.120245	0.157834	0.0890145	0.136087	0.446151	0.649659
Atxn3	110616	2697.12	0.115896	0.152203	0.0873144	0.132364	0.446382	0.649927
Vps8	209018	1003.99	0.118393	0.155651	0.088244	0.134654	0.446877	0.650543
Xpo4	57258	3709.16	-0.133824	0.175946	-0.0934898	0.147462	0.446899	0.650543
Hexim1	192231	2139.11	-0.138502	0.18215	-0.094816	0.151154	0.447032	0.650669
9230112J17Rik	100504561	25.5689	0.431128	0.567372	0.0921317	0.268192	0.447334	0.651041
Tmem50b	77975	2018.43	-0.099062	0.130382	-0.0796759	0.11708	0.447384	0.651046
Phax	56698	1210.57	-0.0882706	0.116225	-0.0738712	0.106421	0.447563	0.651206
Hyou1	12282	13849	0.145032	0.190972	0.096436	0.156231	0.447587	0.651206
2610306M01Rik	67170	73.2749	-0.349073	0.45984	-0.0982299	0.247738	0.447782	0.651285
Edn1	13614	1941.24	-0.235273	0.309901	-0.104696	0.208356	0.447741	0.651285
Slc39a2	214922	16.3706	0.446814	0.588501	0.0909108	0.271797	0.447708	0.651285
Snord58b	100217457	9.59129	-0.51979	0.684853	-0.0861497	0.287203	0.447864	0.651337
Mcph1	244329	1696.01	-0.118073	0.155585	-0.0880222	0.134609	0.447917	0.651346
Fancl	67030	451.693	-0.18487	0.243648	-0.102873	0.182699	0.447997	0.651395
Nsmf	56876	1299.34	0.0961744	0.126865	0.0781372	0.114486	0.448399	0.651781
Zfp516	329003	1296.06	0.208828	0.275498	0.104278	0.195932	0.44845	0.651781
Akr1c18	105349	42.8541	-0.765872	1.01036	-0.0749277	0.330142	0.448438	0.651781
Chst2	54371	11.5548	-0.85618	1.12931	-0.0720163	0.342949	0.448365	0.651781
Csf2ra	12982	179.858	-0.172338	0.227497	-0.101322	0.175236	0.448728	0.652089
Tmem39b	230770	408.788	-0.121579	0.160502	-0.0892467	0.137815	0.448756	0.652089
A730081D07Rik	102633880	21.853	-0.473043	0.624681	-0.0887957	0.277717	0.448898	0.652228
F420014N23Rik	100038591	7.99436	-0.656487	0.867566	-0.0789238	0.312719	0.44923	0.652642
Gm7444	665005	8.58592	0.508508	0.672173	0.0864277	0.285177	0.449342	0.652737
Abhd10	213012	287.118	-0.17975	0.237814	-0.102029	0.180056	0.449743	0.653251
Gatad2b	229542	4326.08	0.154422	0.204403	0.098169	0.163579	0.449962	0.653501
Rgs12	71729	3746.94	-0.204602	0.271025	-0.103722	0.194167	0.450298	0.653922
Dusp19	68082	499.31	0.0963813	0.127719	0.0781139	0.115117	0.450467	0.654099
Golga5	27277	1505.05	-0.109206	0.144758	-0.0841702	0.127299	0.450607	0.654166
Gadd45b	17873	1644.77	0.210373	0.27885	0.10386	0.197203	0.450591	0.654166
Gnptab	432486	2446.85	-0.113832	0.150915	-0.0860984	0.131494	0.450681	0.654206
Cplx2	12890	66.9521	0.328663	0.435798	0.0989489	0.242462	0.450751	0.654238
Hsp90ab1	15516	169957	-0.100305	0.133132	-0.080032	0.119079	0.451197	0.654818
Thsd1	56229	14.7293	-0.465547	0.618045	-0.0886349	0.276521	0.451295	0.65483
Elmo2	140579	1036.03	0.102134	0.135648	0.0808928	0.12089	0.451487	0.65483
Camk2g	12325	1059.52	0.103656	0.137646	0.0816148	0.122316	0.451411	0.65483
Haspin	14841	696.81	-0.140297	0.186315	-0.0947316	0.153564	0.451443	0.65483
A330009N23Rik	380977	23.0369	0.343377	0.456003	0.0976378	0.24683	0.451441	0.65483
Rnf8	58230	196.679	-0.161911	0.214956	-0.0993271	0.169047	0.451311	0.65483
Vsir	74048	22.9015	0.683638	0.908316	0.0772017	0.317678	0.451664	0.654951
Brcc3	210766	1249.13	-0.107405	0.142696	-0.0832993	0.125868	0.451639	0.654951
Sqle	20775	9649.26	-0.0725315	0.096396	-0.0638721	0.0905045	0.451791	0.655058
Arhgap9	216445	7.85309	-0.69161	0.91944	-0.0768218	0.319032	0.451926	0.655058
Vhl	22346	1081.72	-0.0968627	0.128764	-0.0782688	0.115887	0.451901	0.655058
4930470H14Rik	75815	325.543	0.553757	0.736151	0.0831557	0.294548	0.451911	0.655058
Arl15	218639	778.186	0.0869677	0.115695	0.0728841	0.106007	0.452231	0.655432
Rybp	56353	2947.82	0.109471	0.145758	0.084117	0.127985	0.452626	0.655937
Sp4	20688	431.615	0.175628	0.233879	0.101029	0.178225	0.452693	0.655964
Krt7	110310	104861	0.106872	0.142358	0.0829698	0.125631	0.452816	0.656075
Hnrnpr	74326	4461.43	-0.0989588	0.131879	-0.079246	0.118167	0.453028	0.656262
Xpr1	19775	4101.13	0.161665	0.215451	0.0990068	0.169289	0.453039	0.656262
Gm12216	622459	7.79317	0.627015	0.835888	0.0792233	0.308248	0.453183	0.656402
4930577N17Rik	67746	42.4097	0.275429	0.367289	0.10183	0.225612	0.453316	0.656459
Fsd1l	319636	198.537	0.243125	0.324211	0.10319	0.212966	0.453317	0.656459
Soat1	20652	3727.36	-0.153642	0.20505	-0.0974546	0.163907	0.453683	0.656922
Pecr	111175	210.65	-0.222771	0.297457	-0.103302	0.204004	0.453906	0.657176
Ric8b	237422	764.947	0.0939947	0.125529	0.0766543	0.113487	0.453986	0.657223
Batf2	74481	59.0408	0.319154	0.426419	0.0987007	0.240272	0.454188	0.657449
Snrnp200	320632	10147.1	0.135553	0.181138	0.0930973	0.150538	0.454254	0.657475
Foxl2	26927	74.2986	0.639023	0.854125	0.0783965	0.310547	0.454363	0.657564
Nebl	74103	2433.82	-0.148059	0.197998	-0.0961605	0.16011	0.454592	0.65774
Ppil2	66053	2518.83	-0.0735286	0.0983573	-0.0644418	0.0921281	0.454721	0.65774
Il24	93672	8.88967	-0.678161	0.907119	-0.0766775	0.31726	0.454702	0.65774
Wdsub1	72137	514.401	0.141605	0.189473	0.0946168	0.155359	0.454844	0.65774
Rtl5	331474	12.8438	0.571928	0.765291	0.0814359	0.298496	0.454862	0.65774
Aspa	11484	1420.94	-0.434291	0.581019	-0.0898293	0.270216	0.454783	0.65774
Fntb	110606	1016.03	0.117487	0.157095	0.087168	0.135588	0.454536	0.65774
Pced1b	239647	14.4287	-0.710831	0.951001	-0.0753901	0.322603	0.454789	0.65774
Dnah12	110083	13.6757	-0.977662	1.30839	-0.0670853	0.358805	0.454927	0.657767
Thumpd2	72167	150.162	-0.206362	0.276417	-0.102707	0.19623	0.455329	0.65828
Btbd6	399566	500.65	-0.136246	0.18259	-0.0931267	0.151388	0.455556	0.658505
Pxylp1	235534	423.867	0.171131	0.229377	0.0999573	0.176095	0.455625	0.658505
Pphln1	223828	2824.97	-0.103675	0.138969	-0.081307	0.123249	0.455651	0.658505
Luc7l	66978	3049.02	0.118167	0.158403	0.0873122	0.136441	0.455674	0.658505
Gm5148	381438	14.727	0.500197	0.670684	0.085201	0.28458	0.455788	0.658602
2210039B01Rik	73644	25.3134	0.401183	0.538121	0.0919262	0.262675	0.455954	0.658773
Agfg1	15463	4307.84	-0.0779937	0.104675	-0.0672843	0.0972861	0.456211	0.659077
Selenoo	223776	899.077	0.102376	0.137434	0.0806548	0.12216	0.456328	0.659178
Sh2d1b1	26904	13.9462	0.691233	0.928468	0.0757058	0.319721	0.456581	0.65935
Ankrd44	329154	432.977	0.153992	0.20682	0.0970918	0.164829	0.456533	0.65935
2310061I04Rik	69662	1032.94	-0.128168	0.172159	-0.0906346	0.145133	0.456589	0.65935
Tcf20	21411	8063.21	0.151326	0.203378	0.096522	0.163006	0.456839	0.659574
Ell3	269344	111.46	0.261243	0.351103	0.101637	0.221038	0.456838	0.659574
Tph2	216343	9.95431	0.575717	0.773842	0.080722	0.299548	0.456893	0.659584
Zfp971	626848	604.918	0.191394	0.257323	0.101633	0.188545	0.457002	0.659605
Dusp7	235584	2281.75	0.156379	0.210238	0.097466	0.166608	0.456986	0.659605
Gm16287	100038595	9.05403	-0.558246	0.750776	-0.0815557	0.29629	0.457144	0.65974
Zfp687	78266	2798.69	0.124922	0.168072	0.0895094	0.142603	0.45732	0.65979
4732471J01Rik	654804	39.403	0.305471	0.410947	0.0988407	0.236613	0.457279	0.65979
Actb	11461	358907	0.210865	0.283645	0.102412	0.198957	0.457232	0.65979
Slc38a10	72055	5988.32	0.104141	0.140149	0.081384	0.124079	0.457441	0.659896
Sash3	74131	15.2441	0.540615	0.727727	0.0823955	0.29296	0.457553	0.65999
Ccdc14	239839	477.492	-0.0873885	0.117674	-0.0728416	0.107533	0.457706	0.660142
Tgfbr3l	100044509	65.2129	-0.32421	0.436628	-0.0973343	0.242482	0.457766	0.66016
Denn2b	NA	1852.15	0.158889	0.214069	0.097754	0.168567	0.457948	0.660244
Slc49a4	224132	2154.07	0.101607	0.136883	0.0801796	0.121765	0.457908	0.660244
Mfsd4b2	72045	12.3072	-0.421239	0.567554	-0.0898858	0.267782	0.457966	0.660244
Prr15	78004	472.907	-0.384725	0.5186	-0.0925544	0.259024	0.458176	0.660478
Smim27	100504309	40.67	-0.342749	0.462175	-0.0957608	0.247946	0.458329	0.660562
Renbp	19703	22.4249	-0.512308	0.690768	-0.0838075	0.287475	0.458299	0.660562
Zfp800	627049	1426.41	0.111241	0.150022	0.0843651	0.13088	0.458392	0.660585
Cdk5rap3	80280	2419.42	0.109014	0.147084	0.0834244	0.128885	0.458591	0.660804
Avil	11567	1268.35	0.434503	0.586516	0.0887061	0.27097	0.458803	0.66104
Ifi27l2b	217845	142.934	-0.841244	1.13638	-0.0700035	0.342514	0.459128	0.661229
Foxm1	14235	2809.52	-0.189444	0.255833	-0.101104	0.187906	0.458999	0.661229
Dnal4	54152	545.356	0.149295	0.201689	0.0957649	0.162093	0.459164	0.661229
Snord49b	100217426	8.15183	-0.568603	0.768162	-0.0804991	0.298597	0.459171	0.661229
Cdh11	12552	24.183	-0.572244	0.773001	-0.0803265	0.299274	0.459125	0.661229
9530027J09Rik	100500713	13.937	-0.52121	0.704535	-0.0829938	0.289454	0.459426	0.661459
Fam149a	212326	347.194	0.231413	0.312804	0.101953	0.209197	0.459419	0.661459
Zbtb14	22666	1600.32	0.166081	0.224543	0.098609	0.173757	0.459517	0.661522
Kif5b	16573	23813.9	0.122223	0.165277	0.0883597	0.140843	0.459603	0.661563
Capn10	23830	872.198	-0.102019	0.137997	-0.080238	0.122556	0.459735	0.661563
Pald1	27355	143.774	0.343029	0.463958	0.0953598	0.24828	0.459692	0.661563
Nomo1	211548	9404.94	-0.145654	0.197011	-0.0949038	0.159551	0.459714	0.661563
Tmem65	74868	3114.68	0.121413	0.164279	0.088054	0.14021	0.459866	0.661684
Homer1	26556	1427.73	0.141476	0.191573	0.0938673	0.156528	0.460211	0.662111
Man2a1	17158	6656.75	0.145596	0.197194	0.0948074	0.159649	0.460307	0.662144
Foxk2	68837	6329.48	0.110169	0.149219	0.0837577	0.130334	0.460328	0.662144
Tyr	22173	17.4393	0.637685	0.864415	0.076889	0.311362	0.460693	0.6626
Acss2	60525	1807.24	0.181766	0.246581	0.10011	0.183914	0.461034	0.662975
1700023D09Rik	102640359	8.79366	0.499067	0.677049	0.0838688	0.285253	0.461049	0.662975
Mrps36	66128	664.16	-0.160515	0.217793	-0.097511	0.170429	0.461118	0.663006
Ank	11732	2484.33	0.123653	0.167815	0.0886693	0.142434	0.46122	0.663084
C130074G19Rik	226777	4535.02	-0.12661	0.171955	-0.0895867	0.144997	0.461552	0.663493
1110019D14Rik	76311	84.0857	0.261685	0.355478	0.100382	0.222214	0.461639	0.66355
Acad11	102632	1098.48	0.108596	0.147647	0.0829598	0.129264	0.462026	0.663749
Cutal	77996	314.369	-0.232458	0.315971	-0.101339	0.210212	0.461918	0.663749
Tnip2	231130	493.311	-0.0979902	0.133218	-0.0781609	0.119129	0.461996	0.663749
Tmem80	71448	193.293	-0.170911	0.232295	-0.0988287	0.177436	0.461884	0.663749
Zfp963	620419	76.6112	0.226591	0.308098	0.101388	0.207595	0.462063	0.663749
Ino80	68142	2388.11	-0.0866931	0.117842	-0.0722276	0.107659	0.461932	0.663749
Cmpk2	22169	124.338	-0.294488	0.400687	-0.0982251	0.234047	0.462366	0.664115
Stn1	108689	973.652	-0.117705	0.160245	-0.086462	0.137622	0.462624	0.664281
Gipc2	54120	2680.53	-0.163893	0.22308	-0.0977891	0.173031	0.462534	0.664281
Il4ra	16190	5916.62	0.134972	0.183744	0.0918984	0.152041	0.462604	0.664281
Stk11ip	71728	1130.77	-0.104115	0.141843	-0.0809487	0.125259	0.462939	0.664665
Tigar	319801	1481.03	-0.10408	0.14182	-0.0809276	0.125243	0.463015	0.664705
Cfap36	216618	635.645	-0.106912	0.145706	-0.0821573	0.127935	0.463102	0.664762
Bst1	12182	74.4448	0.809481	1.10342	0.0700598	0.338745	0.463184	0.664811
Fscn1	14086	195.844	-0.327781	0.446982	-0.0955181	0.244608	0.463363	0.664999
Scfd1	76983	1765.92	-0.103785	0.14156	-0.0807609	0.125061	0.463465	0.66502
Bcl9	77578	3309.53	0.161036	0.219676	0.0972006	0.171354	0.46352	0.66502
Samd11	231004	35.9824	-0.315305	0.430083	-0.0964282	0.240895	0.463482	0.66502
Prdm9	213389	156.365	0.190669	0.26016	0.100259	0.189679	0.463624	0.665101
Unc50	67387	961.184	-0.146538	0.200163	-0.0944714	0.161252	0.464112	0.665684
4931408D14Rik	77059	14.2386	0.78192	1.0681	0.0707227	0.334946	0.464126	0.665684
Tceanc2	66526	736.582	0.144706	0.197883	0.0940048	0.160011	0.464614	0.666315
Pex14	56273	1278.9	-0.0901512	0.123308	-0.0739782	0.111814	0.464714	0.666321
Sprr2f	20760	13.8228	-1.09543	1.49821	-0.0620071	0.372172	0.46468	0.666321
Unc119b	106840	3175.09	0.0717771	0.0982017	0.0629291	0.0919965	0.464831	0.666421
Rapgef3	223864	271.559	-0.141378	0.193456	-0.0932102	0.157567	0.464899	0.66645
Neurl1a	18011	785.063	-0.262983	0.360066	-0.0994106	0.223447	0.465161	0.666688
Adipor1	72674	9247.6	0.0601077	0.0822967	0.0546658	0.078505	0.465159	0.666688
Sncg	20618	33.0535	-0.632142	0.865904	-0.0759832	0.311178	0.465368	0.666915
Gba	14466	1614.01	0.126788	0.173718	0.0891983	0.146065	0.465484	0.667014
Mns1	17427	417.521	-0.200261	0.274492	-0.100294	0.195401	0.465655	0.667091
Sh2b1	20399	2198.46	-0.109224	0.149712	-0.08291	0.13066	0.465658	0.667091
Snw1	66354	4777	-0.0550616	0.0754761	-0.0507947	0.0725077	0.465682	0.667091
Extl2	58193	553.782	0.0981565	0.134612	0.0779728	0.120131	0.465891	0.667256
Psmf1	228769	1285.73	-0.0800805	0.109823	-0.0681684	0.101398	0.465892	0.667256
Krtcap2	66059	1467.12	-0.138879	0.190484	-0.0924704	0.155897	0.465951	0.667271
Ivns1abp	117198	10030.3	-0.135287	0.185621	-0.091541	0.153119	0.466101	0.667417
Pros1	19128	12.8199	-0.472113	0.648264	-0.0841098	0.280558	0.466446	0.667843
Swsap1	66962	255.74	-0.156631	0.215145	-0.0960003	0.169074	0.466599	0.667993
Oas2	246728	26.8474	0.630439	0.866307	0.075713	0.311117	0.466777	0.668142
Akr7a5	110198	1845.55	-0.170606	0.234497	-0.0979051	0.178433	0.466894	0.668142
Prox1	19130	600.786	-0.341701	0.469628	-0.0934786	0.249256	0.466859	0.668142
Nbea	26422	4467.85	0.15557	0.213806	0.0957831	0.168395	0.466845	0.668142
Cdk13	69562	3634.93	0.105896	0.145577	0.0814068	0.12784	0.466966	0.668175
Zswim9	321008	187.607	0.143388	0.197169	0.093368	0.159612	0.467083	0.668275
Eno4	226265	8.31982	0.616041	0.847475	0.0762181	0.30866	0.467279	0.668487
Srcap	100043597	16383.4	0.211219	0.290631	0.100171	0.201437	0.467373	0.668552
Entpd7	93685	2194.06	0.188219	0.259103	0.0993176	0.189214	0.467578	0.668777
Smad2	17126	2934.15	-0.0761948	0.104908	-0.0656913	0.0974689	0.467654	0.668816
Acyp1	66204	169.915	-0.202323	0.278611	-0.0999183	0.196969	0.467726	0.668851
Atraid	381629	704.31	-0.150919	0.207903	-0.0947903	0.16535	0.467893	0.668876
Il15ra	16169	50.5229	-0.348861	0.48056	-0.0926415	0.251427	0.467871	0.668876
Slc3a2	17254	5462.89	0.0781076	0.10761	0.0668738	0.099637	0.467935	0.668876
Gm32200	102634668	8.93109	-0.840927	1.15833	-0.0680536	0.343783	0.467848	0.668876
5830416I19Rik	74757	44.4658	-0.732727	1.00994	-0.0714519	0.328199	0.468136	0.668966
Mnat1	17420	938.932	-0.121266	0.167112	-0.087148	0.141979	0.468048	0.668966
H2-DMa	14998	33.9454	-0.270401	0.372707	-0.0982289	0.226834	0.468142	0.668966
Cnppd1	69171	2143.3	-0.0892638	0.123059	-0.0732999	0.111624	0.468224	0.669015
Cenpc1	12617	1173.72	0.10363	0.143004	0.0802869	0.12606	0.468661	0.66957
Sptlc2	20773	6280.52	0.0631674	0.0872399	0.0568256	0.0827726	0.469026	0.669954
Ugp2	216558	4359.98	0.0851689	0.117622	0.0709986	0.107485	0.469009	0.669954
Wdr72	546144	176.783	0.23497	0.324652	0.0995285	0.21292	0.469213	0.670018
Gstt2	14872	127.488	-0.542424	0.749483	-0.0792929	0.295314	0.469231	0.670018
Tle6	114606	80.5687	0.217478	0.30043	0.0998036	0.204898	0.469134	0.670018
Sowahc	268301	1828.92	-0.132778	0.183476	-0.0904768	0.151866	0.469262	0.670018
Lpin1	14245	2042.13	0.155172	0.214452	0.0953255	0.168712	0.469326	0.67004
Plaa	18786	5920.65	-0.0684892	0.0946642	-0.0605613	0.0890559	0.469375	0.670041
Xpo7	65246	6901.61	0.0814712	0.112692	0.0688266	0.103657	0.469708	0.670448
L1cam	16728	1863.81	0.160342	0.222001	0.0960085	0.172468	0.470137	0.670992
Ablim1	226251	15386.5	0.148246	0.205316	0.0939233	0.163983	0.470271	0.671063
Pcdhb11	93882	8.12239	0.641073	0.88789	0.0744178	0.313559	0.470283	0.671063
Pcdhb7	93878	18.4405	-0.470029	0.651705	-0.083097	0.280872	0.470768	0.671686
Cyb5rl	230582	285.056	-0.120633	0.167446	-0.0865973	0.142182	0.471262	0.6719
Dhcr7	13360	4191.33	-0.0859645	0.119269	-0.0713377	0.108747	0.471057	0.6719
Med14	26896	5734.79	0.125345	0.174003	0.0880962	0.146224	0.471304	0.6719
Bambi	68010	169.137	0.235588	0.326979	0.0990268	0.213628	0.471217	0.6719
Hectd3	76608	1760.33	-0.0875113	0.121395	-0.0721948	0.110365	0.470985	0.6719
Sprr2b	20756	319.841	0.488123	0.677473	0.0818576	0.28476	0.471213	0.6719
Ppox	19044	639.654	0.141169	0.195875	0.0923165	0.158887	0.471087	0.6719
Ap4m1	11781	882.116	0.0994674	0.138046	0.0782142	0.122578	0.471194	0.6719
Xpot	73192	8917.94	-0.0632884	0.0878893	-0.0568508	0.0833279	0.471469	0.671948
Fam83e	73813	4596.7	0.103402	0.1436	0.0799651	0.12647	0.471482	0.671948
Itpkc	233011	1124.66	0.124006	0.172213	0.0876625	0.145131	0.471477	0.671948
Sinhcaf	56306	5421.57	-0.102406	0.142263	-0.0795148	0.125541	0.471627	0.672024
Pkm	18746	164069	0.138331	0.192214	0.0915703	0.156851	0.471728	0.672024
4930579G18Rik	75913	11.5689	-0.499469	0.693985	-0.0810534	0.287186	0.471703	0.672024
Inpp5j	170835	381.528	0.255735	0.355344	0.0981013	0.222034	0.471719	0.672024
Rars	104458	9392.61	-0.0783063	0.108828	-0.0668308	0.100606	0.471806	0.672067
Zdhhc24	70605	212.968	0.178909	0.248732	0.0977927	0.184785	0.471965	0.672087
Vps9d1	72325	414.014	-0.112827	0.156847	-0.0837629	0.135396	0.471929	0.672087
Cd9	12527	15795.4	0.107837	0.149897	0.081807	0.130775	0.471887	0.672087
4933406C10Rik	74076	9.75299	-0.658752	0.916092	-0.0732711	0.316884	0.472086	0.672191
Nsdhl	18194	4599.84	-0.0642681	0.0893943	-0.0575332	0.0846112	0.472185	0.672264
Dr1	13486	2709.07	-0.111613	0.155332	-0.0832555	0.134399	0.472418	0.672521
Nlrc4	268973	2688.39	0.168627	0.2347	0.0966915	0.178497	0.472462	0.672521
Prxl2a	70564	7459.52	0.271642	0.37833	0.0969523	0.22824	0.472756	0.67255
Acd	497652	698.199	-0.10873	0.151415	-0.0820982	0.131795	0.472698	0.67255
Pou2f1	18986	3108.35	0.154427	0.215174	0.0946298	0.169062	0.472953	0.67255
Gm2016	100039042	10.2695	-0.719772	1.00262	-0.0708233	0.326948	0.472825	0.67255
Ubn1	170644	3641.31	0.126474	0.176101	0.0882843	0.14749	0.472641	0.67255
Serpini1	20713	9.26317	-0.532908	0.742293	-0.0788925	0.294078	0.472806	0.67255
Ankle1	234396	328.294	-0.252343	0.351396	-0.0980204	0.220902	0.472686	0.67255
5330411J11Rik	76676	9.89158	0.583054	0.811846	0.0764088	0.303596	0.472644	0.67255
Auts2	319974	1999.06	0.177542	0.247389	0.0974888	0.184194	0.472965	0.67255
Pik3ip1	216505	60.0648	0.409806	0.570971	0.0866234	0.267774	0.47292	0.67255
Pwwp3a	68114	1827.84	-0.101069	0.140879	-0.0788035	0.124572	0.473115	0.672695
Xpo6	74204	4674.78	-0.096651	0.134792	-0.0767331	0.120252	0.47335	0.67296
Sirt6	50721	898.186	0.116544	0.162571	0.0849725	0.139096	0.473447	0.673029
Slc7a4	224022	523.898	-0.158363	0.220996	-0.0951425	0.171959	0.473627	0.673217
Ccdc84	382073	183.903	-0.21196	0.29585	-0.0987591	0.203248	0.473717	0.673276
Rgs7bp	52882	8.6165	0.906737	1.26657	0.0648255	0.353146	0.474054	0.673306
Shoc2	56392	3751.79	0.132143	0.184554	0.0897202	0.152479	0.473981	0.673306
Mier3	218613	1978.03	0.155236	0.216734	0.0946225	0.169843	0.473837	0.673306
Tas1r3	83771	13.9078	0.371797	0.519145	0.0892084	0.258614	0.473885	0.673306
Ppat	231327	3810.34	-0.138906	0.193915	-0.0914293	0.157794	0.47379	0.673306
Coro6	216961	23.886	-0.759753	1.06117	-0.0691968	0.333257	0.474018	0.673306
Plagl2	54711	4347.13	-0.150128	0.209717	-0.0937088	0.166268	0.474076	0.673306
Csnk1a1	93687	26555.2	0.0964732	0.134845	0.0765794	0.12029	0.474339	0.673611
Klhl7	52323	500.018	0.135973	0.190091	0.0906436	0.155648	0.474421	0.673659
Ctdspl2	329506	2275.9	0.14599	0.204141	0.0928544	0.163345	0.474521	0.673664
Dnajb1	81489	2164.69	-0.0878917	0.122889	-0.0722057	0.111491	0.474478	0.673664
Pde4dip	83679	6771.4	0.132079	0.184848	0.0895885	0.152647	0.4749	0.673678
Col4a2	12827	7639.95	0.191877	0.268577	0.0980195	0.193008	0.474966	0.673678
Canx	12330	41244.5	0.152375	0.213168	0.0940063	0.168037	0.474726	0.673678
Dclre1c	227525	549.246	-0.123454	0.172759	-0.0871143	0.145458	0.474857	0.673678
Nhlrc2	66866	2495.09	0.112271	0.157048	0.0832957	0.135523	0.474681	0.673678
Rskr	216976	16.5969	0.380342	0.532349	0.088266	0.260976	0.474942	0.673678
Tpr	108989	12582.3	0.115038	0.160897	0.0843197	0.13802	0.474621	0.673678
Acvr1b	11479	2250.73	-0.133072	0.186128	-0.0898819	0.153387	0.474639	0.673678
Tshz3	243931	42.8473	0.772358	1.08103	0.0685815	0.335268	0.474939	0.673678
Fgfr1op2	67529	3490	-0.0922774	0.129182	-0.0744653	0.116174	0.475028	0.673697
Adgrl3	319387	58.9077	0.490539	0.686906	0.0806898	0.285952	0.475147	0.673768
Spg20	229285	976.529	0.10583	0.148203	0.080701	0.129624	0.475174	0.673768
Cd37	12493	8.06015	-0.691733	0.96895	-0.0712618	0.322886	0.475289	0.673809
Edrf1	214764	1117.98	0.107966	0.151238	0.0815642	0.131673	0.4753	0.673809
Med13l	76199	4628.03	0.198316	0.277895	0.0981566	0.196634	0.475453	0.67382
Dhx36	72162	3035.5	0.0967799	0.135615	0.0766486	0.120841	0.475451	0.67382
Rac1	19353	19361	-0.0505322	0.0707957	-0.0470474	0.0683218	0.475367	0.67382
Ammecr1	56068	2035.48	0.188404	0.264126	0.0977109	0.191217	0.475654	0.674003
Zfp606	67370	401.817	0.128541	0.180213	0.0885264	0.149935	0.475679	0.674003
Rngtt	24018	1174.81	0.105012	0.147243	0.0803125	0.128969	0.475731	0.674008
Lsm14b	241846	2668.31	0.113806	0.15965	0.0837448	0.137213	0.475942	0.674171
Mkrn2	67027	904.207	-0.078722	0.110427	-0.0669034	0.101871	0.475915	0.674171
Il17ra	16172	926.432	-0.104969	0.147274	-0.080272	0.12899	0.476004	0.67419
Rab1a	19324	14154.5	-0.0731631	0.102667	-0.0634356	0.0956512	0.476077	0.674195
Tbc1d20	67231	3473.11	-0.0794072	0.111468	-0.0673001	0.102692	0.476232	0.674195
Kctd15	233107	23.2445	-0.325142	0.456437	-0.0921942	0.246305	0.476249	0.674195
Fancf	100040608	174.811	-0.172934	0.242699	-0.0964842	0.182107	0.476127	0.674195
Zbtb1	268564	2082.39	0.12211	0.171388	0.0865485	0.144615	0.476167	0.674195
Tmem64	100201	682.372	0.155976	0.219107	0.0943063	0.171014	0.476546	0.674547
Nt5dc1	319638	818.822	-0.0998712	0.14034	-0.0779935	0.12419	0.476689	0.674671
Lats2	50523	1150.59	-0.134923	0.189613	-0.0900839	0.155371	0.476731	0.674671
Homer3	26558	1567.4	0.142635	0.200521	0.0918281	0.1614	0.476883	0.674681
Mpzl3	319742	5629.53	0.11482	0.161392	0.0840267	0.138334	0.476813	0.674681
Bcl3	12051	2496.9	0.144761	0.203497	0.0922691	0.162994	0.476859	0.674681
Dcdc2b	100504491	13.4804	-0.485176	0.682167	-0.0805464	0.285154	0.476943	0.674698
Dpy19l1	244745	1590.84	-0.114866	0.16169	-0.08398	0.138524	0.477452	0.675207
Mirc35hg	101447999	11.1034	-0.60768	0.855352	-0.0741245	0.308905	0.477428	0.675207
Lin37	75660	356.945	-0.140757	0.198094	-0.0913581	0.160083	0.47736	0.675207
Zfx	22764	2785.18	0.119529	0.168271	0.0855726	0.142684	0.477497	0.675207
Ces1e	13897	11.4642	-0.877594	1.23638	-0.0648169	0.350083	0.477822	0.675598
Ccar1	67500	6488.64	-0.0948196	0.133689	-0.0755209	0.119454	0.478167	0.675955
Itpr2	16439	756.652	0.227893	0.321317	0.0975629	0.211762	0.478171	0.675955
Ppargc1a	19017	301.638	-0.381607	0.538142	-0.0872711	0.261899	0.47825	0.675998
Gm12657	667250	181.509	-0.188725	0.266277	-0.0971577	0.192064	0.478476	0.676248
Atp6v0a2	21871	4501.29	0.0919869	0.129804	0.0740967	0.116628	0.478535	0.676263
Vrk2	69922	485.701	-0.142292	0.200813	-0.0915149	0.161552	0.478586	0.676267
Hsf2	15500	614.735	0.124834	0.176207	0.0871037	0.147539	0.478666	0.676311
Klf11	194655	671.721	0.180387	0.254752	0.0965813	0.187319	0.478891	0.67656
Abcb10	56199	2467.83	-0.0920727	0.130059	-0.0741111	0.116814	0.478988	0.676629
Mzf1	109889	27.3708	0.318701	0.450421	0.0918879	0.244973	0.479216	0.676883
Rhot2	214952	2842.56	-0.0933997	0.132105	-0.0747343	0.118305	0.479559	0.677299
Ctse	13034	420.682	-0.478944	0.678226	-0.0801123	0.284405	0.480081	0.677968
Slc7a6	330836	2522.19	-0.0936063	0.132573	-0.0747973	0.118645	0.480142	0.677986
Kcnk2	16526	19.3573	0.446845	0.633618	0.0819896	0.277601	0.480669	0.678316
Tnfsf9	21950	592.885	-0.240101	0.340445	-0.0965718	0.217616	0.480651	0.678316
Ipp	16351	582.414	0.116416	0.165026	0.0842127	0.140641	0.480535	0.678316
Mir703	735265	22.3236	-0.304456	0.431613	-0.0926109	0.240874	0.480566	0.678316
Ppp1cb	19046	21266.6	0.131216	0.186047	0.0886453	0.153323	0.480633	0.678316
Slc41a1	98396	1809.45	0.152296	0.215836	0.0931032	0.169364	0.480432	0.678316
AU018091	245128	71.5033	0.454386	0.644491	0.0814659	0.279276	0.480791	0.67842
Gjb3	14620	2436.85	-0.130801	0.185575	-0.0885025	0.153051	0.480908	0.678517
Washc5	223593	3876.63	0.0897201	0.127336	0.0727837	0.114807	0.481063	0.678598
Idh2	269951	4832.18	0.152386	0.216263	0.0930225	0.169576	0.48104	0.678598
Zfp78	330463	8.90823	0.687808	0.976724	0.0700193	0.323266	0.481309	0.678877
Stat5a	20850	339.91	0.135485	0.192524	0.0895821	0.156994	0.481601	0.679212
Taf9b	407786	55.1006	-0.256486	0.364503	-0.0955432	0.22443	0.481644	0.679212
2900093K20Rik	108168734	11.5331	0.768053	1.09216	0.0671678	0.335771	0.481903	0.679509
Cldn4	12740	35295.3	0.224489	0.319446	0.0966859	0.211121	0.482215	0.679811
Tfb1m	224481	235.265	-0.127925	0.182024	-0.0875738	0.150983	0.482186	0.679811
Med16	216154	1897.22	-0.106551	0.151667	-0.0803838	0.13195	0.482349	0.679931
Map4k3	225028	2522.08	0.109803	0.156344	0.0816397	0.135048	0.482479	0.680046
B9d1	27078	523.781	-0.216041	0.30778	-0.0967066	0.207281	0.48272	0.680247
Ccdc90b	66365	536.087	0.133376	0.189996	0.0889311	0.15557	0.482683	0.680247
Ormdl3	66612	538.165	-0.116472	0.165954	-0.084002	0.141222	0.482782	0.680266
Usp17la	13531	92.0139	0.454673	0.648446	0.0808207	0.279769	0.483195	0.680779
Slc7a14	241919	77.4484	-0.196381	0.280136	-0.0964452	0.197424	0.483291	0.680791
Mtch1	56462	6700.25	-0.0761086	0.108575	-0.0649958	0.1004	0.483319	0.680791
N4bp2l2	381695	2584.26	-0.0884524	0.126194	-0.0719885	0.113958	0.48335	0.680791
Lrrc40	67144	1374.95	-0.0747032	0.106648	-0.0641154	0.0988613	0.483638	0.68099
Mef2d	17261	3963.06	-0.112453	0.160529	-0.0825143	0.137767	0.483607	0.68099
Eif4a2	13682	5905.15	0.187385	0.267498	0.0960558	0.192517	0.48361	0.68099
1700113A16Rik	76642	28.8997	-0.406599	0.580596	-0.0839512	0.268972	0.483732	0.681053
Slc23a3	22626	948.437	0.149092	0.213096	0.0919896	0.167962	0.484147	0.68157
Foxn3	71375	1090.36	0.189306	0.270642	0.0960085	0.193758	0.484257	0.681656
Fut10	171167	105.507	0.196381	0.280821	0.0962193	0.197674	0.484359	0.68173
Cmah	12763	51.4529	0.380934	0.544925	0.0856312	0.262882	0.484516	0.681741
Gm15421	100042049	49.2217	-0.34719	0.496827	-0.0881879	0.254128	0.484668	0.681741
BC037704	100502982	24.791	0.426475	0.61	0.0823606	0.273718	0.484464	0.681741
Cryzl1	66609	945.58	0.11003	0.157458	0.0815212	0.135774	0.484684	0.681741
Chtf18	214901	1099.96	-0.195856	0.280209	-0.0961605	0.197441	0.484575	0.681741
Abce1	24015	12695.9	-0.103864	0.148552	-0.0791117	0.129847	0.484443	0.681741
0610009B22Rik	66050	540.294	0.141328	0.202258	0.0904468	0.162306	0.484709	0.681741
Sik1	17691	4398.88	0.191058	0.273578	0.0959344	0.1949	0.484948	0.682008
Isoc2b	67441	120.692	0.310145	0.444179	0.0909826	0.243517	0.485025	0.682049
Sf3b2	319322	12832.8	-0.0664923	0.0952718	-0.0587084	0.0895591	0.485226	0.682124
Maged2	80884	352.665	0.242545	0.347507	0.095348	0.219625	0.485204	0.682124
Dact2	240025	956.757	-0.135362	0.193909	-0.0890844	0.157755	0.485136	0.682124
Rab43	69834	2606.14	0.106819	0.153132	0.0802192	0.132922	0.48545	0.68237
Mfsd10	68294	1783.2	-0.10934	0.156797	-0.0811773	0.13534	0.485596	0.682507
3110009E18Rik	73103	30.5177	-0.298562	0.428425	-0.0916344	0.240059	0.485876	0.682707
Pitpna	18738	8596.72	-0.0681656	0.0978026	-0.0598184	0.0916605	0.485821	0.682707
Snord32a	27209	12.0272	-0.524941	0.753286	-0.0760377	0.294812	0.485885	0.682707
Prss16	54373	221.967	0.150729	0.216344	0.0919785	0.169596	0.485985	0.682749
Leng1	69757	261.193	-0.173558	0.249127	-0.0947111	0.184872	0.486013	0.682749
Habp4	56541	796.833	-0.108588	0.155896	-0.0808467	0.134749	0.486092	0.682791
2700081O15Rik	108899	476.698	0.152339	0.21888	0.0921635	0.170858	0.486433	0.683201
Ddr1	12305	9172.64	0.112593	0.161831	0.0822747	0.138598	0.486591	0.683355
Atxn7l1	380753	579.454	0.0872736	0.125481	0.0711719	0.113425	0.486736	0.68342
Clock	12753	5224.9	0.17769	0.255458	0.0948925	0.187567	0.486695	0.68342
Syvn1	74126	2076.01	0.0976259	0.140411	0.076219	0.124228	0.486876	0.683549
Fggy	75578	58.335	0.346005	0.497745	0.0876609	0.254239	0.486965	0.683567
Apon	28194	7.99205	-0.466783	0.671526	-0.0790796	0.283061	0.486988	0.683567
Spa17	20686	24.8978	-0.391363	0.563163	-0.0841638	0.265929	0.487095	0.683648
Polg2	50776	144.382	-0.151213	0.217696	-0.0918496	0.170266	0.487302	0.68387
Pelo	105083	757.163	-0.106591	0.153492	-0.0799569	0.133158	0.487406	0.683948
Iars	105148	10506.9	0.0930135	0.133961	0.0740197	0.119641	0.487474	0.683974
Fcamr	64435	12.1189	0.479433	0.690647	0.0781656	0.285844	0.487569	0.684039
Clk4	12750	987.126	-0.131253	0.189262	-0.0877234	0.155139	0.487996	0.684212
Bach2	12014	47.007	-0.353199	0.509151	-0.0868561	0.256351	0.487869	0.684212
Rad54l2	81000	3678.65	0.113418	0.163515	0.0824347	0.13967	0.487917	0.684212
Samd4b	233033	4387.83	0.10947	0.15785	0.081004	0.136024	0.487994	0.684212
Cnbd2	70873	23.6826	0.407323	0.587399	0.082757	0.269927	0.488036	0.684212
Spin4	270624	26.1792	0.453699	0.654052	0.0796676	0.280399	0.487886	0.684212
Pcdhb6	93877	10.4815	-0.745716	1.07491	-0.0665714	0.333439	0.487841	0.684212
Rnf216	108086	2350.73	0.066117	0.0954278	0.0583548	0.0896884	0.488405	0.68428
Actr1a	54130	8098.86	-0.0745704	0.107641	-0.0638364	0.0996532	0.488454	0.68428
Dvl2	13543	727.667	0.112064	0.161716	0.0819173	0.138521	0.488328	0.68428
Tubb6	67951	3566.93	0.183869	0.26531	0.0949472	0.191609	0.488289	0.68428
Mmgt1	236792	2699.81	0.126604	0.182729	0.0864623	0.15138	0.488405	0.68428
Gtf3c4	269252	3719.11	0.0958477	0.138304	0.0753025	0.122742	0.488297	0.68428
Enpp3	209558	31.4125	0.661801	0.954836	0.0693959	0.320168	0.488244	0.68428
Ldhd	52815	462.248	-0.254957	0.368045	-0.093897	0.22529	0.488477	0.68428
Sec22a	317717	1114.71	-0.0998118	0.144398	-0.0769931	0.126999	0.489422	0.684806
Fgd4	224014	2031.45	0.126713	0.18353	0.0863078	0.151842	0.489928	0.684806
Ralbp1	19765	6593.28	0.106393	0.154146	0.0796444	0.133588	0.490063	0.684806
Dnmt1	13433	9081.16	-0.116449	0.168616	-0.0832653	0.142873	0.489807	0.684806
Zfp85	22746	77.2975	0.206521	0.29922	0.095101	0.204285	0.490069	0.684806
Alg12	223774	380.511	0.109248	0.157979	0.0808063	0.136106	0.48923	0.684806
Fgd3	30938	2170.56	0.147941	0.214109	0.0909588	0.168455	0.489591	0.684806
Lypd1	72585	9.36542	-0.619273	0.897196	-0.0706496	0.313174	0.490048	0.684806
Tmem150b	330460	799.865	-0.202632	0.293491	-0.0951189	0.202269	0.489931	0.684806
Pkp2	67451	3861.73	-0.101511	0.146832	-0.0777258	0.128671	0.48935	0.684806
Gla	11605	646.614	-0.0980846	0.141807	-0.0762556	0.125203	0.489142	0.684806
Mospd3	68929	1076.96	0.106824	0.154601	0.0798543	0.133889	0.489585	0.684806
Arhgap19	71085	2087.82	-0.132523	0.191729	-0.0878472	0.156526	0.48944	0.684806
Cbl	12402	1982.57	0.152519	0.220771	0.0916764	0.171778	0.489661	0.684806
Ipo8	320727	5178.56	0.0892818	0.129331	0.0720118	0.116271	0.489983	0.684806
Larp4	207214	8511.68	0.1452	0.21038	0.0904075	0.166549	0.49008	0.684806
Hax1	23897	2752.08	-0.11883	0.171938	-0.0840628	0.144923	0.489487	0.684806
4930549G23Rik	75286	8.75608	0.576287	0.834667	0.0725386	0.305371	0.489918	0.684806
B230307C23Rik	245305	341.857	-0.14654	0.212319	-0.0906447	0.167543	0.490077	0.684806
Nrm	106582	640.848	-0.119825	0.17322	-0.084415	0.145707	0.489096	0.684806
Pdia3	14827	25347.5	0.0850589	0.123079	0.0698368	0.111624	0.489507	0.684806
Pla2g7	27226	24.9695	0.484023	0.700311	0.0774141	0.287146	0.489468	0.684806
Iqgap3	404710	2979.79	-0.187742	0.271782	-0.094835	0.194166	0.489701	0.684806
Mfsd12	73822	952.045	0.158911	0.23006	0.0925437	0.176246	0.489731	0.684806
Dhx29	218629	1627.06	-0.0989461	0.14324	-0.0765933	0.126198	0.48971	0.684806
Rragc	54170	3182.09	-0.0638223	0.0924976	-0.0567226	0.0872335	0.490201	0.684906
Hoxa11os	15397	369.218	1.16877	1.69444	0.0551032	0.381665	0.490341	0.685033
Upf2	326622	2194.45	0.10944	0.158681	0.0807693	0.13656	0.49039	0.685033
Nsun3	106338	285.274	-0.108813	0.157788	-0.0805318	0.13598	0.490439	0.685033
Cald1	109624	889.089	0.252886	0.366772	0.0934994	0.22492	0.490514	0.685069
Gdpgp1	269952	569.901	0.108261	0.157099	0.080297	0.135529	0.490745	0.685323
Rnf144b	218215	229.537	0.243708	0.353897	0.0938489	0.221371	0.491048	0.685609
Bcl2l12	75736	535.87	-0.11718	0.170152	-0.0833737	0.143822	0.491026	0.685609
Map3k3	26406	1540.86	-0.103786	0.150867	-0.0784867	0.1314	0.491497	0.686166
Psmd11	69077	7864.89	-0.118622	0.172459	-0.0837723	0.145238	0.49156	0.686187
AI429214	621080	80.2585	0.239775	0.348647	0.0938937	0.219873	0.491622	0.686203
Rnf181	66510	3658.86	0.100332	0.14596	0.077026	0.128071	0.491836	0.68634
Ets2	23872	16335.7	-0.1098	0.159737	-0.0807645	0.137241	0.491841	0.68634
Snora43	100306955	20.9737	0.443577	0.645352	0.0792908	0.278898	0.491867	0.68634
Zfp410	52708	983.051	0.108121	0.157373	0.0801238	0.135706	0.492059	0.686402
Naip6	17952	447.073	0.248233	0.361284	0.0933736	0.22341	0.49203	0.686402
Kiz	228730	573.479	0.134958	0.19642	0.0880692	0.159119	0.492026	0.686402
Jade1	269424	1952.35	-0.144722	0.210736	-0.0899982	0.166724	0.492243	0.68659
Snora44	100217418	12.2008	-0.635969	0.926199	-0.0694583	0.316488	0.492307	0.686611
Wdr53	68980	303.515	-0.184192	0.268384	-0.0941158	0.192808	0.492523	0.686843
BC051226	407803	48.5525	-0.283392	0.413028	-0.0909673	0.236431	0.492629	0.686922
Csf1	12977	1683.45	0.242579	0.353642	0.0934841	0.221278	0.492747	0.686949
H6pd	100198	4322.9	0.187001	0.272596	0.0941929	0.194462	0.492713	0.686949
Pmaip1	58801	2120.39	-0.154918	0.225887	-0.0915058	0.174248	0.492827	0.686991
Zfp207	22680	7915.58	-0.0791869	0.115597	-0.0663709	0.105908	0.493328	0.687453
Cyp4f41-ps	77875	18.6314	-0.322544	0.47088	-0.0877883	0.24885	0.493355	0.687453
Limk2	16886	7296.4	-0.0700498	0.102263	-0.0607955	0.0953167	0.493346	0.687453
Tmem243	652925	192.81	-0.154986	0.226219	-0.0914416	0.174405	0.493273	0.687453
Fam13b	225358	1098.38	-0.114958	0.167869	-0.0823944	0.142401	0.493465	0.687537
Slc16a11	216867	47.2643	-0.392943	0.574217	-0.0822762	0.267544	0.493778	0.687905
Gldc	104174	69.5986	-0.382841	0.559724	-0.0829636	0.265108	0.493986	0.688058
Gan	209239	1273.12	0.168684	0.246614	0.0928293	0.183735	0.493977	0.688058
Cep55	74107	2375.26	-0.157339	0.230146	-0.0915943	0.176265	0.494197	0.688282
Mapk15	332110	18.5519	0.59646	0.872776	0.0706034	0.309863	0.494351	0.688428
Ttll13	269954	11.4069	0.46811	0.685138	0.0770977	0.284693	0.494459	0.688466
Txndc15	69672	951.559	-0.117013	0.17127	-0.0829518	0.144503	0.494477	0.688466
Scarna9	100216535	15.1816	0.638875	0.935314	0.0688281	0.31739	0.494569	0.688526
Thap11	59016	1019.58	0.0912566	0.133634	0.0726886	0.119398	0.494678	0.688592
2900076A07Rik	100504421	45.731	-0.314905	0.461177	-0.0880245	0.246859	0.494716	0.688592
Clip1	56430	4201.33	0.131815	0.193073	0.0869816	0.157261	0.494784	0.688619
Cacnb3	12297	3344.45	0.118545	0.17373	0.0833703	0.146005	0.495018	0.688875
Prom2	192212	1307.17	0.500829	0.734538	0.0749947	0.291671	0.495347	0.689086
Stxbp2	20911	4640.4	0.0885462	0.129853	0.0713091	0.11665	0.495306	0.689086
Tnpo3	320938	9491.81	0.114181	0.16747	0.0819407	0.142148	0.495367	0.689086
Ap2a1	11771	4831.73	0.0807254	0.11837	0.0671498	0.108043	0.495255	0.689086
Pak1	18479	6135.53	0.111421	0.163556	0.0809673	0.139682	0.495717	0.689382
Vgll4	232334	3699.51	-0.0841897	0.123585	-0.069023	0.112	0.495728	0.689382
Itgae	16407	13.679	-0.435613	0.639405	-0.0788245	0.277822	0.495695	0.689382
Setd4	224440	147.94	-0.193643	0.284453	-0.093693	0.198939	0.496026	0.689697
Cmtr2	234728	984.871	-0.0888943	0.13059	-0.0714368	0.117188	0.496054	0.689697
Cwc25	67480	863.506	0.0905581	0.133137	0.0722365	0.119038	0.496385	0.690089
Pik3r1	18708	3860.18	0.154196	0.226773	0.0907992	0.174655	0.496531	0.690223
Oxct1	67041	12287.4	-0.0961832	0.141546	-0.0748327	0.125012	0.49681	0.690542
Scin	20259	55.8123	0.734555	1.08117	0.064955	0.333291	0.49688	0.69057
Fam45a	67894	902.718	-0.0877999	0.129342	-0.0708118	0.116273	0.497252	0.690744
Ankrd33b	67434	11.0783	-0.610191	0.898811	-0.0693664	0.312842	0.49721	0.690744
Slfn4	20558	37.2262	0.430372	0.63393	0.0787814	0.27692	0.497205	0.690744
Supt6	20926	6876.49	0.10752	0.158354	0.0794294	0.136337	0.497147	0.690744
Glul	14645	3569.91	-0.198317	0.292022	-0.0935362	0.201685	0.497064	0.690744
Slc35f1	215085	34.9594	-0.354959	0.523135	-0.0841619	0.258625	0.49744	0.690936
Hspa5	14828	30403.2	0.101226	0.149212	0.0769396	0.130277	0.497514	0.69097
Gucd1	68778	1177.5	-0.126619	0.186729	-0.0853296	0.153669	0.497715	0.691181
Cyb5r3	109754	5327.11	0.126757	0.186957	0.0853583	0.153799	0.497771	0.691188
Fcgrt	14132	47.5724	0.347992	0.513359	0.0845928	0.256844	0.497853	0.691234
Dhdh	71755	13.0766	0.60992	0.899928	0.0692109	0.312924	0.497935	0.691278
Prss8	76560	1151.53	0.143851	0.21229	0.08898	0.167498	0.498013	0.691319
Rbm10	236732	3539.82	-0.0852074	0.125888	-0.0694033	0.113719	0.4985	0.691794
Ttc38	239570	633.704	0.145403	0.214778	0.0891837	0.168758	0.498411	0.691794
Eif4g2	13690	55868.3	-0.0993453	0.146777	-0.0760754	0.128621	0.498504	0.691794
Knl1	76464	2758.62	0.180476	0.266979	0.0926447	0.192206	0.499045	0.692437
Zc3h4	330474	4658.8	0.0782357	0.11574	0.0655469	0.106016	0.499067	0.692437
Smpd2	20598	765.792	0.0838467	0.124094	0.0686424	0.112379	0.499249	0.692621
Mfsd11	69900	871.399	-0.097409	0.144207	-0.0751784	0.126856	0.49937	0.69272
Tm9sf3	107358	26167.8	0.0990668	0.146761	0.0758653	0.128609	0.499663	0.693056
Trpm3	226025	19.8637	-0.842788	1.24877	-0.0611458	0.349058	0.499743	0.69307
Gm3704	100042166	9.53262	-0.533378	0.790368	-0.0722221	0.298972	0.499772	0.69307
Ino80b	70020	613.634	-0.107248	0.158975	-0.079072	0.136736	0.499916	0.693201
Ip6k1	27399	2991.86	0.0666989	0.0989057	0.0583717	0.0925665	0.500077	0.693217
Cdkn2c	12580	629.032	-0.173416	0.257128	-0.0920576	0.188185	0.500034	0.693217
Ttf2	74044	1222.72	-0.108391	0.160694	-0.0794816	0.137845	0.499982	0.693217
Fignl1	60530	1193.48	-0.131308	0.19484	-0.086132	0.158224	0.500356	0.693536
Xpo1	103573	10210.4	0.10867	0.161285	0.0795367	0.138224	0.500454	0.693602
Ggnbp2os	102635561	33.4759	-0.251112	0.373492	-0.0908732	0.226555	0.50137	0.694803
Morc2a	74522	3765.43	0.0967776	0.144061	0.0747231	0.126752	0.501723	0.694924
Fam118a	73225	874.655	-0.124525	0.185304	-0.084311	0.15284	0.501582	0.694924
Izumo4	71564	67.9824	0.32372	0.48198	0.0854483	0.250836	0.501809	0.694924
Ube2f	67921	2155.89	-0.11432	0.170231	-0.0813096	0.143849	0.501866	0.694924
Srsf1	110809	21838.6	-0.0932119	0.13874	-0.073131	0.123036	0.501683	0.694924
Rnf208	68846	209.545	-0.189837	0.282592	-0.0924176	0.198205	0.50173	0.694924
Rasgrp3	240168	30.6547	-0.386805	0.57559	-0.0806777	0.267497	0.501574	0.694924
Clpb	20480	1998.47	-0.0787812	0.117322	-0.0657195	0.107235	0.501906	0.694924
Miip	28010	548.116	0.187991	0.279867	0.0923664	0.197184	0.501764	0.694924
B4galt6	56386	13910.7	-0.107464	0.160073	-0.0789552	0.137442	0.502003	0.69499
Dpp3	75221	7466	-0.0940094	0.140113	-0.0734546	0.124002	0.502249	0.69526
Tspyl4	72480	47.8114	-0.265815	0.396361	-0.0896579	0.232309	0.502451	0.695471
Nek8	140859	676.209	-0.115046	0.171569	-0.0814727	0.14467	0.502505	0.695477
Stk10	20868	856.081	0.122379	0.182663	0.0835823	0.151304	0.502874	0.695919
Srbd1	78586	1084.1	-0.0589706	0.0881104	-0.0529432	0.083511	0.503317	0.696462
Mterf2	74238	107.437	-0.222181	0.332059	-0.091757	0.214841	0.503431	0.696551
Ercc1	13870	924.004	0.103455	0.154673	0.0773098	0.133916	0.503585	0.696696
Dnase1l1	69537	384.1	0.110419	0.165153	0.0798255	0.140678	0.503759	0.696726
Fam160b1	226252	1627.86	0.0959724	0.14354	0.0742175	0.12639	0.503744	0.696726
Tusc3	80286	2749.3	0.126081	0.188572	0.084444	0.154704	0.503744	0.696726
Prelp	116847	53.7667	-0.516539	0.772671	-0.0721019	0.296384	0.503807	0.696726
D130020L05Rik	319760	45.3458	-0.239801	0.358951	-0.0908297	0.222614	0.504095	0.696847
Sgsm3	105835	4589.68	0.0826572	0.123714	0.0677397	0.112091	0.504051	0.696847
Ostf1	20409	2393.68	-0.119866	0.17939	-0.0827498	0.149379	0.504014	0.696847
2900097C17Rik	347740	11968.8	0.123604	0.185004	0.0837685	0.15266	0.504059	0.696847
Ehbp1	216565	623.164	0.102926	0.154151	0.0770397	0.13357	0.504328	0.696988
Eda2r	245527	3328.39	-0.134895	0.20203	-0.0863732	0.162118	0.504325	0.696988
Tspan17	74257	347.324	0.169506	0.253921	0.0909641	0.186814	0.504417	0.696988
Lcn2	16819	250.146	0.677002	1.01404	0.0652421	0.325536	0.50437	0.696988
Aldh4a1	212647	1864.12	-0.0956159	0.143243	-0.0740081	0.126183	0.504446	0.696988
Plekhs1	226245	2925.36	0.172715	0.258899	0.0911238	0.188891	0.504701	0.697064
D1Ertd622e	52392	2912.99	-0.0812686	0.121813	-0.0669577	0.110659	0.50467	0.697064
Arl3	56350	376.888	-0.13559	0.203221	-0.0864704	0.162752	0.504641	0.697064
Lactb2	212442	1633.17	0.132835	0.199077	0.0859014	0.160529	0.50461	0.697064
Gm5115	330602	37.9282	0.457619	0.686432	0.0750889	0.284369	0.504987	0.697389
Mettl3	56335	778.094	-0.131706	0.19761	-0.0855906	0.15973	0.505096	0.697471
Atf3	11910	453.464	0.459973	0.690571	0.0748542	0.284947	0.505362	0.6977
Higd2a	67044	1544.56	-0.165943	0.249113	-0.0905248	0.184757	0.505324	0.6977
Pim2	18715	329.62	-0.148297	0.22278	-0.0885082	0.172692	0.505625	0.697844
Gm13375	433408	124.512	0.175134	0.263083	0.0910902	0.190597	0.505603	0.697844
2410022M11Rik	100503842	63.2746	-0.267596	0.401921	-0.088743	0.2336	0.505544	0.697844
Akap17b	338351	67.1571	-0.257486	0.386847	-0.0893936	0.229914	0.505667	0.697844
Kcmf1	74287	4171.36	-0.0735594	0.110669	-0.0624702	0.102049	0.506256	0.698589
Klhl2	77113	2276.83	-0.0896484	0.134903	-0.0711378	0.1203	0.506344	0.69864
Ppt1	19063	1681.68	0.0761244	0.114571	0.0639785	0.105105	0.506416	0.698671
Tpcn1	252972	3015.61	0.0821597	0.123717	0.0673309	0.112092	0.50663	0.698827
Gm527	217648	59.3657	0.26483	0.398782	0.0886573	0.23283	0.506628	0.698827
Bdh1	71911	4394.87	-0.120401	0.181396	-0.0825711	0.150554	0.506853	0.698997
Gm12359	100037262	24.093	-0.261526	0.393988	-0.0888327	0.231664	0.506823	0.698997
Card19	68480	645.976	0.158493	0.238901	0.089528	0.18024	0.507059	0.699145
Ythdc2	240255	1570.62	-0.124602	0.187833	-0.0836551	0.154275	0.507095	0.699145
Zbtb12	193736	499.756	-0.133607	0.201414	-0.0857222	0.16178	0.507111	0.699145
Yod1	226418	761.713	0.215456	0.324863	0.0910874	0.212583	0.507188	0.699182
Slc25a44	229517	1464.46	-0.0889745	0.134172	-0.0707546	0.119774	0.507242	0.699187
Phf23	78246	2168.81	-0.0809402	0.122164	-0.0666208	0.110922	0.507618	0.699568
Ctsd	13033	25522.7	-0.0712947	0.107602	-0.0610352	0.0996146	0.507601	0.699568
Acaa1a	113868	2416.49	0.0806208	0.121716	0.0664411	0.110584	0.507737	0.699662
Kif17	16559	10.1378	-0.499001	0.753814	-0.0720097	0.293616	0.507992	0.699823
Neu3	50877	24.3258	0.294662	0.445143	0.0860972	0.24325	0.508004	0.699823
Enkur	71233	31.0778	0.292726	0.442169	0.0862593	0.242621	0.507956	0.699823
Tex2	21763	2019.07	0.113816	0.172004	0.080484	0.144925	0.508159	0.699968
Ctss	13040	104.618	-0.304029	0.459606	-0.0852913	0.246243	0.508292	0.700012
Irak4	266632	1359.69	0.0980694	0.148248	0.0747561	0.12961	0.508276	0.700012
Tbpl1	237336	1635.38	0.0988816	0.14953	0.0750783	0.130477	0.508431	0.700093
Vasn	246154	466.92	0.176597	0.267065	0.0906083	0.19218	0.508451	0.700093
Dusp16	70686	1852.95	0.126015	0.190597	0.0838293	0.155836	0.508509	0.700104
Nxt2	237082	740.499	-0.118333	0.179102	-0.0817644	0.149197	0.508804	0.700328
Leng9	243813	173.759	0.130816	0.198005	0.0848959	0.159934	0.508824	0.700328
Taf3	209361	998.9	-0.126017	0.190721	-0.0837957	0.155905	0.508779	0.700328
Med31	67279	213.921	-0.235799	0.35695	-0.0898674	0.222003	0.508873	0.700328
Meis2	17536	134.611	0.478226	0.724091	0.0729087	0.289496	0.508965	0.700355
Lancl2	71835	907.163	-0.144795	0.219251	-0.0874575	0.17095	0.508993	0.700355
Rptoros	319454	8.68139	0.526545	0.79751	0.0703401	0.299347	0.509103	0.700437
Panx2	406218	15.3215	0.400023	0.606012	0.0777645	0.272112	0.509196	0.700496
Wiz	22404	2533.77	0.0769706	0.116622	0.0643304	0.106692	0.509253	0.700506
Sc5d	235293	5263.51	0.07406	0.112261	0.0626296	0.1033	0.50944	0.700637
Rasef	242505	2222.21	-0.115749	0.175459	-0.0809366	0.147019	0.509449	0.700637
C1ra	50909	20.4286	-0.431074	0.654023	-0.0755287	0.279412	0.509824	0.701083
Hs2st1	23908	2820.98	0.0849217	0.128908	0.0685722	0.115944	0.510039	0.701171
Hibadh	58875	1950.79	0.069863	0.106028	0.060053	0.0983541	0.509954	0.701171
Gm13056	100503810	222.092	-0.203686	0.309166	-0.0906853	0.207494	0.510009	0.701171
Rgs3	50780	2168.87	0.0935549	0.142057	0.0726702	0.125353	0.51017	0.701233
Slc25a42	73095	283.486	-0.142731	0.216735	-0.0869497	0.169696	0.510185	0.701233
Thbs2	21826	19.3705	-0.777428	1.18208	-0.0607088	0.342007	0.510745	0.701934
Orc5	26429	826.73	-0.100462	0.152784	-0.0755125	0.132654	0.510833	0.701986
4930522P08Rik	78183	28.5331	-0.243073	0.369715	-0.088976	0.225434	0.510885	0.701989
Smarcc1	20588	15564.7	0.14287	0.217393	0.0868389	0.170021	0.511055	0.702005
Gm16386	100042679	54.1973	0.341094	0.519129	0.0816251	0.257523	0.511149	0.702005
Gm10408	100041840	21.9393	0.751922	1.14399	0.0614081	0.33836	0.511003	0.702005
Ctsz	64138	2524.59	-0.156777	0.238512	-0.0886704	0.180045	0.51098	0.702005
Abhd16a	193742	1379.27	-0.0811994	0.123581	-0.0665682	0.111986	0.511146	0.702005
Zfp212	232784	764.699	0.0891551	0.135803	0.0705569	0.12094	0.511501	0.702271
Gm5069	277333	37.6059	0.349186	0.531942	0.0808953	0.259782	0.511544	0.702271
Ppard	19015	5288.53	0.101807	0.155078	0.0759776	0.134172	0.511512	0.702271
Zfp763	73451	276.216	0.112213	0.170923	0.0796258	0.144256	0.511495	0.702271
Ccl27a	20301	25.1938	-0.410641	0.626021	-0.0763596	0.275111	0.511854	0.702627
Usp42	76800	1164.85	0.0732786	0.111733	0.0620557	0.102884	0.511927	0.702659
Gpr17	574402	9.92819	0.56954	0.869321	0.0676055	0.308206	0.512368	0.703194
4933439C10Rik	74476	129.859	0.259846	0.396751	0.0875036	0.23225	0.51251	0.703238
Rbm4b	66704	247.24	0.131902	0.201441	0.084615	0.161777	0.512601	0.703238
Chst14	72136	97.1823	0.23446	0.357955	0.089061	0.222238	0.512469	0.703238
Lime1	72699	324.849	0.17255	0.263497	0.0896064	0.190722	0.512566	0.703238
Eif2ak4	27103	961.114	0.0941821	0.143889	0.0727521	0.126621	0.51276	0.703318
Taf1b	21340	413.089	0.0998444	0.152522	0.0751087	0.132477	0.51271	0.703318
Map9	213582	134.58	0.320064	0.489124	0.0828245	0.251945	0.512879	0.703412
Cep57l1	103268	217.039	0.144017	0.220292	0.0866745	0.171446	0.51327	0.703878
Zfp28	22690	55.5888	0.342865	0.524707	0.080881	0.258454	0.513472	0.704086
Zfp960	449000	312.746	0.165766	0.253775	0.088985	0.186701	0.513627	0.704229
Zfp280d	235469	983.103	0.0802441	0.122887	0.0659128	0.111463	0.513761	0.704314
Taf6	21343	1905.84	-0.0697592	0.106837	-0.0598382	0.0990009	0.513789	0.704314
Pih1d2	72614	90.6274	-0.164948	0.252759	-0.0888527	0.186269	0.514022	0.704563
Bloc1s6	18457	1535.09	-0.120877	0.185319	-0.0818257	0.152817	0.514232	0.704768
B3gnt6	272411	8.85511	-0.51391	0.787964	-0.0697462	0.297802	0.514272	0.704768
Gm20605	100316903	50.7268	-0.320837	0.492117	-0.0823576	0.252475	0.514432	0.704918
Dipk1a	67266	387.808	-0.129589	0.198806	-0.0838683	0.160352	0.514506	0.70495
Hpgds	54486	79.9113	0.566823	0.86985	0.0672059	0.308122	0.514638	0.705061
Zfp945	240041	194.505	0.174239	0.267479	0.0892602	0.192304	0.514781	0.705171
Nhlrc3	212114	527.038	-0.0941671	0.144572	-0.0725891	0.127089	0.514819	0.705171
Nceh1	320024	1531.34	-0.080844	0.124172	-0.0661654	0.112427	0.515006	0.705357
Kif2a	16563	3171.36	-0.114806	0.176461	-0.0800104	0.147609	0.515303	0.705623
Fbxo7	69754	717.854	-0.081345	0.125045	-0.0664113	0.113079	0.515351	0.705623
Dhx8	217207	2492.82	0.0754537	0.115966	0.063174	0.106182	0.51527	0.705623
Ccdc120	54648	1538.6	0.122082	0.187826	0.0819574	0.154248	0.515707	0.706041
Syt2	20980	11.1917	-0.989455	1.52272	-0.0542147	0.368701	0.515824	0.706061
Ccna2	12428	6907.15	-0.163414	0.251463	-0.0884142	0.185708	0.515787	0.706061
Nol4l	329540	3107.96	-0.136388	0.209934	-0.085017	0.166226	0.515905	0.706103
Dapp1	26377	789.254	0.106879	0.164542	0.0774097	0.140271	0.515978	0.706134
Fam166a	68222	40.9271	-0.290042	0.446831	-0.0843066	0.243445	0.516267	0.70646
Luzp1	269593	7810.38	0.0896169	0.138098	0.0704396	0.122568	0.51638	0.706545
Eif4ebp1	13685	2217.08	-0.172617	0.266169	-0.0888213	0.191771	0.516645	0.706839
Frk	14302	2746.85	0.0863374	0.133151	0.0688601	0.11903	0.516714	0.706862
Wdr1	22388	25167.8	-0.105277	0.162379	-0.0767764	0.138897	0.516764	0.706862
Pdia6	71853	11036.8	-0.0936492	0.14448	-0.0722093	0.127024	0.516866	0.706931
Armt1	73419	1134.99	-0.0899603	0.138902	-0.07054	0.123135	0.517209	0.706931
Abhd8	64296	1144.36	0.127496	0.196888	0.0830434	0.1593	0.51727	0.706931
Mok	26448	51.0564	0.194026	0.299469	0.0892078	0.204146	0.517051	0.706931
Hsdl2	72479	1073.24	0.105991	0.163677	0.0769779	0.139721	0.517267	0.706931
Fbxo31	76454	1001.47	-0.0783699	0.121021	-0.064709	0.110052	0.517263	0.706931
Casp3	12367	4366.48	0.117469	0.181333	0.0805686	0.150493	0.517108	0.706931
Snapc1	75627	799.201	0.22245	0.34339	0.0885162	0.218064	0.517112	0.706931
H3c2	319150	21.6998	0.51681	0.797777	0.068938	0.298915	0.517106	0.706931
Vps45	22365	753.126	-0.07825	0.120916	-0.064629	0.109971	0.517538	0.707227
Esd	13885	11785.9	-0.121365	0.187604	-0.0815343	0.154117	0.517681	0.707354
Mycn	18109	49.4872	-0.315863	0.4884	-0.0818717	0.251693	0.517807	0.707364
Epb41	269587	8637.79	0.0876227	0.13547	0.0694102	0.120696	0.517758	0.707364
Smyd4	319822	275.675	0.117864	0.18226	0.0805922	0.151034	0.517841	0.707364
Fam234a	106581	5523.89	-0.0955432	0.147769	-0.072933	0.129273	0.51791	0.70739
Galnt11	231050	601.52	-0.248829	0.385042	-0.0868258	0.229285	0.518124	0.707613
Aif1	11629	12.6613	0.413977	0.640965	0.0744978	0.277114	0.518366	0.707805
5430416N02Rik	100503199	149.516	0.233792	0.361964	0.0876684	0.223264	0.518346	0.707805
Sdc3	20970	347.669	0.248153	0.384631	0.0866972	0.229173	0.518816	0.708279
Tk2	57813	535.587	-0.104016	0.161216	-0.0761361	0.138149	0.518799	0.708279
Agap1	347722	6084.39	0.151263	0.234515	0.0867163	0.178185	0.518926	0.708361
Mterf4	69821	502.682	-0.13399	0.207809	-0.0841216	0.165116	0.519071	0.708473
Csnk1d	104318	10062.5	-0.0482056	0.07477	-0.0445312	0.0718752	0.51911	0.708473
Dmwd	13401	622.39	0.0937213	0.145459	0.0720487	0.127694	0.519372	0.708762
B230344G16Rik	100038636	70.291	-0.288858	0.448381	-0.0835811	0.243708	0.519429	0.70877
Gba2	230101	549.857	0.121851	0.189187	0.0814299	0.155011	0.519525	0.708832
Col15a1	12819	12.4319	-0.669897	1.04067	-0.0621656	0.327187	0.519759	0.709081
Mxra8	74761	14.5014	-0.503506	0.782363	-0.0689572	0.296757	0.519854	0.709141
Snord95	100216540	9.92537	-0.483204	0.751084	-0.0699781	0.292608	0.520002	0.709274
Mir22hg	100042498	409.752	-0.207668	0.322966	-0.0883092	0.211864	0.520223	0.709298
Tstd1	226654	79.0162	-0.269151	0.418513	-0.0848978	0.237218	0.520151	0.709298
Cdan1	68968	571.174	0.134134	0.208579	0.0839917	0.165512	0.520168	0.709298
Msh6	17688	4900.23	-0.0790788	0.122977	-0.0649376	0.111527	0.520199	0.709298
Zfp941	407812	16.7743	-0.393749	0.612512	-0.0753697	0.272715	0.520327	0.70937
Isca1	69046	1726.7	-0.0874413	0.136041	-0.0691489	0.121102	0.520381	0.709375
Zfp981	100041433	11.2929	-0.50509	0.786182	-0.0687085	0.297215	0.520575	0.709533
Osbpl7	71240	590.776	0.136742	0.212853	0.0843932	0.167703	0.520599	0.709533
Ctnnd2	18163	38.0302	-0.473852	0.738127	-0.0702725	0.290815	0.520895	0.70971
Trim7	94089	177.468	0.179071	0.278925	0.0882256	0.196696	0.52087	0.70971
Gm14124	100216455	10.6504	0.418467	0.651709	0.0735979	0.278611	0.520804	0.70971
Dlec1	320256	15.6988	-0.601512	0.937068	-0.0643794	0.315669	0.520932	0.70971
Dctn6	22428	729.395	-0.123321	0.192178	-0.0815944	0.156689	0.521067	0.709824
Acer2	230379	502.918	-0.153994	0.240236	-0.0865685	0.180771	0.521516	0.710227
Ribc1	66611	80.5912	0.188185	0.293538	0.0882519	0.202035	0.521462	0.710227
Slc31a2	20530	318.67	0.149451	0.233135	0.0860789	0.177537	0.521491	0.710227
Rcan1	54720	679.667	-0.0696694	0.108708	-0.0594699	0.10049	0.521598	0.710269
Ptpn12	19248	3316.41	0.0685265	0.106966	0.05876	0.0991013	0.521759	0.71035
Hdac1	433759	4864.89	-0.0626207	0.0977443	-0.0549565	0.0916027	0.521745	0.71035
Pitrm1	69617	4068.15	-0.0807799	0.126147	-0.065742	0.113896	0.521938	0.710524
Il11ra1	16157	72.5666	-0.255241	0.398922	-0.0853552	0.232628	0.522285	0.710928
Rph3al	380714	395.883	0.100976	0.15788	0.0746925	0.135989	0.522447	0.710941
Coa5	76178	7847.58	-0.0925227	0.144661	-0.071299	0.127143	0.522444	0.710941
Adcy6	11512	8665.07	0.0850211	0.132924	0.0678535	0.118861	0.522417	0.710941
Hdgfl2	15193	1638.13	-0.0674782	0.105536	-0.0580747	0.0979545	0.522573	0.710989
Ado	211488	2616.51	0.153424	0.239963	0.0863271	0.180644	0.522585	0.710989
C1qtnf12	67389	35.3039	0.289327	0.452585	0.0827156	0.244517	0.522643	0.710998
Extl1	56219	49.1422	-0.421857	0.660643	-0.0728094	0.279827	0.523112	0.711568
Arrdc2	70807	323.74	-0.178409	0.279625	-0.0876857	0.196942	0.523456	0.711936
Prg4	96875	9.89999	-0.609537	0.955415	-0.0635138	0.317586	0.523486	0.711936
Kif1a	16560	119.21	-0.445459	0.698569	-0.0712204	0.285226	0.523686	0.712139
Cacnb1	12295	31.4773	0.356683	0.559571	0.0771458	0.264132	0.52385	0.71223
Dnaaf5	433956	2099.97	-0.0631109	0.0990107	-0.0552147	0.0926464	0.523855	0.71223
Xab2	67439	2175.57	-0.0598398	0.0939088	-0.0530032	0.088411	0.523987	0.71234
Lrrc51	69358	50.8541	0.263517	0.413788	0.0842759	0.236079	0.524228	0.71246
Ncstn	59287	5348.28	0.0650958	0.10221	0.0564996	0.0952643	0.524203	0.71246
H2bc9	319182	17.0486	0.411339	0.645817	0.0732253	0.277606	0.524171	0.71246
Kdelr1	68137	4745.16	0.0767457	0.120562	0.0634473	0.109699	0.524409	0.712577
Ap5m1	74385	1149.77	0.0876269	0.137659	0.0689628	0.122249	0.524416	0.712577
D16Ertd472e	67102	118.754	-0.270079	0.424584	-0.0836673	0.238502	0.52471	0.712768
AI837181	107242	887.405	-0.113869	0.17901	-0.0786916	0.149108	0.524708	0.712768
Cep128	75216	734.252	0.178548	0.280661	0.0874449	0.197322	0.524664	0.712768
Chn2	69993	1033.47	0.0945186	0.148677	0.0719469	0.12988	0.524951	0.712972
Eif3c	56347	23252.3	0.0800011	0.125854	0.0651618	0.113676	0.524994	0.712972
Ccnb2	12442	2479.91	-0.159914	0.251582	-0.0864706	0.18571	0.525014	0.712972
Hipk1	15257	10161.9	0.127169	0.200094	0.0819364	0.161016	0.525071	0.712979
Fdft1	14137	9015.86	-0.0527107	0.0829507	-0.0478674	0.0790652	0.525138	0.713001
Lima1	65970	11203.6	0.0838195	0.131938	0.0670863	0.118146	0.525238	0.713067
Cramp1l	57354	2717.7	0.167925	0.264428	0.0869052	0.191021	0.525396	0.713212
Gm1600	381033	136.06	0.180972	0.285108	0.0873068	0.198965	0.525591	0.713338
Pik3ap1	83490	223.047	-0.353897	0.557527	-0.0769114	0.263741	0.525584	0.713338
Cpsf2	51786	5997.64	-0.0723748	0.11407	-0.0609058	0.104705	0.525768	0.7135
D630045J12Rik	330286	228.186	0.22338	0.352106	0.0864094	0.220458	0.525812	0.7135
Hjurp	381280	373.936	-0.164887	0.26003	-0.0866215	0.189233	0.526011	0.713686
C1s1	50908	9.3791	0.567275	0.894692	0.0646231	0.310374	0.526051	0.713686
Nphp4	260305	15.0611	0.61848	0.975578	0.0626137	0.319663	0.526105	0.713689
Pten	19211	8870.81	0.149629	0.236086	0.0853101	0.178872	0.526217	0.713772
Knop1	66356	6641.28	0.0869712	0.137288	0.0685215	0.121984	0.52641	0.713894
Zbtb11	271377	1455.87	0.0975413	0.153957	0.0730424	0.133411	0.526366	0.713894
Gja5	14613	41.5302	0.599362	0.946383	0.0632395	0.31635	0.526526	0.713982
Scd1	20249	12566.2	0.117527	0.185621	0.0794682	0.15296	0.526633	0.714058
Cenpo	52504	451.641	-0.0837481	0.132329	-0.0669525	0.118427	0.526812	0.714231
P3h3	14789	18.2859	0.422787	0.668198	0.0718169	0.280766	0.526912	0.714297
Ppcdc	66812	430.568	-0.131303	0.207604	-0.0824825	0.164983	0.527083	0.71432
1110059E24Rik	66206	1225.75	-0.0837886	0.132469	-0.0669573	0.118529	0.527051	0.71432
Zfp276	57247	528.213	0.111207	0.175807	0.0776593	0.147192	0.527026	0.71432
E030030I06Rik	319887	74.4495	-0.25331	0.400661	-0.0842486	0.232972	0.527236	0.714396
Efna1	13636	1080.78	0.177227	0.280323	0.0868918	0.197179	0.527241	0.714396
Nckap5	210356	17.4357	0.391437	0.619587	0.0737188	0.27354	0.527537	0.714403
Fign	60344	20.216	-0.901102	1.42634	-0.0540659	0.360879	0.527546	0.714403
Tti2	234138	486.781	-0.0846139	0.13391	-0.0673321	0.119569	0.527471	0.714403
Gm16062	100504104	25.4675	-0.357024	0.565012	-0.0761991	0.264922	0.527461	0.714403
Pxk	218699	1778.59	0.125846	0.199147	0.0813395	0.160499	0.527438	0.714403
Shb	230126	2869.69	0.085484	0.135314	0.067744	0.120576	0.527553	0.714403
Unc119	22248	351.222	0.171068	0.270911	0.0865949	0.193575	0.527742	0.714557
Ndufa1	54405	645.742	-0.199234	0.315536	-0.0868067	0.209429	0.52777	0.714557
Wnt10a	22409	219.045	0.339917	0.538678	0.0773489	0.260491	0.528027	0.714807
Gm10814	100502985	17.4877	0.407137	0.64525	0.0725387	0.27737	0.528057	0.714807
Tmppe	100504715	1449.71	-0.120893	0.191681	-0.0801145	0.156392	0.528237	0.714981
Trappc8	75964	3380.94	0.0688227	0.109137	0.0586804	0.100827	0.528295	0.71499
Ndufa4	17992	6924.7	-0.20348	0.322906	-0.0865251	0.211769	0.528595	0.715194
Pdzd7	100503041	16.3151	0.523873	0.831352	0.0659538	0.302512	0.528599	0.715194
Galk2	69976	1329.1	-0.0801788	0.127214	-0.0650529	0.114682	0.528519	0.715194
Wdr35	74682	936.173	0.152135	0.241628	0.0851066	0.181358	0.528939	0.715476
Uri1	19777	3278.9	-0.077305	0.122786	-0.0635131	0.111378	0.528961	0.715476
Slc35g1	240660	5968.11	-0.0840137	0.133423	-0.0669495	0.119217	0.528906	0.715476
Fat3	270120	9.17807	-0.812949	1.29153	-0.0560178	0.350136	0.529057	0.715508
Serpine2	20720	53.1144	-0.318443	0.505947	-0.0787513	0.254689	0.529088	0.715508
Sirt2	64383	1286.86	0.0673594	0.107079	0.0577414	0.0991884	0.529307	0.715699
Pex7	18634	645.982	-0.119542	0.190043	-0.0796513	0.15547	0.529332	0.715699
Mir7673	102466238	11.8019	-0.513648	0.816941	-0.0662247	0.300654	0.529516	0.715789
Hk1os	70162	15.3021	-0.368044	0.585416	-0.0748601	0.268154	0.529553	0.715789
Dnase1l2	66705	16.2744	0.345211	0.549053	0.076563	0.26221	0.529521	0.715789
Ik	24010	4311.79	0.0426104	0.0677963	0.0398956	0.0656079	0.529672	0.715812
Rheb	19744	2293.85	-0.14848	0.236231	-0.084608	0.178923	0.529653	0.715812
Epm2a	13853	13.836	-0.43766	0.696733	-0.0701821	0.284691	0.529899	0.716049
P2ry6	233571	871.527	0.184358	0.293604	0.0864197	0.201995	0.530061	0.716199
Gm6712	100862203	210.832	-0.164021	0.261303	-0.0857861	0.18973	0.530198	0.716245
Bri3bp	76809	2721.81	0.101231	0.161269	0.0740788	0.138166	0.530191	0.716245
Slc5a9	230612	782.911	-0.188493	0.30037	-0.0863744	0.204353	0.530307	0.716323
Flot1	14251	691.325	-0.106104	0.169141	-0.0757129	0.143121	0.530456	0.716385
Tmem199	195040	671.999	-0.170297	0.271461	-0.0860383	0.193774	0.53044	0.716385
C330013E15Rik	78445	19.466	-0.350069	0.558234	-0.075923	0.263712	0.530593	0.716501
Ldha	16828	70827.6	0.134096	0.213972	0.0824351	0.168234	0.530858	0.716766
Xylt2	217119	475.542	0.0890436	0.142096	0.06915	0.125359	0.530892	0.716766
Pdgfc	54635	139.24	0.254206	0.405873	0.0832176	0.234144	0.531105	0.716984
Inka2	109050	647.072	-0.138187	0.22068	-0.0830342	0.171568	0.531191	0.717031
Plag1	56711	16.0797	0.458356	0.732134	0.0686603	0.289496	0.531279	0.71708
Rif1	51869	4074.95	0.119482	0.190938	0.0793726	0.155968	0.531471	0.717243
Nfil3	18030	523.303	0.173256	0.276894	0.0859307	0.195857	0.531502	0.717243
Zfp628	232816	1038.22	-0.12331	0.197122	-0.0802402	0.159387	0.531608	0.717316
Arhgap11a	228482	4524.62	-0.119296	0.190777	-0.0792915	0.155877	0.531763	0.717456
BC052040	399568	548.748	-0.0754615	0.120732	-0.0623546	0.109824	0.53195	0.717569
Dhx58	80861	78.568	0.258654	0.413795	0.0826917	0.235961	0.531921	0.717569
Ehmt2	110147	9819.7	0.0943842	0.15103	0.0713214	0.131456	0.532014	0.717586
Mitf	17342	23.1671	-0.377486	0.604365	-0.0735134	0.271039	0.532234	0.717674
Ttk	22137	1293.13	-0.104869	0.167857	-0.0751406	0.142322	0.532135	0.717674
Sox21	223227	5888.84	0.106212	0.170033	0.0755709	0.143669	0.532198	0.717674
Ppip5k2	227399	6680.26	-0.0959541	0.15365	-0.0719198	0.1332	0.5323	0.717695
Cyp51	13121	19617.2	0.0650178	0.104127	0.0561579	0.0968159	0.532361	0.717706
Smap1	98366	3617.87	-0.054487	0.0873492	-0.0490004	0.0828554	0.53277	0.717959
Tnfrsf26	244237	19.478	0.32057	0.513825	0.0776577	0.256023	0.5327	0.717959
Fbxo3	57443	2993.58	0.0817899	0.131069	0.0656255	0.117508	0.532614	0.717959
Shtn1	71653	4499.33	0.0614485	0.098518	0.0538246	0.0922384	0.532806	0.717959
Slc12a2	20496	39925.3	0.104437	0.167425	0.0749352	0.142052	0.532768	0.717959
Pigk	329777	1494.62	0.0810377	0.130005	0.0652227	0.116731	0.533059	0.718185
Gm15867	100503471	15.4165	0.438286	0.703151	0.069382	0.285445	0.533076	0.718185
Casp4	12363	454.9	-0.246232	0.395197	-0.0832424	0.231577	0.533244	0.718341
Pias2	17344	2195.42	0.0646746	0.103908	0.0558924	0.0966382	0.533665	0.718355
Adcy1	432530	226.88	-0.474208	0.761965	-0.0672303	0.293354	0.533713	0.718355
Bub1b	12236	3719.73	-0.159169	0.255678	-0.0848575	0.187392	0.533589	0.718355
Vipr1	22354	1893.28	-0.119873	0.192452	-0.0792299	0.156809	0.533368	0.718355
2610035D17Rik	72386	357.506	0.169881	0.272801	0.0854326	0.194275	0.533463	0.718355
Plppr2	235044	85.7904	0.291354	0.468133	0.0797199	0.247434	0.533696	0.718355
A730063M14Rik	100504703	9.93616	-0.487156	0.78216	-0.0666352	0.296003	0.533393	0.718355
Cog8	97484	1598.27	0.0820059	0.131759	0.0656666	0.118009	0.533683	0.718355
Eid2b	434156	88.9877	0.190059	0.305394	0.0856346	0.206036	0.533718	0.718355
Snn	20621	618.839	0.206317	0.331717	0.085222	0.214434	0.533964	0.718547
Dqx1	93838	884.238	0.125865	0.202356	0.0804727	0.162201	0.533942	0.718547
Cyb5d2	192986	335.053	0.108606	0.174656	0.0761231	0.146485	0.534055	0.718601
Rsrc2	208606	2174.84	0.105011	0.16894	0.0749794	0.14299	0.534213	0.718744
Gstm6	14867	42.6867	-0.304627	0.490147	-0.0785178	0.251653	0.53427	0.718746
Myom3	242702	39.2787	0.325754	0.524202	0.0768388	0.257819	0.534317	0.718746
Ermard	381062	276.534	0.106026	0.170658	0.0752848	0.14405	0.534419	0.718813
Clmp	71566	143.981	-0.283696	0.456787	-0.080107	0.24515	0.534554	0.718926
Dnah7b	227058	181.625	0.265902	0.428303	0.0814478	0.239157	0.534713	0.719071
Snap25	20614	9.15239	0.759807	1.22416	0.0563258	0.343833	0.534812	0.719084
Nfyb	18045	1659.74	-0.0872552	0.140586	-0.0680685	0.124301	0.534826	0.719084
Rnf115	67845	2064.01	-0.0610473	0.098388	-0.05349	0.0921307	0.534945	0.719175
Ap2a2	11772	7135.09	0.113359	0.182838	0.0773512	0.151332	0.53526	0.71939
Eprs	107508	12967.2	0.112342	0.181189	0.0770745	0.150369	0.535242	0.71939
Ephb4	13846	4471.1	-0.13114	0.211468	-0.081301	0.166948	0.535166	0.71939
Peli1	67245	2124.33	0.120378	0.194272	0.0790798	0.157813	0.535496	0.719638
Wars2	70560	704.133	0.0638239	0.10305	0.0552772	0.0959429	0.535686	0.719824
Cyp4f13	170716	377.841	0.14019	0.226513	0.0825728	0.174367	0.53598	0.720149
Rnf121	75212	1284.3	-0.0815623	0.131808	-0.0653015	0.118042	0.53605	0.720173
Tmem63c	217733	21.4837	0.602963	0.974578	0.0610404	0.318858	0.536119	0.720197
Nupl1	71844	5546.52	-0.0802292	0.129774	-0.0646141	0.11656	0.53643	0.720545
Mtpap	67440	1451.15	-0.0908611	0.14712	-0.0694893	0.12881	0.536839	0.721025
Dhx16	69192	3551.38	-0.0680923	0.110303	-0.0578784	0.101747	0.537024	0.721066
Men1	17283	2341.74	0.108081	0.17507	0.0756507	0.14673	0.537001	0.721066
Dgki	320127	9.97413	-0.804876	1.30416	-0.0546479	0.350517	0.537128	0.721066
Leng8	232798	3516.05	0.182564	0.295794	0.0849372	0.202715	0.537103	0.721066
Ccdc92	215707	771.713	0.144028	0.233367	0.082869	0.177577	0.53712	0.721066
Ankrd35	213121	98.1462	0.207318	0.336027	0.0844338	0.215696	0.537255	0.721167
Lss	16987	7634.23	-0.0906371	0.146965	-0.0693507	0.128703	0.537415	0.721312
Arhgap23	58996	899.738	0.145666	0.236397	0.0829468	0.178964	0.537767	0.721437
Gbp2	14469	100.054	0.241722	0.392233	0.0824454	0.230798	0.537715	0.721437
Fads6	328035	41.1766	-0.361866	0.58726	-0.0732446	0.268187	0.537767	0.721437
Kif1c	16562	26874	0.105433	0.171058	0.0747651	0.14429	0.537659	0.721437
Gm33174	102635975	9.77399	-0.704286	1.14252	-0.0573745	0.336063	0.537608	0.721437
Yae1d1	67008	1024.5	0.101075	0.164084	0.0733004	0.139946	0.537897	0.721474
Cox6b2	333182	20.9282	0.4727	0.767281	0.06635	0.293843	0.537848	0.721474
Got2	14719	11565	-0.0928907	0.150823	-0.0702354	0.13131	0.537965	0.721496
C330020E22Rik	320896	38.6094	0.39562	0.642631	0.0708171	0.276603	0.538142	0.721663
Zfp959	224893	225.991	-0.116974	0.190142	-0.0779072	0.155503	0.538426	0.721793
Tmc5	74424	573.53	-0.20354	0.330753	-0.0843294	0.214102	0.538303	0.721793
Gm2093	328489	30.5335	-0.557415	0.906124	-0.0623053	0.310934	0.538446	0.721793
Pip4p2	72519	2394.04	0.07881	0.12808	0.0637813	0.115314	0.538343	0.721793
Mrnip	68067	81.3192	0.194637	0.316524	0.0845029	0.209656	0.538607	0.72194
Gm19589	100503197	58.0404	0.321831	0.523516	0.0760251	0.25759	0.53872	0.722022
Stag2	20843	6783.06	0.0985513	0.160403	0.0723115	0.137597	0.538952	0.722055
Fam234b	74525	18.7234	-0.537101	0.874044	-0.0630618	0.30712	0.538884	0.722055
Akirin2	433693	2265.12	0.0671027	0.109206	0.0572019	0.100879	0.538912	0.722055
Mocs1	56738	1034.39	-0.113408	0.184537	-0.0769494	0.152308	0.538849	0.722055
Idh1	15926	17350.8	-0.0995757	0.162127	-0.0726643	0.1387	0.539094	0.722106
Fopnl	66086	1675.49	-0.12008	0.195501	-0.0785573	0.15848	0.539071	0.722106
Ttc19	72795	521.521	-0.121209	0.197378	-0.0787989	0.159506	0.53915	0.722112
Cyp2w1	545817	22.1393	-0.469088	0.764085	-0.0662109	0.293356	0.539268	0.7222
Ezr	22350	27283.7	0.106998	0.174347	0.0750683	0.146289	0.539408	0.722249
Amfr	23802	7698.81	0.0813057	0.13248	0.0649677	0.118527	0.539398	0.722249
Sdha	66945	16195.4	-0.0560532	0.0914555	-0.0499356	0.0863449	0.539941	0.722894
Espl1	105988	2150.72	-0.170852	0.278836	-0.0841664	0.196538	0.540053	0.722974
Sgk1	20393	1449.77	-0.198803	0.324517	-0.0840629	0.21217	0.540134	0.723013
Apool	68117	837.41	-0.111102	0.1815	-0.0761426	0.15054	0.540449	0.723366
Plekho2	102595	79.0217	-0.230622	0.377014	-0.0824285	0.226961	0.540732	0.723675
Ccdc177	380768	14.073	-0.449843	0.735519	-0.066893	0.289505	0.540803	0.7237
Rpgrip1	77945	20.9546	0.377029	0.617045	0.0713247	0.272678	0.541184	0.724141
Mbd4	17193	440.113	0.168488	0.275838	0.0838486	0.195394	0.541317	0.724149
Shc4	271849	7.79698	0.633889	1.03775	0.0588595	0.325292	0.541312	0.724149
Ftl1	14325	43218.8	-0.0997281	0.16328	-0.0725075	0.139431	0.541346	0.724149
Mad1l1	17120	1946.02	-0.0903346	0.147971	-0.0689047	0.129383	0.541537	0.724217
Hmgxb3	106894	2852.85	-0.0816001	0.133647	-0.0649798	0.119368	0.541488	0.724217
Pkn2	109333	6246.84	0.0853823	0.139864	0.0667496	0.123789	0.541553	0.724217
Fkbp7	14231	12.6468	0.474288	0.777287	0.0653718	0.294947	0.541741	0.724399
Fads2	56473	10805	0.106519	0.174672	0.0746511	0.14648	0.54198	0.72451
1810013A23Rik	69050	37.3336	0.247692	0.406171	0.0809779	0.234057	0.541979	0.72451
Hace1	209462	963.471	0.0719321	0.117938	0.0598971	0.107687	0.541918	0.72451
Pus10	74467	1986.48	0.0645762	0.105956	0.0555148	0.0982849	0.542217	0.724758
Sirt1	93759	961.558	-0.11513	0.188956	-0.0769788	0.154825	0.542329	0.72481
Man1a	17155	2278.73	-0.125136	0.205394	-0.0791829	0.163782	0.54236	0.72481
Il2ra	16184	14.6192	0.771129	1.2661	0.0545039	0.346882	0.542484	0.724907
Rabep1	54189	2119.87	-0.0823287	0.135228	-0.0652556	0.120502	0.542647	0.725055
Nelfb	58202	3437.82	-0.0620934	0.102032	-0.0539158	0.0951138	0.542811	0.725135
Lipe	16890	338.451	0.12196	0.200403	0.0784816	0.161132	0.542809	0.725135
Atmin	234776	2576.37	0.104537	0.171841	0.0739387	0.144759	0.542965	0.725271
Usp20	74270	786.736	0.108183	0.177869	0.0750293	0.148393	0.543043	0.725306
Parpbp	75317	759.093	0.136302	0.224166	0.0809198	0.173216	0.543162	0.725395
Igf2bp2	319765	1739.07	0.241673	0.397647	0.0810641	0.232029	0.543349	0.725456
Trim59	66949	1978.34	-0.113229	0.186314	-0.076374	0.153319	0.543364	0.725456
Mettl17	52535	518.991	-0.154999	0.254978	-0.0828176	0.18705	0.54326	0.725456
2210016L21Rik	72357	868.031	-0.0924182	0.152167	-0.0695851	0.132201	0.54362	0.725729
Lgals1	16852	100.552	0.264082	0.434944	0.0793154	0.240445	0.543743	0.725823
Dync2li1	213575	109.098	0.221586	0.36514	0.0821917	0.223823	0.543948	0.726028
Cwf19l2	244672	1201.43	0.110943	0.182951	0.0756681	0.151378	0.544243	0.726283
Zfp747	269997	511.021	-0.075362	0.124274	-0.0616544	0.112485	0.544237	0.726283
Cstf2	108062	5017.76	-0.0718709	0.118554	-0.0597443	0.108158	0.544362	0.726372
Vstm5	69137	420.643	0.219061	0.361489	0.0821966	0.222837	0.544518	0.72651
Orc4	26428	1575.3	-0.0978761	0.161672	-0.0715245	0.138401	0.544913	0.726968
Lpcat1	210992	1006.9	-0.090544	0.149596	-0.0687182	0.130477	0.545009	0.726974
Aifm1	26926	3755.73	-0.0993394	0.164185	-0.0720145	0.139998	0.545149	0.726974
Vrk1	22367	1640.52	-0.105178	0.173818	-0.0739146	0.145958	0.545111	0.726974
Mettl7a3	668178	31.4736	-0.409514	0.676907	-0.0682224	0.28127	0.545193	0.726974
Atp6v1g1	66290	3791.24	-0.113659	0.18789	-0.0762627	0.154214	0.545231	0.726974
Cmtm3	68119	53.3739	-0.264204	0.436754	-0.0789338	0.240807	0.545227	0.726974
Uty	22290	1000.05	0.987883	1.63418	0.0486695	0.373233	0.545502	0.727266
H3c13	319154	17.7977	0.378676	0.62662	0.0701203	0.273966	0.545634	0.727339
Tardbp	230908	15716.8	-0.0903547	0.149526	-0.0685891	0.130429	0.545661	0.727339
4732490B19Rik	319871	116.26	-0.203678	0.33713	-0.0826342	0.215944	0.545744	0.72738
Emc9	85308	61.1396	0.211861	0.350844	0.0822337	0.219892	0.545935	0.727532
Upk3a	22270	28.8128	0.405614	0.671744	0.0682816	0.28051	0.545962	0.727532
Nckap5l	380969	63.2534	0.242273	0.401325	0.0803575	0.232866	0.546055	0.727586
Acot9	56360	2529.96	0.0818026	0.135577	0.0647706	0.120749	0.546266	0.727798
Foxl2os	768252	32.5257	0.614928	1.01947	0.0584587	0.323017	0.546385	0.727817
Lpar2	53978	488.35	0.126076	0.209014	0.0788034	0.165653	0.546378	0.727817
Fam57a	116972	840.826	0.106848	0.177193	0.0742652	0.147983	0.546507	0.727845
Tmem151b	210573	20.3254	0.542743	0.900074	0.0611593	0.309737	0.54651	0.727845
Ddx23	74351	6325.15	-0.0945154	0.156799	-0.0701398	0.135252	0.546655	0.727969
Zfp335	329559	1791.97	0.0854469	0.141839	0.0664027	0.125164	0.546893	0.728153
Cnksr1	194231	1342.17	0.0788445	0.130881	0.0632931	0.11736	0.546898	0.728153
H2ac11	319167	84.8653	-0.293851	0.487872	-0.0761505	0.250959	0.546966	0.728174
Dsg2	13511	21628.3	-0.131458	0.218413	-0.0795853	0.170395	0.547254	0.728463
Pard6b	58220	4154.98	-0.091829	0.152583	-0.0690504	0.132473	0.547288	0.728463
Gm14391	665001	16.3686	-0.442492	0.735837	-0.0657152	0.289238	0.54761	0.728473
Bin1	30948	917.906	0.120854	0.200998	0.0776102	0.161437	0.547661	0.728473
Celf3	78784	7.71043	0.523669	0.870591	0.061752	0.306205	0.547501	0.728473
Lgals9	16859	2370.38	-0.187112	0.311097	-0.0826925	0.207823	0.547534	0.728473
Nusap1	108907	2021.69	-0.152915	0.254167	-0.0819251	0.186689	0.547419	0.728473
Gca	227960	502.95	0.0902757	0.150045	0.0684188	0.130777	0.547401	0.728473
Gm4787	214321	19.2892	0.297743	0.495162	0.0756707	0.2523	0.547638	0.728473
4933416M07Rik	71082	20.8258	-0.320672	0.533619	-0.0738026	0.259112	0.547881	0.728536
Wnt5b	22419	24.4007	-0.446488	0.742895	-0.065443	0.290164	0.547833	0.728536
Samd10	229011	1175.37	0.0781819	0.130086	0.0629056	0.11678	0.54784	0.728536
Atl1	73991	23.7348	0.424606	0.706635	0.066665	0.285286	0.547917	0.728536
Pla2g12b	69836	9.61643	-0.799724	1.3321	-0.0526313	0.351899	0.548273	0.728939
Hdac10	170787	453.82	-0.0884137	0.147298	-0.0675761	0.128919	0.54835	0.728972
Cisd2	67006	2227.97	-0.0873195	0.145532	-0.0671014	0.127713	0.548504	0.72905
Slc35e2	320541	1633.5	0.122157	0.203599	0.077762	0.162818	0.548513	0.72905
Zfp788	67607	306.941	0.122259	0.203809	0.0777718	0.162929	0.548592	0.729085
Xrcc3	74335	242.667	-0.156775	0.261382	-0.0819456	0.189662	0.548645	0.729087
Pcdhb22	93893	36.6005	-0.332771	0.555135	-0.0726244	0.262693	0.548878	0.729159
Wbp1l	226178	5054.45	-0.0791865	0.132087	-0.0633443	0.118236	0.548839	0.729159
4933434E20Rik	99650	2207.17	-0.0657049	0.109578	-0.0559544	0.101169	0.54876	0.729159
D130043K22Rik	210108	11.9188	0.498624	0.831876	0.0625671	0.301445	0.548908	0.729159
Asap3	230837	42.442	0.331327	0.55345	0.0726034	0.262402	0.549402	0.729744
Gmeb1	56809	1513.73	-0.0516077	0.0862753	-0.0465223	0.0819323	0.549723	0.729935
Snora30	100217442	35.6085	-0.265127	0.443191	-0.0777444	0.24209	0.549692	0.729935
Alox5	11689	19.9005	-0.342821	0.573077	-0.0716669	0.265581	0.549699	0.729935
Cidea	12683	26.6585	0.452193	0.756014	0.0646915	0.2918	0.549754	0.729935
Trim27	19720	4940.25	0.0957117	0.160074	0.070296	0.137369	0.549891	0.730047
Snora70	104368	24.3899	-0.450502	0.75355	-0.064738	0.291469	0.549947	0.730051
Cnpy2	56530	1310.73	-0.130148	0.217857	-0.0789382	0.17011	0.550239	0.73025
Slc7a1	11987	9241.48	0.121111	0.202736	0.0773192	0.162357	0.550252	0.73025
Gm36738	102640742	27.9522	0.38377	0.642422	0.0686566	0.276136	0.550253	0.73025
Foxp4	74123	5107.71	0.102956	0.172497	0.0726609	0.145146	0.550605	0.730647
Entpd8	72090	1005.46	0.176954	0.296628	0.0820713	0.20291	0.550806	0.730844
Nup98	269966	9314.03	0.150157	0.251878	0.081075	0.185706	0.551074	0.73113
Gm19345	100502736	7.89218	0.551785	0.926368	0.0597418	0.312469	0.551413	0.73151
Tafa3	329731	8.14548	0.574991	0.965833	0.0588046	0.316876	0.551621	0.731667
Hsdl1	72552	1861.28	-0.136333	0.229012	-0.0796007	0.17549	0.551636	0.731667
Spns3	77577	133.625	0.283488	0.476465	0.0757467	0.248701	0.551856	0.731889
Snord53	100217456	14.0837	-0.34121	0.573559	-0.0712383	0.265595	0.55191	0.731891
Snord2	100216532	16.0227	0.36215	0.609041	0.0696826	0.271109	0.552096	0.732068
Dpf2	19708	2356.48	-0.0688559	0.115883	-0.0576565	0.1061	0.55239	0.732109
Il3ra	16188	311.704	0.14863	0.250124	0.0807315	0.184954	0.552362	0.732109
Kdm5d	20592	1307.3	0.975433	1.64116	0.047713	0.373111	0.552274	0.732109
Bag4	67384	1826.64	-0.0903732	0.152017	-0.0680734	0.132091	0.552183	0.732109
H2ac10	319173	22.5488	0.392181	0.660002	0.0675998	0.278598	0.55237	0.732109
Lrrc6	54562	9.02603	-0.850154	1.43104	-0.050578	0.359163	0.552457	0.732129
Afg3l2	69597	5447.11	-0.0974618	0.16412	-0.0706643	0.139946	0.552615	0.732269
Rmnd5b	66089	789.797	0.0927073	0.156238	0.0689167	0.134877	0.552932	0.732619
Praf2	54637	648.467	0.105183	0.177317	0.0730745	0.148045	0.553051	0.732707
Klhl33	546611	7.79337	-0.545938	0.921451	-0.0595241	0.311782	0.553531	0.733006
4921531C22Rik	66730	85.1298	-0.180984	0.305477	-0.0814842	0.205915	0.55354	0.733006
Plgrkt	67759	669.333	-0.15416	0.260091	-0.0809281	0.189112	0.553371	0.733006
Kdm2b	30841	2058.27	-0.0692772	0.116939	-0.0578424	0.106914	0.55357	0.733006
Rhoa	11848	25528.6	0.0751043	0.126731	0.061014	0.114309	0.553431	0.733006
Zfp619	70227	82.0184	0.188786	0.318687	0.0813475	0.210225	0.553592	0.733006
Elovl5	68801	6428.4	0.0756735	0.127778	0.0612924	0.115082	0.5537	0.733079
Lrrc20	216011	1132.45	0.092807	0.156754	0.0688786	0.135213	0.553814	0.733161
Brd3os	100504116	14.9009	0.485273	0.81981	0.0620885	0.299697	0.553895	0.733199
Rccd1	269955	109.753	0.242517	0.4099	0.0783686	0.234751	0.554086	0.733382
Rpph1	85029	284.22	0.679599	1.14924	0.0547842	0.33546	0.55429	0.733582
Slc25a11	67863	3053.85	-0.0605151	0.102378	-0.0524985	0.0953916	0.554455	0.733731
Sptb	20741	35.8117	-0.491524	0.831898	-0.0616335	0.301145	0.554623	0.733775
Cideb	12684	160.75	0.229436	0.388391	0.0791327	0.229643	0.554699	0.733775
Ipo9	226432	5465.98	0.0806721	0.136512	0.0636967	0.121409	0.554552	0.733775
Lzts1	211134	12.0129	-0.474545	0.803275	-0.062432	0.297602	0.554679	0.733775
Tmem219	68742	593.416	-0.0848521	0.143721	-0.0655634	0.126461	0.554926	0.733899
4930429B21Rik	67576	36.8013	-0.253107	0.428662	-0.0773814	0.23892	0.554884	0.733899
Gt(ROSA)26Sor	14910	224.927	-0.470852	0.797569	-0.0625534	0.296874	0.554951	0.733899
Cyp27a1	104086	158.756	-0.267026	0.452466	-0.0762478	0.243909	0.555086	0.734009
Tspan8	216350	13829.5	0.102204	0.173393	0.0719178	0.145682	0.55557	0.734578
Scrn1	69938	33.9863	-0.307779	0.522475	-0.0728247	0.257004	0.555809	0.734722
Erg28	58520	2443.98	-0.110767	0.188047	-0.0742756	0.154279	0.555836	0.734722
Hirip3	233876	1803.18	-0.141251	0.23975	-0.0794927	0.180402	0.555755	0.734722
1700123M08Rik	100503636	25.6022	-0.265255	0.450404	-0.0761822	0.243475	0.55591	0.734749
2610044O15Rik8	72139	185.27	0.139324	0.236854	0.0791889	0.179094	0.556378	0.735298
Wdr62	233064	637.677	-0.122898	0.209117	-0.0767807	0.165675	0.556731	0.735696
Irak1bp1	65099	53.2939	0.206085	0.350948	0.0799388	0.219811	0.557054	0.736052
Slc35a3	229782	7413.44	0.0994952	0.169457	0.0709099	0.143271	0.557108	0.736054
Ppp2r5d	21770	3964.72	0.0817269	0.139297	0.0639956	0.123376	0.557398	0.736367
Phtf2	68770	451.29	0.113018	0.192764	0.0746024	0.156923	0.557672	0.736603
Slc1a4	55963	2223.37	-0.0959361	0.163633	-0.0696638	0.13963	0.557682	0.736603
Mastl	67121	1210.43	-0.0981904	0.167589	-0.0704022	0.142113	0.557942	0.736877
9030624G23Rik	66808	405.313	0.140614	0.240049	0.0790508	0.180526	0.558027	0.73692
Pafah1b2	18475	7421.08	0.0595015	0.101636	0.051715	0.0947875	0.558256	0.737081
Snora5c	100217467	23.0397	0.360683	0.616026	0.0682969	0.27197	0.558212	0.737081
Washc2	28006	2616.45	0.0591006	0.100968	0.0514526	0.0942419	0.558318	0.737094
Adcy9	11515	789.05	-0.136217	0.232893	-0.0784769	0.177272	0.558619	0.737358
Slc34a1	20505	12.4859	0.521357	0.891382	0.0594453	0.308023	0.558624	0.737358
H2-Q4	15015	970.817	-0.110016	0.18816	-0.0737425	0.154337	0.558754	0.73746
Zkscan17	268417	2770.72	0.105024	0.17965	0.0724045	0.149416	0.558813	0.737468
Tarsl2	272396	630.891	-0.110149	0.188469	-0.073756	0.154511	0.558923	0.737543
Ralgds	19730	2644.7	0.0706839	0.121022	0.0583545	0.110029	0.55918	0.737603
Mtss2	244654	41.331	0.282155	0.483222	0.0739937	0.249843	0.559285	0.737603
Mcc	328949	3321.48	-0.205005	0.351055	-0.0794875	0.21982	0.559242	0.737603
Gal3st2	381334	8.54445	-0.66876	1.14495	-0.0541505	0.334706	0.559155	0.737603
Ttc26	264134	407.083	0.14975	0.256317	0.079626	0.18753	0.559059	0.737603
Pinlyp	641361	8.41631	0.507195	0.868303	0.0599417	0.305285	0.559138	0.737603
Wdr33	74320	3722.82	0.0576314	0.0987455	0.0504506	0.0924193	0.559465	0.73777
Sv2c	75209	122.157	0.553416	0.948704	0.0579383	0.314483	0.559665	0.737964
Sart1	20227	4433.96	-0.0649854	0.111587	-0.0550469	0.102749	0.560313	0.73811
Cobll1	319876	1295.06	-0.168615	0.28931	-0.0801386	0.200263	0.560016	0.73811
Nudcd1	67429	2158.91	-0.0627645	0.107767	-0.0537026	0.0997275	0.560292	0.73811
H3f3a	15078	13511.8	-0.110083	0.188873	-0.0736118	0.154737	0.56	0.73811
Rpap2	231571	753.436	-0.0652903	0.112057	-0.0552359	0.103118	0.560127	0.73811
Hectd2	226098	13.2949	0.499135	0.856512	0.0600981	0.303833	0.56006	0.73811
Synpo2l	68760	61.7592	-0.266537	0.457785	-0.0749608	0.244891	0.560411	0.73811
Zfp85os	68271	17.2021	-0.33874	0.581246	-0.0694189	0.266585	0.560039	0.73811
H2ac4	319172	34.4727	0.375404	0.644564	0.0667999	0.276101	0.560287	0.73811
Wwp2	66894	3073.72	-0.0674435	0.115774	-0.0564894	0.106012	0.5602	0.73811
Zfp362	230761	650.408	0.148568	0.254929	0.0793718	0.186947	0.56004	0.73811
Lgr6	329252	50.1984	-0.34444	0.591536	-0.0689209	0.268178	0.560378	0.73811
Poln	272158	10.7166	-0.433812	0.74527	-0.0632268	0.289913	0.560508	0.738168
Nt5c2	76952	3605.9	0.0871931	0.149976	0.0660914	0.130715	0.560984	0.738725
Wdr70	545085	923.518	-0.0640956	0.110285	-0.0544806	0.101724	0.561118	0.73875
Morc4	75746	2111.77	0.137208	0.236103	0.0781812	0.178734	0.561148	0.73875
5730409E04Rik	230757	15.4181	0.428695	0.73781	0.0633473	0.288904	0.561215	0.73875
S100a2	628324	9.64382	-0.538821	0.927245	-0.0581914	0.311989	0.561174	0.73875
Slc25a23	66972	744.75	0.166004	0.285878	0.0798158	0.199013	0.561454	0.738949
Gm13212	433801	40.2566	-0.272667	0.469646	-0.0741952	0.247208	0.561525	0.738949
Tmem200b	623230	17.8596	-0.443147	0.763227	-0.0625005	0.292199	0.561494	0.738949
Ddb1	13194	35218.5	0.0736231	0.126857	0.0597874	0.114397	0.56167	0.739001
Gm3716	100042198	265.312	0.518839	0.893959	0.0589036	0.308152	0.561656	0.739001
Ap1b1	11764	4321.66	0.0901394	0.155401	0.0671802	0.134317	0.561885	0.739074
T2	21331	8.51605	-0.574949	0.991094	-0.0566874	0.318983	0.561837	0.739074
4930509G22Rik	105246071	11.7011	-0.365673	0.630419	-0.0670694	0.273988	0.561883	0.739074
Plekhg3	263406	6953.38	0.115081	0.198549	0.0745023	0.160082	0.562178	0.73939
Asic1	11419	8.76748	0.751695	1.29709	0.0512301	0.347972	0.562235	0.739394
Smoc1	64075	39.9198	-0.850001	1.46761	-0.0487276	0.361017	0.562472	0.73949
Rhpn1	14787	31.1703	0.344809	0.595415	0.0683734	0.268715	0.562517	0.73949
Ttll3	101100	114.729	0.20844	0.359908	0.0785614	0.222223	0.562489	0.73949
Epc2	227867	1696.39	-0.11605	0.200396	-0.0746643	0.161075	0.562519	0.73949
Derl3	70377	12.6552	0.35252	0.60945	0.0677135	0.270836	0.562978	0.739569
Nup214	227720	3619.33	0.101806	0.175993	0.0710293	0.147235	0.562948	0.739569
Cnot1	234594	18220.6	0.0918588	0.15868	0.0677585	0.136453	0.562662	0.739569
Snord15b	449631	17.7612	0.481424	0.832189	0.060282	0.300753	0.562924	0.739569
Rbm15	229700	1835.39	-0.126981	0.219402	-0.0766008	0.170831	0.562751	0.739569
Irx3	16373	152.113	0.306207	0.529375	0.0711665	0.258029	0.562973	0.739569
Tmem102	380705	1924.49	0.0928503	0.160521	0.0680917	0.137639	0.562974	0.739569
Baz2b	407823	1912.2	0.101528	0.175537	0.0709408	0.146962	0.563004	0.739569
Akap8l	54194	453.135	0.106842	0.184782	0.0724189	0.152397	0.563125	0.739658
Rbm39	170791	8020.14	-0.0834216	0.144452	-0.0643123	0.126956	0.563599	0.739723
Tcf4	21413	3140.3	-0.196028	0.339256	-0.0789457	0.216409	0.563387	0.739723
Sarm1	237868	14.0981	0.370765	0.641924	0.06633	0.27561	0.563545	0.739723
Agpat1	55979	4250.88	0.10972	0.189921	0.0731115	0.155321	0.563456	0.739723
G6pc3	68401	1384.16	-0.101843	0.176349	-0.0709722	0.147447	0.563595	0.739723
Mfn1	67414	3681.4	0.0698387	0.120856	0.0576827	0.109901	0.563354	0.739723
Hif1an	319594	4388.49	-0.0868716	0.150361	-0.0657686	0.130971	0.563429	0.739723
Ncbp1	433702	5539.07	-0.0681386	0.117935	-0.0567351	0.107675	0.563424	0.739723
Rpe	66646	2577.95	-0.0991496	0.171854	-0.0701137	0.144731	0.563979	0.740153
Tfg	21787	3852.35	0.0691622	0.119904	0.0572751	0.109178	0.564065	0.740196
Gpr85	64450	8.45089	0.559957	0.971247	0.0567387	0.316688	0.564255	0.740375
Armc10	67211	3404.83	-0.0524767	0.0910423	-0.0467929	0.0859917	0.564345	0.740425
Arvcf	11877	506.283	0.107246	0.186383	0.0723071	0.153312	0.565016	0.741015
Oga	76055	9229.51	0.124571	0.216492	0.0758934	0.169385	0.565014	0.741015
Ptprh	545902	807.65	0.16064	0.279143	0.0790136	0.196504	0.564971	0.741015
Paqr3	231474	121.371	-0.157779	0.274235	-0.0789112	0.194644	0.565061	0.741015
Xlr3a	22445	114.314	-0.545471	0.947611	-0.0571593	0.314053	0.564867	0.741015
Dis3l	213550	1546.34	-0.0878386	0.152764	-0.0660056	0.132573	0.565295	0.741252
Hagh	14651	809.987	-0.102577	0.178519	-0.0709762	0.148735	0.565562	0.741265
Sidt2	214597	5655.52	-0.0877534	0.152663	-0.0659624	0.132505	0.565414	0.741265
Plk5	216166	18.1595	-0.315304	0.548747	-0.0698205	0.261217	0.565569	0.741265
S100a4	20198	126.149	0.206106	0.358752	0.0779605	0.221878	0.565624	0.741265
Thrap3	230753	12308.9	-0.0734775	0.1279	-0.0594903	0.115164	0.565634	0.741265
Sema4g	26456	1763.68	0.2412	0.419687	0.0756774	0.2368	0.565484	0.741265
Tmem121	69195	77.3067	0.198289	0.345192	0.0783325	0.218103	0.565677	0.741265
Txndc12	66073	1213.56	0.086223	0.150167	0.0653158	0.130838	0.565845	0.741416
A630001O12Rik	414091	10.9816	-0.430253	0.74971	-0.0621643	0.290253	0.566041	0.741602
Zfp995	70081	302.593	0.126005	0.219719	0.0759266	0.170975	0.566317	0.741856
Marcksl1	17357	5149.61	-0.208658	0.363866	-0.0776548	0.223246	0.566341	0.741856
Gm3604	100041979	86.0152	-0.154417	0.26978	-0.0784072	0.192911	0.567065	0.742665
Stx6	58244	1657.95	0.0665195	0.116232	0.0556451	0.106363	0.567118	0.742665
Hnrnpll	72692	3795.11	-0.066195	0.115665	-0.0554592	0.105925	0.567118	0.742665
S100a1	20193	668.72	-0.161658	0.282611	-0.0785813	0.19778	0.567311	0.742847
Rgl1	19731	71.9852	0.257412	0.450163	0.073943	0.243239	0.567445	0.74293
Maml3	433586	1111.65	0.164221	0.287217	0.0785921	0.199462	0.56748	0.74293
5033403F01Rik	75958	8.50349	0.501819	0.87811	0.0583431	0.305979	0.567677	0.74307
Elmod3	232089	335.154	-0.135796	0.237634	-0.0769648	0.179402	0.567694	0.74307
Eef1akmt3	100504608	12.6623	0.349224	0.611249	0.0667878	0.270962	0.567777	0.743109
S100a16	67860	11418.5	0.0819106	0.143454	0.0633377	0.126265	0.568008	0.743342
Tmem205	235043	618.754	-0.128337	0.22481	-0.0759983	0.173436	0.568089	0.743377
Gga1	106039	3848.55	-0.0601272	0.105374	-0.0517646	0.0978093	0.568264	0.743537
Bbof1	72873	35.5423	-0.198643	0.348697	-0.0775849	0.219068	0.568901	0.744301
Ypel1	106369	87.9164	-0.232848	0.409179	-0.0753646	0.234384	0.569315	0.744502
Mblac1	330216	130.087	-0.183386	0.322295	-0.0780554	0.211237	0.569355	0.744502
Chrm4	12672	10.1695	0.447469	0.78652	0.060506	0.294801	0.569408	0.744502
Traf6	22034	2968.84	-0.0854408	0.150089	-0.0647377	0.130782	0.569174	0.744502
Gstcd	67553	1545.42	-0.0591592	0.103984	-0.0511123	0.0966895	0.569408	0.744502
Polh	80905	629.503	0.0868336	0.152511	0.0653004	0.1324	0.569113	0.744502
Lipo3	381236	41.9863	0.510999	0.898234	0.0575831	0.308217	0.569429	0.744502
Ppp1r16a	73062	1443.22	-0.0874121	0.153729	-0.0654862	0.133207	0.56962	0.744543
AU041133	216177	110.828	0.183856	0.323334	0.0779877	0.211559	0.569609	0.744543
Plod3	26433	2193.91	0.0820678	0.144328	0.0632906	0.126865	0.569613	0.744543
Nrap	18175	14.2051	0.359355	0.632258	0.0656089	0.274005	0.569786	0.74462
Gm10069	791299	27.0665	0.287469	0.505762	0.0709653	0.253765	0.569772	0.74462
Mtmr9	210376	2085.8	0.080234	0.141204	0.0624643	0.124701	0.569889	0.744684
B3galnt2	97884	1866.35	0.0971638	0.171061	0.0688831	0.144237	0.570031	0.744725
1700034H15Rik	98736	31.7887	-0.350809	0.617694	-0.0661247	0.271854	0.57008	0.744725
5730455P16Rik	70591	669.785	-0.0817122	0.143851	-0.0631075	0.126537	0.570013	0.744725
Bcl2l14	66813	649.941	-0.122981	0.216626	-0.0748854	0.169435	0.570231	0.744853
Cfap74	544678	79.3801	-0.240238	0.423231	-0.074579	0.237515	0.570288	0.744853
Egf	13645	11.4372	-0.442119	0.77899	-0.060573	0.293812	0.570338	0.744853
Hpf1	72612	1257.02	-0.099096	0.174712	-0.0694237	0.146453	0.570582	0.745032
Boc	117606	13.1215	-0.380558	0.670923	-0.0640371	0.279489	0.570568	0.745032
Sgsm1	52850	2377.72	0.108643	0.191597	0.071985	0.156244	0.570689	0.745102
Nup153	218210	5453.7	-0.0779301	0.137483	-0.0613502	0.122085	0.570826	0.745211
Mir6516	102465258	25.4855	-0.241468	0.426128	-0.0743247	0.238137	0.570948	0.745301
Ptpru	19273	32.6406	0.307353	0.542522	0.0690902	0.260058	0.571036	0.745346
Pard6a	56513	163.308	0.168745	0.297954	0.0778817	0.203234	0.571159	0.745421
Fnip2	329679	1855.58	-0.124359	0.219635	-0.0749511	0.170918	0.571254	0.745421
Asns	27053	5855.38	0.119054	0.210241	0.0740836	0.16621	0.571206	0.745421
Usp53	99526	1626.97	-0.0859217	0.151874	-0.064742	0.131974	0.571568	0.74576
Med1	19014	7040.58	0.121007	0.214083	0.0743218	0.168158	0.571916	0.746145
Rad17	19356	824.344	-0.0765333	0.13543	-0.0606182	0.120624	0.571996	0.746179
Snora23	100379145	12.1703	-0.374924	0.663777	-0.0640165	0.278433	0.572187	0.746359
Ttc13	234875	2396.65	0.0640174	0.113373	0.0539671	0.104143	0.572303	0.746441
Ngf	18049	69.4444	0.956291	1.69764	0.0443992	0.374822	0.573227	0.747506
Det1	76375	736.072	0.0750174	0.133161	0.0598152	0.118995	0.573192	0.747506
Grap	71520	247.054	0.224572	0.399034	0.0749315	0.231975	0.573578	0.747894
Mettl21a	67099	317.176	0.109452	0.194646	0.0717838	0.157925	0.573902	0.748246
Traf5	22033	55.8925	0.201149	0.35784	0.0762882	0.22155	0.574035	0.748279
Tpd52l1	21987	142.239	0.215014	0.382495	0.0754714	0.227963	0.574023	0.748279
Trappc1	245828	862.041	-0.122918	0.218715	-0.0743129	0.170457	0.574116	0.748315
Ciart	229599	155.858	0.166327	0.296048	0.0772542	0.202554	0.574236	0.748401
Ubap2	68926	7007.59	0.0753739	0.134196	0.0599169	0.119738	0.57434	0.748468
Rpe65	19892	18.6509	-0.409289	0.728943	-0.061419	0.287193	0.574469	0.748565
Atp2b2	11941	12.7395	0.642263	1.14403	0.0519525	0.333564	0.574522	0.748565
Nipa1	233280	216.208	0.109575	0.195209	0.0717285	0.158233	0.574578	0.748567
Gatad2a	234366	8874.92	-0.131149	0.233917	-0.0752755	0.177682	0.575024	0.748946
Gpbp1l1	77110	6004.88	0.110234	0.196615	0.0718201	0.159001	0.57503	0.748946
Selenot	69227	9807.07	0.0910926	0.162451	0.0663889	0.138856	0.574976	0.748946
Marchf1	NA	8.62399	-0.717426	1.28007	-0.049708	0.34562	0.575166	0.748989
Piga	18700	819.611	0.107011	0.190936	0.0710573	0.155864	0.57517	0.748989
Psph	100678	988.887	-0.125108	0.223267	-0.0744709	0.172671	0.575238	0.749008
Ap5s1	69596	443.745	-0.12703	0.226732	-0.0747245	0.174328	0.575301	0.749019
Sptlc1	268656	2775.15	0.0585716	0.104585	0.0505266	0.0971727	0.575454	0.749149
1810024B03Rik	329509	11.8707	-0.585349	1.0457	-0.0535396	0.323842	0.575637	0.749198
Khdc4	74200	2520.05	0.127592	0.228013	0.074727	0.174932	0.575765	0.749198
Pnldc1	240023	11.6374	0.326452	0.583251	0.0665197	0.266474	0.575677	0.749198
Nudt16l1	66911	845.367	-0.11292	0.201758	-0.0723079	0.161769	0.575698	0.749198
Cul2	71745	2687.89	0.0503298	0.0899441	0.0449923	0.08506	0.575774	0.749198
Prr11	270906	1146.94	0.113854	0.203488	0.0724813	0.162686	0.575814	0.749198
Col1a1	12842	21.5281	0.420285	0.751325	0.060488	0.290046	0.575894	0.749232
Zfp786	330301	56.5442	-0.180559	0.322868	-0.0766948	0.211366	0.576002	0.749303
Prkce	18754	962.883	-0.129489	0.23161	-0.0749105	0.176613	0.576106	0.749367
Rnf40	233900	4556.52	0.0703998	0.126041	0.0573003	0.113783	0.57647	0.749771
Bricd5	319259	17.5671	-0.30821	0.552001	-0.067664	0.261487	0.576605	0.749877
Camkk2	207565	614.1	0.131294	0.235233	0.0750175	0.178278	0.576747	0.749992
Api5	11800	10680.5	-0.0629599	0.112938	-0.0531369	0.103802	0.577204	0.750493
Hsd11b2	15484	36.4699	-0.305622	0.548279	-0.0677081	0.260864	0.57724	0.750493
Naa15	74838	8912.11	-0.0811901	0.145864	-0.0623186	0.127911	0.57779	0.751137
Pltp	18830	18.879	-0.375742	0.675154	-0.0626454	0.279824	0.57785	0.751146
Tex264	21767	1313.51	0.0925032	0.166255	0.0666002	0.141251	0.577941	0.751194
Pisd-ps2	328734	263.89	0.150889	0.27146	0.0761638	0.193505	0.578317	0.751403
Fam20b	215015	7107.45	0.0892786	0.160611	0.0654473	0.137677	0.578301	0.751403
Retreg2	227298	3143.89	-0.0730316	0.131385	-0.0585338	0.117705	0.578306	0.751403
Gnb2	14693	11872.5	-0.0766536	0.137885	-0.0602711	0.122363	0.578262	0.751403
Arhgef3	71704	3830.96	0.107401	0.193257	0.0707635	0.157149	0.578388	0.751425
1110028F18Rik	68692	10.243	-0.461386	0.830496	-0.057838	0.299784	0.578516	0.751445
Wdfy1	69368	2030.36	0.369345	0.664783	0.0629016	0.278362	0.578493	0.751445
Wnk3	279561	32.3489	0.354832	0.638783	0.0638357	0.274676	0.578566	0.751445
Prkcq	18761	11.0423	0.544503	0.980419	0.0543718	0.316829	0.578637	0.751468
Prdx2	21672	8613.92	-0.106717	0.192413	-0.0705114	0.156679	0.57915	0.751994
Ildr2	100039795	147.183	-0.393592	0.709573	-0.0612714	0.28445	0.579108	0.751994
Bag6	224727	9663.26	0.0706774	0.127491	0.0572876	0.114855	0.579326	0.752013
Mlf1	17349	12.2523	-0.390367	0.704107	-0.0614194	0.283713	0.579296	0.752013
Lmf2	105847	2015.66	-0.110559	0.199414	-0.0713544	0.160506	0.579293	0.752013
Stxbp3	20912	1966.86	-0.0853639	0.154021	-0.0638899	0.133388	0.579417	0.752061
Deptor	97998	2723.62	0.177453	0.320378	0.0759912	0.21056	0.579656	0.752301
AV051173	100502959	12.7145	0.385901	0.696857	0.0615865	0.282721	0.579734	0.752332
Fig4	103199	1197.91	-0.0611663	0.110544	-0.051953	0.101921	0.580042	0.752662
Gnpda2	67980	520.532	0.115169	0.208198	0.072157	0.165135	0.580146	0.752726
Procr	19124	420.168	-0.204167	0.369266	-0.0746698	0.224529	0.580333	0.752899
Jund	16478	15700.2	-0.106685	0.193275	-0.0702863	0.157153	0.580956	0.753567
Defa3	13237	11.5587	0.638194	1.15615	0.0508391	0.334275	0.58095	0.753567
Efl1	101592	2760.49	0.0750608	0.136024	0.0593453	0.121041	0.581071	0.753647
Otud7a	170711	15.5778	0.445806	0.808279	0.0579914	0.29696	0.581257	0.753811
Ncs1	14299	1279.15	0.130058	0.235902	0.0741365	0.178565	0.581414	0.753811
Mettl8	228019	500.874	0.102743	0.186334	0.0692718	0.15325	0.581367	0.753811
Prpf6	68879	3784.89	0.0558538	0.101301	0.0485835	0.0945085	0.581385	0.753811
Pkn3	263803	641.567	0.114903	0.208534	0.0719072	0.165304	0.58163	0.754021
Zfp418	232854	166.469	0.145456	0.264063	0.0752931	0.190578	0.581744	0.754099
Sdcbp	53378	15539.4	0.0677415	0.123049	0.0556049	0.111546	0.581959	0.754281
Stx5a	56389	1461.62	0.0882351	0.160289	0.0647472	0.137465	0.581993	0.754281
Srpr	67398	6337.32	0.0536333	0.097505	0.0470918	0.0913911	0.58228	0.75448
Ncam1	17967	12.1046	-0.762559	1.38636	-0.0472353	0.353607	0.582289	0.75448
Itprid2	70599	5400.6	0.0921947	0.167622	0.0660849	0.142097	0.582308	0.75448
Lrig3	320398	261.626	0.205518	0.374082	0.0740319	0.225748	0.582737	0.754848
Unkl	74154	536.805	0.0849323	0.154617	0.0634473	0.133778	0.582795	0.754848
Gpsm1	67839	415.518	0.111923	0.203714	0.071193	0.162788	0.582722	0.754848
Nfx1	74164	3628.47	-0.0684953	0.124753	-0.0559535	0.112821	0.582972	0.754848
Klf9	16601	2302.9	-0.112758	0.205299	-0.0713407	0.16362	0.582843	0.754848
Srek1ip1	67288	934.034	0.091772	0.167144	0.0658829	0.141798	0.582964	0.754848
Pde5a	242202	2845.58	-0.0936556	0.170571	-0.0664953	0.143916	0.582957	0.754848
Mtmr1	53332	1376.53	-0.0774463	0.141106	-0.0603082	0.124621	0.583107	0.754883
Mterf1b	208595	88.432	-0.241991	0.440893	-0.0713306	0.241099	0.583098	0.754883
Tmem250-ps	109299	3025.96	-0.0934885	0.170362	-0.0664215	0.143788	0.583168	0.754891
Hexa	15211	1341.14	-0.117108	0.213492	-0.0720622	0.167828	0.583326	0.755026
Zrsr2	22184	1378.3	-0.0685183	0.124963	-0.0559389	0.112977	0.583479	0.755154
Tlr3	142980	1499.37	0.120903	0.220633	0.0726095	0.171367	0.583706	0.755378
Tjap1	74094	1418.08	-0.0597705	0.1091	-0.0509605	0.100779	0.583795	0.755423
Xaf1	327959	155.16	0.319105	0.583091	0.0650121	0.266229	0.584198	0.755762
Bckdha	12039	1163.4	-0.106019	0.193825	-0.0697168	0.157449	0.584389	0.755762
Mfn2	170731	3348.8	0.0622306	0.113756	0.0524053	0.104437	0.584341	0.755762
Ifngr2	15980	7176.99	0.106325	0.194313	0.069804	0.157718	0.584251	0.755762
Tent4b	214627	2313.72	-0.0914695	0.167219	-0.0656493	0.141843	0.584375	0.755762
Usp40	227334	1528.01	0.0909526	0.166235	0.0654852	0.141229	0.584287	0.755762
Plekhm3	241075	626.886	-0.118378	0.216446	-0.0721145	0.169303	0.584437	0.755762
4933407K13Rik	74396	183.544	0.131524	0.240554	0.0737839	0.180646	0.584548	0.755836
Angel1	68737	643.73	-0.0740913	0.135545	-0.058661	0.120697	0.584641	0.755855
Lypd6b	71897	155.988	-0.164285	0.300572	-0.075139	0.204046	0.584671	0.755855
Ift74	67694	484.017	0.0967133	0.176996	0.0672434	0.147797	0.584781	0.755927
Gm1673	381633	15.44	0.348669	0.638644	0.0627161	0.274456	0.585099	0.756252
Ddah1	69219	5462.47	-0.168673	0.308987	-0.0750048	0.20686	0.585141	0.756252
Rtn2	20167	34.1373	-0.355886	0.65234	-0.062173	0.276394	0.585374	0.756483
Lasp1	16796	28663.5	0.0748025	0.13715	0.0589427	0.121838	0.585473	0.756537
Mylpf	17907	46.1674	-0.233139	0.427523	-0.0714301	0.238241	0.58553	0.756537
Zfp2	22678	165.145	0.115287	0.211437	0.0714372	0.166781	0.585579	0.756537
Laptm4b	114128	2197.27	-0.0901253	0.165367	-0.06507	0.140684	0.585752	0.756692
Cntrl	26920	1566	-0.0820223	0.15059	-0.0620457	0.131101	0.585978	0.756884
2610005L07Rik	381598	2651.54	0.0878264	0.161283	0.0642425	0.138097	0.586064	0.756884
Xkr9	381246	27.6135	0.263931	0.484639	0.0688635	0.249622	0.586033	0.756884
Pcdhgb1	93699	7.81722	-0.742828	1.36432	-0.0470324	0.351648	0.58612	0.756886
Kif2c	73804	1611.42	-0.138396	0.25428	-0.0740709	0.186558	0.586258	0.756994
1700024F13Rik	73270	9.71671	-0.44593	0.819474	-0.0568916	0.298093	0.586327	0.757014
Tecr	106529	5033.75	0.0680872	0.125241	0.0555425	0.113183	0.586683	0.757215
Caprin2	232560	225.503	0.108751	0.200075	0.0700268	0.160843	0.586749	0.757215
C130046K22Rik	399609	92.6083	0.227212	0.41802	0.0715859	0.236151	0.586755	0.757215
Grk5	14773	334.049	0.0794825	0.146163	0.0609496	0.128107	0.586582	0.757215
Teddm1b	433365	10.7384	-0.499434	0.918532	-0.0544766	0.309604	0.586627	0.757215
Gmpr2	105446	1097.6	-0.0651814	0.119945	-0.0539688	0.109199	0.586837	0.757251
Rras	20130	1274.44	0.159742	0.294094	0.0746662	0.201793	0.587015	0.757387
Zcchc3	67917	68.2272	0.402466	0.741033	0.0589754	0.288274	0.587051	0.757387
Mtmr7	54384	537.481	-0.250721	0.461735	-0.0696585	0.24524	0.587132	0.757421
A930001C03Rik	319314	141.59	-0.177357	0.327271	-0.0742313	0.212633	0.587868	0.758301
Adh1	11522	30.2434	0.472151	0.871433	0.055348	0.304169	0.58795	0.758336
Ttyh2	117160	2519.72	-0.154399	0.285227	-0.0743608	0.19862	0.588288	0.758424
Zfp235	56525	180.415	0.115345	0.213043	0.0710821	0.167587	0.588221	0.758424
Atp6v1a	11964	6404.37	0.0607133	0.112159	0.0513464	0.103188	0.58829	0.758424
Rhoc	11853	1933.12	-0.195582	0.361297	-0.0733377	0.222349	0.588278	0.758424
Fam117b	72750	4472.57	-0.0807934	0.149182	-0.0613822	0.130153	0.58811	0.758424
Abcc9	20928	19.9424	0.614525	1.13589	0.0501072	0.331892	0.588502	0.758557
Thbd	21824	9.10837	0.542472	1.00264	0.0524719	0.318623	0.588478	0.758557
Daglb	231871	818.457	0.109673	0.202774	0.0699793	0.162277	0.588602	0.758616
Rad1	19355	467.763	-0.101707	0.188304	-0.068122	0.154355	0.589112	0.759123
H3c11	319153	14.8365	0.434131	0.803634	0.0568791	0.296047	0.589052	0.759123
Prelid2	77619	238.898	0.320878	0.594157	0.0636997	0.267794	0.589159	0.759123
Gm10575	100126795	63.4068	0.18944	0.350832	0.0734456	0.219486	0.589215	0.759125
Mob4	19070	2839.13	0.0913922	0.169303	0.0651523	0.143127	0.589324	0.759196
Ccnc	51813	1826.72	0.0968212	0.179475	0.0667707	0.149257	0.589564	0.759224
Cyp20a1	77951	1487.27	-0.0912065	0.169054	-0.0650719	0.142973	0.589536	0.759224
Lemd2	224640	1864.81	0.0649397	0.120336	0.0537099	0.109494	0.589437	0.759224
Snora64	104366	28.7739	0.269465	0.499411	0.067576	0.252253	0.589496	0.759224
Pdcd11	18572	3635.9	-0.079735	0.14785	-0.0608266	0.129252	0.589682	0.759307
Sh3gl2	20404	673.738	0.0735585	0.136458	0.0580808	0.121343	0.589848	0.759358
Letmd1	68614	911.909	-0.0733024	0.135997	-0.0579577	0.121015	0.589886	0.759358
BC004004	80748	1269.58	-0.0709097	0.13153	-0.0568066	0.117804	0.589809	0.759358
Ildr1	106347	4188.87	0.0993207	0.184425	0.0673847	0.152139	0.590203	0.759568
Scaf11	72193	9783.14	-0.0762554	0.141564	-0.0592971	0.124935	0.590118	0.759568
Rida	15473	828.146	0.237436	0.440911	0.0699654	0.241002	0.590224	0.759568
Eri3	140546	1037.93	-0.0747377	0.138802	-0.0586011	0.123001	0.590267	0.759568
Hacl1	56794	205.367	-0.144155	0.267772	-0.0736701	0.192007	0.590336	0.759587
Cpeb2	231207	1578.63	0.149029	0.277053	0.0737904	0.195579	0.59064	0.759766
1700007J10Rik	69320	27.5477	0.241852	0.449679	0.0695033	0.242788	0.590693	0.759766
Ddb2	107986	305.821	0.125041	0.232486	0.0721066	0.176968	0.590687	0.759766
Cdc23	52563	2351.37	-0.0526852	0.0979393	-0.0462097	0.0917482	0.590621	0.759766
Pkn1	320795	4136.68	0.10214	0.189969	0.0680328	0.15529	0.590806	0.759771
Rac3	170758	1031.23	0.130689	0.243036	0.072688	0.18172	0.590761	0.759771
Zfp708	432769	67.6367	-0.19731	0.367066	-0.0726422	0.223852	0.5909	0.759822
Vps53	68299	3135.64	0.055105	0.102609	0.047774	0.0955703	0.591242	0.759911
Yif1b	77254	432.842	-0.125173	0.233014	-0.0720519	0.177209	0.591137	0.759911
Pard6g	93737	185.791	0.215226	0.400592	0.0714338	0.232138	0.591081	0.759911
Chst3	53374	19.3733	-0.331513	0.617299	-0.0624512	0.271186	0.591242	0.759911
Atp8b1	54670	14371	-0.118996	0.221545	-0.0712361	0.171788	0.591186	0.759911
Vash2	226841	141.797	-0.189954	0.353983	-0.0729006	0.220337	0.591531	0.760123
Stag3	50878	13.6297	0.35618	0.663936	0.0607056	0.277818	0.591636	0.760123
Ccnj	240665	672.919	-0.128651	0.239809	-0.0723495	0.180287	0.591633	0.760123
Qrsl1	76563	422.84	-0.121342	0.226214	-0.0714908	0.174028	0.591679	0.760123
Efcab7	230500	81.8228	0.305103	0.56873	0.064274	0.263811	0.591638	0.760123
Ddx42	72047	4469.71	0.0611804	0.114097	0.0514726	0.1047	0.591811	0.760223
2700062C07Rik	68046	337.086	-0.0962687	0.179668	-0.0663463	0.149367	0.592087	0.760507
Tmem230	70612	723.855	0.123915	0.231326	0.0717405	0.176426	0.592185	0.760562
Dab1	13131	8.58766	0.670165	1.25162	0.047791	0.342047	0.592348	0.76058
Smc4	70099	7423.87	-0.0996228	0.186054	-0.0672247	0.153069	0.592337	0.76058
Il18bp	16068	29.6078	-0.25656	0.479249	-0.0679066	0.24851	0.592417	0.76058
Ubtd1	226122	428.605	0.133148	0.24871	0.0726278	0.184176	0.592406	0.76058
Dnm3	103967	32.7562	0.323216	0.603986	0.0627281	0.269183	0.592554	0.760686
Tgif2	228839	390.431	-0.181069	0.338574	-0.0730289	0.215966	0.592789	0.760917
Blcap	53619	1600.65	0.0732472	0.13704	0.0577344	0.121754	0.592998	0.760922
AI854703	243373	32.5025	0.456572	0.854024	0.0549979	0.301903	0.592917	0.760922
Cdk20	105278	260.363	-0.0855789	0.160117	-0.0628281	0.137341	0.593011	0.760922
Kctd6	71393	367.448	-0.115616	0.216259	-0.07047	0.169185	0.592915	0.760922
Arhgdib	11857	13.2822	0.474063	0.887292	0.0541838	0.305741	0.593147	0.761028
Morc1	17450	14.8828	0.42519	0.796165	0.0564058	0.294951	0.593309	0.76112
Ints1	68510	5735.84	0.114017	0.213508	0.0701491	0.167808	0.593329	0.76112
Paox	212503	2713.16	0.213874	0.400919	0.0709089	0.232184	0.593716	0.761547
Tlr1	21897	415.227	0.589699	1.10604	0.0498367	0.328711	0.593923	0.761619
Thada	240174	1586.55	0.087893	0.164859	0.0635584	0.140354	0.593936	0.761619
Stk17b	98267	1229.01	-0.0991305	0.185922	-0.0669209	0.15299	0.593906	0.761619
Arid1b	239985	4547.49	0.124348	0.233276	0.0715103	0.17732	0.593999	0.761629
Arf4	11843	11423.5	0.0664085	0.124653	0.0542624	0.11274	0.594207	0.761826
Ttll4	67534	3118.2	0.0639364	0.120043	0.0529225	0.10927	0.594303	0.761879
Zyx	22793	3379.35	-0.0982766	0.184562	-0.0666438	0.15221	0.59439	0.761921
Zfat	380993	359.582	0.104942	0.197236	0.0682171	0.159294	0.594682	0.762226
Mfng	17305	10.6182	-0.548267	1.03084	-0.051019	0.321185	0.594821	0.762334
H2ac8	319166	42.4533	0.213362	0.401293	0.0706563	0.232258	0.594944	0.762407
Slc25a30	67554	1162.94	0.126975	0.238845	0.0716403	0.179844	0.594988	0.762407
Ryr2	20191	10.3855	-0.695972	1.30943	-0.046606	0.346688	0.595066	0.762437
Slc35d1	242585	2861.03	-0.108837	0.204872	-0.0689506	0.163366	0.595251	0.762515
Neurl3	214854	4976.16	-0.27469	0.517035	-0.0657715	0.255241	0.595225	0.762515
H2bc13	319185	14.3208	0.299702	0.564215	0.0638092	0.263015	0.595291	0.762515
A230103J11Rik	320466	39.5984	-0.19746	0.371915	-0.0715881	0.225068	0.595469	0.762673
Psd	73728	11.4441	0.463623	0.873818	0.0541012	0.304072	0.595715	0.762918
Oxld1	66431	129.989	0.153984	0.290316	0.072886	0.200409	0.595832	0.762998
Stk40	74178	1982.46	-0.138107	0.260644	-0.0723125	0.189134	0.596204	0.763333
Rsph1	22092	33.8716	-0.238327	0.449779	-0.0684566	0.24273	0.596198	0.763333
Trim36	28105	179.777	-0.174952	0.33023	-0.0725036	0.213468	0.596258	0.763333
Dsg1c	211924	24.2234	-0.364122	0.68764	-0.0591087	0.280904	0.596442	0.763428
Zfp808	630579	226.013	0.107884	0.203736	0.0686093	0.162766	0.596439	0.763428
Bmp8b	12164	2986.52	-0.164035	0.310181	-0.072635	0.207175	0.596918	0.763968
Nubpl	76826	341.159	-0.125128	0.236679	-0.071122	0.178862	0.597027	0.76399
Tbc1d13	70296	4174.21	-0.0780891	0.147713	-0.059594	0.129152	0.597045	0.76399
Umad1	100036521	461.737	-0.0914439	0.173051	-0.064398	0.145407	0.597207	0.764127
Zfa-ps	22639	28.3931	-0.196294	0.371603	-0.0712312	0.22497	0.597337	0.764223
Hook2	170833	4208.9	-0.0641258	0.121446	-0.0528718	0.110331	0.597486	0.764343
Cyp4b1	13120	37.8158	-0.466025	0.883694	-0.0535364	0.305099	0.597943	0.764403
Borcs6	71923	628.515	-0.101673	0.192742	-0.0670935	0.156822	0.59784	0.764403
Dcaf8	98193	4339.5	0.0651916	0.123645	0.0534195	0.111985	0.598021	0.764403
Slu7	193116	2495.45	0.0694196	0.131599	0.0556001	0.117849	0.59784	0.764403
Psors1c2	57390	11.8193	0.43809	0.830869	0.054777	0.298939	0.598008	0.764403
Zswim1	71971	593.989	0.0830793	0.157474	0.0615033	0.135629	0.597794	0.764403
Fah	14085	62.9765	0.417077	0.791055	0.0557983	0.294128	0.598026	0.764403
Hnrnpul1	232989	17130.6	0.133385	0.252863	0.0717237	0.185915	0.597847	0.764403
Tbc1d2	381605	2079.32	0.0622425	0.118051	0.0518044	0.107749	0.598021	0.764403
Atp11c	320940	1276.6	0.0934017	0.177247	0.0648811	0.147924	0.598222	0.764584
Oprd1	18386	26.1993	-0.254779	0.483571	-0.0666319	0.249218	0.598285	0.764594
Zfp938	237411	178.772	-0.137255	0.260619	-0.0718699	0.189115	0.598438	0.76465
Zbtb11os1	66391	27.452	-0.2073	0.393595	-0.0702681	0.230406	0.598415	0.76465
Eif4b	75705	36843.9	-0.0749393	0.142321	-0.0581383	0.125454	0.598506	0.764666
Tnfrsf9	21942	27.4723	0.271973	0.516913	0.0651302	0.255153	0.598785	0.764883
Tcte2	21646	41.5543	-0.215823	0.410181	-0.0695756	0.234253	0.598774	0.764883
Slc7a8	50934	23.3922	-0.492818	0.937109	-0.0522294	0.311028	0.598963	0.76504
6330418K02Rik	69004	28.1107	-0.269712	0.513014	-0.0652421	0.254475	0.59907	0.765106
Ubtd2	327900	1030.51	0.0930637	0.177099	0.0646773	0.147834	0.599242	0.765256
Pglyrp4	384997	38.7022	0.369195	0.702857	0.0581362	0.282839	0.59939	0.765375
Mus81	71711	596.046	0.0962938	0.183435	0.0655405	0.15155	0.599619	0.765387
Mief1	239555	3784.56	0.11099	0.211409	0.0687706	0.166729	0.599584	0.765387
Maff	17133	1717.49	0.13169	0.250813	0.0713097	0.185044	0.599546	0.765387
Pogk	71592	1181.37	0.092274	0.175756	0.0644107	0.147032	0.599574	0.765387
Tpk1	29807	713.915	0.103087	0.196607	0.0671494	0.15894	0.60005	0.765752
Qtrt2	106248	937.62	-0.102154	0.194813	-0.0669436	0.15796	0.600022	0.765752
Elovl6	170439	7274.37	-0.0976084	0.186169	-0.065836	0.15312	0.60007	0.765752
G3bp2	23881	14174.1	-0.0556619	0.106231	-0.0478117	0.0984885	0.600301	0.765976
Flvcr2	217721	129.429	0.285284	0.544815	0.0636637	0.259788	0.600532	0.766202
Sp3os	100503849	40.8273	-0.192678	0.368189	-0.0706674	0.224055	0.600757	0.766416
Cfl2	12632	1516.77	-0.105745	0.202124	-0.0676131	0.161903	0.600856	0.766416
Bik	12124	107.358	0.212561	0.406305	0.0693215	0.233348	0.600865	0.766416
Cbx1	12412	5234.89	0.0776073	0.148453	0.0590906	0.129649	0.601131	0.766615
Itga6	16403	27277.6	-0.101219	0.193614	-0.0665971	0.157297	0.601123	0.766615
Atg10	66795	101.179	0.134491	0.257326	0.071218	0.187757	0.601219	0.766657
Ctdsp2	52468	10595.4	-0.065468	0.125296	-0.0533951	0.113216	0.601317	0.766713
Zfp867	237775	234.085	-0.138466	0.26523	-0.0713668	0.190951	0.601628	0.766917
Mis12	67139	1614.55	-0.059082	0.113175	-0.0498295	0.103978	0.601642	0.766917
Epcam	17075	35912.6	-0.0741899	0.142077	-0.0575988	0.125282	0.601543	0.766917
Zbtb32	58206	100.876	0.25725	0.492997	0.065585	0.250884	0.601804	0.767053
Lrfn1	80749	53.4545	0.207382	0.397648	0.069425	0.231328	0.602004	0.767183
Hydin	244653	30.2841	0.352189	0.675335	0.058589	0.279059	0.602017	0.767183
Aldh7a1	110695	1288.84	-0.124114	0.238036	-0.0702139	0.179456	0.602082	0.767197
Ngrn	83485	881.457	0.130832	0.25106	0.0707827	0.185137	0.602282	0.767312
Crtc3	70461	1015.67	0.081134	0.155681	0.0604017	0.134454	0.602258	0.767312
Cd1d1	12479	33.146	-0.313176	0.601337	-0.0611082	0.268533	0.602507	0.767458
Mvd	192156	4508.4	-0.0800282	0.153658	-0.0599571	0.133124	0.602491	0.767458
Tiprl	226591	1575.69	-0.0714404	0.137318	-0.0562614	0.121944	0.602886	0.767657
Rgs17	56533	19.1454	-0.552566	1.06177	-0.0493339	0.323856	0.602772	0.767657
Gm8234	666680	9.62402	0.354316	0.681015	0.0582622	0.279802	0.602871	0.767657
Smim24	72273	71.5938	-0.270928	0.520793	-0.0642235	0.25574	0.602908	0.767657
Tcf24	100039596	420.16	0.197008	0.378731	0.0699045	0.226727	0.602939	0.767657
Rapgef1	107746	5584.66	-0.100277	0.192976	-0.0661169	0.15694	0.603319	0.768007
Ufsp1	70240	142.305	-0.113477	0.218381	-0.0686599	0.170206	0.603324	0.768007
Nkd2	72293	12.5401	0.425548	0.819357	0.0542125	0.29733	0.603504	0.768166
Cmc4	105886298	25.4849	-0.234236	0.451072	-0.0670169	0.242886	0.603559	0.768167
Cdk3	69681	138.358	-0.121824	0.234652	-0.0697211	0.177918	0.603643	0.768176
Slc17a7	72961	18.0143	0.36575	0.704558	0.0573829	0.282921	0.603677	0.768176
Nt5e	23959	76.506	-0.40037	0.771908	-0.0553745	0.291528	0.603987	0.768501
Agpat3	28169	3879.98	0.0828379	0.159793	0.0608744	0.13712	0.604174	0.768646
Fnbp1	14269	1191.89	0.138211	0.266634	0.0708915	0.191495	0.604212	0.768646
Tube1	71924	204.484	-0.128432	0.247861	-0.0702483	0.183765	0.604344	0.768744
Clk3	102414	2161.87	0.0839914	0.162181	0.0612552	0.138646	0.604537	0.768919
Lrrc41	230654	4234.81	0.0704301	0.136068	0.0556718	0.121055	0.60473	0.769095
Yap1	22601	9700.26	-0.05881	0.113672	-0.0495335	0.104364	0.604902	0.769243
Vars	22321	18359.2	-0.0800104	0.154761	-0.0597363	0.133848	0.605161	0.769362
Polr3b	70428	2265	-0.0595026	0.115064	-0.0499287	0.105445	0.60507	0.769362
Pramef8	242736	992.897	0.066968	0.129514	0.053961	0.116326	0.605108	0.769362
Mdm1	17245	444.643	0.0812852	0.157376	0.0601912	0.135556	0.605503	0.769656
Foxc1	17300	568.062	0.224148	0.433925	0.0673589	0.239344	0.605464	0.769656
Chka	12660	1483.95	-0.0926767	0.179496	-0.0639004	0.149243	0.605634	0.769753
Taf2	319944	2744.81	0.041334	0.0801031	0.0377634	0.0765749	0.605847	0.769954
H4c11	319159	13.45	0.357523	0.693234	0.0573508	0.281342	0.606042	0.770061
Gm11696	100036768	20.0905	-0.246163	0.4773	-0.0654647	0.247928	0.606036	0.770061
Chp1	56398	16320.3	-0.0605309	0.117409	-0.0504678	0.107253	0.606163	0.770075
Syt15	319508	15.7829	0.551112	1.06892	0.0487348	0.324375	0.606151	0.770075
Dpysl5	65254	36.7528	-0.361609	0.701544	-0.0570588	0.282438	0.606241	0.770103
Zfp942	73233	523.956	0.0946178	0.183658	0.0643489	0.151667	0.606424	0.770195
Dpf1	29861	27.7599	-0.260707	0.50604	-0.0641992	0.253127	0.60642	0.770195
Pax5	18507	8.39859	-0.882236	1.71299	-0.0402604	0.373427	0.606535	0.770266
Atad2	70472	3980.53	-0.102249	0.198616	-0.0661517	0.160014	0.606687	0.770319
Polr1a	20019	4068.42	-0.0975358	0.189449	-0.0650698	0.154966	0.606665	0.770319
Nid1	18073	460.084	-0.237868	0.462414	-0.0659108	0.245076	0.606968	0.770606
Ablim2	231148	22.4366	-0.311685	0.606195	-0.0601344	0.269137	0.607136	0.770748
Psip1	101739	3819.65	-0.068853	0.134026	-0.0547539	0.119594	0.607441	0.771065
Tmem38a	74166	97.0092	-0.138802	0.270387	-0.0702845	0.192947	0.607711	0.771128
Asb1	65247	546.899	0.0971761	0.189269	0.0648682	0.154863	0.607652	0.771128
Tsc22d2	72033	1923.04	-0.0752363	0.146541	-0.0576211	0.128346	0.607661	0.771128
Dhx38	64340	4305.44	-0.0785165	0.152889	-0.0589644	0.13261	0.607564	0.771128
Mks1	380718	178.281	-0.164317	0.320533	-0.0702861	0.21041	0.608205	0.771615
Trp53rka	381406	582.705	-0.0880667	0.17179	-0.0622698	0.144624	0.608202	0.771615
Ints2	70422	2467.86	0.0763966	0.14906	0.0580579	0.130052	0.608285	0.771645
Tbx1	21380	812.611	0.516182	1.00756	0.0494828	0.318044	0.608435	0.771648
Prkcz	18762	1669.95	0.0636906	0.124301	0.0520913	0.112471	0.608377	0.771648
Gm13078	277666	9.19155	-0.538359	1.05106	-0.0487055	0.322468	0.608509	0.771648
Zfp236	329002	1847.14	-0.094034	0.183582	-0.0639669	0.15162	0.608499	0.771648
Vps35	65114	9243.54	0.0444683	0.0868626	0.0400312	0.0824287	0.608694	0.771813
Racgap1	26934	4371.4	-0.127411	0.249003	-0.0694127	0.184237	0.608873	0.771969
Mir5125	100628593	87.5972	0.221562	0.433526	0.0666503	0.239212	0.609303	0.77233
Trps1	83925	7.89616	-0.677939	1.32654	-0.0445076	0.347153	0.60931	0.77233
Kif14	381293	1756.96	0.125623	0.245819	0.0691898	0.182865	0.609323	0.77233
Ccdc138	76138	95.6899	-0.154317	0.302031	-0.0702019	0.204392	0.609399	0.772356
1700109H08Rik	77036	25.9053	-0.265654	0.520241	-0.0630426	0.255522	0.609606	0.772409
Plk1	18817	4200.8	-0.145372	0.284758	-0.0700984	0.198336	0.609693	0.772409
A230056P14Rik	320845	24.5939	0.195373	0.382727	0.0684564	0.227656	0.609718	0.772409
Mir17hg	75957	333.824	-0.274559	0.5376	-0.0623516	0.258426	0.609553	0.772409
Cyb5r4	266690	3494	0.0635377	0.124456	0.0519431	0.112586	0.609686	0.772409
Ahrr	11624	32.9704	-0.271894	0.532965	-0.062468	0.257652	0.609944	0.772625
Arhgef4	226970	794.603	0.113994	0.22364	0.0677406	0.172742	0.610246	0.772937
Myo1e	71602	7609.38	0.0903113	0.177229	0.0627327	0.147894	0.610349	0.772998
Kcnc3	16504	209.273	0.184925	0.363219	0.06888	0.222663	0.610663	0.773255
Tmsb10	19240	15282.2	0.143967	0.282757	0.0698923	0.1976	0.610644	0.773255
Nufip2	68564	7337.49	0.118682	0.233146	0.0682684	0.177205	0.610719	0.773256
Tmem253	619301	264.616	-0.218746	0.429929	-0.0664925	0.238433	0.610895	0.773409
Nfu1	56748	942.065	-0.0828865	0.162939	-0.0603011	0.13912	0.610966	0.773427
Tpi1	21991	36518.4	0.119248	0.234469	0.0682834	0.17781	0.611041	0.773453
Nos3	18127	9.39894	-0.410585	0.80797	-0.0532869	0.295644	0.611335	0.773755
Dgcr2	13356	6599.21	0.0448958	0.0884865	0.0402675	0.0838158	0.611892	0.774265
Ptprd	19266	4313.9	0.131542	0.259235	0.0691916	0.188495	0.611859	0.774265
Paqr6	68957	7.75193	0.49971	0.984928	0.0493995	0.315504	0.611905	0.774265
Polq	77782	705.511	0.137861	0.271789	0.0694706	0.19347	0.61199	0.774303
Tollip	54473	3821.94	-0.065556	0.129263	-0.0528605	0.116138	0.612049	0.774306
Foxp1	108655	3045.98	-0.13263	0.261599	-0.0692015	0.189452	0.612158	0.774317
Mtbp	105837	1006.91	-0.0646286	0.127477	-0.0523814	0.114826	0.612168	0.774317
Alas1	11655	2113.45	0.0781817	0.154254	0.0584616	0.133508	0.61227	0.77436
Amigo1	229715	609.96	0.0827194	0.163227	0.0601237	0.139301	0.612313	0.77436
Pold4	69745	350.652	-0.142509	0.281408	-0.0695	0.197094	0.612565	0.77454
Limk1	16885	729.223	0.108924	0.215089	0.0666423	0.168549	0.612566	0.77454
Arhgap35	232906	9211.17	-0.0996811	0.196919	-0.0648558	0.159083	0.612713	0.774585
Gdap2	14547	885.864	-0.065642	0.12967	-0.0528675	0.116436	0.612699	0.774585
Rbp7	63954	11.5053	-0.704354	1.39259	-0.0431893	0.352045	0.613005	0.774744
Gapdh	14433	100045	0.100654	0.198987	0.0650347	0.1602	0.612975	0.774744
Kcnu1	16532	438.106	0.122131	0.241422	0.0682852	0.180928	0.612939	0.774744
C130071C03Rik	320203	8.78079	-0.671637	1.32898	-0.0439601	0.3471	0.613294	0.774964
Zmym1	68310	594.063	-0.0830375	0.164346	-0.0601388	0.140006	0.613377	0.774964
H3c10	319152	16.5419	0.284347	0.563078	0.0606458	0.262436	0.613568	0.774964
9330151L19Rik	414085	104.388	0.180441	0.357287	0.0684851	0.221053	0.613536	0.774964
Srsf11	69207	4907.68	-0.0790864	0.156592	-0.0587053	0.135038	0.613526	0.774964
Dop1a	320615	1437.13	0.0728505	0.14423	0.0561877	0.12676	0.613489	0.774964
Slc23a4	243753	125.027	-0.252826	0.500304	-0.0631864	0.251999	0.613317	0.774964
Ppig	228005	5533.22	-0.0792715	0.15703	-0.0587617	0.135323	0.613686	0.775043
Rabl2	68708	293.637	0.126436	0.250572	0.0685079	0.184886	0.613845	0.775173
Sorcs2	81840	2116.24	-0.129961	0.257622	-0.0687369	0.187827	0.613935	0.775215
Dpy19l3	233115	431.762	-0.0732234	0.145228	-0.0563037	0.127444	0.614122	0.775382
Elmsan1	238317	2968.39	-0.0971882	0.192819	-0.0641084	0.156832	0.614234	0.775383
Tnfrsf11a	21934	3066.76	0.133827	0.265496	0.0688999	0.191001	0.614217	0.775383
Slc25a51	230125	5139.07	0.0859868	0.170713	0.0610097	0.143958	0.614477	0.775619
Arhgef10l	72754	2243.16	-0.0844408	0.167722	-0.0604949	0.142114	0.614642	0.775687
Taf13	99730	1122.21	0.0973275	0.1933	0.0640967	0.157097	0.61461	0.775687
2210409E12Rik	72381	8.166	-0.583652	1.15965	-0.0461102	0.332524	0.614753	0.775757
Snord16a	100217453	24.1811	-0.292468	0.581658	-0.0596781	0.265274	0.615092	0.776115
Sfxn4	94281	7.81283	-0.484264	0.963262	-0.0493377	0.313048	0.615152	0.77612
Azin1	54375	5277.05	-0.0940502	0.187145	-0.0632233	0.153648	0.615278	0.776163
Zfp40	22700	109.103	-0.123155	0.245095	-0.0679936	0.182529	0.615331	0.776163
Il12rb1	16161	46.3304	-0.218094	0.434131	-0.0654784	0.239264	0.615408	0.776163
Mall	228576	2953.56	0.0800592	0.159343	0.0589128	0.136818	0.615363	0.776163
Ccnk	12454	2428.85	-0.0710403	0.141467	-0.055252	0.124848	0.61555	0.776224
Prss41	71003	42.8839	-0.322591	0.642431	-0.0574371	0.274125	0.615568	0.776224
Sun2	223697	1624.87	-0.0811274	0.161619	-0.0592687	0.138276	0.615691	0.776308
Gna12	14673	1308.44	-0.109893	0.219038	-0.0663337	0.170494	0.615874	0.776469
Rap2b	74012	3275.28	0.112296	0.223918	0.0666637	0.172859	0.616016	0.776578
Dynll2	68097	7854.65	-0.0879426	0.175452	-0.0614412	0.146825	0.616206	0.776611
Zfand5	22682	10750.5	0.124462	0.248314	0.0679602	0.183915	0.616209	0.776611
Mesp2	17293	13.4402	0.372027	0.742003	0.0542857	0.287337	0.616103	0.776611
Krtap1-5	69664	12.0687	-0.444817	0.887929	-0.0506724	0.304731	0.616399	0.776776
Lancl3	236285	55.2239	0.41263	0.823801	0.052115	0.297325	0.616452	0.776776
Tubb3	22152	12.9156	0.369806	0.738552	0.0543085	0.286884	0.61657	0.776855
Lor	16939	5025.84	-0.279819	0.559063	-0.0602524	0.261739	0.616713	0.776964
B9d2	232987	149.53	-0.102515	0.204882	-0.0649297	0.16332	0.616822	0.777032
Ncapg	54392	2597.66	0.133181	0.26628	0.0683812	0.1913	0.616966	0.777144
Adhfe1	76187	23.6791	0.270744	0.54157	0.0608568	0.258928	0.617129	0.777207
Mir1191	100316839	23.7874	-0.269913	0.539877	-0.0609265	0.258653	0.617108	0.777207
Celsr3	107934	17.0323	0.338039	0.676449	0.0560469	0.278749	0.617268	0.777216
Sdc4	20971	21440.5	0.115735	0.231655	0.0669087	0.176497	0.617356	0.777216
Cbx2	12416	776.288	-0.0978493	0.195822	-0.0638965	0.158476	0.617297	0.777216
Exoc5	105504	3619.43	-0.0911768	0.182501	-0.0622414	0.150979	0.617359	0.777216
H13	14950	6656.91	0.0429045	0.0859672	0.0387008	0.0816595	0.617723	0.777605
Lrg1	76905	76.0497	0.655426	1.3136	0.0435761	0.345593	0.617812	0.777647
Cdc40	71713	2081.32	0.0505433	0.101319	0.0439598	0.0945147	0.617882	0.777665
Rnf6	74132	3865.93	-0.0491906	0.0986413	-0.0430687	0.0923214	0.618003	0.777677
Evx1	14028	164.705	0.521214	1.04513	0.0474719	0.321366	0.617985	0.777677
Pou4f1	18996	93.6474	-0.19364	0.388366	-0.0666622	0.228954	0.61806	0.777678
Nptxr	73340	9.93472	0.463181	0.929691	0.0495268	0.309274	0.618337	0.777956
Cfap43	100048534	48.9058	0.265675	0.53343	0.0609432	0.25757	0.618448	0.778026
Slc16a2	20502	148.623	0.43872	0.881161	0.0504959	0.303871	0.618563	0.7781
B4galt2	53418	98.7469	0.250818	0.503861	0.0620853	0.252538	0.618631	0.778116
Ppp1r3e	105651	108.572	-0.126295	0.253751	-0.0676848	0.186205	0.618688	0.778118
Runx1t1	12395	19.6599	-0.797259	1.60418	-0.0399625	0.366183	0.619197	0.778687
Ccnd2	12444	44860.4	-0.128235	0.258211	-0.0676821	0.188046	0.61945	0.778869
Srsf10	14105	6997.38	0.0782562	0.157599	0.0579032	0.135686	0.619505	0.778869
Rbm26	74213	3464.68	0.0692643	0.139492	0.054191	0.123465	0.619509	0.778869
Sirpa	19261	15.9778	0.380708	0.766867	0.0530644	0.290324	0.61958	0.778888
Ptges3l	73635	52.0923	-0.188406	0.379717	-0.0666173	0.226817	0.619771	0.779026
Cxcl14	57266	28.3154	-0.43216	0.87106	-0.0505303	0.302671	0.619801	0.779026
Aldh18a1	56454	5127.92	0.100422	0.202504	0.064116	0.162062	0.619963	0.779104
Atf7ip	54343	2638.43	0.102679	0.207096	0.0645464	0.164465	0.620031	0.779104
Parp3	235587	932.012	0.131932	0.266081	0.0677831	0.191208	0.620011	0.779104
Hsbp1	68196	1795.81	-0.112291	0.226571	-0.0660556	0.174111	0.620169	0.779207
Sumf1	58911	1305.02	-0.060136	0.121461	-0.049577	0.110333	0.620527	0.779586
Lrrc14	223664	900.352	-0.076056	0.153698	-0.0569688	0.133132	0.620712	0.779749
Tstd2	272027	2612.06	0.0710391	0.143587	0.0548962	0.126312	0.62078	0.779764
Peg13	353342	573.013	0.0860131	0.173898	0.0603969	0.145884	0.62087	0.779807
Arl16	70317	257.82	-0.0825641	0.167183	-0.0592508	0.141771	0.621409	0.78036
Atp8b5	320571	11.0322	-0.484862	0.981831	-0.0480911	0.314705	0.621423	0.78036
Depdc1a	76131	1038.06	0.105927	0.214543	0.0649236	0.168253	0.621493	0.780361
Dnmbp	71972	2576.56	-0.0639304	0.129499	-0.0515131	0.116306	0.621535	0.780361
Trmt12	68260	317.283	0.0910417	0.184449	0.0617479	0.152097	0.621598	0.780369
Myo6	17920	8919.29	0.0921401	0.186737	0.0620201	0.153406	0.621715	0.780446
Ints12	71793	1386.33	0.0670101	0.135951	0.0529834	0.120961	0.622085	0.780824
0610040J01Rik	76261	2980.95	-0.0833101	0.169069	-0.059423	0.142938	0.622184	0.780824
Tmem39a	67846	1148.31	0.0946882	0.192149	0.0625953	0.156446	0.622165	0.780824
Insyn1	319477	414.777	0.220089	0.446919	0.0636746	0.241804	0.622396	0.780949
Mmut	17850	3516.72	0.05691	0.115545	0.0476892	0.105811	0.62234	0.780949
H4c6	319157	12.2606	0.437075	0.888199	0.0497401	0.304487	0.622655	0.781203
4930415O20Rik	73863	98.6668	0.256495	0.521418	0.0606492	0.255488	0.622778	0.781288
Arl6	56297	261.714	0.115977	0.235895	0.066077	0.178421	0.622969	0.781381
Zfand2a	100494	879.068	0.106623	0.216892	0.0648283	0.169418	0.623004	0.781381
Pank1	75735	2100.64	-0.0531575	0.108137	-0.0454332	0.100003	0.62302	0.781381
1110051M20Rik	228356	330.574	-0.0961527	0.195637	-0.0628246	0.158364	0.623083	0.781389
BC031361	414072	30.3632	0.193363	0.393611	0.0654942	0.23016	0.623248	0.781455
Aldh5a1	214579	1902.05	-0.08067	0.164206	-0.0584473	0.139906	0.623232	0.781455
AA986860	212439	4084.77	0.0560154	0.114076	0.0471266	0.104672	0.623401	0.781577
Rdh13	108841	1452.75	-0.118307	0.241082	-0.0662153	0.180741	0.623615	0.781776
Carnmt1	67383	2217.62	-0.0859927	0.175323	-0.0601011	0.146737	0.623794	0.78193
S100a14	66166	21266.7	0.0870662	0.177604	0.0603985	0.148097	0.623974	0.781951
Nr4a1	15370	387.386	-0.135423	0.276191	-0.0672138	0.195094	0.623905	0.781951
Acap3	140500	713.482	0.100439	0.20492	0.063603	0.163324	0.624035	0.781951
E130317F20Rik	414101	96.2592	0.133246	0.271823	0.0671254	0.193429	0.623995	0.781951
Oas1a	246730	229.545	0.29216	0.596902	0.057515	0.267351	0.624515	0.782411
Rtl8b	553127	16.5832	0.392807	0.802486	0.0514024	0.294476	0.624497	0.782411
Bpgm	12183	1680.42	0.080674	0.16496	0.0583084	0.140379	0.624806	0.782517
Zfand1	66361	832.064	-0.0712641	0.145732	-0.0547102	0.12778	0.624836	0.782517
Bvht	545261	95.7613	-0.177398	0.362702	-0.0661618	0.22241	0.624771	0.782517
C4a	625018	17.4893	0.321782	0.658114	0.0553864	0.276045	0.62488	0.782517
Tent4a	210106	1968.56	-0.0625821	0.127962	-0.0506502	0.115177	0.624793	0.782517
Slc16a1	20501	9672.78	-0.0951255	0.194652	-0.0623581	0.157821	0.625058	0.782553
Glt8d1	76485	282.921	0.110132	0.225372	0.0650484	0.173528	0.625077	0.782553
Aoc2	237940	167.476	-0.126044	0.257925	-0.0665857	0.187908	0.625065	0.782553
Tm2d1	94043	748.942	0.117997	0.24153	0.0659395	0.180934	0.625166	0.782594
Pgrmc1	53328	3444.19	-0.0716258	0.146767	-0.0548136	0.128485	0.625533	0.782983
Heg1	77446	263.986	0.220097	0.451075	0.0629216	0.242595	0.625593	0.782988
Hacd3	57874	3915.76	0.0770322	0.157972	0.0569287	0.135921	0.62581	0.783189
2510003B16Rik	76786	9.33856	-0.34262	0.703349	-0.0537927	0.282048	0.626169	0.783428
Klhl12	240756	1190.37	-0.049386	0.101381	-0.0429459	0.0945637	0.626165	0.783428
Iqck	434232	33.1034	-0.21623	0.443765	-0.0631172	0.24112	0.626073	0.783428
Itm2c	64294	2990.67	0.117164	0.240701	0.0656591	0.180563	0.626428	0.783593
Pcdhga11	93723	7.93914	0.346621	0.712055	0.0535019	0.283171	0.626408	0.783593
Eid3	66341	51.3541	0.233575	0.479915	0.0616264	0.24811	0.62647	0.783593
Syngr1	20972	1063.35	0.161486	0.331876	0.0665197	0.21375	0.626553	0.783627
Tctex1d2	66061	124.78	-0.124484	0.256066	-0.0661803	0.187136	0.626866	0.783948
Tpm4	326618	15094.6	0.0651424	0.134039	0.0517976	0.119592	0.626971	0.784009
Dok7	231134	1494.53	-0.072773	0.149803	-0.0551726	0.130535	0.627114	0.784047
Sipa1l2	244668	2207.23	0.0874229	0.179951	0.0601787	0.149476	0.627098	0.784047
B4galnt3	330406	403.197	0.13354	0.275021	0.0665405	0.194637	0.627277	0.784181
Gtdc1	227835	399.387	0.0604833	0.124588	0.0494253	0.112676	0.627344	0.784194
Pyroxd1	232491	756.713	0.0924364	0.190486	0.0614447	0.15551	0.627488	0.784302
Rinl	320435	62.0768	0.197137	0.40631	0.0642392	0.233065	0.627543	0.784302
Bbs1	52028	111.414	0.140729	0.290336	0.0665701	0.200248	0.627882	0.784655
Ifi44	99899	11.0825	0.586926	1.21127	0.0436059	0.336398	0.627992	0.784671
Pigp	56176	451.213	0.114441	0.236189	0.0651326	0.178538	0.628007	0.784671
Katnal2	71206	26.1006	0.210821	0.43537	0.0630416	0.23937	0.62822	0.784867
Mindy4	330323	71.1662	-0.19532	0.403495	-0.0641888	0.232415	0.628335	0.784941
F8a	14070	809.506	-0.093554	0.193403	-0.0615835	0.157127	0.62858	0.785176
Tpm1	22003	19578.9	0.0768725	0.15908	0.0566109	0.136634	0.628932	0.785405
Sh3bp1	20401	174.458	-0.329199	0.68104	-0.0540314	0.279031	0.628828	0.785405
Gigyf1	57330	1391.21	0.121819	0.25209	0.0656503	0.185471	0.628928	0.785405
Klkb1	16621	11.118	-0.649233	1.34419	-0.0417494	0.347355	0.629101	0.785405
Xrcc5	22596	2304.46	-0.0500037	0.103529	-0.0432478	0.0963067	0.629101	0.785405
Igflr1	101883	58.5716	-0.240439	0.497782	-0.0604544	0.251302	0.629081	0.785405
Crebbp	12914	6100.48	0.113122	0.234261	0.0648076	0.177658	0.629175	0.785427
Usp14	59025	6182.11	-0.0448188	0.0928466	-0.0397928	0.0875019	0.629295	0.785436
Pak2	224105	11955.1	-0.0534716	0.110765	-0.0453861	0.102081	0.629276	0.785436
Dpp9	224897	2914.74	-0.0694897	0.144038	-0.0536235	0.126616	0.629493	0.785613
Rasip1	69903	31.2238	0.200802	0.416644	0.0634365	0.235351	0.629841	0.785977
Sectm1b	58210	251.877	-0.240369	0.499106	-0.0602223	0.25152	0.630091	0.786219
Ripor2	193385	203.704	-0.230614	0.479098	-0.0609721	0.247905	0.630268	0.786368
Mettl9	59052	2549.24	-0.0619832	0.128823	-0.0500403	0.115807	0.630411	0.786476
Pdxp	57028	202.37	0.158375	0.329494	0.065744	0.21301	0.630758	0.786839
Anks1b	77531	16.6305	-0.482897	1.00515	-0.0463342	0.316663	0.630928	0.786981
C530008M17Rik	320827	55.1386	0.210458	0.438794	0.0623062	0.24004	0.631492	0.787544
Abhd5	67469	2056.1	0.0725139	0.151167	0.054743	0.131444	0.631445	0.787544
Sh3rf2	269016	852.549	-0.120557	0.251451	-0.0651102	0.185193	0.631623	0.787566
Sdf2	20316	1805.31	0.0868978	0.181225	0.0595646	0.150215	0.631582	0.787566
Leprot	230514	2341.33	-0.0728119	0.152166	-0.0547973	0.132108	0.632292	0.78833
Anln	68743	4974.74	0.102216	0.213673	0.0628281	0.16779	0.632383	0.788372
Zmynd15	574428	111.592	-0.166686	0.348814	-0.0649778	0.218582	0.632747	0.788718
Ppp2r2a	71978	5341.17	-0.0504808	0.105647	-0.0434243	0.0980116	0.632773	0.788718
Rflnb	76566	4911.67	-0.0735442	0.153955	-0.05504	0.13329	0.632864	0.788736
Dnajb12	56709	2883.88	-0.0803175	0.168152	-0.0574549	0.142358	0.632901	0.788736
Sema4d	20354	2814.9	0.0707825	0.148284	0.0539144	0.129507	0.633117	0.788884
Rhog	56212	1496.25	0.0789366	0.165373	0.0569744	0.140628	0.633132	0.788884
Gxylt1	223827	2394.47	0.0672173	0.140911	0.0523628	0.124448	0.633349	0.789012
Stat6	20852	5914.21	0.0549823	0.115251	0.0461096	0.10558	0.633314	0.789012
Acer3	66190	2005.88	0.0808036	0.16953	0.0575455	0.143207	0.633623	0.789167
Slc18a1	110877	255.86	-0.13684	0.287113	-0.0654341	0.19907	0.633643	0.789167
Gpt	76282	95.4005	0.136875	0.287165	0.0654392	0.199089	0.633618	0.789167
B2m	12010	2489.23	-0.098455	0.206729	-0.0619601	0.164244	0.633895	0.789341
Gnpat	14712	3705.94	0.0431632	0.090621	0.0385229	0.0856255	0.633857	0.789341
Zfp712	78251	74.5139	0.146091	0.306885	0.065359	0.205874	0.634042	0.789349
Lurap1	68075	16.1122	0.321681	0.676059	0.0533173	0.278217	0.634204	0.789349
Rnasek	52898	1170.15	-0.126408	0.265646	-0.0650282	0.190978	0.634181	0.789349
Arfgef2	99371	4149.87	0.0940978	0.19776	0.0610393	0.159495	0.634203	0.789349
Pacc1	66950	338.423	0.0867989	0.182441	0.0592575	0.150917	0.634242	0.789349
E230013L22Rik	102132	20.9682	-0.209428	0.43999	-0.0617827	0.240255	0.634086	0.789349
Adrb2	11555	202.981	0.157396	0.331	0.0650108	0.213437	0.63442	0.789501
Hps1	192236	813.686	0.0796034	0.167466	0.0570698	0.141931	0.634543	0.789513
Dzip1l	72507	82.1357	-0.26961	0.567129	-0.0568854	0.262641	0.634506	0.789513
Fam149b	105428	823.091	0.0791648	0.166754	0.0568855	0.141488	0.634972	0.789706
Poc1b	382406	2129.55	0.0934501	0.196783	0.0608182	0.158965	0.634866	0.789706
Anxa9	71790	140.111	0.133583	0.281385	0.0651284	0.19698	0.634978	0.789706
Klhl26	234378	1458.31	0.0856622	0.180476	0.0588617	0.149771	0.635038	0.789706
Tbc1d14	100855	2531.19	-0.043543	0.0917043	-0.0387638	0.0865401	0.634915	0.789706
Tank	21353	1140.29	0.0785778	0.165549	0.0566828	0.140736	0.635037	0.789706
Usp24	329908	7292.11	0.0869514	0.183249	0.0592028	0.151383	0.635144	0.789727
Mrm1	217038	276.51	-0.110361	0.2326	-0.0635826	0.176879	0.635168	0.789727
Rnf150	330812	187.116	0.161626	0.340845	0.0646471	0.216312	0.635362	0.789897
Tnfsf10	22035	219.902	0.178534	0.376723	0.0636934	0.225932	0.635562	0.790076
Mnd1	76915	184.814	-0.150598	0.318095	-0.0649046	0.209474	0.635902	0.790428
Mutyh	70603	116.964	-0.132598	0.280383	-0.0648678	0.196605	0.636272	0.790817
Trim13	66597	174.351	-0.138385	0.292898	-0.0648883	0.201107	0.636591	0.791143
Cyp1b1	13078	1081.3	-0.161086	0.341174	-0.0643602	0.216397	0.636818	0.791354
Stt3b	68292	18333.1	0.08064	0.170898	0.0571737	0.144041	0.637027	0.791473
Caap1	67770	520.542	-0.0817505	0.173238	-0.0575217	0.145464	0.637	0.791473
Jakmip1	76071	1187.23	-0.0714321	0.151425	-0.0538817	0.131611	0.637118	0.791516
Ccnd1	12443	72704.9	-0.0827848	0.175559	-0.0578096	0.146859	0.637248	0.791607
Grsf1	231413	5231.26	-0.037756	0.0801002	-0.034494	0.07657	0.637384	0.791705
Pkia	18767	10.2901	-0.561572	1.19183	-0.0426185	0.334165	0.637509	0.79179
Wnt16	93735	12.1714	-0.528954	1.12437	-0.0434893	0.327993	0.638037	0.792304
Vwa2	240675	34.4508	-0.242703	0.51584	-0.0581812	0.254291	0.637997	0.792304
Champ1	101994	1837.39	0.0361803	0.0769814	0.0332703	0.0738274	0.638364	0.79264
Gm14023	100503468	30.3803	0.204857	0.436035	0.0611207	0.239391	0.638485	0.792703
Zfp692	103836	522.321	-0.139574	0.29717	-0.0645077	0.202579	0.638585	0.792703
4930438A08Rik	73988	12.8573	0.903274	1.92313	0.0345943	0.382337	0.638577	0.792703
Katna1	23924	1656.36	-0.0496479	0.105794	-0.0426912	0.0981286	0.638864	0.792979
Mroh3	76422	138.55	0.195057	0.415836	0.061754	0.235079	0.639017	0.793098
Gm550	225852	12.2165	-0.263617	0.56218	-0.0562753	0.261786	0.639127	0.793163
Eif2s3y	26908	1731.46	0.766233	1.63443	0.0373048	0.366862	0.639206	0.793192
Mir6990	102466213	11.6785	0.261544	0.558117	0.0563846	0.261148	0.639343	0.79329
Esam	69524	59.4169	-0.26849	0.573107	-0.0558326	0.263462	0.639441	0.793341
Pcsk6	18553	5350.17	-0.0732179	0.156348	-0.0543841	0.134853	0.639568	0.793429
Alg6	320438	872.12	0.0877591	0.187511	0.0589117	0.153814	0.639769	0.793466
Aagab	66939	1551.41	-0.0574245	0.122685	-0.0471771	0.111247	0.639738	0.793466
Rbl1	19650	2035.39	-0.0694832	0.148416	-0.0529017	0.129591	0.639667	0.793466
Tmem176b	65963	6655.3	0.0976759	0.209339	0.0609241	0.165574	0.640792	0.794268
1810055G02Rik	72056	862.796	-0.0721923	0.154741	-0.0538934	0.1338	0.640831	0.794268
Fam126a	84652	1174.07	0.0863888	0.185141	0.0584498	0.152463	0.640778	0.794268
Amotl2	56332	3631	-0.0940115	0.201365	-0.0602436	0.161415	0.640593	0.794268
Cbfb	12400	4963.27	-0.0821684	0.175987	-0.0572978	0.14711	0.64057	0.794268
Spire1	68166	1636.97	-0.0705854	0.151198	-0.0532798	0.131457	0.640614	0.794268
Smim13	108934	931.421	-0.0605671	0.129838	-0.0487522	0.116544	0.640871	0.794268
Olfr212	258019	8.24235	-0.350753	0.751792	-0.0501684	0.287744	0.640818	0.794268
Slc25a27	74011	91.6065	0.134504	0.288399	0.0640306	0.199496	0.640941	0.794284
Eif4ebp2	13688	6646.97	0.0748533	0.160541	0.0548657	0.137559	0.641031	0.794325
Pms1	227099	341.361	0.0835727	0.179334	0.0576399	0.149093	0.641204	0.794468
F5	14067	72.9775	0.352183	0.756013	0.0499822	0.288249	0.641328	0.794552
Fgf14	14169	11.1345	0.414602	0.890357	0.0469451	0.303941	0.64146	0.794633
Kcnj2	16518	21.6981	-0.287329	0.617127	-0.0539856	0.269909	0.641508	0.794633
Ncoa5	228869	2144.29	-0.0427352	0.0918066	-0.0380353	0.0866255	0.64158	0.794651
Spata20	217116	10.3334	-0.439038	0.944028	-0.0458655	0.309766	0.641882	0.794885
Snord69	100217431	12.3271	-0.417561	0.897763	-0.0467426	0.304745	0.64185	0.794885
Plekhb1	27276	24.7094	-0.266617	0.573814	-0.0553429	0.263516	0.642189	0.794907
Angel2	52477	1838.07	-0.0528424	0.113648	-0.0445067	0.104334	0.641957	0.794907
Gnrhr	14715	11.4175	0.506881	1.09094	0.0434186	0.32462	0.642199	0.794907
Gm10416	667213	28.5382	0.175184	0.377005	0.0624334	0.225949	0.642166	0.794907
Ccny	67974	5559.11	0.0599946	0.129141	0.0483888	0.116034	0.642242	0.794907
Adgrg7	239853	3993.49	0.143456	0.308598	0.063805	0.206393	0.642029	0.794907
Lrch3	70144	1663.71	0.0613186	0.132046	0.0490407	0.118147	0.642382	0.795009
Esrp2	77411	4857.04	0.052017	0.112074	0.0439969	0.103104	0.642553	0.795089
Neurog3	11925	8.08911	0.455706	0.981866	0.0451029	0.31372	0.64256	0.795089
Mphosph9	269702	1077.39	-0.106135	0.228829	-0.0619385	0.175109	0.642778	0.795218
Ccnd3	12445	2957.56	-0.0819049	0.17658	-0.0570024	0.147461	0.642761	0.795218
Ippk	75678	1534.85	-0.0626449	0.135165	-0.049644	0.120388	0.643027	0.795455
Galnt2	108148	3131.47	0.0548271	0.118438	0.045579	0.108027	0.643424	0.795875
Idi1	319554	18974.5	-0.120119	0.259553	-0.0630875	0.188502	0.643513	0.795915
Unc5cl	76589	29.238	-0.314964	0.680957	-0.0516542	0.278611	0.643701	0.796076
Hdac4	208727	1625.61	0.0771788	0.167043	0.0554039	0.141657	0.644061	0.796452
Gm5523	433273	14.9885	0.266045	0.576425	0.0548771	0.263869	0.64441	0.796546
Zfp931	353208	85.535	-0.150108	0.325144	-0.0631938	0.211609	0.644321	0.796546
Npas3	27386	10.7821	0.437841	0.948332	0.0454454	0.310121	0.6443	0.796546
Tnc	21923	8.90315	-0.455054	0.985982	-0.0447726	0.314063	0.644423	0.796546
Rab11fip1	75767	9726.05	0.0877485	0.190004	0.0584152	0.155211	0.644208	0.796546
Vti1a	53611	1982.36	0.0674163	0.146165	0.0516836	0.128061	0.64463	0.796731
Them4	75778	157.535	-0.121085	0.262644	-0.0629242	0.189743	0.644781	0.796827
Ints6	18130	1810.61	0.0607947	0.131903	0.0486416	0.118043	0.644868	0.796827
Tmem203	227615	356.702	-0.111315	0.241524	-0.0621924	0.180868	0.644879	0.796827
Gm6402	623169	14.3331	-0.278807	0.60526	-0.0537908	0.268125	0.645057	0.796976
Osr2	107587	393.282	-0.30206	0.656527	-0.0520994	0.275296	0.645454	0.797396
Macroh2a2	404634	48.4593	-0.472435	1.02861	-0.0438534	0.31833	0.646022	0.797886
Ctr9	22083	3380.81	0.0505789	0.110099	0.0430053	0.101551	0.64595	0.797886
Caml	12328	673.959	-0.0836735	0.182156	-0.057173	0.150734	0.645983	0.797886
Hspa8	15481	140176	0.0512553	0.111636	0.043403	0.10276	0.646141	0.797963
Il6ra	16194	154.233	-0.191114	0.416507	-0.0603723	0.235153	0.646343	0.79814
Pts	19286	686.77	0.119504	0.260673	0.0625216	0.188944	0.646633	0.798357
Plin5	66968	16.1585	0.365383	0.796879	0.0481941	0.293019	0.64658	0.798357
Zfp618	72701	818.192	0.210132	0.458841	0.0587282	0.243856	0.646979	0.798714
Ntn1	18208	13.778	0.515305	1.12563	0.0422629	0.327653	0.6471	0.798793
Duoxa1	213696	18.6374	0.302098	0.660325	0.0516867	0.275764	0.647312	0.798984
Arhgef25	52666	46.4061	0.253993	0.555467	0.055091	0.260585	0.647485	0.799126
9330182L06Rik	231014	9.13756	0.352774	0.771891	0.0486239	0.289986	0.647652	0.799262
Tbc1d10b	68449	4405.21	-0.0832519	0.182348	-0.0568481	0.150843	0.647992	0.799539
Rbbp8	225182	1772.65	-0.0730125	0.159904	-0.053623	0.137144	0.647957	0.799539
Aacs	78894	7561.62	-0.0553588	0.121311	-0.0456548	0.110208	0.648146	0.799659
Wdr89	72338	216.346	0.112286	0.246127	0.0617488	0.182866	0.648238	0.799702
Zfp526	210172	462.956	0.0971328	0.212996	0.0598326	0.167413	0.648368	0.79972
Zfp488	382867	1209.47	0.311136	0.682261	0.0508768	0.27866	0.648363	0.79972
H2ac15	319169	12.251	0.420414	0.922452	0.0453108	0.307168	0.648565	0.799893
Prkab1	19079	3574.47	-0.0553749	0.121642	-0.0456257	0.110458	0.648946	0.800053
Fahd2a	68126	211.942	0.159818	0.35108	0.0618269	0.219096	0.648952	0.800053
Smg8	74133	1297.78	-0.0473272	0.103935	-0.0408895	0.0966307	0.648855	0.800053
Adamts9	101401	16.9652	0.292097	0.641721	0.0519828	0.273187	0.648982	0.800053
Wdr25	212198	163.706	-0.0992572	0.217993	-0.0601082	0.169898	0.648877	0.800053
Stap2	106766	2538.22	-0.0672956	0.148012	-0.0512981	0.129311	0.649352	0.800423
Rpn1	103963	15111.5	-0.0461809	0.101586	-0.040137	0.0947258	0.649397	0.800423
Cyp21a1	13079	31.0144	0.659722	1.45226	0.0379805	0.354277	0.649632	0.800642
Gcnt2	14538	3761.58	0.0754148	0.166153	0.0542914	0.141096	0.649909	0.800842
Kif15	209737	2395.81	-0.0734211	0.161744	-0.0536079	0.138318	0.649876	0.800842
Foxo4	54601	1353.67	0.0719616	0.158595	0.0530705	0.1363	0.650012	0.800898
Eps8	13860	10796.4	0.0892869	0.196934	0.0580724	0.159018	0.650272	0.801006
Npat	244879	1771.41	0.063199	0.139358	0.0494601	0.123351	0.650189	0.801006
Fam102b	329739	5272.98	0.0707926	0.156128	0.0526165	0.134699	0.650241	0.801006
Zfp882	382019	69.7823	0.164605	0.363545	0.061191	0.222434	0.650709	0.801403
Rnf5	54197	1558.02	-0.0675919	0.149277	-0.0513229	0.130162	0.650696	0.801403
Naip1	17940	2794.08	-0.151248	0.334116	-0.0618181	0.214258	0.650779	0.801418
Vcam1	22329	150.736	0.270437	0.597844	0.05305	0.266922	0.651014	0.801638
Traf3ip2	103213	1165.37	0.0467017	0.103271	0.0404171	0.0960936	0.651108	0.801682
Tns4	217169	21278	0.104607	0.2314	0.0605057	0.176281	0.651226	0.801757
Wasf2	242687	11301.5	0.0793444	0.175678	0.0553808	0.146911	0.651523	0.802052
Tgm5	74176	153.366	0.171503	0.379932	0.0605527	0.2266	0.651698	0.802125
Ensa	56205	2754.78	-0.0556363	0.123236	-0.0456358	0.111655	0.651658	0.802125
Tcf7	21414	1890.17	-0.0710332	0.157481	-0.0525701	0.135578	0.651948	0.80222
Glud1	14661	12844.7	-0.0491584	0.108984	-0.0419201	0.100668	0.651945	0.80222
Slco4c1	227394	9.57613	0.40703	0.902154	0.0452195	0.304828	0.651863	0.80222
Cfap54	380654	12.5524	-0.687768	1.52514	-0.0369313	0.35918	0.652022	0.802241
H2ac6	319164	34.3083	-0.226607	0.502842	-0.0561684	0.251846	0.65224	0.802439
Rnf44	105239	7870.99	-0.0642968	0.142712	-0.0498123	0.125685	0.652324	0.802471
Tom1l2	216810	2157.62	-0.050734	0.112712	-0.0428376	0.103601	0.652624	0.802753
Nlrp6	101613	437.782	-0.378964	0.842033	-0.0462981	0.29807	0.652668	0.802753
1700066M21Rik	73467	529.103	0.0743231	0.165297	0.0536522	0.140558	0.652974	0.803057
Trpm1	17364	12.4641	0.358146	0.797119	0.0471963	0.292825	0.653215	0.803283
Fam110a	73847	1293.45	0.0632531	0.14087	0.0492773	0.124406	0.653419	0.803464
Etv6	14011	5807.78	0.0935071	0.208723	0.0584393	0.16523	0.654156	0.804129
Cxcr4	12767	15.049	-0.363076	0.810385	-0.0467629	0.294357	0.654132	0.804129
Fbxo6	50762	1253.74	0.0772895	0.172541	0.054501	0.14502	0.654191	0.804129
Gdpd1	66569	1567.33	0.0843225	0.188232	0.0564633	0.154199	0.654174	0.804129
Dnah11	13411	12.4606	0.404665	0.903545	0.0448525	0.304887	0.654251	0.804132
Tfdp2	211586	2211.21	-0.0626855	0.139996	-0.0489637	0.123795	0.654322	0.804148
Asb8	78541	1557.79	0.052337	0.117023	0.0436776	0.106939	0.654703	0.804404
5430405H02Rik	74487	51.8635	-0.145028	0.324175	-0.0612394	0.211253	0.654603	0.804404
Gtpbp8	66067	265.241	-0.124108	0.277486	-0.0612994	0.195449	0.654689	0.804404
1810058I24Rik	67705	601.824	-0.113829	0.254643	-0.0607901	0.186447	0.654864	0.804531
Repin1	58887	1280.24	0.102811	0.230165	0.0597171	0.175699	0.655103	0.804754
Tmem161a	234371	883.022	-0.0621314	0.139204	-0.0486463	0.12324	0.655356	0.804993
Dmkn	73712	44.9117	0.278193	0.624107	0.0514268	0.270583	0.655781	0.805161
Sh3d21	66938	272.253	0.113561	0.254648	0.0606452	0.186447	0.655631	0.805161
Uba5	66663	1584.4	-0.0581309	0.130388	-0.0467147	0.116938	0.655721	0.805161
Crip1	12925	2089.41	-0.159501	0.357794	-0.0603823	0.220873	0.65575	0.805161
Vps4a	116733	1579.79	-0.0758393	0.170068	-0.0539094	0.143511	0.655643	0.805161
Plbd2	71772	1837.63	0.0588342	0.132124	0.0470412	0.118197	0.656107	0.80549
Mgst2	211666	670.427	0.105889	0.237929	0.0598876	0.179237	0.656288	0.805641
Pmel	20431	31.2659	0.187461	0.421397	0.0583495	0.236116	0.656425	0.805738
Nit1	27045	1472.61	-0.0520452	0.117173	-0.0434159	0.107054	0.656918	0.805842
Hp	15439	11.1299	-0.391342	0.880561	-0.0449339	0.302262	0.656737	0.805842
Adcyap1	11516	22.7427	-0.286221	0.643803	-0.0506884	0.273296	0.656625	0.805842
Rapgef6	192786	3843.17	0.0590652	0.132886	0.0471204	0.118746	0.656696	0.805842
Mterf1a	545725	106.379	0.100484	0.22611	0.0591809	0.173793	0.656752	0.805842
Car2	12349	7525.39	-0.226544	0.510123	-0.05508	0.253031	0.656972	0.805842
Pfas	237823	4930.76	-0.113707	0.256007	-0.0604398	0.187004	0.65693	0.805842
Cabin1	104248	3970.31	0.0674572	0.151892	0.0508053	0.131905	0.656961	0.805842
Noct	12457	998.988	0.069109	0.155725	0.0514287	0.13443	0.657195	0.806045
Hmces	232210	777.504	-0.0736501	0.166035	-0.0530391	0.141015	0.657345	0.806088
Copb2	50797	9881.63	0.0325336	0.0733324	0.0301376	0.0705852	0.657299	0.806088
Depdc7	211896	258.565	0.19355	0.436617	0.0576174	0.239305	0.657553	0.806271
Sod3	20657	11.7781	-0.330209	0.745121	-0.0477606	0.286407	0.657649	0.806318
Nfatc4	73181	40.6481	0.244041	0.550887	0.0535063	0.259689	0.657768	0.806322
Pbx4	80720	23.1902	-0.229716	0.518478	-0.0546512	0.254432	0.657723	0.806322
Mpst	246221	1172.55	0.0792881	0.179083	0.0547244	0.148922	0.65795	0.806475
Srebf2	20788	20389.7	0.0693646	0.156796	0.0514448	0.135128	0.65821	0.806571
Ndst2	17423	768.705	0.0571444	0.129147	0.0460872	0.116031	0.658145	0.806571
Tacc1	320165	101.311	0.202899	0.458719	0.0567059	0.243699	0.65826	0.806571
Mroh2a	100040766	17.0866	-0.279748	0.63241	-0.050774	0.271689	0.658234	0.806571
Adpgk	72141	905.469	-0.0762334	0.172445	-0.0537718	0.144957	0.658436	0.806716
Apobec3	80287	2342.94	-0.261545	0.592536	-0.051917	0.265989	0.658924	0.80677
Slc26a3	13487	39.8146	-0.201455	0.456831	-0.0566008	0.243323	0.659225	0.80677
H2aw	319162	163.816	0.119742	0.271219	0.0604172	0.193055	0.658854	0.80677
Grin2b	14812	10.0013	0.776278	1.75962	0.0338708	0.372983	0.659095	0.80677
Lamp1	16783	15491.4	-0.0375109	0.0849813	-0.0339088	0.0808073	0.658922	0.80677
Ss18	268996	3774.1	-0.0573891	0.130074	-0.0461604	0.116707	0.659064	0.80677
Galnt1	14423	8695	0.0686355	0.155635	0.0510904	0.134369	0.65921	0.80677
Smc1a	24061	7222.26	0.0661113	0.149909	0.0500988	0.13058	0.659207	0.80677
Gm8300	666806	11.3645	-0.393982	0.893437	-0.0443319	0.303589	0.659232	0.80677
Sulf2	72043	11261.6	0.0744239	0.168608	0.053153	0.142609	0.658922	0.80677
Slc39a3	106947	955.043	0.0645164	0.146197	0.0494528	0.128072	0.658998	0.80677
Qars	97541	11465.4	0.0690036	0.15641	0.0512392	0.134875	0.659089	0.80677
Cdc42bpg	240505	7465.79	-0.0855634	0.193738	-0.0562476	0.157258	0.658746	0.80677
Gpr160	71862	125.557	-0.115701	0.262519	-0.0601406	0.18964	0.659406	0.80677
Terf2ip	57321	850.478	0.049082	0.111343	0.0415941	0.102527	0.659346	0.80677
Cep170b	217882	18767.5	0.0940809	0.213457	0.0578563	0.167621	0.659395	0.80677
Hmmr	15366	2915.94	-0.105966	0.240515	-0.0593994	0.180379	0.659518	0.806836
Nxf1	53319	3024.59	-0.0970057	0.220287	-0.0582805	0.170994	0.659676	0.806959
Rtl6	223732	79.7037	-0.23194	0.526873	-0.0540007	0.255795	0.659778	0.807012
Gm15401	100038714	10.1786	-0.291116	0.661802	-0.0496177	0.275655	0.660021	0.807193
Rnf149	67702	2046.95	-0.0711909	0.16185	-0.0519593	0.138376	0.660041	0.807193
Ror1	26563	9.0029	-0.537193	1.2223	-0.039282	0.335656	0.660304	0.807443
Ivd	56357	1953.07	0.111043	0.252721	0.0596904	0.185629	0.66038	0.807465
Mamdc4	381352	35.522	-0.207187	0.471653	-0.0558509	0.246128	0.660459	0.807492
Tax1bp3	76281	3548.66	0.0902817	0.205793	0.0569841	0.163702	0.660877	0.807873
Dnajb5	56323	282.245	0.0954634	0.21761	0.05788	0.169682	0.660887	0.807873
Cdk6	12571	15900.6	0.120255	0.274331	0.0600333	0.194235	0.661127	0.807958
Stx11	74732	376.201	0.110932	0.253132	0.0595461	0.185798	0.661215	0.807958
Prdx6	11758	13158.3	-0.06076	0.138655	-0.04765	0.12285	0.661233	0.807958
Meis3	17537	118.247	0.167156	0.381466	0.0587241	0.226903	0.661246	0.807958
Tmem60	212090	297.847	-0.108234	0.246938	-0.0593467	0.183174	0.661164	0.807958
Nfatc3	18021	4436.51	0.0673007	0.153928	0.0503652	0.133247	0.66195	0.808438
Zfp704	170753	403.582	0.315946	0.722148	0.0477124	0.283431	0.661743	0.808438
Zfp334	228876	127.948	0.1361	0.311319	0.0599659	0.207174	0.661987	0.808438
Trim25	217069	6114.36	0.053441	0.122207	0.0439612	0.110879	0.661896	0.808438
Zfp644	52397	1933.3	0.0705077	0.161217	0.0515642	0.137971	0.66186	0.808438
Ier3	15937	5548.74	0.144448	0.33028	0.0597732	0.213057	0.661859	0.808438
Hnrnpa1l2-ps2	545091	54.0955	-0.127128	0.290907	-0.059989	0.20029	0.662106	0.808512
Cryz	12972	515.346	0.143232	0.327869	0.0597414	0.212332	0.662214	0.808574
Nfix	18032	3745.03	-0.146263	0.335415	-0.0595144	0.214567	0.662789	0.808674
Odf2	18286	2814.03	0.045644	0.104753	0.0393521	0.0972872	0.663034	0.808674
Ppwd1	238831	764.998	0.0641308	0.147126	0.0490165	0.128701	0.662917	0.808674
Adamts7	108153	176.06	-0.154269	0.35384	-0.0591371	0.219758	0.662847	0.808674
Tom1l1	71943	2953.08	0.0546133	0.125286	0.044536	0.113181	0.662903	0.808674
Mcub	66815	22.0164	-0.335018	0.768908	-0.0463744	0.289146	0.66305	0.808674
Hdhd5	214932	804.207	0.0568501	0.130423	0.04568	0.116959	0.662916	0.808674
Ndc1	72787	1989.97	-0.0928317	0.212879	-0.0571989	0.167323	0.66278	0.808674
Bbs7	71492	233.271	0.176471	0.404487	0.0577688	0.232323	0.662631	0.808674
Thap1	73754	467.882	-0.0702983	0.161295	-0.051398	0.13802	0.662956	0.808674
Lyz1	17110	561.456	-0.502667	1.15322	-0.0398146	0.329424	0.662923	0.808674
Naa25	231713	3839.55	-0.0623919	0.142987	-0.0482945	0.125868	0.662585	0.808674
Myo3b	329421	7.82958	-0.565988	1.29663	-0.0381324	0.341758	0.662469	0.808674
Catsper4	329954	20.5262	0.241293	0.553977	0.052492	0.260083	0.663153	0.808728
Gimap1	16205	18.9791	0.301912	0.694023	0.0481691	0.279802	0.66355	0.809142
Zfp407	240476	1143.29	0.0717906	0.16535	0.0518122	0.140579	0.664163	0.809819
Rap1b	215449	7194.05	-0.0672584	0.15495	-0.0501721	0.133917	0.664241	0.809843
Csrp2	13008	2102.52	-0.128367	0.296213	-0.0594957	0.202126	0.664752	0.810182
Sirt3	64384	297.8	-0.0845352	0.194965	-0.055341	0.157922	0.664585	0.810182
Cstb	13014	2365.33	0.120752	0.278619	0.0594042	0.195831	0.664728	0.810182
Gon7	100233175	221.371	-0.135361	0.312273	-0.0594485	0.207467	0.664673	0.810182
Naxd	69225	1229.02	-0.0852886	0.196871	-0.0554776	0.158959	0.664855	0.810237
Foxj3	230700	2254.64	-0.0653061	0.150876	-0.0493393	0.131222	0.665126	0.810497
Gm14151	433486	25.0296	-0.790621	1.83045	-0.0325216	0.376382	0.665794	0.811153
Mboat1	218121	12513	0.0540353	0.12511	0.0440865	0.113049	0.665811	0.811153
Pbld2	67307	15.7828	-0.233691	0.541119	-0.0524752	0.25801	0.665839	0.811153
1700001G17Rik	67503	10.6767	-0.355455	0.823315	-0.0447509	0.295466	0.665933	0.811197
Catsperg1	320225	8.42562	-0.303211	0.702927	-0.0475214	0.280878	0.66621	0.811393
Rnf14	56736	3026.61	0.0426451	0.0988623	0.0373153	0.0924948	0.666207	0.811393
Mms19	72199	1783.31	0.0736986	0.170947	0.0522355	0.144036	0.666381	0.81153
Rsu1	20163	1005.09	0.0657241	0.152538	0.0493986	0.132325	0.666562	0.811679
Cplane2	76166	27.3626	-0.186679	0.433462	-0.0560695	0.238562	0.666708	0.811786
Kcnq5	226922	258.845	-0.188201	0.437469	-0.0558723	0.239383	0.667046	0.811915
Rassf7	66985	2526.56	-0.0926755	0.2154	-0.0566122	0.168575	0.667014	0.811915
Serpinb9b	20706	2370.26	0.249851	0.580478	0.050993	0.264058	0.666888	0.811915
Tmem131	56030	10479.8	0.100745	0.234164	0.0577132	0.177507	0.667026	0.811915
Zbtb3	75291	66.6248	0.133715	0.311016	0.0589698	0.207049	0.667247	0.81197
Zfp944	319615	308.158	-0.0950718	0.221147	-0.0569471	0.171393	0.667266	0.81197
Tnpo1	238799	14015.6	0.0646557	0.150345	0.048928	0.130866	0.667161	0.81197
Gm20498	105940408	10.5421	0.301394	0.701344	0.0473811	0.280645	0.667387	0.812045
Zfp940	233057	61.2919	0.147411	0.343215	0.0584727	0.216782	0.667559	0.812184
Mthfd2l	665563	419.057	-0.0645916	0.150475	-0.0488598	0.130952	0.66774	0.812334
Med12l	329650	12.5099	0.459127	1.07004	0.0402871	0.321418	0.66787	0.812421
Dlgap5	218977	1604.5	0.100251	0.233703	0.0575206	0.177294	0.667946	0.812443
Nup210	54563	3170.66	-0.10783	0.251424	-0.0582168	0.18506	0.668014	0.812454
Rab5a	271457	3384.66	-0.0554567	0.12934	-0.0446999	0.116167	0.668094	0.812466
Rbm18	67889	1018.91	-0.074122	0.17292	-0.0521989	0.145233	0.668179	0.812466
Cip2a	224171	3070.51	-0.0943245	0.220065	-0.0567084	0.170866	0.668198	0.812466
Mmaa	109136	310.248	0.0909513	0.212409	0.0561273	0.167074	0.668513	0.812681
Rell2	225392	48.2818	0.200443	0.468175	0.054542	0.245382	0.668551	0.812681
Sumo1	22218	4159.57	-0.0675189	0.157659	-0.0499375	0.135678	0.668462	0.812681
Ppp2r5a	226849	4486.51	-0.0526172	0.123019	-0.0431841	0.111486	0.668859	0.812985
Pigw	70325	445.776	-0.0831867	0.194584	-0.0545264	0.157706	0.669007	0.813094
Bms1	213895	4519.7	-0.0541543	0.126699	-0.0439833	0.114226	0.66907	0.8131
Ccser2	72972	3668.85	0.0710976	0.166412	0.0511357	0.141237	0.669206	0.813124
Rsbn1l	242860	1353.95	0.0862096	0.201766	0.0551571	0.161573	0.669179	0.813124
Pdia2	69191	12.6625	0.433603	1.01537	0.0408833	0.315981	0.669351	0.813229
Pls1	102502	13370.5	0.0682043	0.159784	0.0501058	0.137047	0.669487	0.813323
Ptk2b	19229	2539.27	-0.0542216	0.127096	-0.0439877	0.114519	0.669658	0.81346
Gm6756	627427	42.4807	0.153211	0.359982	0.0575811	0.221357	0.670393	0.814183
Adal	75894	442.486	0.0835871	0.196434	0.0544487	0.158712	0.670456	0.814183
Mark2	13728	11577	0.0751827	0.176701	0.0522947	0.147497	0.670487	0.814183
Arhgap18	73910	1644.62	-0.0463104	0.108835	-0.0395057	0.100545	0.670465	0.814183
E130308A19Rik	230259	535.096	-0.0761297	0.179044	-0.0525472	0.148882	0.670691	0.814289
Crat	12908	1872.96	-0.10908	0.256492	-0.0578747	0.187159	0.670636	0.814289
Ccdc166	223648	90.6254	0.127517	0.300227	0.0583026	0.203467	0.67103	0.814631
Rpn2	20014	12317.9	-0.053029	0.12496	-0.0432833	0.112935	0.671298	0.814884
Ccser1	232035	491.315	-0.105971	0.250057	-0.0574801	0.184473	0.671721	0.815327
Rgs16	19734	49.2321	0.297281	0.702042	0.0466575	0.28062	0.671966	0.815553
Ceacam1	26365	42503.2	0.0993916	0.234874	0.0567963	0.177816	0.672172	0.815661
Tigd2	68140	583.463	0.075843	0.179207	0.0523209	0.148976	0.672138	0.815661
Atxn1l	52335	4251.71	0.0661653	0.156399	0.0491306	0.134857	0.672255	0.815691
Polm	54125	674.23	0.0939214	0.222222	0.0560488	0.1719	0.672554	0.815982
Gm14322	626802	600.307	-0.102818	0.243488	-0.0570414	0.181647	0.672827	0.816225
Ggh	14590	637.452	-0.0950876	0.225213	-0.0561667	0.173329	0.67287	0.816225
Lmna	16905	27296.6	0.0832672	0.197461	0.0540522	0.159263	0.673251	0.816545
Zfp180	210135	1127.56	-0.0578082	0.137064	-0.0455494	0.121721	0.673199	0.816545
Tmem9b	56786	1207.91	0.0637688	0.151266	0.048118	0.131475	0.67334	0.816582
Tmem71	213068	118.065	0.170669	0.405066	0.0557571	0.232362	0.67351	0.816716
Foxo6	329934	28.6966	0.276131	0.65604	0.047601	0.274569	0.673824	0.817026
Lsm14a	67070	4827.27	0.04055	0.0964098	0.0356952	0.0904689	0.674047	0.817226
Igf1	16000	14.1875	0.445605	1.06087	0.0395426	0.320249	0.674458	0.817331
Jkamp	104771	1038.1	0.0758062	0.1804	0.0520896	0.149672	0.67433	0.817331
Slc16a14	71781	31.2834	0.503465	1.19776	0.0378102	0.332863	0.674237	0.817331
Tatdn3	68972	82.4847	-0.141393	0.33665	-0.0572893	0.214859	0.674486	0.817331
Nars	70223	18285.4	-0.0415916	0.0989935	-0.0363812	0.0926014	0.67438	0.817331
Dennd4a	102442	577.366	0.0777301	0.185062	0.0525937	0.152368	0.67447	0.817331
Mapk6	50772	11215.2	0.0662995	0.157933	0.0489919	0.13585	0.674635	0.817441
1810030O07Rik	69155	1455.1	-0.0390145	0.0929615	-0.0346284	0.0875925	0.674716	0.817468
Odf2l	52184	813.479	-0.0613714	0.146276	-0.0470281	0.128115	0.674808	0.817508
Knstrn	51944	2175.03	-0.0739111	0.176289	-0.0514785	0.147246	0.675025	0.8177
Chchd5	66170	428.508	-0.117309	0.279873	-0.0574567	0.196256	0.675106	0.817728
Eml4	78798	7620.82	0.0680886	0.162553	0.0495801	0.138807	0.675312	0.817906
Mknk2	17347	15692.6	0.0922458	0.220338	0.0554033	0.170983	0.675468	0.818024
Phf10	72057	2694.12	-0.0449306	0.107359	-0.0384765	0.0993708	0.675574	0.818082
Crocc2	381284	22.068	0.257996	0.616643	0.0484426	0.269127	0.675663	0.818118
Anxa1	16952	51865.7	0.0842011	0.201382	0.0539394	0.161358	0.675861	0.818287
Rbp1	19659	273.026	0.175456	0.419925	0.0548237	0.235617	0.676074	0.818353
Coro7	78885	637.009	0.0892843	0.2137	0.0548534	0.167708	0.676092	0.818353
Ube2b	22210	2582.21	-0.0813265	0.194652	-0.0532922	0.157732	0.67609	0.818353
Prcp	72461	1083.47	0.0888431	0.212808	0.0547485	0.167259	0.676327	0.818566
Wbp4	22380	1417.26	-0.0564018	0.135177	-0.0446904	0.120379	0.676501	0.818635
Bud13	215051	788.52	0.0629704	0.150916	0.0475667	0.13124	0.676492	0.818635
Terf2	21750	1075.65	0.0568613	0.13641	0.04489	0.121256	0.676795	0.818883
Fam219b	78323	609.241	0.0591757	0.141976	0.0459435	0.12516	0.676823	0.818883
Commd8	27784	1406.67	-0.0631292	0.151629	-0.0475808	0.131715	0.677162	0.819151
Syp	20977	15.4804	0.202516	0.486331	0.0524169	0.24861	0.677106	0.819151
Ank3	11735	2907.91	0.101447	0.243795	0.0562188	0.181769	0.677326	0.819278
Susd1	634731	874.501	0.105659	0.254021	0.056533	0.186117	0.677448	0.819354
Manf	74840	4683.46	-0.0892015	0.214496	-0.0546534	0.168103	0.677509	0.819357
Ift22	67286	532.809	-0.0918384	0.220895	-0.0550528	0.171248	0.677588	0.819381
Stx8	55943	700.866	-0.0659648	0.159002	-0.0485791	0.136537	0.678239	0.819519
Plekhh1	211945	3636.81	-0.0839326	0.201999	-0.0536545	0.161682	0.677769	0.819519
Pgap2	233575	6052.04	-0.0476897	0.114796	-0.0400397	0.105215	0.677828	0.819519
Cbs	12411	507.99	-0.132042	0.318044	-0.0568763	0.209231	0.678019	0.819519
Nav3	260315	52.8681	-0.32257	0.776621	-0.0439943	0.289635	0.677885	0.819519
Etohd2	13996	17.0302	0.227981	0.54962	0.0500998	0.259161	0.67829	0.819519
Krt5	110308	521.322	0.199484	0.48081	0.0524107	0.247602	0.678221	0.819519
Hist1h4n	319161	10.1568	-0.302146	0.727753	-0.0450964	0.283699	0.678013	0.819519
Ces2b	234669	12.2881	0.35091	0.845842	0.0425221	0.297632	0.678241	0.819519
Prob1	381148	26.5866	0.202457	0.487975	0.0521675	0.248891	0.678221	0.819519
Supt7l	72195	722.556	0.0538975	0.129983	0.0433612	0.116632	0.678397	0.819578
Srrm1	51796	8641.61	0.0455464	0.109973	0.0387371	0.101444	0.678758	0.819667
Hif1a	15251	7088.21	-0.10387	0.250692	-0.0562136	0.18472	0.67863	0.819667
Serinc5	218442	4600.37	0.0729952	0.176135	0.0508652	0.14715	0.678561	0.819667
Ccndbp1	17151	1289.53	-0.060783	0.146741	-0.0465101	0.128429	0.678714	0.819667
Il11	16156	14.2307	-0.26711	0.64496	-0.0471321	0.272971	0.678765	0.819667
Krr1	52705	3326.31	-0.0650045	0.157095	-0.0481614	0.135304	0.679028	0.819914
Pimreg	109212	791.839	-0.124262	0.300421	-0.0567708	0.203497	0.679148	0.819917
2210407C18Rik	78354	1169.6	0.269907	0.65253	0.046862	0.273984	0.679144	0.819917
Map7d2	78283	51.2684	-0.245219	0.593474	-0.0485252	0.265745	0.679466	0.82023
Rimklb	108653	9.27383	-0.40821	0.988599	-0.0398937	0.312865	0.679667	0.820401
Prpf3	70767	1600.39	-0.0548067	0.132782	-0.0437338	0.118659	0.679784	0.820471
Tmed3	66111	1051.94	-0.046811	0.113614	-0.0394276	0.104296	0.680327	0.821056
Arhgap4	171207	11.5887	-0.297998	0.724271	-0.0447672	0.283197	0.680746	0.821419
Atp9a	11981	10622.2	0.10087	0.245157	0.0556365	0.18235	0.680742	0.821419
Zfp239	22685	322.606	-0.118674	0.288562	-0.056431	0.199382	0.680882	0.821442
Stk11	20869	4528.17	-0.0458098	0.111382	-0.0388157	0.102552	0.680864	0.821442
Palb2	233826	429.506	-0.0843519	0.205248	-0.0533316	0.163381	0.68109	0.821601
Tmx1	72736	4085.99	0.0705274	0.171633	0.0498726	0.144438	0.681132	0.821601
Ddhd1	114874	2483.33	-0.0539698	0.131436	-0.0432357	0.117687	0.681354	0.821726
Tmem132c	208213	26.6577	-0.283349	0.689982	-0.0455289	0.278851	0.68132	0.821726
Ccdc173	75051	45.4833	-0.168745	0.411289	-0.0540949	0.233686	0.681599	0.821951
Fam160a2	74349	3400.56	0.0680969	0.166012	0.0490378	0.140976	0.681665	0.82196
Prkcg	18752	59.4042	0.155586	0.379411	0.0549863	0.226247	0.681752	0.821993
Stk35	67333	3521.52	0.0581756	0.142008	0.0451619	0.125179	0.682052	0.822283
Kif20a	19348	3658.08	-0.105494	0.257656	-0.0557419	0.187599	0.682219	0.822414
Plekha4	69217	9.22858	-0.396961	0.969785	-0.0398245	0.310839	0.682298	0.822438
Dicer1	192119	4386.77	0.0719866	0.175901	0.0501998	0.147007	0.68236	0.822442
Xkrx	331524	11.196	-0.331646	0.810778	-0.0426	0.293501	0.682505	0.822546
Zfp740	68744	4104.68	-0.03569	0.0873016	-0.032095	0.0827969	0.682677	0.822682
Zscan21	22697	983.02	0.0677224	0.16572	0.0488136	0.140792	0.682793	0.82275
Bclaf3	382252	418.232	0.109121	0.26719	0.0558054	0.191407	0.682977	0.822759
D730003I15Rik	100504360	13.2845	-0.287612	0.704235	-0.0449169	0.280629	0.682977	0.822759
Cfp	18636	33.9209	0.164076	0.401669	0.0541461	0.231515	0.682917	0.822759
Dnhd1	77505	49.9293	0.148528	0.364233	0.0550574	0.22239	0.683434	0.823238
Taf15	70439	6381.78	-0.0669386	0.164249	-0.0484771	0.13987	0.683609	0.823377
Prps2	110639	3842.64	0.055467	0.136392	0.0437908	0.121239	0.684247	0.823564
Cyth3	19159	948.618	-0.0671071	0.164865	-0.048503	0.140256	0.683977	0.823564
Nkiras2	71966	2585.28	-0.0618155	0.152027	-0.0465318	0.131973	0.684295	0.823564
C4bp-ps1	12270	48.7251	0.172759	0.424377	0.0532646	0.236499	0.683944	0.823564
Ift43	76411	598.971	-0.0879632	0.216068	-0.0536038	0.168871	0.683928	0.823564
Aig1	66253	1505.9	-0.0540538	0.132921	-0.0431148	0.118758	0.684257	0.823564
Snord12	100217443	41.7317	-0.282042	0.693351	-0.0450066	0.279217	0.684168	0.823564
Mst1	15235	23.5365	0.258184	0.6346	0.0465763	0.271453	0.684122	0.823564
Galnt10	171212	2226.86	0.0812727	0.199819	0.0523358	0.160512	0.684205	0.823564
Jarid2	16468	1797.72	-0.059925	0.147438	-0.0457545	0.128898	0.684419	0.823642
Zc3h18	76014	4751.41	0.0565594	0.139348	0.0442604	0.123324	0.684827	0.823848
Tgds	76355	537.199	-0.0920529	0.226786	-0.0540762	0.174045	0.684814	0.823848
Snora74a	436583	14.7302	-0.351503	0.865712	-0.0412298	0.299641	0.684722	0.823848
Tram2	170829	61.4589	0.135019	0.332637	0.0554196	0.21363	0.684813	0.823848
Slit2	20563	35.6183	0.220309	0.54337	0.0491571	0.258076	0.685147	0.824162
Cidec	14311	34.2114	-0.359457	0.888679	-0.0406621	0.302125	0.685856	0.824944
Tmem38b	52076	539.221	-0.0610049	0.150916	-0.0460804	0.131233	0.686042	0.825097
4930511M06Rik	75084	34.5224	0.298616	0.739123	0.0435995	0.284889	0.686203	0.825219
Map6	17760	2359.87	-0.0799545	0.197953	-0.0518113	0.159508	0.686281	0.825242
Mfsd4b4	213332	65.1824	0.146306	0.362413	0.0545451	0.221895	0.686434	0.825355
Eif5b	226982	12509.5	-0.08105	0.20081	-0.0520173	0.161036	0.686495	0.825357
Rab4b	19342	879.294	-0.0683531	0.169397	-0.048686	0.143066	0.686575	0.825382
Impact	16210	696.48	0.0889861	0.220681	0.0533779	0.171125	0.686776	0.825477
Sltm	66660	5467.66	-0.0553208	0.137218	-0.0435676	0.121823	0.686832	0.825477
Zfp689	71131	113.846	-0.0999553	0.24791	-0.0546097	0.183516	0.686807	0.825477
Hymai	338438	8.18589	0.42096	1.0455	0.0380704	0.318235	0.687214	0.825737
Prkaa2	108079	2259.18	-0.0806182	0.200166	-0.0518525	0.160693	0.687128	0.825737
Gm19757	100503536	385.779	0.350869	0.87146	0.0407735	0.300195	0.687226	0.825737
Slc12a8	171286	171.308	0.265715	0.660118	0.0453827	0.274823	0.687297	0.825751
Mmp13	17386	9.14249	0.465831	1.15782	0.0366136	0.328738	0.687438	0.825849
Slc48a1	67739	2146.58	-0.0761794	0.189397	-0.0508019	0.154804	0.687522	0.825879
Slc52a2	52710	792.95	-0.0605109	0.15054	-0.0457603	0.130981	0.687715	0.825945
Hsd17b14	66065	113.264	0.129923	0.323268	0.0549953	0.210801	0.687755	0.825945
Ifnlr1	242700	1048.84	-0.0458711	0.114101	-0.0385847	0.104673	0.687669	0.825945
Ifit1bl1	667373	545.022	0.140207	0.349303	0.0545108	0.218361	0.688133	0.826329
1700016K19Rik	74230	63.7318	-0.169061	0.421298	-0.0525956	0.235806	0.688209	0.826349
2810006K23Rik	72650	229.838	-0.0912503	0.227912	-0.0533963	0.174565	0.68888	0.826443
Caprin1	53872	30674.4	0.056818	0.141688	0.0441497	0.124954	0.688416	0.826443
Sar1a	20224	5304.11	-0.0340302	0.0849843	-0.0307615	0.0808074	0.68884	0.826443
Gfpt2	14584	9.93589	0.438993	1.09564	0.0372221	0.322974	0.68866	0.826443
Slc25a43	194744	12.6478	0.323967	0.808904	0.0417299	0.293099	0.688787	0.826443
Pim1	18712	3303.14	-0.108934	0.271755	-0.0548434	0.193154	0.688527	0.826443
Slc25a17	20524	3209.04	-0.0379771	0.0947681	-0.0335625	0.0891019	0.688614	0.826443
H2-K1	14972	12985.9	-0.0519088	0.129607	-0.0418058	0.116353	0.688781	0.826443
Guf1	231279	1053.45	-0.0521485	0.130119	-0.0419365	0.116726	0.688585	0.826443
Sirt5	68346	217.106	-0.079312	0.197952	-0.0513941	0.159504	0.688669	0.826443
Baiap2	108100	2117.04	-0.0388723	0.0972946	-0.0341442	0.0911992	0.689501	0.826779
Kansl1l	68691	393.628	0.10904	0.272774	0.0547052	0.193541	0.689345	0.826779
Cab39	12283	10405.4	-0.0494615	0.123721	-0.0405119	0.112005	0.689318	0.826779
Spopfm2	100043188	28.6949	-0.232742	0.582446	-0.0472363	0.263963	0.689455	0.826779
Prpf8	192159	19142.9	0.065757	0.164479	0.047585	0.140009	0.689311	0.826779
Ckap2l	70466	2061.18	0.0748479	0.187348	0.0502555	0.153648	0.689516	0.826779
Zfp273	212569	64.5196	0.147879	0.370416	0.053749	0.223941	0.689728	0.826877
Adarb1	110532	91.9598	0.136149	0.341227	0.0543339	0.216089	0.689895	0.826877
Ist1	71955	4389.29	-0.0461153	0.115539	-0.0386391	0.105786	0.689795	0.826877
Robo1	19876	289.12	-0.378611	0.948719	-0.0391262	0.308382	0.689837	0.826877
Stk24	223255	7555.15	0.05242	0.131376	0.0420006	0.11764	0.689888	0.826877
2310030G06Rik	66952	557.393	0.0908534	0.227819	0.0531805	0.174519	0.690043	0.826984
Kazn	71529	2380.72	0.0623779	0.156492	0.0463013	0.134903	0.690188	0.827015
Irf3	54131	1724.47	-0.0589767	0.147951	-0.0449585	0.12924	0.69017	0.827015
Ercc6l	236930	1605.23	-0.0854956	0.214568	-0.0523647	0.168113	0.690295	0.827072
Mttp	17777	160.227	0.084054	0.211145	0.0520855	0.166393	0.690567	0.827327
Atp13a1	170759	4554.57	0.0580715	0.146001	0.0445345	0.127918	0.690817	0.827556
Mtf2	17765	1639.24	0.058522	0.147239	0.0447097	0.128758	0.691026	0.827664
Tirap	117149	2655.72	-0.0565522	0.142269	-0.0438657	0.125355	0.690998	0.827664
Mybl1	17864	552.124	0.107451	0.270428	0.0543408	0.192636	0.69112	0.827705
Cnn3	71994	5615.19	0.0816377	0.205569	0.0515556	0.16353	0.691271	0.827751
Gm5088	328451	19.5609	0.252704	0.636466	0.0453877	0.271567	0.691336	0.827751
9030025P20Rik	100041574	121.266	0.0849733	0.213978	0.0521491	0.167817	0.691285	0.827751
Cdr2l	237988	1092.47	0.10475	0.264119	0.0541304	0.19017	0.691662	0.827987
Otud5	54644	4523.37	-0.0432565	0.109087	-0.036875	0.10074	0.691711	0.827987
Them6	223626	2096.98	0.148283	0.373839	0.0533166	0.224794	0.691626	0.827987
Serinc4	574418	8.24035	0.30686	0.774098	0.042004	0.28895	0.691803	0.828025
Edc4	234699	2898.56	0.0517711	0.130863	0.0415425	0.117266	0.692392	0.828659
Tsacc	76927	28.2335	-0.182871	0.462431	-0.0505287	0.24404	0.692506	0.828725
Med24	23989	2314.97	-0.0470205	0.118948	-0.0390303	0.1084	0.692619	0.828781
Apba3	57267	1085.41	-0.0710955	0.179919	-0.0489252	0.149369	0.692731	0.828781
Gm26705	381967	25.3687	0.193121	0.488718	0.0496401	0.248854	0.692726	0.828781
Slc17a4	319848	553.061	0.139155	0.352439	0.0535539	0.219192	0.692966	0.828919
Masp2	17175	12.2348	-0.348501	0.882495	-0.0397845	0.301221	0.692913	0.828919
Abca13	268379	8.10325	-0.51372	1.30169	-0.0343268	0.340718	0.693096	0.829004
Pex2	19302	1528.36	-0.0674794	0.171242	-0.0477753	0.144186	0.693537	0.829318
Prpf40a	56194	10079	-0.04511	0.11445	-0.0379085	0.104942	0.693473	0.829318
Zfp469	195209	30.0921	-0.356344	0.90427	-0.0393322	0.303555	0.69353	0.829318
Tnfrsf10b	21933	2876.22	0.0783735	0.198969	0.0506105	0.160042	0.693657	0.829368
Cd34	12490	15.0847	0.346898	0.880806	0.0397042	0.301011	0.693698	0.829368
Spef1	70997	376.484	0.0950175	0.241383	0.0530856	0.180669	0.693848	0.829476
C1rl	232371	25.4852	0.191905	0.487674	0.0494651	0.248655	0.693942	0.829518
Ppic	19038	949.14	-0.171132	0.435258	-0.0510958	0.238675	0.694191	0.829674
Mief2	237781	568.57	0.0654439	0.166437	0.0470603	0.141228	0.694167	0.829674
Dennd2d	72121	1729.32	0.0615424	0.156701	0.0456503	0.135035	0.694513	0.829987
Bard1	12021	1412.26	0.0891927	0.227245	0.0523091	0.174239	0.694692	0.830059
Apol9a	223672	13.7688	0.409369	1.04281	0.0371312	0.317684	0.694643	0.830059
Hbs1l	56422	4358.59	-0.0431504	0.110038	-0.0366922	0.101491	0.694955	0.83023
Ergic2	67456	2306.48	-0.0718627	0.183229	-0.0489146	0.151288	0.694909	0.83023
Fbxo46	243867	857.279	0.0723988	0.184667	0.049045	0.152114	0.69502	0.830238
Zfpm2	22762	45.7966	0.233408	0.595879	0.0459014	0.265821	0.695277	0.830402
4933421O10Rik	100504166	60.2562	-0.113696	0.290244	-0.0537469	0.199921	0.695261	0.830402
Tcf3	21423	5324.97	-0.0476942	0.121853	-0.0392702	0.1106	0.695495	0.83052
Ogdhl	239017	128.656	0.237376	0.606447	0.045566	0.267325	0.695486	0.83052
Rfxank	19727	350.733	-0.0542284	0.138638	-0.0425254	0.12282	0.695686	0.830676
Parp10	671535	607.954	-0.0710252	0.18172	-0.0485863	0.150414	0.695908	0.830871
Slc50a1	19729	757.578	-0.0739037	0.189197	-0.0493147	0.15468	0.69608	0.831005
Uimc1	20184	1027.81	-0.058173	0.14918	-0.0441769	0.130064	0.696572	0.831023
1810014B01Rik	66263	79.2406	-0.114101	0.292442	-0.0535379	0.200688	0.696414	0.831023
Krt6a	16687	9360.79	-0.122218	0.313337	-0.0534605	0.207657	0.696498	0.831023
Gm10409	100041530	13.3513	-0.29422	0.754178	-0.0417466	0.286454	0.696448	0.831023
Fdx1	14148	868.484	-0.0853849	0.218948	-0.051518	0.170262	0.696553	0.831023
Smg6	103677	1849.08	0.0482913	0.123773	0.0395472	0.11204	0.696417	0.831023
Fnip1	216742	1298.4	0.0869046	0.222844	0.0517408	0.172147	0.696552	0.831023
Pigu	228812	2135.29	0.04527	0.115942	0.0378888	0.106096	0.696202	0.831023
Mtr	238505	1262.07	-0.0779538	0.199958	-0.0501709	0.160566	0.696647	0.831041
Zfp623	78834	648.098	-0.0632267	0.162294	-0.0460738	0.138624	0.696846	0.831208
2700046A07Rik	78449	7.95431	-0.472571	1.21426	-0.0347555	0.333282	0.697141	0.831488
Rsrc1	66880	1491.67	0.0387176	0.0995167	0.0338226	0.0930274	0.697235	0.831529
Urah	76974	197.535	-0.180351	0.463746	-0.0496429	0.24424	0.697349	0.831595
D730005E14Rik	109361	162.354	-0.749791	1.92848	-0.028453	0.37974	0.697424	0.831613
Rcbtb2	105670	547.727	0.0738665	0.190064	0.049147	0.155163	0.697542	0.831682
Ptger1	19216	14.742	0.235051	0.605395	0.0452232	0.267136	0.697823	0.831875
H2bc3	319178	11.4611	0.269076	0.692934	0.0429424	0.278857	0.697784	0.831875
Tsc22d4	78829	2635.26	-0.0641784	0.165339	-0.0463128	0.14054	0.697896	0.831891
Tgm1	21816	4535.88	0.0820215	0.211356	0.0507869	0.166486	0.697962	0.831898
Gpcpd1	74182	776.827	0.110596	0.28549	0.0531289	0.198217	0.698467	0.832376
Rnf20	109331	4115.28	0.0413045	0.10665	0.0354354	0.0988009	0.698542	0.832376
St7l	229681	666.595	0.0569087	0.146923	0.0435184	0.128539	0.698507	0.832376
Nkain3	269513	29.6091	-0.45411	1.17298	-0.0350251	0.32962	0.698652	0.832399
Tmem81	74626	212.364	0.0920335	0.23775	0.0520619	0.179045	0.69868	0.832399
Spata7	104871	187.089	-0.0788117	0.203828	-0.0500627	0.162609	0.69901	0.832721
Axdnd1	77352	21.515	0.365301	0.945056	0.0379261	0.307679	0.699098	0.832754
1700029I15Rik	75641	8.53273	0.313367	0.810881	0.0402013	0.293032	0.699162	0.83276
Tmem40	94346	545.413	0.116976	0.302846	0.0529937	0.204225	0.699307	0.832789
Mex3b	108797	510.264	0.0967868	0.250542	0.0523961	0.184599	0.699268	0.832789
Ret	19713	92.231	-0.197252	0.511235	-0.0477493	0.252656	0.699619	0.83309
Larp4b	217980	10545.1	0.0683513	0.17719	0.0474594	0.147753	0.699681	0.833093
Atg16l2	73683	184.131	-0.0918225	0.238116	-0.0518768	0.179206	0.699777	0.833136
Fbxo48	319701	62.5419	-0.180667	0.468708	-0.0490438	0.245144	0.699898	0.833209
Srgap1	117600	667.369	-0.131137	0.340551	-0.0524402	0.215842	0.700183	0.833476
Nsmce3	66647	996.72	-0.0752974	0.195581	-0.0491801	0.158202	0.700242	0.833476
Rab40b	217371	21.2913	-0.215684	0.560644	-0.0460966	0.260531	0.700454	0.833658
Otud4	73945	9876.87	-0.0701645	0.182688	-0.0478427	0.150969	0.700929	0.834117
Ift52	245866	1410.58	0.0677565	0.176438	0.0471624	0.147305	0.70096	0.834117
Abca5	217265	262.998	0.147574	0.384395	0.0513326	0.227331	0.701044	0.834146
Pqlc2	212555	428.529	-0.0674238	0.1757	-0.0470445	0.146865	0.701168	0.834222
Gramd2	546134	703.852	-0.0854871	0.222856	-0.0508928	0.172143	0.701277	0.83428
Agfg2	231801	975.287	-0.0721075	0.188184	-0.0482775	0.154104	0.70159	0.834478
Mir7662	102465767	10.319	-0.244909	0.639228	-0.0437043	0.271747	0.701622	0.834478
Auh	11992	394.562	-0.0825509	0.215434	-0.0504076	0.168522	0.701583	0.834478
Pex11g	69129	317.676	0.104543	0.273213	0.0523631	0.193666	0.701984	0.834624
Ccdc71	72454	2045.36	-0.0497742	0.130029	-0.0400363	0.116656	0.701873	0.834624
Decr2	26378	1100.22	0.071807	0.187616	0.0481674	0.153783	0.701917	0.834624
1700037C18Rik	73261	44.1851	-0.159213	0.41604	-0.050296	0.234562	0.701953	0.834624
Lyrm7	75530	55.5335	-0.248809	0.650391	-0.0433476	0.273236	0.702052	0.834633
Hfe	15216	110.843	-0.118344	0.309618	-0.0524083	0.206437	0.702294	0.83485
Ppp6r3	52036	7550.99	-0.0511988	0.134087	-0.0406959	0.119587	0.702585	0.835002
Cdkn2a	12578	1196.46	0.12144	0.318013	0.052296	0.209106	0.702556	0.835002
Fam126b	213056	1713.4	0.0811128	0.212443	0.050037	0.167026	0.702602	0.835002
1700067K01Rik	73453	18.3528	-0.27449	0.719088	-0.041598	0.282029	0.70267	0.835012
Tbl2	27368	1641.9	0.0681062	0.178642	0.0470632	0.148607	0.703022	0.835184
Plcb4	18798	52.8368	0.21081	0.552723	0.0459317	0.259283	0.702905	0.835184
Kcnn1	84036	71.6614	0.133513	0.350242	0.0517383	0.218535	0.703054	0.835184
Scnm1	69269	450.361	-0.0927202	0.243215	-0.0514726	0.181448	0.703034	0.835184
Ube2o	217342	2106.49	0.0535991	0.140693	0.0417723	0.124254	0.703228	0.835255
Lcor	212391	3736.35	0.0952465	0.250018	0.0516533	0.184367	0.703234	0.835255
Sash1	70097	3272.05	-0.0915869	0.240527	-0.0513151	0.180268	0.703369	0.835345
Rgmb	68799	1184.24	0.0870139	0.228587	0.0507934	0.174849	0.703455	0.835376
Klhl32	212390	67.8541	0.658727	1.73117	0.0293252	0.3693	0.703568	0.835438
H2bc15	319187	12.1335	0.263786	0.693746	0.0420171	0.278832	0.703771	0.835608
Atg14	100504663	592.247	0.0681522	0.17934	0.0469866	0.149016	0.703934	0.83573
Clca3a2	80797	253.336	0.177527	0.467592	0.0483353	0.244894	0.704197	0.835829
Fem1b	14155	9144.8	0.0647927	0.170656	0.0459581	0.143819	0.704192	0.835829
Gm12888	545677	8.66826	-0.390206	1.02751	-0.0360929	0.315836	0.704125	0.835829
Midn	59090	10898.3	0.0828182	0.218543	0.0500355	0.170048	0.704721	0.836308
Sfn	55948	5171.25	-0.0705419	0.186139	-0.0475513	0.152942	0.704707	0.836308
Isg15	100038882	45.4042	0.202943	0.53623	0.0460673	0.256671	0.705086	0.836623
Slc44a3	213603	823.069	0.0998758	0.263916	0.0516402	0.190048	0.705106	0.836623
Pcif1	228866	1806.04	-0.0488051	0.128998	-0.0393741	0.115901	0.705177	0.836636
Atp6v0d1	11972	1433.3	0.0579392	0.153233	0.0434467	0.132756	0.705347	0.836767
5730480H06Rik	70592	37.2424	0.153403	0.406179	0.0499128	0.232361	0.705673	0.837082
Rnd1	223881	141.731	0.105652	0.279836	0.0517348	0.196132	0.705764	0.837119
Crtap	56693	560.643	-0.0583229	0.154534	-0.0435563	0.133612	0.705869	0.837172
Sugp2	234373	394.849	-0.0748938	0.198565	-0.0484257	0.159807	0.706043	0.837308
Nthl1	18207	187.706	-0.0873971	0.231819	-0.0504531	0.17634	0.70617	0.837387
Zfp219	69890	2548.38	0.0450287	0.119554	0.0373133	0.108858	0.706442	0.837639
Angptl4	57875	124.429	-0.220233	0.585009	-0.0443994	0.264067	0.706574	0.837723
Slc25a4	11739	3936.61	0.0721958	0.191905	0.0477378	0.156175	0.706763	0.837877
Chrd	12667	22.5527	0.244715	0.651035	0.0425664	0.273228	0.707002	0.838088
Poldip3	73826	8218.73	0.0755136	0.200975	0.0484304	0.161091	0.707113	0.838149
Gm5176	382421	15.768	0.283051	0.753668	0.0401749	0.286127	0.707241	0.838229
Rab28	100972	1322.59	-0.038826	0.103494	-0.0335798	0.0962636	0.707548	0.838243
Ak5	229949	9.90003	0.450816	1.20136	0.0336195	0.331744	0.70747	0.838243
Pdgfra	18595	9.45535	0.364854	0.972393	0.0363985	0.310209	0.707503	0.838243
Mipep	70478	1964.02	0.0399725	0.106494	0.0343061	0.0986745	0.7074	0.838243
Zfp101	22643	261.71	-0.106792	0.284667	-0.0514392	0.197888	0.707553	0.838243
Snord47	100217446	25.7734	-0.268061	0.715657	-0.0408834	0.281485	0.707983	0.838538
Ddx11	320209	970.364	0.0550545	0.146949	0.0420959	0.128551	0.70792	0.838538
Faah	14073	1574.08	0.0426893	0.113957	0.0359212	0.104556	0.707951	0.838538
Ptpn11	19247	9293.28	-0.0467203	0.124759	-0.0381529	0.112772	0.708044	0.838539
Gm15910	100504616	121.672	-0.345098	0.922149	-0.0370374	0.304981	0.708231	0.838619
Arl5a	75423	6175.92	0.0714904	0.191018	0.0474115	0.155681	0.708212	0.838619
Smc2	14211	6168.59	-0.0670825	0.179352	-0.0462463	0.149018	0.708384	0.838657
Tmem101	76547	603.362	0.0634694	0.16969	0.04516	0.143224	0.708382	0.838657
Ccar2	219158	4056.64	0.0496656	0.132874	0.0396178	0.118713	0.708568	0.838804
Ngly1	59007	1390.51	0.0471539	0.12625	0.0383435	0.113878	0.708779	0.838983
Cyhr1	54151	3302.48	0.0419566	0.112385	0.0354542	0.103331	0.708904	0.838988
Mcmdc2	240697	11.6823	0.270784	0.725317	0.040534	0.282655	0.708902	0.838988
Lrrc46	69297	19.961	0.211758	0.567495	0.0445002	0.261443	0.70904	0.839007
Clrn3	212070	1011.34	-0.103722	0.277916	-0.051121	0.19541	0.708989	0.839007
Nudt4	71207	8292.94	-0.0761344	0.204122	-0.0483106	0.162746	0.709161	0.839078
Oxct2a	64059	9.14706	0.28415	0.762127	0.0397058	0.287086	0.709269	0.839133
Polr3a	218832	1369.74	0.0435549	0.116844	0.0363627	0.106786	0.709327	0.839133
Dalrd3	67789	2002.47	-0.0309702	0.0831095	-0.0281108	0.0791859	0.709414	0.839164
Slc25a53	67062	32.8721	-0.132841	0.356627	-0.0504278	0.220228	0.709525	0.839224
Ctcf	13018	4611.11	-0.0423319	0.113671	-0.0356479	0.104333	0.70959	0.83923
Hmga2	15364	529.278	0.188802	0.507257	0.0461685	0.251868	0.709742	0.839339
Paqr4	76498	2262.04	0.0738686	0.198514	0.0477699	0.159773	0.709813	0.839351
Aida	108909	2123.32	0.0413152	0.111087	0.0350333	0.102314	0.709955	0.839377
Ank2	109676	29.5084	0.326915	0.878877	0.0374894	0.300303	0.709916	0.839377
Slc1a2	20511	11.6564	-0.380162	1.02294	-0.0353639	0.315172	0.710165	0.839416
Lpo	76113	59.3663	0.286887	0.771806	0.0393897	0.288209	0.710109	0.839416
Slc25a20	57279	915.222	0.0650459	0.175029	0.0454832	0.146455	0.710169	0.839416
Gen1	209334	882.07	0.0730659	0.196739	0.0475341	0.158816	0.710351	0.83956
Actr6	67019	257.694	-0.124022	0.33441	-0.0505909	0.214019	0.710735	0.839629
Thra	21833	1289.51	0.0796916	0.214724	0.0487766	0.168153	0.710537	0.839629
Zcchc10	67966	484.31	-0.0811612	0.21883	-0.0489842	0.170177	0.710722	0.839629
Myoz3	170947	183.418	0.388902	1.04876	0.0349564	0.317664	0.71077	0.839629
Aplp1	11803	431.334	0.145811	0.393085	0.0493679	0.229331	0.710682	0.839629
Tmem198	319998	31.2929	0.236628	0.637809	0.0423398	0.271392	0.710637	0.839629
Cers6	241447	10153.7	-0.103007	0.277876	-0.0507744	0.195389	0.710865	0.83967
Xlr4b	27083	8.81188	-0.781009	2.10779	-0.0258579	0.387051	0.710984	0.839739
Ube2g1	67128	2944.88	0.0424587	0.114665	0.0356586	0.105104	0.71117	0.839816
Rab19	19331	132.169	0.113485	0.306471	0.0507825	0.205376	0.711163	0.839816
Hnrnph1	59013	13668.2	-0.0569542	0.153854	-0.0426243	0.133161	0.711245	0.839834
Cdc42ep5	58804	2792.28	-0.0492132	0.133022	-0.0392396	0.118819	0.71141	0.839958
Ctdsp1	227292	4894.05	-0.0422189	0.114229	-0.0354991	0.104766	0.711681	0.840207
Snord57	100217428	8.05902	-0.297866	0.80694	-0.0384418	0.292234	0.712031	0.840548
Nsun4	72181	687.379	-0.0567434	0.15403	-0.0424428	0.133276	0.712581	0.841127
Pnkp	59047	1402.85	0.045182	0.122726	0.0371092	0.111251	0.712759	0.841266
Asb3	65257	597.05	-0.0619445	0.1683	-0.0442732	0.142365	0.712828	0.841276
Pigs	276846	3350.16	-0.0425128	0.115535	-0.0356196	0.105777	0.712901	0.84129
B330016D10Rik	320456	42.2322	-0.192298	0.522731	-0.0451649	0.254399	0.712969	0.8413
Klf4	16600	6292.41	-0.0686271	0.186735	-0.0461668	0.15327	0.713238	0.841546
Dzip1	66573	34.6373	0.20635	0.561895	0.0439477	0.260538	0.71344	0.841713
Rhbdf2	217344	3127.29	-0.0595257	0.162176	-0.0433903	0.138535	0.713586	0.841814
Fxr1	14359	5776.31	0.040109	0.109434	0.0341595	0.10101	0.713983	0.842211
Tmem108	81907	11.4967	-0.418388	1.14428	-0.0333475	0.326427	0.714637	0.842412
Lpin2	64898	2584.89	0.0913739	0.249551	0.0496274	0.184141	0.714251	0.842412
Irak3	73914	38.8219	0.215871	0.590254	0.042977	0.264705	0.71457	0.842412
Snx12	55988	2414.62	-0.0393128	0.107515	-0.0336503	0.0994876	0.714626	0.842412
Ovgp1	12659	35.4784	0.187014	0.511187	0.0452561	0.252474	0.714483	0.842412
Bcl11b	58208	705.128	0.130141	0.35547	0.0495826	0.219892	0.714282	0.842412
Acsl6	216739	144.185	0.206486	0.564635	0.0436841	0.260935	0.71459	0.842412
Fosl1	14283	580.184	-0.0741409	0.202646	-0.0472799	0.161963	0.714467	0.842412
Lipk	240633	14.0913	-0.302757	0.828288	-0.0376773	0.294582	0.714722	0.842442
App	11820	29758.2	-0.0426787	0.116864	-0.035629	0.1068	0.714962	0.842625
Ddx3y	26900	1547.89	0.613379	1.67979	0.0285072	0.365866	0.714999	0.842625
Arhgef38	77669	896.639	0.109688	0.300663	0.0500476	0.203432	0.715246	0.842845
Lrrc4c	241568	14.1028	0.432758	1.18824	0.0327441	0.330281	0.715707	0.843318
Kctd13	233877	294.775	-0.071624	0.196805	-0.0465842	0.158844	0.715907	0.84334
Rai2	24004	9.24779	-0.271369	0.745359	-0.0390968	0.284931	0.7158	0.84334
Zfp36l2	12193	11304.8	-0.063343	0.174015	-0.0444385	0.145842	0.715851	0.84334
A030001D20Rik	100126243	25.0166	0.183037	0.503331	0.0452161	0.251131	0.716118	0.843517
Camkmt	73582	321.225	0.0539322	0.148361	0.0410576	0.129501	0.716217	0.843562
Pcdhb17	93888	48.5639	-0.160818	0.442689	-0.0469701	0.239985	0.7164	0.843687
Gm14403	433520	236.287	0.0748014	0.205942	0.0471706	0.163682	0.716444	0.843687
Has3	15118	77.783	0.152599	0.42037	0.0475748	0.235382	0.716597	0.843796
Mmp20	30800	45.2962	-0.158039	0.435572	-0.0471187	0.238549	0.716731	0.843811
Tyw1	100929	1415.9	-0.039794	0.109652	-0.0338716	0.101182	0.716671	0.843811
Zfp809	235047	2089.97	-0.0649673	0.179163	-0.0448142	0.148898	0.716891	0.843929
Evi5	14020	2435.41	0.0637789	0.17593	0.0444644	0.146986	0.71696	0.843938
Anxa10	26359	208.651	0.20613	0.569096	0.0431386	0.261567	0.717198	0.844147
Napg	108123	1243.06	0.0455202	0.125853	0.0370564	0.113581	0.717581	0.844417
Map3k20	65964	6864.44	-0.0801332	0.221562	-0.0479114	0.171489	0.717595	0.844417
Slc12a9	83704	936.972	0.0675308	0.186726	0.0454295	0.15326	0.717609	0.844417
Scml4	268297	745.637	0.154933	0.428689	0.0471299	0.237124	0.717792	0.844479
Rufy1	216724	1350.1	-0.0381393	0.105549	-0.0328124	0.0979161	0.717844	0.844479
E230016K23Rik	100504464	18.5473	0.182792	0.505659	0.0448768	0.251509	0.717731	0.844479
Mapt	17762	238.496	-0.087314	0.241796	-0.0487019	0.180791	0.71802	0.844544
Upk3b	100647	14.8956	-0.392575	1.08697	-0.0335738	0.321039	0.717977	0.844544
Car12	76459	830.498	-0.124121	0.343929	-0.0490792	0.216706	0.71818	0.844655
Bmi1	12151	2189.58	-0.092546	0.25649	-0.0490785	0.187019	0.718236	0.844655
B3gat2	280645	16.3481	-0.233925	0.648536	-0.0408867	0.272691	0.718326	0.844691
Zw10	26951	1479.82	-0.0542169	0.150677	-0.0409789	0.131052	0.71898	0.845317
Rhbdl1	214951	59.8943	-0.159379	0.442862	-0.0465239	0.239998	0.718934	0.845317
Eomes	13813	445.558	0.143295	0.39866	0.0476876	0.230564	0.719264	0.845542
Tns3	319939	13986.8	0.0604075	0.168077	0.0432046	0.142222	0.719293	0.845542
Myc	17869	9479.18	-0.0554333	0.154394	-0.0414146	0.133511	0.719567	0.845777
Mgst3	66447	3159.89	-0.0713061	0.198638	-0.0460907	0.159826	0.719614	0.845777
Tmem214	68796	2868.27	0.0494546	0.137841	0.038872	0.122247	0.71976	0.845877
Rffl	67338	888.709	0.0634532	0.176922	0.0440931	0.147573	0.719856	0.845918
Gstp3	225884	223.578	0.145564	0.406047	0.0473674	0.232231	0.719976	0.845933
0610040F04Rik	75394	21.5428	-0.30412	0.848376	-0.0365992	0.296678	0.71999	0.845933
Stx16	228960	3101.5	0.0496232	0.138606	0.0389152	0.122785	0.720332	0.846199
Tnfrsf1b	21938	4049.14	0.0866357	0.241994	0.0482898	0.180873	0.720337	0.846199
Slc37a2	56857	16.4687	-0.170296	0.476086	-0.045271	0.246298	0.720567	0.846398
Csnk1e	27373	3980.43	0.0547181	0.153196	0.0410338	0.132722	0.72096	0.846757
Actr2	66713	32377	0.0801564	0.224446	0.0474529	0.172863	0.720995	0.846757
Nek3	23954	273.759	-0.0634765	0.177948	-0.0439603	0.148179	0.721307	0.846864
Gas2l3	237436	1710.62	0.0835135	0.234138	0.0478229	0.177366	0.721328	0.846864
Inca1	103844	9.90861	-0.283379	0.794388	-0.0373569	0.290561	0.721297	0.846864
Gpd1l	333433	5385.08	0.12388	0.347305	0.0484489	0.217632	0.721324	0.846864
Pea15a	18611	2783.48	0.0990051	0.277687	0.0488277	0.195286	0.72144	0.846923
Naif1	71254	245.267	-0.0741165	0.208127	-0.0463915	0.164801	0.721757	0.847225
Gjb4	14621	1247.43	-0.0735019	0.206585	-0.0462484	0.164006	0.721994	0.847432
Dhrs13os	100504178	15.8038	-0.206901	0.58274	-0.04191	0.263501	0.722553	0.848016
B930018H19Rik	330734	13.9056	-0.345758	0.975068	-0.0343263	0.309978	0.72289	0.848143
Rpl14-ps1	100040970	11.063	-0.247466	0.697727	-0.0390691	0.278943	0.722834	0.848143
6030440G07Rik	77878	11.0709	-0.341336	0.962193	-0.0345139	0.308674	0.722779	0.848143
Crybg3	224273	1843.02	0.0811102	0.22875	0.0473134	0.174884	0.722904	0.848143
Spopl	76857	686.329	0.0523754	0.14777	0.0399444	0.129098	0.72301	0.848195
Morn1	76866	70.7591	-0.0881348	0.248937	-0.0479654	0.183859	0.723306	0.848471
Strip2	320609	16.836	0.236205	0.668762	0.0395531	0.275238	0.72394	0.849073
1700094D03Rik	73545	73.3135	-0.1095	0.309964	-0.0484219	0.206462	0.72389	0.849073
Cbr1	12408	1370.48	-0.0792824	0.224627	-0.0469054	0.172943	0.724125	0.849218
AF357399	100302567	14.2756	-0.232409	0.658645	-0.0397496	0.273918	0.724194	0.849227
C1qtnf6	72709	83.1999	-0.284722	0.807266	-0.0366989	0.291959	0.724314	0.849296
Tmem179b	67706	431.045	-0.0780764	0.22153	-0.0466843	0.171461	0.724508	0.849309
Plbd1	66857	158.273	0.250097	0.70946	0.0385763	0.280372	0.72445	0.849309
Abitram	230234	1135.79	0.0424531	0.1204	0.0350953	0.109494	0.724388	0.849309
Tlcd5	NA	28.4983	0.197442	0.560416	0.0421861	0.260166	0.724603	0.849349
Kif7	16576	25.2041	-0.205359	0.583096	-0.0415596	0.263523	0.724698	0.849389
Rtl8a	66158	19.2711	0.26892	0.764899	0.0373564	0.287041	0.725157	0.849734
Col11a2	12815	17.9277	-0.20186	0.574197	-0.041721	0.262214	0.725175	0.849734
1700016C15Rik	69428	265.816	-0.114955	0.32691	-0.0480523	0.211733	0.725107	0.849734
Lnpk	69605	1134.47	0.0722492	0.205691	0.0455974	0.163538	0.7254	0.849891
Get1	NA	1337.34	0.0672521	0.191486	0.0445266	0.155919	0.72543	0.849891
Mir568	100124467	7.96543	-0.300123	0.85521	-0.0357069	0.297279	0.725637	0.850062
H2-T-ps	667803	49.1109	0.185198	0.527982	0.0428997	0.2551	0.725765	0.85014
Shc3	20418	14.0211	-0.394142	1.12471	-0.0321423	0.32424	0.72601	0.850356
Gemin5	216766	3017.32	-0.0565429	0.161395	-0.041317	0.138029	0.726084	0.850371
Oas1g	23960	63.1035	0.251286	0.717841	0.0381282	0.281367	0.726295	0.850475
Cnnm2	94219	220.335	0.0887089	0.253387	0.0475441	0.185719	0.726269	0.850475
1500015A07Rik	68982	235.911	0.184305	0.527938	0.0426962	0.255078	0.727011	0.851171
Atg9b	213948	6946.01	0.115257	0.330119	0.047671	0.212683	0.726986	0.851171
Wnt7a	22421	190.027	-0.197418	0.565712	-0.0416395	0.260929	0.72711	0.851215
Icam4	78369	20.6862	0.178284	0.511328	0.0431119	0.252357	0.727338	0.85141
Pola1	18968	2501.58	0.0632471	0.181452	0.0432969	0.150223	0.72742	0.851434
Plek2	27260	2732.58	0.0588531	0.169021	0.041963	0.142796	0.72769	0.851465
H2-D1	14964	4466.58	-0.0459182	0.131855	-0.0367366	0.117971	0.727654	0.851465
Npff	54615	11.8057	-0.305012	0.875881	-0.0351041	0.299474	0.727664	0.851465
Prdm4	72843	2048.83	-0.030956	0.088885	-0.0277369	0.0841435	0.727637	0.851465
Cwf19l1	72502	622.299	-0.0707433	0.203219	-0.0450222	0.162245	0.727755	0.85147
Tm2d2	69742	1337.58	-0.040557	0.116556	-0.0338856	0.10656	0.72787	0.851532
Ddost	13200	8050.98	-0.0448445	0.129216	-0.0361541	0.116052	0.728553	0.85226
Awat2	245532	20.7473	-0.164187	0.473254	-0.04398	0.245708	0.728642	0.852293
Gm21992	102902673	24.0243	0.156266	0.450545	0.0446122	0.24143	0.728714	0.852306
St13	70356	8831.46	-0.0341836	0.0986696	-0.0299235	0.0923276	0.729009	0.852579
Slc27a2	26458	18.1593	0.206409	0.596458	0.0404848	0.265376	0.729299	0.852847
Ranbp9	56705	2327.12	0.0305677	0.0883656	0.0274214	0.0837012	0.729401	0.852894
Pcdh7	54216	85.2311	0.26958	0.779576	0.0364633	0.288656	0.729491	0.852928
Nae1	234664	1483.72	-0.0609642	0.176458	-0.0424262	0.147288	0.729726	0.853132
Cilk1	NA	3303.33	0.0473367	0.137118	0.0372868	0.121732	0.729925	0.853221
1600012H06Rik	67912	1177.73	0.05109	0.14799	0.0389369	0.129243	0.729924	0.853221
Acaca	107476	6653.64	0.0633392	0.183677	0.043041	0.151506	0.730215	0.853489
Mau2	74549	3456.19	0.0404626	0.117373	0.033731	0.107186	0.730292	0.853507
Thumpd3	14911	1364.73	0.0516543	0.149979	0.0391254	0.130579	0.730538	0.853723
Slc14a1	108052	754.824	0.428685	1.24549	0.0303602	0.334595	0.730703	0.853763
Nphp3	74025	231.191	0.0670371	0.194739	0.0439013	0.157702	0.730666	0.853763
Pxdn	69675	798.963	0.424751	1.23431	0.030459	0.333658	0.730756	0.853763
4930579G24Rik	75939	316.478	-0.0819961	0.238338	-0.0462777	0.179236	0.730822	0.853769
Gm10451	100041694	278.903	-0.149241	0.434387	-0.0446356	0.238195	0.731172	0.853916
Tacc2	57752	4069.05	-0.0508785	0.148183	-0.0387524	0.129372	0.731336	0.853916
Ptgfrn	19221	15418.1	-0.0458656	0.133699	-0.0364959	0.119297	0.731561	0.853916
Mdn1	100019	4022.01	0.0862339	0.25137	0.0465368	0.184864	0.731557	0.853916
Gata6	14465	2475.84	-0.0562077	0.163623	-0.0407797	0.139435	0.731208	0.853916
Ugcg	22234	6565.58	-0.0769704	0.22416	-0.0456082	0.172707	0.731318	0.853916
Zfp868	234362	574.265	-0.0762057	0.221759	-0.045528	0.171559	0.731116	0.853916
Zfp947	210853	117.797	0.0946362	0.275843	0.0469627	0.194567	0.731538	0.853916
Drp2	13497	16.0295	-0.215555	0.627579	-0.0394094	0.269665	0.731244	0.853916
Snord100	100529075	14.0304	0.228256	0.665073	0.0385045	0.274627	0.731445	0.853916
Hcn3	15168	13.85	-0.224285	0.65396	-0.03873	0.273176	0.731625	0.85392
Mkx	210719	58.7986	-0.195688	0.571058	-0.0407408	0.261662	0.731842	0.854102
4930558J18Rik	75323	31.187	0.178908	0.522226	0.0420511	0.254101	0.731909	0.854109
Slc46a1	52466	756.595	0.0822963	0.240539	0.0460966	0.180207	0.73225	0.854174
Rnf215	71673	345.658	0.0668426	0.195386	0.0436785	0.158052	0.732271	0.854174
Larp1	73158	24917.3	-0.0792622	0.231564	-0.0457877	0.176168	0.732133	0.854174
Gm8801	667766	227.553	-0.0589196	0.17209	-0.0415928	0.144665	0.732067	0.854174
Acot2	171210	114.053	0.153519	0.448617	0.0440667	0.241026	0.732196	0.854174
Oas1b	23961	18.359	-0.25287	0.739733	-0.0367868	0.283894	0.732471	0.854264
Metap2	56307	15010.3	-0.0326179	0.0953973	-0.0287817	0.0896209	0.732414	0.854264
Zfp82	330502	76.7427	-0.138293	0.404661	-0.0451799	0.231837	0.732538	0.85427
Gpr35	64095	386.08	-0.105321	0.308357	-0.04682	0.205908	0.732687	0.854372
Wdr45	54636	672.416	-0.0568874	0.166637	-0.0408745	0.141319	0.732813	0.854448
Acadvl	11370	3199.74	-0.035425	0.104029	-0.0305958	0.096691	0.733456	0.854984
Pxmp4	59038	298.307	-0.0814071	0.239032	-0.0458348	0.179539	0.733428	0.854984
Simc1	319719	376.791	0.0553387	0.162465	0.040298	0.138703	0.73339	0.854984
9230116N13Rik	320054	15.9357	-0.160908	0.472967	-0.0431307	0.24561	0.733698	0.855148
Pdcl	67466	2675.76	0.0397629	0.116888	0.0331917	0.106813	0.73372	0.855148
Drc1	381738	31.7968	0.155851	0.458628	0.0434809	0.242939	0.733991	0.855393
Mynn	80732	770.91	0.0390768	0.115132	0.0327756	0.105461	0.734302	0.855683
Nptn	20320	4848.09	0.0365982	0.107911	0.0312936	0.0997991	0.734495	0.855718
Calr	12317	36226.3	0.0365102	0.107624	0.0312418	0.0995707	0.734429	0.855718
Rin3	217835	2063.71	-0.0712664	0.210148	-0.0442984	0.165813	0.734516	0.855718
Slc37a1	224674	2655.93	-0.0527843	0.155779	-0.0392622	0.134407	0.73473	0.855762
Cdc73	214498	3118.84	0.0519054	0.153295	0.0389107	0.132778	0.734913	0.855762
Cib2	56506	196.223	-0.154304	0.45573	-0.0434021	0.242379	0.734922	0.855762
Dnpep	13437	3175.59	-0.0559701	0.165176	-0.0404048	0.140407	0.734722	0.855762
Cmtr1	74157	193.253	0.0544007	0.160625	0.0398481	0.137533	0.73485	0.855762
Sbk1	104175	1092.62	0.0861829	0.254458	0.0460172	0.186141	0.734842	0.855762
Ctnnd1	12388	41255.7	0.0386036	0.114071	0.032472	0.104639	0.735049	0.855839
Fancm	104806	765.999	-0.0735574	0.217534	-0.0445845	0.169499	0.735256	0.856009
Prdx5	54683	4291.15	-0.0719765	0.212916	-0.0443196	0.167209	0.735325	0.856017
Stradb	227154	357.113	0.0544083	0.161304	0.0397674	0.137964	0.735888	0.856601
Exosc9	50911	1626.31	-0.0829968	0.246268	-0.0455807	0.18269	0.736103	0.856708
Mtrf1l	108853	319.022	-0.0645085	0.191375	-0.0427238	0.155844	0.736057	0.856708
Slc25a24	229731	9523.43	-0.0446217	0.132454	-0.0356361	0.1184	0.736203	0.856753
Pdlim1	54132	3952.89	0.0572005	0.170046	0.0406478	0.143417	0.736583	0.857124
Pnpla3	116939	186.318	0.159994	0.475761	0.0425534	0.246093	0.736652	0.857133
Mkrn1	54484	3770.27	-0.0310803	0.0924497	-0.0276182	0.0871562	0.73673	0.857152
Uspl1	231915	1410.68	-0.0455039	0.1354	-0.0360263	0.12051	0.736817	0.857153
Kdelr2	66913	8132.65	0.0612606	0.182311	0.0418162	0.150711	0.736854	0.857153
Rnf225	381845	28.3325	0.1417	0.421833	0.0439676	0.235547	0.736936	0.857177
Ech1	51798	1924.33	0.0611528	0.182166	0.0417626	0.150627	0.737099	0.857223
Brd1	223770	5004.66	0.0452931	0.134917	0.0359106	0.120166	0.737088	0.857223
Tspan9	109246	4660.67	-0.0421805	0.125723	-0.0343492	0.113479	0.737245	0.857322
Aifm2	71361	365.241	0.0661176	0.197233	0.0429356	0.159046	0.737455	0.857494
Slpi	20568	91.772	0.417435	1.24573	0.0295408	0.334366	0.737555	0.85754
Usp15	14479	4800.32	-0.0386802	0.115531	-0.0324077	0.105768	0.737773	0.85765
Rhov	228543	49.9112	-0.211957	0.633073	-0.0382772	0.270305	0.737771	0.85765
Ptprg	19270	2181.94	-0.0749062	0.223855	-0.0444294	0.17255	0.737912	0.85774
A230107N01Rik	320919	7.85325	-0.288952	0.864843	-0.0338238	0.297999	0.738297	0.857918
Zbed3	72114	806.86	0.0407091	0.121772	0.0335238	0.110527	0.738149	0.857918
Nme5	75533	13.8268	-0.243546	0.729187	-0.0361355	0.282505	0.738382	0.857918
Chmp4c	66371	1527.78	-0.0517496	0.154973	-0.0385899	0.133878	0.738435	0.857918
Alms1-ps2	623273	25.5554	-0.160457	0.480329	-0.0421434	0.2469	0.738337	0.857918
Fam8a1	97863	964.785	0.045407	0.135928	0.0358931	0.120885	0.73834	0.857918
Gda	14544	2156.79	0.0999961	0.299539	0.0457862	0.20297	0.738505	0.857929
Cd40	21939	48.7493	0.328597	0.985733	0.0321036	0.31056	0.738868	0.858279
Pf4	56744	11.7029	0.245497	0.736669	0.0359101	0.283395	0.738943	0.858294
Dync1li1	235661	2852.78	-0.0299969	0.0901654	-0.0267981	0.0852292	0.73937	0.858719
1810037I17Rik	67704	2065.64	-0.0799767	0.240488	-0.0448027	0.180169	0.739466	0.858759
Slc22a21	56517	195.06	0.0777539	0.234014	0.0445376	0.177273	0.739691	0.858949
Sprr1a	20753	2741.3	-0.18015	0.542928	-0.040168	0.2573	0.740032	0.859273
Gng7	14708	59.9562	-0.149921	0.451999	-0.0426136	0.24162	0.740127	0.859311
Gnl3l	237107	5366.1	0.0644409	0.194683	0.0422068	0.157659	0.740641	0.859765
Veph1	72789	52.2955	0.467321	1.4118	0.0277754	0.347228	0.740637	0.859765
Ercc6l2	76251	1284.8	-0.0662447	0.200542	-0.0425396	0.160813	0.741152	0.860143
Plcg1	18803	2537.3	0.0463646	0.140341	0.0361688	0.123991	0.74112	0.860143
Snx30	209131	376.603	0.0793859	0.240301	0.0444996	0.180084	0.741128	0.860143
Eef2	13629	213054	-0.056649	0.171964	-0.0400048	0.14458	0.741836	0.860824
Lyrm9	66274	439.276	-0.0719143	0.218327	-0.0434688	0.169876	0.741862	0.860824
Mcm3ap	54387	3223.72	0.044336	0.134816	0.0351618	0.120092	0.74226	0.861214
Kcnf1	382571	169.123	0.107371	0.326723	0.0448999	0.211605	0.742434	0.861344
Gfod1	328232	261.991	-0.10601	0.322779	-0.044912	0.210411	0.742587	0.86145
Lockd	381822	55.1234	-0.166822	0.508897	-0.0405808	0.251791	0.743055	0.861921
Selenon	74777	727.971	0.0891681	0.272482	0.0447549	0.193264	0.743483	0.862347
Spag5	54141	2205	-0.0641811	0.196237	-0.0418169	0.1585	0.743623	0.862437
Heph	15203	3778.33	-0.0791112	0.241962	-0.0440923	0.180808	0.7437	0.862454
Kpna4	16649	5151.93	0.0473808	0.145088	0.0364321	0.127265	0.743996	0.862726
Rnu3a	19850	50.7535	0.337148	1.03316	0.0308642	0.315056	0.744177	0.862864
Ndufv3	78330	1066.85	-0.0614023	0.18851	-0.0410564	0.154235	0.744632	0.863216
Tgs1	116940	1069.75	0.0447175	0.137305	0.0352029	0.121858	0.744666	0.863216
Ier5l	72500	643.466	-0.0747855	0.229609	-0.0434888	0.175242	0.744645	0.863216
Hspb1	15507	561.54	0.111856	0.344313	0.0441576	0.216688	0.745281	0.863304
Apbb1	11785	23.46	0.228752	0.703334	0.0356794	0.279223	0.745	0.863304
Ascc3	77987	3766.2	-0.0445512	0.13707	-0.0350965	0.121692	0.745162	0.863304
Gpbp1	73274	4038.01	0.0412099	0.126889	0.0334465	0.114338	0.745353	0.863304
Agap3	213990	3259.66	0.0300984	0.0925825	0.0267372	0.087267	0.745106	0.863304
Dgkg	110197	13.6438	0.225069	0.693022	0.0358336	0.277936	0.74536	0.863304
Ikbkb	16150	3408.77	0.0358606	0.110287	0.0304714	0.101677	0.745062	0.863304
Proser2	227545	2618.97	-0.0395558	0.121734	-0.0325772	0.110496	0.745229	0.863304
Rrnad1	229503	325.482	0.0925173	0.284601	0.0445556	0.197744	0.745123	0.863304
Slc38a6	625098	474.657	0.151094	0.465244	0.0413676	0.244089	0.745361	0.863304
Pcdhb5	93876	19.6893	0.194977	0.601517	0.0377786	0.26586	0.74583	0.863776
Ifit1	15957	35.339	0.222153	0.68598	0.0358748	0.277042	0.746053	0.86389
Zbtb49	75079	169.183	-0.0707683	0.218518	-0.042747	0.169963	0.746047	0.86389
Rpain	69723	182.643	-0.0966042	0.298923	-0.0443212	0.202735	0.746563	0.86405
Nox1	237038	2124.16	0.212893	0.65808	0.0364225	0.273473	0.746312	0.86405
Carhsp1	52502	5324.52	-0.0464245	0.143633	-0.0358555	0.126267	0.746531	0.86405
Znrf3	407821	2145.17	-0.0831185	0.257031	-0.0439862	0.18717	0.746408	0.86405
Scpep1	74617	7019.05	0.0791415	0.244801	0.0436797	0.182036	0.746476	0.86405
2310016G11Rik	69578	19.7099	-0.16122	0.498521	-0.0403061	0.250008	0.746396	0.86405
Itga10	213119	40.0799	0.161345	0.499511	0.0402309	0.250174	0.746691	0.864127
Zfp81	224694	283.603	0.0593159	0.18374	0.0402956	0.151524	0.746827	0.864213
C4bp	12269	533.23	-0.151716	0.470318	-0.0409536	0.245013	0.747012	0.864355
Hyls1	76832	393.385	-0.0509951	0.158315	-0.0376272	0.136042	0.747368	0.864526
Fbxl22	74165	23.5649	-0.180285	0.559792	-0.0385515	0.259791	0.747409	0.864526
Hyal3	109685	14.5873	0.18255	0.566752	0.0383824	0.260831	0.747378	0.864526
Osbp	76303	4721.24	0.0380175	0.117977	0.0316392	0.107645	0.747267	0.864526
Ccl20	20297	173.603	-0.151253	0.469862	-0.04088	0.244925	0.747521	0.864585
Kcnj14	211480	10.3419	-0.219478	0.682313	-0.0357056	0.276552	0.747705	0.864726
Sirt4	75387	176.476	0.0823363	0.256079	0.0437144	0.186778	0.747811	0.864776
Mthfs	107885	88.5958	-0.0965642	0.301178	-0.0439667	0.203487	0.748497	0.864853
Spg21	27965	2085.1	0.0419102	0.130749	0.033637	0.117162	0.748559	0.864853
Map7	17761	3858.81	0.0482	0.150211	0.0364808	0.130724	0.7483	0.864853
Plekha3	83435	1668.46	-0.038845	0.121002	-0.0320573	0.109944	0.74819	0.864853
Efnb2	13642	4811.02	-0.0642479	0.200408	-0.0412743	0.160733	0.748525	0.864853
Cercam	99151	25.5837	-0.183098	0.570439	-0.0381567	0.261366	0.748228	0.864853
Lrrc27	76612	110.68	-0.0884249	0.275779	-0.0438828	0.194495	0.748486	0.864853
Dyrk1a	13548	3559.56	-0.0551461	0.17195	-0.0389443	0.144566	0.74843	0.864853
Gm15455	433287	10.484	-0.222415	0.6936	-0.0353655	0.277954	0.748462	0.864853
Anp32a	11737	6397.65	-0.0365568	0.113981	-0.0307572	0.104566	0.748418	0.864853
Ybey	216119	399.768	0.0442281	0.137894	0.0347561	0.122272	0.748408	0.864853
Uap1	107652	3938.4	0.0480155	0.14993	0.0363727	0.130536	0.748777	0.864961
C130036L24Rik	319336	41.1518	0.124184	0.387695	0.0427214	0.227832	0.748731	0.864961
Rnf207	433809	8.3567	-0.318973	0.996774	-0.0306694	0.311362	0.748964	0.865034
Khdc1a	368204	325.413	0.465385	1.45403	0.0265217	0.349966	0.748918	0.865034
Wnt5a	22418	18.7518	-0.366076	1.14469	-0.0290919	0.32526	0.749116	0.865138
Traf1	22029	13.5946	-0.369686	1.15733	-0.0289369	0.326374	0.7494	0.865249
9230114K14Rik	414108	161.177	-0.13452	0.421331	-0.0417922	0.235357	0.749519	0.865249
Ap3m1	55946	3291.48	0.0335822	0.105116	0.0289231	0.0975636	0.749364	0.865249
Gm45916	100503496	34.3213	-0.141379	0.44282	-0.041248	0.239755	0.749522	0.865249
Fam210b	67017	1844.78	0.0511511	0.16005	0.0375346	0.137155	0.749276	0.865249
Mir7-1	723902	8.96719	0.26595	0.833893	0.0327244	0.294335	0.749783	0.865478
Kin	16588	420.707	-0.0726375	0.228244	-0.0424364	0.174598	0.7503	0.866003
Nr1d1	217166	765.778	-0.0616531	0.193781	-0.0405015	0.157154	0.750365	0.866006
Neil2	382913	9.08837	-0.232896	0.733687	-0.0342412	0.282805	0.750916	0.86657
U2surp	67958	5650.67	-0.0438418	0.138302	-0.0344103	0.122558	0.751243	0.866623
Large1	16795	1156.98	0.0601905	0.189864	0.0400631	0.154986	0.751229	0.866623
Saxo2	330577	12.1758	0.2426	0.765049	0.0336479	0.286503	0.751165	0.866623
Gm20219	100504425	543.744	0.10615	0.334797	0.0432217	0.213954	0.751201	0.866623
Meak7	74347	492.041	0.046713	0.147377	0.0356664	0.128817	0.751272	0.866623
Smim22	432995	687.651	-0.0990333	0.312767	-0.0433715	0.207258	0.75152	0.86675
Pnisr	66625	1947.36	0.0653807	0.206456	0.0411494	0.163897	0.751485	0.86675
Rps6ka5	73086	221.883	0.0766125	0.242007	0.0426905	0.180812	0.751569	0.86675
Abcc5	27416	4237.08	0.0541394	0.171285	0.0383157	0.14416	0.751944	0.867059
Spats2l	67198	537.561	0.0686795	0.217405	0.041642	0.169409	0.752073	0.867059
Fhl2	14200	2258.66	-0.0594768	0.188274	-0.0397988	0.154095	0.752074	0.867059
Papln	170721	20.6097	-0.205131	0.649373	-0.0357421	0.272249	0.752085	0.867059
Atad1	67979	4564.97	-0.0442109	0.14016	-0.0345067	0.123859	0.752434	0.867389
Elf4	56501	3754.01	-0.0422009	0.133962	-0.0335524	0.119477	0.752745	0.867676
Clcn2	12724	1340.9	0.0625633	0.198773	0.0404139	0.159854	0.752953	0.867844
Fermt3	108101	19.0494	-0.19041	0.60546	-0.0365538	0.266313	0.75315	0.868
Lrp10	65107	9159.2	0.0403958	0.128628	0.0326214	0.115614	0.753483	0.868311
Tns1	21961	13.0345	-0.285442	0.909372	-0.0311433	0.302352	0.753605	0.86838
Dnajb7	57755	15.7381	-0.210474	0.671443	-0.035006	0.275071	0.753928	0.868537
Hoxa13	15398	8.64487	0.688296	2.19553	0.0213371	0.389015	0.753902	0.868537
Ncam2	17968	8.86195	-0.46712	1.4895	-0.0257208	0.352267	0.753818	0.868537
Gpr157	269604	105.344	-0.161187	0.514393	-0.0386396	0.252596	0.754013	0.868563
Scamp3	24045	180.877	-0.0725924	0.231905	-0.0418791	0.176283	0.754261	0.868592
Zan	22635	127.877	0.0771493	0.246428	0.04234	0.18272	0.754227	0.868592
Slc8a1	20541	18.3532	0.296154	0.946204	0.0305858	0.306139	0.754287	0.868592
Anxa11	11744	4883.42	-0.0540783	0.172741	-0.038091	0.14504	0.754235	0.868592
Gpc6	23888	7.71654	0.331689	1.06023	0.0292832	0.317336	0.754399	0.868649
Eapp	66266	1058.28	-0.0380902	0.121814	-0.0313627	0.110554	0.754514	0.86871
Aipl1	114230	8.52496	0.242662	0.77757	0.0328987	0.287876	0.754982	0.869136
Sh3bp4	98402	4125.77	0.0390192	0.125045	0.0318354	0.11297	0.755009	0.869136
Hdac9	79221	29.2737	0.277968	0.891955	0.0311473	0.300478	0.755315	0.869294
Cgn	70737	12716.3	0.0489292	0.157038	0.0362481	0.135212	0.755363	0.869294
Vta1	66201	1619.36	-0.0475695	0.152695	-0.0357252	0.13237	0.755396	0.869294
Nup155	170762	3925.09	0.0435792	0.139866	0.0340436	0.123652	0.755361	0.869294
Gm3500	100041678	9.89594	-0.239136	0.767852	-0.0329925	0.286743	0.75547	0.869308
Hsf2bp	74377	115.528	-0.107947	0.346972	-0.0422428	0.217382	0.755716	0.869396
C5ar2	319430	112.265	-0.311726	1.00205	-0.0297433	0.31169	0.755733	0.869396
Dennd1a	227801	390.715	0.108545	0.348796	0.0422271	0.217885	0.755649	0.869396
Slamf9	98365	143.181	0.115274	0.37095	0.0417816	0.223704	0.755989	0.869578
Cyp2e1	13106	27.6647	0.131894	0.424653	0.0405707	0.236014	0.75611	0.869578
Top1	21969	9982.34	0.0445754	0.143536	0.0344367	0.126196	0.756142	0.869578
Gm9079	668272	25.7466	-0.110805	0.35675	-0.0420168	0.22003	0.756108	0.869578
Lmo7	380928	19696.2	0.0474425	0.152947	0.0356017	0.132536	0.756417	0.869824
Ipmk	69718	4898.35	0.0408839	0.131855	0.032707	0.117961	0.75651	0.869859
Ppp1r9b	217124	4071.02	0.0467926	0.151125	0.0353142	0.131329	0.756843	0.87017
Dnaaf4	67685	8.05093	0.31074	1.00407	0.0295648	0.311855	0.756956	0.870182
Chordc1	66917	3379.73	0.0565515	0.182748	0.0385426	0.150943	0.756979	0.870182
Usp22	216825	8748.44	0.0763003	0.246811	0.0418181	0.182878	0.757211	0.870378
Camk2a	12322	104.176	0.184642	0.599295	0.0359449	0.26539	0.758007	0.871221
Cd36	12491	16.4499	0.363481	1.18085	0.0276567	0.328155	0.758225	0.871399
Slc25a16	73132	967.447	-0.0364376	0.118635	-0.0302688	0.108145	0.758737	0.871709
Cops2	12848	5409.73	-0.0422346	0.137465	-0.0332314	0.121966	0.758662	0.871709
Ache	11423	39.6542	0.169018	0.550442	0.0369694	0.25825	0.758798	0.871709
Cyth1	19157	1062.77	0.0390285	0.127109	0.0316554	0.114497	0.758807	0.871709
Psen1	19164	5174.15	-0.0369996	0.120421	-0.0305836	0.109501	0.758651	0.871709
Apold1	381823	17.6597	0.217565	0.709249	0.0335215	0.279704	0.759031	0.871895
Cyp4f37	677156	14.0471	0.159149	0.520289	0.0375669	0.253504	0.759691	0.872373
Swap70	20947	1970.88	0.0489134	0.159912	0.0359073	0.13706	0.759698	0.872373
Snora33	100529074	15.6113	0.212681	0.695064	0.0337035	0.277948	0.759615	0.872373
Klk10	69540	172.223	0.141554	0.462422	0.0390517	0.243453	0.759517	0.872373
Ucp2	22228	19028.2	-0.056642	0.185562	-0.0382447	0.152552	0.760178	0.872853
Luc7l2	192196	7622.71	0.0467049	0.153629	0.034973	0.132983	0.76112	0.873071
Mical3	194401	3007.1	0.0896901	0.294662	0.0417391	0.201239	0.760836	0.873071
Trim2	80890	4665.35	-0.0791987	0.260231	-0.0414489	0.188433	0.760869	0.873071
Cdnf	227526	39.9481	0.123659	0.406682	0.040133	0.232115	0.761075	0.873071
Tubgcp5	233276	621.258	-0.0334295	0.109895	-0.0284346	0.101365	0.760979	0.873071
Rp1	19888	16.5713	-0.284992	0.936999	-0.0298219	0.305025	0.76101	0.873071
Actn4	60595	42445.4	0.0550192	0.180942	0.0377225	0.149894	0.761073	0.873071
Jade3	382207	1608.06	-0.044835	0.147355	-0.034234	0.128798	0.760926	0.873071
Gm15708	100504231	22.7778	-0.147096	0.482925	-0.0383419	0.247173	0.760675	0.873071
Ido2	209176	8.3465	-0.368866	1.21219	-0.027065	0.330762	0.760901	0.873071
Setdb2	239122	14.1726	-0.178331	0.585584	-0.0358375	0.263415	0.76072	0.873071
Snora17	100306954	13.5779	-0.217515	0.715068	-0.0331318	0.28038	0.760985	0.873071
Dlat	235339	5336.43	0.0282008	0.0927979	0.0250384	0.0874466	0.761208	0.873101
Slc22a17	59049	8.44584	0.292815	0.964599	0.0294359	0.307814	0.761462	0.873104
Dpm1	13480	18.5597	-0.172284	0.567146	-0.0361747	0.260729	0.761301	0.873104
Pomt2	217734	1268.74	-0.0366751	0.12076	-0.0302865	0.109758	0.761355	0.873104
Thap6	381650	412.404	-0.0345616	0.113832	-0.0290898	0.104447	0.761418	0.873104
Dnajc5	13002	8878.34	0.0396234	0.130611	0.0318137	0.117057	0.761607	0.873128
Gpr132	56696	34.1161	-0.197482	0.650881	-0.0342869	0.272306	0.76158	0.873128
Kdm6a	22289	2427.2	-0.0739268	0.243776	-0.0409411	0.181562	0.761694	0.873155
Ogfod1	270086	1728.04	0.0501108	0.165407	0.0361446	0.140532	0.761925	0.873276
C2cd4b	75697	260.707	0.140168	0.462595	0.0386487	0.243468	0.761887	0.873276
Pigt	78928	6601.29	-0.0506109	0.167135	-0.0363025	0.141605	0.762031	0.873326
Dpagt1	13478	1779.04	0.0345737	0.114375	0.0290573	0.104869	0.762436	0.873719
Zfp607b	112415	51.0694	-0.0878713	0.291253	-0.0413664	0.200051	0.76288	0.874156
Mkks	59030	964.346	0.0515376	0.17101	0.0365056	0.143984	0.76313	0.874371
Rassf4	213391	839.005	-0.132513	0.440457	-0.0389158	0.23919	0.763526	0.87445
Ptpn22	19260	52.9362	0.210385	0.699624	0.0330322	0.278446	0.763635	0.87445
Sgo2a	68549	1381.57	0.0604624	0.201069	0.0387528	0.161064	0.763639	0.87445
Gm5512	433224	36.2032	0.115089	0.382541	0.0402219	0.226523	0.763526	0.87445
Mad2l2	71890	560.551	-0.0525985	0.174838	-0.0367943	0.146292	0.763535	0.87445
Bicd1	12121	1449.27	0.0615822	0.204643	0.0389955	0.162941	0.763472	0.87445
Paip1	218693	3062.58	0.045032	0.149537	0.034153	0.130265	0.763305	0.87445
Cnih1	12793	3783.76	-0.0450872	0.150275	-0.0341165	0.130759	0.764154	0.874968
Nono	53610	18775.9	-0.0267474	0.0892741	-0.0239439	0.0844714	0.764475	0.87516
Nat9	66176	350.713	-0.0509798	0.17018	-0.0362078	0.143477	0.76451	0.87516
Nr3c2	110784	572.99	-0.0727873	0.242884	-0.0404331	0.181169	0.764422	0.87516
Ube2l6	56791	128.209	0.0675239	0.225487	0.0398203	0.17328	0.764591	0.875181
Tob2	57259	2986.82	0.067199	0.224659	0.0397414	0.172888	0.764852	0.875408
Lix1	66643	32.7831	-0.288109	0.963788	-0.0289908	0.307642	0.76499	0.875423
Sall1	58198	31.3349	0.300669	1.00579	0.0285258	0.311805	0.764988	0.875423
Gm15417	545539	36.2301	-0.123084	0.411953	-0.0393143	0.23325	0.765107	0.875484
4933433G19Rik	71226	8.99713	-0.235922	0.789964	-0.0312742	0.289089	0.765207	0.875527
Rexo5	434234	140.511	0.0837504	0.28074	0.0408593	0.196287	0.765459	0.875743
Kbtbd2	210973	2637.94	-0.061827	0.207342	-0.0387928	0.164335	0.76556	0.875787
Arsa	11883	430.976	0.0789644	0.265055	0.0406464	0.190338	0.765766	0.875879
Gm16702	100504601	86.1773	0.220041	0.738489	0.0320383	0.283108	0.765733	0.875879
Nr1d2	353187	2227.85	-0.0831376	0.279149	-0.0407808	0.195701	0.765837	0.875888
Bmp8a	12163	116.145	-0.0739411	0.248345	-0.0403092	0.183514	0.765905	0.875894
Syne3	212073	99.6342	0.168686	0.567015	0.0354259	0.260657	0.766086	0.875957
Tbrg3	21378	66.7252	0.194505	0.653638	0.0335671	0.2726	0.766029	0.875957
Tef	21685	1599.41	-0.0675588	0.227443	-0.0395739	0.174196	0.766439	0.876289
Ctsa	19025	2883.38	-0.0442301	0.149213	-0.0335782	0.130047	0.766908	0.876754
Tpx2	72119	4524.01	-0.0640691	0.216368	-0.038981	0.168877	0.767145	0.876872
Sh3bp2	24055	601.378	-0.0471893	0.159491	-0.0346872	0.136786	0.767326	0.876872
C330007P06Rik	77644	2118.73	-0.0406312	0.137285	-0.0319864	0.121836	0.767259	0.876872
Gm6548	625054	837.203	0.0712171	0.240436	0.0398946	0.180093	0.767078	0.876872
Zfp930	234358	690.122	-0.0475597	0.16072	-0.0348229	0.137572	0.767294	0.876872
Elp3	74195	3202.58	-0.0326476	0.110383	-0.0277334	0.101749	0.767409	0.876895
Gbp7	229900	159.144	0.120286	0.406823	0.0390176	0.232111	0.767481	0.876905
Mif4gd	69674	1075.85	-0.0550608	0.186462	-0.0370646	0.153056	0.767771	0.877164
Mettl18	69962	183.017	0.0760463	0.257628	0.0401543	0.187366	0.767857	0.877192
Tmed4	103694	2486.94	0.0442552	0.15002	0.0335132	0.130586	0.767997	0.87728
Gimap9	317758	132.861	-0.112807	0.382655	-0.0394081	0.226528	0.768145	0.877377
Gatm	67092	479.72	-0.0970905	0.329711	-0.0401905	0.212399	0.768398	0.877593
Btbd10	68815	776.718	0.0459896	0.156269	0.034152	0.134705	0.76853	0.877649
Trmt13	229780	233.269	0.086429	0.293734	0.040345	0.200897	0.768572	0.877649
Nucks1	98415	25098.8	0.0525989	0.17892	0.0363035	0.148706	0.768774	0.877807
Gm4532	100043580	19.5263	0.189817	0.646202	0.0332796	0.271591	0.768955	0.877942
Eml5	319670	195.765	0.0674224	0.229652	0.039195	0.17522	0.769075	0.878007
Magee1	107528	25.0105	0.128712	0.439077	0.0379467	0.238877	0.769414	0.878313
Nfkbid	243910	149.324	0.0927325	0.316417	0.0401131	0.20835	0.769469	0.878313
Enc1	13803	3090.91	0.047773	0.16314	0.0347094	0.139104	0.769649	0.878375
Gjb2	14619	768.045	-0.0958889	0.327362	-0.040001	0.211696	0.769588	0.878375
Hsd17b4	15488	3620.14	0.0243451	0.0831982	0.0220924	0.0792593	0.769816	0.878494
Fbxl12os	66662	14.3282	0.184653	0.631325	0.033437	0.269613	0.769915	0.878535
Dgkq	110524	948.235	0.0479678	0.164148	0.0347383	0.139738	0.770117	0.878693
Rab30	75985	51.8218	0.134948	0.462019	0.0372634	0.243301	0.770224	0.878743
Ccng1	12450	29048.4	-0.0505652	0.173379	-0.0355403	0.145412	0.770557	0.879052
Cnp	12799	2427.96	-0.0548023	0.188171	-0.0366804	0.154018	0.770871	0.879338
Ppp1r16b	228852	27.7887	0.176308	0.605727	0.0338071	0.266125	0.770999	0.879412
Tinag	26944	129.981	0.103321	0.355531	0.0393246	0.21964	0.77135	0.879668
Onecut3	246086	23.8942	-0.268072	0.922436	-0.0286496	0.303277	0.771347	0.879668
Cadps	27062	223.881	-0.132397	0.455898	-0.0371948	0.242139	0.771504	0.879772
Sphk1	20698	410.808	0.0482903	0.166393	0.03472	0.141139	0.771649	0.879825
Itprip	414801	480.927	-0.0536579	0.184911	-0.0363066	0.152171	0.771677	0.879825
Tmeff1	230157	1160.08	-0.0822365	0.283518	-0.0397408	0.19728	0.771773	0.879863
Adam1b	280667	8.29052	-0.223754	0.771814	-0.0306279	0.286888	0.771887	0.879921
Cnot8	69125	1885.67	-0.0425868	0.146956	-0.0325565	0.128522	0.771974	0.879948
H2bc8	319181	58.3598	-0.129187	0.445973	-0.0373348	0.240222	0.772065	0.87995
Gm38560	102641476	18.8787	-0.143197	0.494419	-0.036174	0.249084	0.772102	0.87995
Capza1	12340	13453.3	-0.0285429	0.0985971	-0.0249895	0.0922632	0.772206	0.879997
Dgkh	380921	95.8172	-0.10338	0.357724	-0.0390709	0.220218	0.772586	0.880358
Nup210l	77595	43.8586	-0.117545	0.407068	-0.038097	0.232136	0.772766	0.880491
Fabp5	16592	717.732	0.174717	0.605961	0.033482	0.266133	0.773094	0.880577
Slc4a8	59033	94.3632	-0.146968	0.509666	-0.0356535	0.251645	0.77307	0.880577
Bglap3	12095	22.7556	0.124681	0.432217	0.0374975	0.237471	0.772989	0.880577
Lrrn4	320974	9.88247	-0.228157	0.790908	-0.0301842	0.289046	0.772983	0.880577
Rdh1	107605	402.221	0.116368	0.404466	0.0380135	0.231554	0.77357	0.881047
St7	64213	533.253	-0.0566981	0.197382	-0.0367937	0.159084	0.77392	0.881158
Pkd1l3	244646	12.0282	0.200016	0.696144	0.031611	0.277856	0.773868	0.881158
Ccdc28a	215814	382.862	-0.0654542	0.227763	-0.0382974	0.174334	0.773822	0.881158
Pigo	56703	1873.85	-0.0513628	0.178713	-0.0354739	0.148581	0.773803	0.881158
Serpinb5	20724	4306.12	0.0448003	0.156052	0.033291	0.134561	0.774047	0.88123
Diaph3	56419	2288.14	-0.0498228	0.173627	-0.0349897	0.145558	0.774148	0.881273
Gas2	14453	213.025	-0.0515659	0.179846	-0.0354813	0.149243	0.774324	0.88133
Ugt1a6a	94284	126.923	-0.182012	0.634727	-0.0327093	0.270009	0.774299	0.88133
Spcs1	69019	2559.98	-0.0657716	0.229587	-0.0382426	0.175181	0.774512	0.881472
Pcnp	76302	7396.1	-0.0448092	0.156902	-0.0332083	0.135113	0.775195	0.881674
Slc33a1	11416	1833.74	0.0353407	0.123738	0.0289404	0.111992	0.775178	0.881674
Eloa	27224	4322.04	-0.0550855	0.192766	-0.0363065	0.15657	0.775059	0.881674
Zfp90	22751	200.297	0.0671618	0.234883	0.0383465	0.177603	0.774926	0.881674
Gas8	104346	744.05	0.0517262	0.181098	0.0354445	0.149972	0.775165	0.881674
Wasl	73178	5672.16	0.0370168	0.129592	0.0298083	0.116312	0.775153	0.881674
Cd109	235505	38.1418	-0.176313	0.6169	-0.0329605	0.267608	0.775027	0.881674
D930048N14Rik	97775	392.826	0.091251	0.319352	0.0390867	0.209244	0.775079	0.881674
3000002C10Rik	378954	43.5211	-0.133702	0.469015	-0.0362009	0.244556	0.77559	0.882051
Hdac8	70315	306.425	-0.052462	0.184261	-0.0355736	0.151795	0.775862	0.882067
Hikeshi	67669	1077.18	-0.0461446	0.161958	-0.0336527	0.138354	0.775708	0.882067
Ankrd13c	433667	4655.73	0.0478551	0.168175	0.0342091	0.142238	0.775984	0.882067
Pla2g15	192654	222.46	0.0781531	0.274364	0.0389639	0.193895	0.775757	0.882067
Gm2a	14667	1308.76	-0.0931672	0.327349	-0.0388646	0.21167	0.775942	0.882067
Paqr9	75552	15.0955	-0.248253	0.871739	-0.0286854	0.297863	0.775814	0.882067
H2-Q6	110557	8.8996	0.269983	0.949112	0.0277322	0.30589	0.776059	0.882081
Nmi	64685	432.726	-0.0435179	0.153167	-0.0326324	0.132671	0.776318	0.882304
H2ac7	319165	43.9431	0.158546	0.560613	0.0338073	0.259591	0.777324	0.882562
Cdca7l	217946	1762.56	0.0490377	0.173106	0.0344967	0.145242	0.776961	0.882562
Hist1h2an	319170	24.978	0.183543	0.6484	0.0320197	0.271767	0.777122	0.882562
Cdk5	12568	852.935	-0.0418618	0.14754	-0.0319444	0.128915	0.776615	0.882562
Taok3	330177	7786.97	-0.0348288	0.122931	-0.0285863	0.111388	0.776933	0.882562
Gm12070	654472	13156.9	0.0586528	0.206815	0.0368651	0.16405	0.776717	0.882562
Unc5b	107449	3975.11	0.0577504	0.204003	0.0366461	0.162591	0.777111	0.882562
Rnd3	74194	2215.36	0.053587	0.189196	0.0357435	0.154587	0.776996	0.882562
Krt16	16666	415.936	-0.0936879	0.330977	-0.0386172	0.212742	0.777128	0.882562
Farp1	223254	2841.76	-0.0758684	0.268448	-0.0385977	0.191634	0.777469	0.882562
Pgk1	18655	45997	0.0878795	0.310861	0.038722	0.206566	0.777409	0.882562
Atoh8	71093	150.726	-0.122436	0.433006	-0.0367349	0.237605	0.777362	0.882562
Igsf3	78908	2256.88	0.0914592	0.323359	0.038658	0.210464	0.777298	0.882562
Dyrk2	69181	1863.31	-0.0580182	0.205313	-0.0366527	0.163272	0.777495	0.882562
Gm35410	102638978	17.5424	0.187004	0.660626	0.031787	0.273346	0.777122	0.882562
Ctnnbip1	67087	552.637	-0.0837696	0.297402	-0.0386184	0.202126	0.778195	0.883285
Zap70	22637	9.24858	-0.273416	0.972061	-0.02717	0.308135	0.7785	0.883487
Atp2a2	11938	26417.2	0.0380263	0.135191	0.0301222	0.120346	0.778496	0.883487
Snx17	266781	2836.29	-0.0356943	0.127045	-0.0289554	0.114444	0.778743	0.88369
Senp1	223870	3515.64	0.0474362	0.168926	0.0338268	0.142699	0.778856	0.883747
Samd1	666704	2046.99	0.0547807	0.195204	0.0358105	0.157899	0.778991	0.883829
C87436	232196	374.678	0.0456336	0.162871	0.0331827	0.138928	0.779337	0.884062
Furin	18550	12656.6	-0.0693615	0.247616	-0.0379041	0.183178	0.779387	0.884062
Fam76a	230789	1210.92	0.0316242	0.112855	0.0266871	0.103684	0.779309	0.884062
Cmtm6	67213	6528.74	-0.026651	0.095321	-0.02352	0.089553	0.779791	0.884448
H2ac20	319176	13.7009	0.151446	0.541853	0.0338233	0.256724	0.779864	0.884459
Tvp23b	67510	1496.75	0.047965	0.171902	0.0338745	0.144513	0.780225	0.884772
Myorg	329828	397.292	-0.109142	0.39123	-0.0371217	0.228502	0.780267	0.884772
Hrob	NA	437.409	-0.0838971	0.301094	-0.0381979	0.203363	0.78052	0.884988
Vamp8	22320	3058.03	-0.0730703	0.262693	-0.037914	0.189373	0.780891	0.885335
Omd	27047	117.741	0.312528	1.12523	0.0253806	0.322567	0.781207	0.885622
Synj2bp	24071	3387	-0.0436053	0.157148	-0.0322905	0.135269	0.781412	0.885638
Card10	105844	2908.6	0.0381069	0.137263	0.0300003	0.121815	0.781305	0.885638
Gm10433	100038378	8.8358	-0.24182	0.871434	-0.0279484	0.297712	0.781399	0.885638
S100a3	20197	87.1833	0.0816125	0.294608	0.0379796	0.201162	0.781764	0.88575
Gm16740	100504029	30.3699	-0.111202	0.401253	-0.036678	0.230793	0.781674	0.88575
Rhobtb2	246710	2426.82	-0.0518949	0.187285	-0.0348358	0.153509	0.781711	0.88575
Mindy1	75007	2118.59	0.0382721	0.138064	0.0300583	0.12238	0.781622	0.88575
Ceacam2	26367	4550.22	0.0665611	0.240428	0.0372839	0.180063	0.7819	0.885759
Tcea2	21400	79.6815	-0.0957397	0.345774	-0.0375996	0.216948	0.781868	0.885759
Map3k9	338372	3075.26	-0.0561081	0.202843	-0.0357435	0.161978	0.78208	0.885892
Ms4a8a	64381	1501.85	0.100381	0.36309	0.0372886	0.221582	0.782192	0.885947
Yjefn3	234365	11.6113	0.205987	0.746197	0.0295413	0.283731	0.78251	0.886235
Glod4	67201	2382.57	-0.0358932	0.130132	-0.0288578	0.116704	0.782686	0.886362
Pkp4	227937	10972.1	0.0417069	0.151464	0.0314408	0.131541	0.78304	0.886547
Bfar	67118	1404.58	-0.0291109	0.105691	-0.0250342	0.0980202	0.782982	0.886547
1700052K11Rik	73431	143.74	0.0839832	0.304866	0.0377542	0.204605	0.782951	0.886547
Casc4	319996	983.862	0.082807	0.301182	0.0376894	0.203384	0.783362	0.886768
Ube3c	100763	5617.13	0.0274626	0.0998722	0.0239677	0.0933081	0.783333	0.886768
Pde1c	18575	11.9079	-0.250205	0.910517	-0.0272092	0.301771	0.783474	0.886773
Capza2	12343	9243.2	-0.0376	0.13688	-0.0296351	0.121544	0.783552	0.886773
6430562O15Rik	320893	11.1342	-0.219196	0.797987	-0.0286283	0.289648	0.783557	0.886773
Synm	233335	42.7505	0.196308	0.715068	0.0298757	0.280013	0.783677	0.886836
Arhgap39	223666	826.844	0.0405596	0.147899	0.0309159	0.129155	0.783901	0.887017
Fam83g	69640	2928.71	0.0496662	0.181454	0.0339916	0.150172	0.784306	0.887404
Gm15638	100503378	11.4833	-0.205192	0.749929	-0.0292212	0.284137	0.78438	0.887416
Rab25	53868	5403.34	-0.0301718	0.110311	-0.0256347	0.10169	0.784458	0.887432
Tmem33	67878	4236.46	0.0384276	0.140692	0.0299427	0.124217	0.784751	0.887547
Cdip1	66626	1386.75	-0.0373625	0.136757	-0.0294586	0.121456	0.784697	0.887547
Decr1	67460	540.013	0.0525121	0.192158	0.0346798	0.156225	0.784641	0.887547
Myo10	17909	7798.44	0.0821473	0.300921	0.0374216	0.203293	0.784864	0.887568
Med25	75613	3378.68	0.0351389	0.129042	0.0283408	0.115908	0.785387	0.887568
Tbc1d1	57915	4012.12	-0.0332963	0.122175	-0.0273865	0.110819	0.785215	0.887568
Khdrbs1	20218	9095.75	-0.0235604	0.0864964	-0.0212245	0.0821004	0.785326	0.887568
Hebp2	56016	876.854	-0.0459138	0.168716	-0.0327628	0.142565	0.785517	0.887568
3300002I08Rik	69277	30.4745	0.132702	0.487727	0.034124	0.247825	0.785558	0.887568
Letm2	270035	40.3099	-0.102135	0.375453	-0.036484	0.224692	0.785597	0.887568
Apobec1	11810	681.534	-0.0709003	0.260168	-0.0371072	0.188356	0.785224	0.887568
Ptbp2	56195	496.46	-0.0691185	0.253259	-0.0370438	0.185538	0.784918	0.887568
Eaf2	106389	22.7711	-0.153284	0.562323	-0.0325429	0.259767	0.785168	0.887568
Rnf39	386454	972.432	0.0503658	0.184998	0.0340674	0.152208	0.785429	0.887568
Fam13a	58909	150.166	0.194667	0.714927	0.0296322	0.27997	0.7854	0.887568
Efhb	211482	18.2261	-0.213607	0.783187	-0.0286336	0.287952	0.785052	0.887568
Abo	80908	113.628	0.127132	0.467611	0.0345502	0.24423	0.785718	0.887633
Zfyve21	68520	329.84	-0.0743641	0.274058	-0.0371107	0.193756	0.786126	0.887938
Ina	226180	37.2874	-0.13949	0.514202	-0.0334307	0.252283	0.786179	0.887938
Rtkn2	170799	50.2428	0.0991315	0.365277	0.0365675	0.222129	0.786093	0.887938
Zbtb8a	73680	652.077	-0.0623464	0.230073	-0.0361881	0.175388	0.786402	0.888118
Lrrc8b	433926	4992.65	0.0465751	0.172015	0.0328801	0.144577	0.786574	0.88824
Marchf2	NA	1001.97	-0.0396792	0.146848	-0.0303427	0.128443	0.787002	0.888626
Pcgf1	69837	128.415	-0.09621	0.356133	-0.0365407	0.219738	0.787043	0.888626
Ext2	14043	2727.8	0.035028	0.12982	0.0281876	0.116475	0.787299	0.888798
Ptdss2	27388	1263.32	0.035076	0.130013	0.0282104	0.116616	0.787323	0.888798
Wdr76	241627	1068.83	0.0501832	0.186305	0.0337963	0.152949	0.787652	0.888954
Ints8	72656	2579.23	0.0386549	0.143419	0.0298715	0.126102	0.787526	0.888954
Actr8	56249	1205.63	0.0318771	0.118316	0.0265028	0.107896	0.787604	0.888954
Trafd1	231712	857.52	-0.0400216	0.148974	-0.0304043	0.129876	0.7882	0.889306
Bcl2l2	12050	1953.11	0.031559	0.117425	0.0263029	0.107214	0.788115	0.889306
Tdrkh	72634	49.0437	0.144562	0.538158	0.0325807	0.256078	0.78822	0.889306
Cep135	381644	700.699	0.0486897	0.181138	0.0333578	0.149985	0.788085	0.889306
Ctla2a	13024	35.2216	0.24827	0.924939	0.0264119	0.303151	0.788378	0.889412
Cbln3	56410	151.4	0.0789476	0.294467	0.0367549	0.201095	0.78862	0.889602
Poglut1	224143	1471.27	0.0445339	0.166151	0.0320426	0.140977	0.788674	0.889602
C1qtnf4	67445	14.0295	0.175768	0.657067	0.0300908	0.272732	0.789082	0.889847
Cpeb1	12877	10.8314	-0.184201	0.688459	-0.02955	0.276686	0.789041	0.889847
Kdm5c	20591	10095.7	0.0626883	0.234225	0.0358704	0.177283	0.788975	0.889847
Gm5535	433481	8.17675	-0.253548	0.948734	-0.0260413	0.305549	0.789277	0.889995
Mgst1	56615	895.062	-0.0747688	0.280192	-0.0365383	0.196027	0.789586	0.890149
2610307P16Rik	72518	12.3355	0.188767	0.707305	0.0291627	0.278987	0.78956	0.890149
Psme1	19186	2423.98	-0.0513407	0.192474	-0.0338695	0.156395	0.789669	0.890149
Lyrm2	108755	379.703	-0.069536	0.260688	-0.0363271	0.188556	0.789669	0.890149
Pgghg	212974	934.155	0.0333907	0.125221	0.0272281	0.113092	0.789735	0.890152
C030037D09Rik	193280	48.5689	0.126752	0.475658	0.0336843	0.245662	0.789872	0.890234
9530091C08Rik	320440	58.0275	0.122263	0.459927	0.0339477	0.242775	0.790369	0.890722
Gnb4	14696	10.9789	-0.244886	0.923136	-0.0261193	0.302914	0.790797	0.891133
Gpr153	100129	17.5912	-0.166491	0.628097	-0.0303439	0.268924	0.790954	0.891237
Nup205	70699	6697.93	0.046275	0.175016	0.0323488	0.146378	0.791468	0.891601
Greb1l	381157	299.419	0.0623498	0.235752	0.0354893	0.177968	0.791416	0.891601
Elp2	58523	3525.97	0.0206093	0.0779042	0.0189144	0.0746342	0.791358	0.891601
Lsm12	268490	4516.6	0.067658	0.25602	0.0359169	0.186663	0.791573	0.891647
Ilf3	16201	3803.97	0.0350426	0.132893	0.027947	0.118698	0.792019	0.891652
B4galt7	218271	875.171	0.0346273	0.131322	0.0277433	0.117565	0.792025	0.891652
Saxo1	75811	11.5361	0.297814	1.12907	0.0240581	0.322629	0.791958	0.891652
Gltp	56356	4541.55	-0.0363637	0.137799	-0.0285816	0.122189	0.791865	0.891652
M6pr	17113	9252.02	0.0300255	0.113695	0.0252804	0.104336	0.791711	0.891652
Poglut2	72050	728.523	-0.0442128	0.16757	-0.0316657	0.141855	0.791898	0.891652
Snora16a	100310813	24.7738	-0.188984	0.715895	-0.0287065	0.279992	0.791793	0.891652
Msantd1	403174	12.5018	0.227446	0.863207	0.0266225	0.29662	0.792174	0.891747
Map3k15	270672	340.53	-0.0723515	0.274782	-0.0360153	0.194015	0.792316	0.891835
Grhl3	230824	1486.13	-0.0841722	0.319804	-0.0359943	0.20933	0.792397	0.891854
Sox13	20668	1736.03	-0.0555119	0.211174	-0.0343744	0.166254	0.792649	0.892066
Scoc	56367	951.719	-0.0553601	0.211212	-0.0342759	0.166272	0.793239	0.892139
Tcirg1	27060	1223.02	0.0383017	0.145995	0.0293659	0.127862	0.793052	0.892139
Palm	18483	97.1112	-0.162153	0.618038	-0.0302203	0.267552	0.793039	0.892139
Dsc2	13506	11319.6	0.0487354	0.185638	0.0328935	0.152567	0.792914	0.892139
Celf1	13046	11863.4	-0.0331289	0.126234	-0.0269364	0.113842	0.792982	0.892139
Scml2	107815	8.05093	0.229189	0.874626	0.0263404	0.297812	0.793289	0.892139
Gm13648	100415901	226.384	0.122901	0.468654	0.0332991	0.244372	0.793135	0.892139
9030404E10Rik	71528	17.6081	-0.144734	0.551995	-0.0315094	0.25815	0.793165	0.892139
Ipo4	75751	4571.54	-0.0354015	0.13506	-0.0280531	0.120248	0.793231	0.892139
Acy3	71670	206.876	-0.0745057	0.284837	-0.0358372	0.197702	0.793651	0.892473
Exoc8	102058	2624.68	0.0418828	0.160278	0.0307073	0.137274	0.793851	0.892626
Ubfd1	28018	5091.86	0.0465311	0.178386	0.0321693	0.148372	0.794212	0.89296
Acot6	217700	8.03048	0.186932	0.717274	0.0283161	0.28012	0.79439	0.893089
Tnni2	21953	279.305	0.0921977	0.354086	0.0352448	0.219165	0.794569	0.893146
Pkp3	56460	5384.35	-0.0306814	0.117801	-0.0255447	0.107501	0.794516	0.893146
2610524H06Rik	330173	155.061	-0.0651125	0.250146	-0.0352702	0.184221	0.794634	0.893147
St6gal1	20440	407.201	0.113724	0.437284	0.0336889	0.238368	0.79481	0.893201
Spin1	20729	8539.4	0.0434722	0.16711	0.0311814	0.141569	0.794755	0.893201
Gpx3	14778	107.207	0.162057	0.623887	0.0298092	0.268315	0.795053	0.893402
Arhgef1	16801	7114.76	0.0389942	0.150529	0.0294806	0.130913	0.795598	0.893546
Chid1	68038	1382.62	-0.0389527	0.150329	-0.0294675	0.13078	0.795546	0.893546
Slc7a11	26570	9335.48	0.0732891	0.282917	0.0354827	0.197005	0.795598	0.893546
Igfbp3	16009	166.119	0.146223	0.564915	0.0308413	0.26005	0.795759	0.893546
Tmem138	72982	371.627	0.0547022	0.211115	0.0338793	0.166221	0.79555	0.893546
Ube2d1	216080	1406.27	0.0362425	0.139967	0.0283013	0.123708	0.795685	0.893546
Cdo1	12583	2384.65	-0.112101	0.432914	-0.0336334	0.237483	0.795678	0.893546
1810009A15Rik	66276	7.83251	-0.200038	0.772594	-0.0273171	0.286568	0.795699	0.893546
Appbp2	66884	2780.83	0.0221687	0.0856305	0.0200094	0.0813567	0.795722	0.893546
Camk4	12326	35.2405	0.122575	0.473879	0.0327312	0.245303	0.795895	0.893628
AI450353	103729	20.3051	-0.151011	0.584197	-0.0304171	0.262835	0.796026	0.893631
Fam71e1	75538	14.5472	-0.183569	0.710125	-0.0281966	0.279237	0.796019	0.893631
Ttc5	219022	1622.59	-0.0295952	0.114723	-0.0248487	0.105132	0.79643	0.893759
Dusp22	105352	461.335	0.0721227	0.279447	0.0353331	0.195739	0.796337	0.893759
Rpap1	68925	1982.29	-0.033538	0.130069	-0.0269686	0.116654	0.796525	0.893759
A930012L18Rik	626275	12.2936	0.166817	0.646954	0.0291749	0.271336	0.796523	0.893759
Orai2	269717	1962.79	0.0311541	0.120765	0.0257257	0.109754	0.796428	0.893759
Man1b1	227619	4012.25	-0.0230897	0.0894093	-0.0206628	0.0845842	0.796216	0.893759
Fbxw5	30839	1595.01	0.0326473	0.126718	0.0265078	0.114199	0.796687	0.893869
Efcab8	100504221	8.98442	-0.268145	1.04128	-0.0242118	0.314425	0.796781	0.893903
Camk2n2	73047	66.6187	-0.0808049	0.314177	-0.0352062	0.207563	0.797028	0.894107
Cacna2d2	56808	11.1682	-0.178816	0.697939	-0.0281361	0.277732	0.797792	0.894629
Rnaset2b	68195	1304.39	0.0872145	0.340722	0.0348127	0.21548	0.797974	0.894629
Slc7a5	20539	8357.78	-0.0552799	0.215902	-0.0336817	0.168607	0.797919	0.894629
Cnot3	232791	2978.13	-0.0324468	0.126547	-0.0263579	0.114072	0.797641	0.894629
Cr1l	12946	1848.24	-0.0407316	0.158834	-0.0300004	0.136348	0.797611	0.894629
Dhdds	67422	2003.14	-0.0267899	0.104593	-0.0231031	0.0971373	0.797847	0.894629
Prkch	18755	894.16	-0.0795254	0.310604	-0.0350645	0.206425	0.797924	0.894629
Stx1a	20907	432.181	-0.0580972	0.227065	-0.0340698	0.173972	0.798057	0.894629
Fkbpl	56299	219.107	0.0543004	0.212239	0.0335015	0.166783	0.79807	0.894629
Mex3d	237400	2164.21	0.050941	0.199262	0.0328451	0.160067	0.798223	0.894656
Tkt	21881	40967.1	-0.0408452	0.159731	-0.0299985	0.136922	0.798172	0.894656
Epb41l2	13822	11026.7	0.0376824	0.147489	0.0287583	0.128872	0.798342	0.894717
Fyb2	242594	36.6639	0.183617	0.72041	0.0276411	0.280432	0.798817	0.895035
Kif21a	16564	2098.88	0.0499765	0.196065	0.0325726	0.158348	0.798802	0.895035
Zfp91	109910	6618.91	-0.0445255	0.174624	-0.0311651	0.146138	0.798738	0.895035
Susd4	96935	29.3811	0.272672	1.07152	0.0236652	0.317206	0.799132	0.895315
Prr14	233895	1750.85	0.0329048	0.129445	0.0265075	0.116198	0.799341	0.895478
Vmn1r53	113853	16.3053	0.228829	0.900608	0.0252463	0.300414	0.799431	0.895507
Plekhm2	69582	989.766	0.0351986	0.13861	0.0275983	0.122757	0.799542	0.895559
Gprin3	243385	276.58	-0.119746	0.471938	-0.032146	0.244928	0.799702	0.895666
Itgb3	16416	14.7284	0.303422	1.19625	0.0226233	0.328299	0.79977	0.89567
Pik3cd	18707	33.6223	-0.161938	0.638955	-0.0288128	0.270254	0.799927	0.895774
Btaf1	107182	4134.17	0.0438658	0.173216	0.030845	0.145293	0.80008	0.895873
Parp16	214424	394.731	-0.0775358	0.306531	-0.0346563	0.205103	0.80031	0.896053
Cntrob	216846	703.606	0.0399032	0.157814	0.0294854	0.135689	0.800384	0.896053
Pcnx4	67708	386	0.109937	0.434906	0.0327907	0.23786	0.800435	0.896053
Vps54	245944	4100.53	0.0355937	0.140898	0.0277165	0.124355	0.800561	0.896053
Rapgef2	76089	1869.4	0.0511721	0.202519	0.0326322	0.161788	0.800517	0.896053
Gclc	14629	5293.96	-0.0483537	0.191562	-0.0319953	0.155882	0.800718	0.896157
Tmem62	96957	627.27	0.0659091	0.261648	0.0343163	0.188917	0.801119	0.896533
Pbx1	18514	6338.32	0.0807208	0.320698	0.0344133	0.209579	0.80127	0.896595
Psmb8	16913	70.6384	0.129938	0.516323	0.0309603	0.252511	0.801303	0.896595
Ttpal	76080	1936.89	-0.0260931	0.103885	-0.022543	0.0965662	0.80168	0.896945
Smim1	68859	23.8575	0.113738	0.453005	0.0321999	0.241399	0.801756	0.896958
Tbc1d22a	223754	1658.68	0.0469669	0.187677	0.0314841	0.153712	0.802391	0.897251
Tnfrsf25	85030	8.42023	0.217546	0.868979	0.0252184	0.297042	0.802319	0.897251
Stambpl1	76630	669.655	-0.0359954	0.143745	-0.0277879	0.126321	0.802269	0.897251
Med19	381379	1936.17	-0.0284554	0.113669	-0.0239598	0.104314	0.802328	0.897251
Fkbp9	27055	260.12	-0.370027	1.47871	-0.0205264	0.350017	0.802404	0.897251
Iws1	73473	3475.9	-0.0343972	0.137379	-0.0270695	0.12189	0.802292	0.897251
Rap1a	109905	2891.46	-0.0431747	0.172698	-0.0304102	0.144979	0.802587	0.897311
Tmem30b	238257	2159.63	-0.0692532	0.276941	-0.0342172	0.194799	0.802537	0.897311
Xlr3b	574437	130.883	-0.361562	1.44782	-0.0206628	0.347842	0.802797	0.897475
Lipa	16889	883.591	0.0486394	0.195003	0.0318142	0.157767	0.803029	0.897662
Map3k8	26410	67.7038	0.0744288	0.298701	0.0341549	0.2025	0.803225	0.897809
Rptor	74370	2928.18	-0.0300404	0.120601	-0.0248172	0.109628	0.803292	0.897812
Tap1	21354	849.787	-0.0588505	0.236342	-0.0334273	0.178215	0.803357	0.897812
Tspan2	70747	152.043	0.122854	0.494606	0.0310002	0.248882	0.803834	0.898202
Gm28043	106014251	190.265	-0.222571	0.895794	-0.0247344	0.29983	0.803776	0.898202
Snx25	102141	1209.1	-0.0379989	0.153694	-0.028445	0.133004	0.804724	0.899053
Akr1e1	56043	730.907	0.0438306	0.177232	0.0304166	0.147685	0.804672	0.899053
Erdr1	170942	450.5	-0.196476	0.795108	-0.025769	0.288963	0.804826	0.899094
Fbxo36	66153	104.518	0.090657	0.367072	0.0332443	0.222516	0.804929	0.899137
Ttc28	209683	52.6258	-0.100653	0.407729	-0.0325425	0.232123	0.805014	0.89916
Klhl36	234796	258.895	-0.0500502	0.203013	-0.0318626	0.162043	0.805267	0.899371
Syt11	229521	201.022	0.0563686	0.228746	0.0328644	0.174747	0.805354	0.899396
Per2	18627	367.175	0.0642488	0.260916	0.0335351	0.188617	0.805494	0.899415
Mir6941	102465567	9.17053	0.249669	1.01462	0.0233546	0.31168	0.805627	0.899415
Hexb	15212	367.652	-0.0630186	0.256102	-0.0334416	0.186671	0.80563	0.899415
9530052C20Rik	320229	11.5349	0.156681	0.63636	0.0280312	0.269852	0.805517	0.899415
Dnm1	13429	53.0747	0.150142	0.612322	0.0283343	0.266637	0.806301	0.900018
Flad1	319945	1102.62	0.0305658	0.124658	0.0249639	0.112671	0.806304	0.900018
Laptm4a	17775	7690.19	0.0388075	0.158341	0.0286275	0.136026	0.806388	0.900018
St8sia6	241230	57.1531	0.306152	1.24941	0.0214873	0.33258	0.806427	0.900018
Cd247	12503	14.966	-0.159203	0.65042	-0.0276293	0.271666	0.806634	0.900177
Mapre1	13589	11695	0.0301437	0.123488	0.0247011	0.111798	0.807152	0.90061
Gnai3	14679	11532.5	0.0284893	0.11671	0.0237905	0.106663	0.807152	0.90061
Rnf185	193670	1161.14	0.0285317	0.117077	0.023802	0.106944	0.807463	0.900783
Gm9949	225609	27.398	0.129097	0.529828	0.0297043	0.25462	0.807495	0.900783
Zfp787	67109	811.843	-0.0332395	0.136422	-0.026233	0.121212	0.8075	0.900783
Cyb5b	66427	26177.6	-0.0391862	0.161003	-0.0286629	0.137729	0.807705	0.900856
Nudt7	67528	227.187	-0.090974	0.37379	-0.0326589	0.224193	0.807709	0.900856
Usp10	22224	4958.29	0.0418338	0.171931	0.0295391	0.144512	0.80776	0.900856
Amigo3	320844	54.4144	-0.0830718	0.341738	-0.0330463	0.215734	0.807939	0.900911
Isoc1	66307	2465.98	-0.0301581	0.124048	-0.0246737	0.112216	0.807915	0.900911
Ankrd23	78321	93.9509	0.0845578	0.348356	0.0329225	0.217568	0.808211	0.901004
Nudt6	229228	100.009	-0.0968886	0.399028	-0.0321632	0.230169	0.808152	0.901004
Trim31	224762	334.762	-0.0895348	0.368868	-0.0326453	0.222959	0.808216	0.901004
Gsto1	14873	16917.8	0.0503909	0.207947	0.031546	0.164596	0.808528	0.90128
Plekhg5	269608	493.197	0.0507335	0.20972	0.0315693	0.1655	0.808849	0.901376
Mapk14	26416	3435.62	0.0236395	0.0976907	0.0207422	0.0915134	0.808793	0.901376
Tbk1	56480	1708.41	-0.0285091	0.117809	-0.0237352	0.107505	0.808785	0.901376
2610507I01Rik	72203	80.9647	0.296639	1.22723	0.0213394	0.330681	0.809002	0.901376
Pik3cb	74769	2684.93	-0.0314766	0.13021	-0.0253002	0.116753	0.808984	0.901376
Fbxo45	268882	1875.35	-0.0355548	0.147084	-0.0271678	0.128595	0.808989	0.901376
Cndp2	66054	4430.39	-0.0413743	0.171334	-0.0292714	0.14415	0.809181	0.901504
Pfn2	18645	112.28	-0.097391	0.403515	-0.0318907	0.231171	0.809279	0.901541
Hap1	15114	479.578	0.0670783	0.278358	0.0329811	0.19531	0.809571	0.90175
Pomt1	99011	845.899	0.036572	0.151785	0.0275406	0.131742	0.809596	0.90175
Nipsnap1	18082	1143.84	-0.0556141	0.23103	-0.0321704	0.175795	0.80977	0.901872
Supt5	20924	6981.03	0.0306565	0.12741	0.0248416	0.114705	0.809855	0.901894
Lin7c	22343	9643.85	0.0450359	0.187571	0.0301995	0.153647	0.810253	0.902265
Tmem109	68539	2671.05	-0.0459399	0.191587	-0.0303945	0.155887	0.810497	0.902393
D830050J10Rik	352968	38.6317	-0.122956	0.512642	-0.0295742	0.251846	0.810448	0.902393
Slf1	105377	934.371	0.0420033	0.175464	0.0293179	0.146632	0.810807	0.90256
Pdcd7	50996	614.989	-0.0486211	0.203146	-0.0309383	0.162107	0.810841	0.90256
Metrnl	210029	1192.03	-0.0462141	0.193035	-0.0304277	0.156684	0.810789	0.90256
Gm20767	639910	22.9916	-0.13008	0.544485	-0.028841	0.256861	0.81118	0.902865
Trim37	68729	3739.9	-0.0419289	0.175685	-0.0292446	0.146763	0.811369	0.903004
Nkiras1	69721	178.777	-0.0675343	0.283218	-0.0326591	0.19708	0.81153	0.903004
Baz1b	22385	8783.32	0.0408925	0.171523	0.0289126	0.144263	0.811564	0.903004
Prr13	66151	7550.91	-0.0444042	0.186205	-0.0299118	0.152874	0.811517	0.903004
2700046G09Rik	67188	29.4945	-0.104949	0.44073	-0.0307724	0.238963	0.811784	0.903115
Scd4	329065	15.5485	-0.141926	0.596671	-0.0277561	0.264434	0.811987	0.903115
Ints7	77065	4572.84	0.0423617	0.178041	0.0293184	0.148157	0.811933	0.903115
Tbp	21374	775.393	-0.0341765	0.143646	-0.0263912	0.12625	0.811942	0.903115
Haus3	231123	637.371	-0.0476302	0.20013	-0.0306188	0.160516	0.811884	0.903115
Tfrc	22042	14254.1	-0.0579948	0.244372	-0.0320418	0.181733	0.812407	0.903366
Tmem150a	232086	82.1275	0.104923	0.441861	0.0306642	0.239183	0.812302	0.903366
Cdc5l	71702	3704.23	0.0204431	0.086127	0.0184313	0.0817823	0.812378	0.903366
Ubash3b	72828	232.274	-0.0670103	0.282663	-0.0324668	0.196877	0.812604	0.903513
Scarb1	20778	2336.42	0.0321412	0.135912	0.0254045	0.120849	0.813056	0.90381
Mcl1	17210	12442.4	-0.024699	0.104448	-0.0213077	0.0970186	0.813066	0.90381
Adi1	104923	1964.81	-0.0376208	0.15906	-0.0276884	0.136485	0.813029	0.90381
Polr2m	28015	8279.22	-0.016991	0.0720648	-0.0157781	0.0694464	0.813608	0.904052
Anapc5	59008	9481.41	0.0435227	0.184526	0.0294821	0.151917	0.81354	0.904052
Bcl6b	12029	14.9781	-0.175423	0.743968	-0.0252356	0.283003	0.813593	0.904052
Pop1	67724	858.908	-0.0545675	0.231402	-0.031524	0.175961	0.813578	0.904052
Lancl1	14768	627.568	-0.0299652	0.126962	-0.0243125	0.114375	0.81342	0.904052
Ankrd28	105522	4652.13	-0.0283327	0.120227	-0.0234306	0.109343	0.813697	0.904078
Cdk16	18555	8179.12	-0.0453166	0.192558	-0.0298843	0.15642	0.813945	0.904237
Mrs2	380836	1591.31	0.0275176	0.116942	0.0229643	0.10684	0.813969	0.904237
Cyth4	72318	79.973	0.183402	0.77991	0.0247021	0.287114	0.814086	0.904295
Tbcel	272589	2269.84	0.0387251	0.164758	0.0279864	0.140095	0.814176	0.904323
Nrbp1	192292	3193.3	0.0306407	0.130505	0.024607	0.116966	0.814375	0.904411
Radx	102871	28.5497	0.121788	0.518936	0.028815	0.252838	0.81445	0.904411
Teddm3	66561	9.04623	-0.305576	1.30188	-0.020249	0.336609	0.814427	0.904411
Mir1949	100316700	21.5167	-0.150601	0.641963	-0.0266108	0.270486	0.814524	0.904421
Tdrd1	83561	48.3667	-0.160462	0.684534	-0.0259273	0.275872	0.814666	0.904507
Src	20779	9359.79	0.047112	0.20114	0.030182	0.161048	0.81481	0.904595
Casp8ap2	26885	1995.84	0.0400633	0.171176	0.0283581	0.14405	0.814948	0.904604
Rnft1	76892	1443.92	0.0420134	0.179507	0.0289369	0.149015	0.814947	0.904604
Ift57	73916	332.819	0.0677119	0.289462	0.0320565	0.199295	0.815044	0.904639
Foxa3	15377	2463.83	-0.0777303	0.332427	-0.0318755	0.213047	0.815119	0.90465
Top2a	21973	19514.8	-0.0507069	0.217209	-0.0307552	0.169229	0.815414	0.904905
H2-Q5	15016	33.0503	0.127893	0.548248	0.0280891	0.257398	0.815547	0.904981
Pcbp4	59092	361.813	0.0478422	0.205274	0.030223	0.163212	0.815711	0.90507
Erich2	66748	9.64915	-0.183501	0.787539	-0.0243808	0.287948	0.815757	0.90507
Megf6	230971	38.6679	0.119602	0.514041	0.0286595	0.252036	0.816018	0.905287
Nkpd1	69547	16.9809	-0.155949	0.671707	-0.0258704	0.274258	0.816407	0.905565
Carns1	107239	24.9163	-0.129398	0.557518	-0.0277764	0.258779	0.816463	0.905565
Igsf8	140559	1807.75	0.0315045	0.135669	0.0249191	0.120675	0.81637	0.905565
Ascc1	69090	992.789	-0.0352135	0.152227	-0.0264806	0.132032	0.817064	0.905799
Ints9	210925	1865.86	-0.0394979	0.170488	-0.0280205	0.14363	0.81679	0.905799
Flnc	68794	323.945	-0.110609	0.478062	-0.0291871	0.245921	0.817027	0.905799
Bcar3	29815	1927.54	0.0388263	0.16777	0.0277879	0.141964	0.816985	0.905799
D830030K20Rik	320333	25.0082	0.269769	1.16538	0.0208359	0.325227	0.816937	0.905799
Prkag3	241113	20.4447	-0.145064	0.626602	-0.0265081	0.268446	0.816919	0.905799
Rab11fip4	268451	114.745	-0.0871782	0.37728	-0.0309518	0.225017	0.81726	0.905944
Pex11b	18632	606.412	-0.0431076	0.186861	-0.0289744	0.15324	0.817553	0.906197
Sec23b	27054	4690.74	0.022086	0.0957948	0.0194687	0.0899439	0.81766	0.90624
Sdsl	257635	120.539	0.0681212	0.295566	0.0315896	0.201403	0.817721	0.90624
Nmb	68039	14.1042	-0.13835	0.600788	-0.0267974	0.264949	0.817874	0.906336
2610301B20Rik	67157	312.822	0.0544908	0.236882	0.0308911	0.178436	0.818066	0.906477
Tgtp1	21822	21.6652	-0.122291	0.531862	-0.0279872	0.254861	0.818146	0.906494
Ankrd10	102334	1987.32	-0.0420018	0.183195	-0.0285775	0.15115	0.818656	0.906699
Tax1bp1	52440	10530.7	0.0328338	0.143207	0.025388	0.125945	0.818655	0.906699
Rbms3	207181	322.269	-0.124627	0.543322	-0.0277084	0.256627	0.818574	0.906699
Adprm	66358	331.849	0.0408446	0.178119	0.0282606	0.148199	0.818627	0.906699
Plxna4	243743	57.0927	-0.346382	1.50899	-0.0186563	0.351671	0.818444	0.906699
Cdc42ep2	104252	986.371	-0.0521204	0.227502	-0.0305158	0.17415	0.818793	0.906778
3830408C21Rik	100040322	18.1294	0.136291	0.595675	0.0267114	0.264232	0.819023	0.906961
Chpf2	100910	1106.61	-0.0332578	0.14557	-0.0255308	0.127563	0.819283	0.907011
Rps19-ps3	277692	44.0507	-0.0791147	0.3465	-0.0309857	0.217024	0.819393	0.907011
Cntfr	12804	11.1958	0.217462	0.951889	0.0222032	0.305255	0.819294	0.907011
Gpaa1	14731	2169.05	-0.0383661	0.167845	-0.0274517	0.142009	0.819196	0.907011
Fasn	14104	29876	-0.0343278	0.150332	-0.0259674	0.130772	0.819377	0.907011
Tmem184a	231832	1029.39	0.0456814	0.200185	0.0293597	0.160538	0.819494	0.907051
Gcn1	231659	9489.63	0.0442788	0.19419	0.0290396	0.15731	0.819632	0.907132
Rhot1	59040	2045.18	-0.0204638	0.0897857	-0.0182969	0.0849022	0.81971	0.907145
Ccdc69	52570	41.2342	0.110324	0.484353	0.0286136	0.247012	0.81982	0.907196
Gyg	27357	1034.91	-0.037345	0.164524	-0.027009	0.139945	0.820433	0.9077
Tacstd2	56753	5799.73	0.0403079	0.177616	0.0279354	0.147901	0.820471	0.9077
Ppp1r35	69871	539.873	-0.0475803	0.209545	-0.0296234	0.165399	0.820374	0.9077
Sox12	20667	131.344	0.0901425	0.39841	0.0299758	0.229976	0.821003	0.908216
Btbd9	224671	2780.68	-0.0405001	0.179138	-0.027928	0.148795	0.821137	0.908292
Pip5k1c	18717	4599.63	-0.0311644	0.138043	-0.0244759	0.122353	0.821389	0.90838
Cep19	66994	678.204	0.0312433	0.138411	0.0245109	0.122611	0.821412	0.90838
Eme2	193838	434.674	-0.0364086	0.161212	-0.0266126	0.137856	0.821324	0.90838
Lpar1	14745	634.516	0.0795254	0.352858	0.0305126	0.218745	0.821687	0.908469
Spry2	24064	1785.25	-0.0686066	0.304378	-0.0308825	0.204347	0.821669	0.908469
Hdac11	232232	350.74	-0.0687812	0.305051	-0.0308911	0.204568	0.82161	0.908469
Resf1	67246	3615.36	0.0454459	0.202089	0.0290204	0.161542	0.822072	0.90877
Slc25a48	328258	3997.87	0.0362309	0.161128	0.0264898	0.137802	0.82209	0.90877
Gm14405	626877	8.90915	0.176409	0.784877	0.0235445	0.287556	0.822166	0.908782
Mthfd2	17768	2505.01	-0.0474082	0.212214	-0.0292485	0.166744	0.823226	0.909752
Fam102a	98952	3914.62	-0.0389986	0.174584	-0.0272983	0.146099	0.823239	0.909752
Nrxn3	18191	9.36688	-0.25104	1.12306	-0.0203986	0.321361	0.823121	0.909752
Fancd2	211651	827.911	0.0659387	0.295551	0.0305779	0.201386	0.823454	0.909773
Zfp143	20841	1015.53	-0.0240221	0.107644	-0.0205529	0.0995744	0.823409	0.909773
Tex261	21766	2634.62	-0.0259679	0.116362	-0.0217054	0.106393	0.823408	0.909773
Fam169a	320557	17.4742	0.182075	0.817007	0.022978	0.291093	0.823647	0.909914
Dtna	13527	36.6292	-0.153896	0.690995	-0.0245364	0.276561	0.823756	0.909962
Clasrp	53609	927.666	0.0288996	0.129997	0.0232429	0.116595	0.824072	0.910024
H4c3	319155	9.35153	0.165816	0.746098	0.0237507	0.28311	0.824124	0.910024
Nt5c3	107569	1288.31	-0.0246327	0.110721	-0.0209051	0.102007	0.823944	0.910024
Rab22a	19334	2099.29	0.0282542	0.127142	0.0229122	0.114505	0.824138	0.910024
Slc25a12	78830	1679.18	-0.0364119	0.163798	-0.0263954	0.139488	0.824082	0.910024
Dglucy	217830	4254.87	-0.0408877	0.184218	-0.0277246	0.151733	0.82435	0.910186
2010300C02Rik	72097	1462.7	-0.035941	0.162309	-0.0261787	0.138549	0.824753	0.910559
Nat8f1	66116	17.4003	0.137598	0.621776	0.02541	0.267728	0.824861	0.910605
Rmc1	76482	1198.45	0.0354719	0.160519	0.0259851	0.137413	0.825106	0.91066
Scrib	105782	6117.74	0.0340181	0.153908	0.0254469	0.133137	0.825071	0.91066
Hsd3b3	15494	7.98569	-0.171949	0.777622	-0.0232462	0.286701	0.824998	0.91066
Nadsyn1	78914	608.722	0.0512282	0.232123	0.02952	0.176276	0.82533	0.910772
Inhbb	16324	69.2003	0.150718	0.682955	0.0244242	0.275556	0.825338	0.910772
Flywch2	76917	65.793	0.111775	0.5067	0.0273008	0.250772	0.825409	0.910778
Acp5	11433	854.92	0.0571881	0.259638	0.0299775	0.188071	0.825668	0.910992
Hspb11	72938	76.655	0.0974876	0.443396	0.0283599	0.239417	0.825976	0.911115
Csk	12988	4831.49	-0.0267227	0.121502	-0.0220202	0.110305	0.825922	0.911115
Lrrc8c	100604	175.727	0.0854635	0.388514	0.0292968	0.227677	0.82589	0.911115
Pcdhb16	93887	31.3007	-0.110192	0.502935	-0.0271834	0.25014	0.826573	0.911558
Dvl1	13542	4125	-0.0305145	0.139273	-0.023877	0.123214	0.826573	0.911558
Tmod1	21916	63.1305	0.0896246	0.409032	0.0288555	0.232317	0.826561	0.911558
Sh3bp5	24056	481.254	-0.0386446	0.1766	-0.0268718	0.147297	0.826786	0.91172
Lpcat3	14792	6390.61	0.0246933	0.113023	0.0208279	0.103808	0.827054	0.91194
Asxl1	228790	4610.35	-0.0235747	0.107942	-0.0201544	0.0998109	0.827116	0.91194
Cyb561	13056	5650.19	0.0314145	0.144212	0.0242159	0.126633	0.827557	0.912354
Gpr108	78308	2223.96	0.0259367	0.119169	0.0215121	0.108538	0.827704	0.912444
Trim24	21848	3336.23	0.0395388	0.181909	0.027016	0.150403	0.827932	0.912457
Zfand6	65098	2883.77	0.032831	0.151089	0.0247762	0.131273	0.827978	0.912457
Gga2	74105	389.526	0.0431714	0.198531	0.0279012	0.15965	0.827855	0.912457
Dmap1	66233	542.399	-0.0363377	0.167091	-0.0260634	0.141539	0.827839	0.912457
Armh3	71617	870.729	-0.0295391	0.136316	-0.0233192	0.121131	0.828445	0.912483
Atp11a	50770	4832.07	-0.0568408	0.262315	-0.0295222	0.189135	0.828451	0.912483
Lsamp	268890	7.74419	-0.357119	1.64815	-0.0169466	0.360337	0.828459	0.912483
Dph7	67228	314.766	-0.0381449	0.176002	-0.0265764	0.146941	0.828419	0.912483
6820431F20Rik	547150	7315.86	0.0397513	0.183253	0.0270403	0.151178	0.828271	0.912483
Arl5b	75869	1884.64	-0.0490062	0.225927	-0.0288469	0.173401	0.828277	0.912483
Tap2	21355	436.167	-0.070073	0.323102	-0.02963	0.21024	0.828305	0.912483
Clic1	114584	16646.2	0.0366335	0.16948	0.0260728	0.143009	0.828869	0.912863
Zfp354a	21408	42.0621	-0.112117	0.519441	-0.0264852	0.252821	0.829111	0.912985
Acads	11409	3309.56	-0.0379717	0.175863	-0.0264678	0.146858	0.829053	0.912985
Gm9057	105247048	12.2781	-0.154852	0.717997	-0.0233985	0.279751	0.829243	0.913058
Scaf4	224432	3357.51	-0.0369455	0.17143	-0.0261286	0.144196	0.829367	0.913076
Gpr161	240888	83.8309	-0.141458	0.657347	-0.0241757	0.272307	0.829615	0.913076
Vamp2	22318	639.82	-0.05205	0.241692	-0.0290214	0.180546	0.829489	0.913076
Fhod3	225288	193.482	-0.084617	0.393298	-0.0285804	0.228775	0.829652	0.913076
Styx	56291	1594.26	0.0374627	0.174036	0.0262699	0.145767	0.829565	0.913076
H3c6	319151	23.9575	0.1205	0.559502	0.0257346	0.258973	0.829478	0.913076
B130034C11Rik	414095	39.1707	0.0820024	0.381376	0.0287398	0.225967	0.829754	0.913116
Klk1	16612	25.0867	0.123376	0.574582	0.0254052	0.261164	0.829984	0.913213
Gm5126	331480	7.80315	0.194468	0.90576	0.0212604	0.300396	0.83	0.913213
Prkra	23992	933.994	0.0315066	0.14678	0.0240962	0.128381	0.830039	0.913213
Tlk2	24086	1993.74	0.0214255	0.0998682	0.0186985	0.0933006	0.830128	0.913239
Gm15446	100642166	60.5061	-0.0743848	0.346942	-0.0290887	0.217114	0.830234	0.913284
Tmem106c	380967	783.401	0.0329732	0.154026	0.0246559	0.133212	0.830488	0.913491
Tor1b	30934	1094.33	-0.0260432	0.121714	-0.0214474	0.110463	0.83057	0.913509
Ebag9	55960	748.429	-0.041205	0.192826	-0.0271469	0.156554	0.830789	0.913534
Jakmip3	74004	7.7545	0.317936	1.48764	0.0174636	0.349922	0.830766	0.913534
Tbcc	72726	742.531	-0.0442131	0.20677	-0.0277872	0.163971	0.830682	0.913534
Syde2	214804	363.385	-0.0884919	0.414313	-0.0280404	0.233442	0.830869	0.91355
Ahi1	52906	126.23	0.0673217	0.315356	0.0292085	0.207847	0.830954	0.913571
2810410L24Rik	100042332	93.0298	0.0616666	0.288982	0.029239	0.199094	0.831021	0.913572
Tango6	272538	753.452	-0.0300152	0.140855	-0.0233744	0.124316	0.831255	0.913758
Arl8a	68724	1657.1	0.0365833	0.171804	0.0258408	0.144422	0.831377	0.91382
A930005H10Rik	68161	115.706	0.0534347	0.251234	0.0288304	0.184619	0.83157	0.913928
B930095G15Rik	320268	565	0.0624569	0.293718	0.0291418	0.200741	0.831606	0.913928
Col27a1	373864	110.143	0.144339	0.679097	0.0235722	0.275011	0.831682	0.913939
Scmh1	29871	2363.58	-0.027685	0.130393	-0.0222401	0.116881	0.831858	0.91406
Tab2	68652	5854.66	0.03033	0.142942	0.0234705	0.125759	0.831963	0.914104
Wbp1	22377	1815.87	-0.0346256	0.163278	-0.025142	0.139157	0.832056	0.914131
Gm20604	100859931	8.60384	0.122726	0.578939	0.0250093	0.26177	0.832119	0.914131
Rer1	67830	3962.87	-0.0332906	0.157113	-0.0246521	0.135223	0.832193	0.914141
Cpne5	240058	426.869	-0.0662589	0.312908	-0.0289829	0.207073	0.832301	0.914147
Slfn5	327978	151.332	-0.0757627	0.357855	-0.0286032	0.220042	0.83233	0.914147
Shc1	20416	7057.06	-0.0271225	0.128166	-0.0219294	0.115256	0.832403	0.914155
Rgs2	19735	22.0376	-0.128759	0.61162	-0.0243223	0.26629	0.833261	0.915026
Arfgap1	228998	1877.52	-0.021834	0.103937	-0.0188605	0.0966051	0.833613	0.915267
Zfp444	72667	987.149	0.0276176	0.13143	0.0221188	0.117632	0.833565	0.915267
Sav1	64010	2345.83	0.0257731	0.122802	0.02116	0.111279	0.833764	0.915297
Defa30	100038927	28.3403	-0.190877	0.909512	-0.0207458	0.300719	0.833771	0.915297
Chrna1	11435	54.0866	0.16335	0.778948	0.0220253	0.286732	0.833897	0.915363
Anapc10	68999	275.112	-0.0518195	0.247463	-0.0283238	0.183026	0.834134	0.915551
Zfp58	238693	265.05	0.0372765	0.178432	0.0257641	0.148373	0.834517	0.9159
Gkap1	56278	117.278	-0.0845755	0.405041	-0.0275582	0.231409	0.834598	0.915917
Cdkn2aip	70925	1409.41	-0.0313497	0.150249	-0.0237201	0.130711	0.83472	0.915978
Slc5a8	216225	39.351	-0.099059	0.475225	-0.0263375	0.245318	0.83488	0.916082
Tcf12	21406	4308.7	0.0231621	0.111223	0.0196307	0.1024	0.835034	0.916172
Fat4	329628	11.1445	0.202581	0.973528	0.0200384	0.307113	0.835159	0.916172
Grcc10	14790	1456.98	0.0481394	0.231285	0.0278189	0.175881	0.83512	0.916172
Gm14295	100039123	722.85	-0.0521196	0.250987	-0.0281442	0.18451	0.835495	0.916468
Zfp991	666532	182.352	0.0478904	0.231155	0.0276872	0.175821	0.83587	0.916671
Ppara	19013	28.9099	0.0975891	0.470799	0.0262664	0.244519	0.835788	0.916671
Rnf219	72486	1071.96	-0.0347655	0.167812	-0.0248772	0.14198	0.835877	0.916671
Acsl1	14081	1393.4	-0.044557	0.215174	-0.0272116	0.168206	0.835952	0.91668
Mtif2	76784	1766.76	0.0257372	0.124575	0.0210246	0.112603	0.836322	0.917006
Cfap300	234912	85.1459	-0.0728144	0.352567	-0.0279602	0.218625	0.83638	0.917006
Clcn6	26372	628.206	-0.0394694	0.19134	-0.026133	0.155731	0.836573	0.917117
Sectm1a	209588	43.6101	0.0732128	0.355008	0.0278931	0.219276	0.836613	0.917117
5031425E22Rik	269630	303.995	0.0410388	0.199557	0.0264304	0.16019	0.837065	0.91754
Tmem254a	66039	28.2801	0.157724	0.767647	0.0217028	0.285414	0.83721	0.917555
Gbgt1	227671	9.26355	-0.167109	0.813307	-0.0212136	0.290496	0.837206	0.917555
Dph6	66632	1107.32	0.0282675	0.137959	0.0222059	0.122289	0.837652	0.917967
Wdr20	69641	1013.04	-0.0274511	0.134872	-0.0217637	0.120103	0.838718	0.919063
Hilpda	69573	419.898	-0.0707528	0.348299	-0.0275449	0.217462	0.839027	0.919258
Trim15	69097	651.206	0.0775934	0.381962	0.0271424	0.226077	0.839022	0.919258
Rnd2	11858	458.552	-0.0603223	0.297841	-0.0277547	0.202131	0.839501	0.919538
Zfp970	628308	878.078	-0.0390137	0.192662	-0.0257167	0.156458	0.839527	0.919538
Smarca5-ps	545700	14.4547	-0.106496	0.525974	-0.0247327	0.253794	0.839546	0.919538
Zfp575	101544	199.662	0.128032	0.631694	0.0231223	0.268907	0.839384	0.919538
Acyp2	75572	30.6294	-0.127043	0.628649	-0.0230979	0.268504	0.839847	0.919795
Nr3c1	14815	3470.11	-0.0367296	0.181863	-0.0250995	0.150369	0.839946	0.919831
Tspan3	56434	2464.41	-0.0325928	0.16172	-0.0237839	0.13817	0.840278	0.920122
AV039307	100502700	7.78932	0.198939	0.98843	0.0192656	0.308477	0.840489	0.920281
Nkapd1	270156	1077.97	-0.033677	0.167484	-0.0241236	0.141775	0.840639	0.920373
Nudcd3	209586	5922.16	0.0286005	0.142562	0.0221574	0.125495	0.840997	0.920608
Clybl	69634	308.672	0.0603283	0.300609	0.0274993	0.203058	0.840943	0.920608
Zfp784	654801	124.034	-0.0662107	0.330149	-0.02735	0.212313	0.841052	0.920608
Map4k1	26411	61.3654	-0.064525	0.322264	-0.0273572	0.209955	0.841306	0.92071
A630089N07Rik	320586	238.098	-0.0549788	0.274652	-0.027371	0.193874	0.841343	0.92071
Crebrf	77128	1124.1	0.0527807	0.263656	0.0272857	0.189646	0.841334	0.92071
Mss51	74843	51.5345	0.0815936	0.408478	0.0263094	0.232138	0.841676	0.921002
Fxyd3	17178	1734.8	-0.0505374	0.253125	-0.027089	0.185391	0.841751	0.921012
Pdzd8	107368	6094.24	0.0433827	0.217406	0.0262923	0.169299	0.841835	0.921031
Gm10432	100038713	20.4144	-0.12059	0.60486	-0.0231283	0.265302	0.841975	0.921112
Smc6	67241	4625.82	0.0311078	0.156268	0.0230968	0.134671	0.842211	0.921226
Hrct1	100039781	28.7992	-0.0931215	0.467702	-0.0252789	0.243926	0.842181	0.921226
Rnf146	68031	1588.39	-0.0235346	0.118451	-0.0195584	0.107989	0.842507	0.92127
Scara3	219151	18.7909	0.136641	0.688038	0.0219054	0.275999	0.84258	0.92127
Fbxl4	269514	636.294	-0.0244402	0.123032	-0.0200525	0.11145	0.842537	0.92127
Rasa2	114713	2639.35	0.0263069	0.132467	0.0210049	0.118379	0.842582	0.92127
Selenom	114679	66.8821	-0.0887745	0.44664	-0.0255799	0.239974	0.84245	0.92127
Ccdc117	104479	1189.58	0.029969	0.151507	0.0225864	0.131546	0.843197	0.92151
Slc4a1ap	20534	1238.46	-0.0195203	0.0985505	-0.0170914	0.0922189	0.842987	0.92151
Ppp2r1b	73699	3480.17	0.0229892	0.116077	0.0192302	0.10617	0.843005	0.92151
Mocs3	69372	563.704	-0.034708	0.175336	-0.0242339	0.146537	0.843083	0.92151
Gm11694	102634812	10.0914	-0.15226	0.768508	-0.0209148	0.285441	0.842948	0.92151
Gab2	14389	1250.27	0.0505955	0.255777	0.0268736	0.18648	0.843193	0.92151
Slc25a46	67453	2349.44	0.0230978	0.117067	0.0192688	0.106931	0.843589	0.921865
Eif2ak1	15467	2616.53	-0.0223576	0.113723	-0.018822	0.10435	0.844143	0.921965
Slc38a1	105727	8402.83	-0.0403355	0.204821	-0.0255175	0.162952	0.843882	0.921965
Crem	12916	220.151	0.0400434	0.203454	0.0254506	0.16224	0.84397	0.921965
Tigd4	403175	40.4795	0.0840806	0.427386	0.0256233	0.236132	0.844037	0.921965
Zfp524	66056	369.296	0.0335551	0.170664	0.0237893	0.143724	0.844129	0.921965
Chd7	320790	2663.9	0.0480593	0.244439	0.0265421	0.181719	0.844133	0.921965
Zfp345	545471	8.32345	0.301675	1.53238	0.0158796	0.352653	0.843932	0.921965
Mir34a	723848	10.5061	-0.143418	0.731557	-0.0211031	0.281175	0.844575	0.922357
Spata13	219140	3098.84	0.0459514	0.234483	0.0262629	0.177326	0.844634	0.922357
Pgam1	18648	23954.4	-0.0417208	0.213383	-0.025635	0.167308	0.844986	0.922618
2010109A12Rik	75610	11.2076	-0.161914	0.828236	-0.0200351	0.292014	0.845007	0.922618
Abcb11	27413	9.58192	0.237801	1.21693	0.0172797	0.329028	0.845072	0.922618
Rrad	56437	26.0705	-0.123803	0.633902	-0.0222475	0.269147	0.845156	0.922638
Gne	50798	2997.64	0.0338856	0.17366	0.0237898	0.145534	0.845294	0.922717
Rhbg	58176	15.5812	-0.137463	0.705097	-0.0212948	0.278035	0.845427	0.92279
Spc25	66442	750.071	-0.0447149	0.229475	-0.0260001	0.175037	0.845505	0.922802
Ywhaz	22631	100948	0.0509671	0.261702	0.026525	0.188866	0.845586	0.922819
Triobp	110253	2551.36	-0.029892	0.153757	-0.0223702	0.13303	0.845854	0.923039
Ubap1	67123	2623	0.0186813	0.0963137	0.0164465	0.0903724	0.846205	0.923171
Prpf38b	66921	3957.81	0.0306931	0.158155	0.0226532	0.135889	0.846121	0.923171
Ttc16	338348	46.5122	-0.0944887	0.487261	-0.0243041	0.247374	0.84624	0.923171
Fubp3	320267	4644.78	-0.0213403	0.109931	-0.0181487	0.101383	0.846078	0.923171
Kctd18	51960	326.348	-0.0406897	0.210361	-0.0252606	0.165789	0.846623	0.923335
Aqr	11834	4886.84	0.0209568	0.108461	0.0178917	0.100221	0.846787	0.923335
Ipo7	233726	20951.4	0.0332045	0.17179	0.0234544	0.144406	0.846735	0.923335
Xlr3c	22446	17.0578	-0.251328	1.29791	-0.0167016	0.335585	0.846457	0.923335
Lst1	16988	8.54221	0.162674	0.840778	0.0197114	0.293341	0.846582	0.923335
Crebzf	233490	1532.51	0.0416085	0.215337	0.0253958	0.168276	0.846782	0.923335
Kmt5a	67956	10774.2	0.0257266	0.133259	0.0204937	0.118947	0.846915	0.923401
Msantd2	235184	308.935	0.0413717	0.214517	0.025322	0.16787	0.847069	0.923497
Cep152	99100	531.405	0.0354975	0.184161	0.0240727	0.151686	0.847153	0.923517
Wdr93	626359	11.1804	0.156555	0.813304	0.0198679	0.290363	0.847357	0.923594
Ube2n	93765	5142.21	-0.0244659	0.127061	-0.0198443	0.114441	0.847309	0.923594
Ms4a6c	73656	16.575	0.137866	0.716644	0.0208769	0.27939	0.847447	0.92362
Gm5481	433003	68.9494	-0.0758498	0.394759	-0.0254998	0.229049	0.847631	0.923749
Parg	26430	4096.11	0.0224969	0.117184	0.0187614	0.10702	0.847758	0.923815
H2bc11	319183	20.9355	-0.0881618	0.459489	-0.0244889	0.242388	0.847845	0.923837
Jag1	16449	4463.83	-0.0509913	0.265909	-0.0261567	0.19052	0.847929	0.923857
Nectin2	19294	6688.72	-0.0293689	0.153623	-0.0219879	0.13294	0.848388	0.924144
Il1f8	69677	19.0854	-0.179335	0.937487	-0.0186808	0.303325	0.848295	0.924144
Pnpla7	241274	276.902	0.0384674	0.20122	0.0246344	0.161063	0.848392	0.924144
Nap1l1	53605	21038.3	-0.0244361	0.127948	-0.0197694	0.115093	0.848538	0.924224
Galk1	14635	1531.43	-0.079587	0.417071	-0.0250067	0.233963	0.848664	0.924224
Gm38396	626854	177.672	-0.0471943	0.247244	-0.0258135	0.182914	0.848618	0.924224
Acsm3	20216	3909.2	-0.039854	0.209001	-0.0248565	0.165097	0.84877	0.924268
Babam2	107976	1734.79	0.0237422	0.124619	0.0193922	0.112633	0.848903	0.924316
Nod1	107607	258.882	-0.0943906	0.495598	-0.0237378	0.248785	0.84895	0.924316
Kcnq1	16535	8129.14	0.0175215	0.0920765	0.0155825	0.0868348	0.849079	0.924316
Snord17	100313519	26.1432	0.134901	0.708693	0.0207481	0.278428	0.849033	0.924316
Csnk1g2	103236	9148.08	-0.0301432	0.158596	-0.022216	0.136173	0.84926	0.924441
LOC102640673	102640673	234.656	0.0356138	0.187495	0.0238847	0.153577	0.849352	0.924469
Sephs1	109079	2837.66	0.0221222	0.116582	0.0184794	0.106558	0.8495	0.924557
Coq10b	67876	1922.33	-0.0344984	0.182393	-0.0235328	0.150669	0.849981	0.924867
Adig	246747	9.79254	0.130665	0.690843	0.0208253	0.276268	0.849984	0.924867
Usp30	100756	953.893	0.0269806	0.142636	0.0208974	0.125544	0.84997	0.924867
Usp49	224836	181.998	0.0556337	0.295055	0.025838	0.201164	0.850443	0.925222
H2bu2	78303	14.4836	0.14665	0.777465	0.0198169	0.286363	0.850386	0.925222
Stamos	70957	11.3696	0.121922	0.646938	0.0212953	0.270787	0.850516	0.92523
Tpd52	21985	15908.6	0.0215602	0.114581	0.0181085	0.105015	0.850747	0.925337
Prokr1	58182	88.4444	-0.0762731	0.405188	-0.0248378	0.231384	0.850688	0.925337
Ythdf2	213541	5270.99	0.028375	0.151334	0.0213963	0.131428	0.85127	0.925833
Xpnpep1	170750	6467.82	0.017602	0.0939522	0.0155847	0.088407	0.851385	0.925866
Micu1	216001	4727.15	-0.0205985	0.109981	-0.0175154	0.101422	0.851433	0.925866
Lrrc8d	231549	2570.11	0.0225883	0.120739	0.0186527	0.109725	0.851596	0.925958
Bbs5	72569	174.952	0.0510459	0.272953	0.0255597	0.193219	0.85165	0.925958
Phldb3	232970	525.348	0.0341419	0.182801	0.023258	0.150903	0.85184	0.926073
H2ac13	319191	40.4938	0.0944558	0.505899	0.0231103	0.250489	0.851889	0.926073
LOC105244034	105244034	928.78	-0.10906	0.584426	-0.0219295	0.262401	0.851966	0.926085
Oxr1	170719	2832	-0.0207691	0.111412	-0.0175934	0.102546	0.852117	0.926108
Mapk1	26413	9668.17	0.011151	0.0598185	0.0105877	0.0582883	0.852121	0.926108
Spred2	114716	2702.18	-0.0287966	0.154666	-0.0214887	0.133623	0.852299	0.92623
Irf1	16362	2391.3	-0.0389471	0.209394	-0.0242581	0.165294	0.852445	0.926317
Prdm5	70779	25.9658	0.160535	0.864721	0.0187036	0.295797	0.85272	0.926471
Safb2	224902	2918.63	-0.0249895	0.134545	-0.019831	0.119866	0.852654	0.926471
Ppm1b	19043	4512.06	0.0150217	0.0809981	0.0136964	0.0773438	0.85287	0.926562
Hs3st3b1	54710	1134.18	0.0772088	0.417047	0.0242601	0.233942	0.853125	0.926767
Obsl1	98733	9.36059	0.128507	0.6952	0.0203006	0.276765	0.853347	0.926864
BC055324	381306	776.184	-0.0343919	0.185988	-0.0231812	0.152723	0.853296	0.926864
Rbm15b	109095	4002.24	0.0289388	0.15688	0.0214445	0.135064	0.853649	0.927119
Fgfr4	14186	489.747	-0.0841032	0.456741	-0.0235422	0.241849	0.853905	0.927275
Spata22	380709	13.9365	-0.12381	0.672471	-0.0204876	0.273976	0.853925	0.927275
Fam89b	17826	1054.7	0.0345343	0.187733	0.0231421	0.153708	0.854049	0.927337
Nf2	18016	5525.65	0.0317203	0.172683	0.0223404	0.144942	0.854256	0.927352
Lhx9	16876	18.363	-0.29967	1.63236	-0.0144044	0.35882	0.854342	0.927352
Plp1	18823	21.4788	-0.0972096	0.529974	-0.0223409	0.254335	0.854466	0.927352
Grk1	24013	706.376	-0.22599	1.23131	-0.0161509	0.330048	0.854378	0.927352
C3ar1	12267	8.68005	-0.190972	1.04132	-0.0172012	0.313292	0.854488	0.927352
Gm42274	105247116	11.36	-0.133989	0.730357	-0.019756	0.280931	0.85444	0.927352
BC147527	625360	8.70584	-0.215664	1.17629	-0.0164185	0.325408	0.854529	0.927352
Blvrb	233016	731.88	-0.0433331	0.236498	-0.0245943	0.17822	0.854619	0.927378
Neurl1b	240055	3659.83	0.0690051	0.376892	0.0245208	0.224803	0.854727	0.927424
Cdk12	69131	4669.35	-0.0339244	0.185579	-0.0228972	0.15249	0.854953	0.927524
Naprt	223646	376.51	0.0647688	0.354285	0.0247298	0.219035	0.854943	0.927524
Gm1976	100038746	173.181	0.0356341	0.19518	0.0232898	0.157823	0.855135	0.927649
Pard3	93742	3355.31	0.0324127	0.177979	0.0224348	0.148096	0.855492	0.927965
P3h1	56401	153.557	0.0491214	0.271804	0.0246925	0.192776	0.856584	0.929076
Gm6093	619715	194.185	0.103613	0.574126	0.0213486	0.260909	0.856784	0.929076
Naip2	17948	2216.56	0.0311334	0.172469	0.0219423	0.144811	0.856747	0.929076
Pawr	114774	4523.48	0.0212769	0.117889	0.0177095	0.107558	0.856773	0.929076
Fam210a	108654	3554.01	-0.024762	0.137358	-0.0194866	0.121861	0.856938	0.929094
Pold1	18971	2748.62	-0.0327143	0.1815	-0.0223816	0.150149	0.856961	0.929094
Krtcap3	69815	1973.19	0.0325997	0.181	0.0223402	0.14986	0.857067	0.929094
Pcnt	18541	3060.5	-0.031714	0.176044	-0.0220913	0.146951	0.857037	0.929094
Lin28a	83557	8.21157	0.16263	0.903653	0.0178211	0.299772	0.857177	0.929141
Pcdhgb8	93705	9.46505	0.140344	0.780747	0.0188501	0.286652	0.857344	0.92925
Maco1	66146	2116.17	0.0220638	0.122828	0.0181128	0.111296	0.857442	0.929285
Mbtps1	56453	6094.36	-0.0196419	0.109505	-0.016723	0.101046	0.857647	0.929434
Tmprss13	214531	231.483	0.138223	0.774651	0.018769	0.285958	0.858383	0.929457
Rin1	225870	1669.48	-0.0226874	0.127038	-0.0184027	0.114422	0.858262	0.929457
Mier1	71148	3956.99	0.0301256	0.168919	0.0214788	0.142651	0.858453	0.929457
Tra2a	101214	4053.69	-0.0321639	0.180142	-0.0221041	0.14936	0.858293	0.929457
Peak1	244895	1964.08	-0.0377952	0.212047	-0.0233281	0.166629	0.858535	0.929457
Bmpr1a	12166	5312.81	0.0315735	0.17629	0.0219756	0.147097	0.857859	0.929457
Trpv3	246788	50.675	-0.0653371	0.365426	-0.024073	0.221932	0.858097	0.929457
Phc2	54383	6330.21	-0.0233878	0.130741	-0.0187684	0.117129	0.858028	0.929457
Tspan31	67125	3964.63	0.0208323	0.11685	0.017389	0.106763	0.858501	0.929457
Xndc1	102443350	127.185	0.0443779	0.248661	0.0241538	0.183504	0.858356	0.929457
Ptdss1	19210	4179.75	0.0207799	0.116484	0.0173626	0.106482	0.858415	0.929457
H2ac12	319168	39.4144	-0.0942552	0.528241	-0.0217569	0.254042	0.858384	0.929457
Rnf113a1	69942	112.308	0.0482117	0.269205	0.0244518	0.191782	0.857867	0.929457
Shisa7	232813	33.8411	0.0757332	0.425926	0.0231756	0.235777	0.858873	0.929752
Sass6	72776	812.364	0.0285851	0.161398	0.0208801	0.137958	0.859422	0.929855
Kif20b	240641	2563.49	0.0354838	0.200063	0.0228121	0.160443	0.859223	0.929855
Nid2	18074	267.227	0.0777697	0.438708	0.022924	0.238355	0.859296	0.929855
Dkk2	56811	276.163	0.132554	0.74786	0.018906	0.282908	0.859316	0.929855
Gm11110	100169874	87.5363	0.061863	0.348373	0.0240747	0.217432	0.859055	0.929855
Mob3b	214944	2145.21	0.0421474	0.237953	0.0238014	0.178864	0.85941	0.929855
Gpatch11	53951	503.439	0.048247	0.272439	0.0241999	0.193013	0.859435	0.929855
Nmt2	18108	2796.78	-0.0329309	0.18655	-0.0221545	0.153037	0.859881	0.93012
Tm7sf2	73166	1950.75	-0.034603	0.195948	-0.0225572	0.158237	0.859828	0.93012
Adap2	216991	30.0623	-0.094361	0.534047	-0.0214608	0.254938	0.859752	0.93012
Prdx4	53381	926.093	-0.0463611	0.262817	-0.0240339	0.189289	0.859979	0.930154
AA388235	433100	36.9574	0.0771052	0.437355	0.0228176	0.238085	0.860059	0.930169
Apol9b	71898	16.4867	0.143435	0.814606	0.0181559	0.290349	0.860232	0.930265
Sec1	56546	11.817	0.117579	0.668327	0.0196225	0.273405	0.860348	0.930265
Snx15	69024	724.843	0.0310111	0.176213	0.0215895	0.14705	0.860305	0.930265
Naip7	53880	27.5726	0.0946014	0.538017	0.0213002	0.255545	0.860425	0.930276
Gm19705	100503460	9.14794	-0.183614	1.04735	-0.0164037	0.313756	0.860833	0.930645
Oacyl	319888	7.94744	0.156538	0.894509	0.0173954	0.298783	0.861081	0.930768
Bnc1	12173	9.99389	0.140675	0.803719	0.0181435	0.289151	0.861056	0.930768
Carmil1	68732	3635.47	0.0313754	0.1799	0.0215793	0.149218	0.861548	0.93086
Tfap2a	21418	73.7247	0.234632	1.34551	0.0148211	0.338993	0.861566	0.93086
Osbpl6	99031	160.429	-0.0761313	0.436211	-0.0226042	0.237852	0.86145	0.93086
Btc	12223	1723.37	-0.0318199	0.182035	-0.0217309	0.150457	0.861236	0.93086
Asph	65973	3541.33	0.023764	0.136099	0.0187715	0.12097	0.861387	0.93086
Eif4e3	66892	299.916	-0.0568207	0.325661	-0.0238181	0.210937	0.86149	0.93086
Tmem220	338369	38.5137	-0.081813	0.469494	-0.0220932	0.244165	0.861663	0.930892
Sec14l5	665119	21.1453	-0.10902	0.626197	-0.0199204	0.268006	0.861788	0.930956
Nqo2	18105	1021.07	0.0224214	0.128991	0.0180847	0.115854	0.862005	0.931118
Tasor2	105203	2709.13	0.0306418	0.176826	0.0212894	0.147412	0.862425	0.931427
Rbak	57782	270.41	0.0294596	0.169992	0.0209307	0.143306	0.862416	0.931427
Mccc2	78038	1015.41	-0.0220846	0.127947	-0.0178669	0.115089	0.86296	0.93186
Olfr856-ps1	624341	1499.75	-0.202511	1.17304	-0.0154715	0.324984	0.862937	0.93186
Ace	11421	347.862	0.0416679	0.241698	0.0232288	0.180509	0.863126	0.931967
Syce2	71846	162.42	0.0472609	0.274464	0.0235411	0.19377	0.863285	0.932068
Slc15a4	100561	1352.23	-0.0250826	0.145739	-0.0192437	0.127665	0.863353	0.932069
Gpr137	107173	736.363	0.0298182	0.173543	0.0209415	0.145455	0.863579	0.93224
Mid1	17318	959.208	0.044081	0.256881	0.0233226	0.186904	0.863751	0.932254
Cntln	338349	7.91934	0.189126	1.10545	0.0156815	0.319023	0.864157	0.932254
Nsun6	74455	281.994	-0.0252645	0.147337	-0.0192881	0.128748	0.863851	0.932254
Zmiz2	52915	5290.25	-0.0262679	0.153603	-0.0196669	0.132923	0.864215	0.932254
Rnf168	70238	2453.79	0.0248056	0.144987	0.0190751	0.127153	0.864155	0.932254
Gm12596	101055769	14.8673	0.0979204	0.572647	0.020245	0.260651	0.864227	0.932254
Pask	269224	859.851	0.0171505	0.100229	0.0149538	0.0935935	0.864135	0.932254
Gm26641	102638632	10.6301	-0.161829	0.945251	-0.0166575	0.303874	0.864065	0.932254
Mvp	78388	19382.8	0.0331307	0.1938	0.0217539	0.157066	0.864261	0.932254
Gm16537	102638434	11.0774	0.10233	0.597949	0.0199327	0.264197	0.864117	0.932254
Cd79b	15985	11.2295	-0.165173	0.966794	-0.0164794	0.305997	0.864345	0.932273
Trim39	79263	522.556	0.03586	0.210341	0.0222625	0.165764	0.864628	0.932506
Plekhh3	217198	1075.22	0.0244766	0.143847	0.0188878	0.126372	0.864886	0.932648
Abhd4	105501	4002.64	-0.0317232	0.186445	-0.0213493	0.152975	0.864894	0.932648
Ccnl2	56036	2365.02	0.0406045	0.23893	0.0228525	0.179291	0.865055	0.93275
Ube2q2	109161	3208.17	0.0225424	0.132839	0.017979	0.118642	0.865249	0.932815
Inafm2	100043272	2455.34	-0.0340522	0.200576	-0.0218535	0.160711	0.865189	0.932815
Matn2	17181	190.182	0.139479	0.822931	0.0174043	0.291192	0.865411	0.932846
Ifit3	15959	25.1357	0.112583	0.663988	0.0189583	0.272823	0.86536	0.932846
Hnrnph3	432467	1155.27	0.0199957	0.118241	0.0166267	0.107826	0.86571	0.933096
Zfp106	20402	17531.3	0.0255119	0.151404	0.0192327	0.13147	0.866188	0.933539
Cbx3	12417	9815.09	-0.0274398	0.163877	-0.0198847	0.13952	0.867022	0.934263
Nat14	269854	18.183	0.0999589	0.596603	0.0195306	0.263994	0.86694	0.934263
Nsmaf	18201	1921.93	-0.0206449	0.123332	-0.0169238	0.111671	0.867061	0.934263
Nrep	27528	88.3614	0.079153	0.473206	0.0211543	0.24481	0.867158	0.934295
Taz	66826	1006.79	0.0348922	0.209537	0.0217209	0.165355	0.867747	0.934786
P2rx7	18439	85.3944	0.101236	0.607859	0.0192749	0.265522	0.867728	0.934786
Npas2	18143	967.8	0.0776524	0.466959	0.021117	0.24368	0.867926	0.934874
Fuca1	71665	4839.93	-0.0262165	0.157697	-0.0193765	0.135587	0.867963	0.934874
Zfp532	328977	137.802	0.100101	0.604643	0.0191991	0.265082	0.868508	0.935388
Bcl2l1	12048	8705.15	-0.0302729	0.183093	-0.0206016	0.151062	0.868675	0.935388
Nptx1	18164	72.1174	0.0929672	0.562768	0.0196841	0.259197	0.868789	0.935388
Sema6c	20360	39.2944	0.0690045	0.417726	0.021635	0.234034	0.868794	0.935388
Mfsd13a	75146	856.384	0.0408191	0.247196	0.0223283	0.182871	0.868843	0.935388
Garem1	381126	1462.85	-0.0396705	0.240182	-0.0222305	0.179839	0.868811	0.935388
A930037H05Rik	78439	16.3453	-0.100198	0.608218	-0.0190611	0.265561	0.869149	0.935645
Suv39h2	64707	519.289	-0.0340912	0.207311	-0.0213837	0.164218	0.869381	0.935823
Fahd1	68636	302.259	0.0295612	0.18019	0.0203116	0.149383	0.869687	0.93608
Trappc6b	78232	819.662	-0.029352	0.179172	-0.0202359	0.148788	0.869872	0.936207
Dcakd	68087	1693.89	-0.0205207	0.12547	-0.01672	0.113262	0.870085	0.936291
Cpsf6	432508	6810.57	0.0204493	0.124989	0.0166847	0.112905	0.870039	0.936291
Gprin1	26913	20.681	-0.0783758	0.47983	-0.0205667	0.245971	0.87025	0.936354
Rps6kb1	72508	3370	-0.0183477	0.112411	-0.0155006	0.103326	0.870345	0.936354
H2-T22	15039	17.1907	0.0837481	0.512855	0.0201141	0.251535	0.870284	0.936354
Pramef25	329984	13.2234	-0.141277	0.866491	-0.016405	0.295762	0.870483	0.936431
Mir5098	100628577	9.20839	0.13236	0.813459	0.0167825	0.290108	0.870745	0.936511
Insm1	53626	11.5596	-0.119923	0.736618	-0.0174659	0.281503	0.870674	0.936511
Dsc3	13507	19.6815	-0.108507	0.667291	-0.018144	0.273193	0.870827	0.936511
Mapk4	225724	119.194	-0.0947359	0.582396	-0.019135	0.261995	0.870781	0.936511
N4bp2	333789	1065.61	0.0327723	0.201714	0.0209508	0.161308	0.870937	0.936558
Ptcd1	71799	956.168	-0.0209645	0.129152	-0.0169015	0.115971	0.871051	0.936608
Nvl	67459	3140.46	-0.0158485	0.0977186	-0.0139047	0.0915323	0.87116	0.936653
Keap1	50868	3012.68	-0.0220434	0.13609	-0.0174126	0.120962	0.871325	0.936758
Armcx3	71703	30.2107	0.112168	0.696599	0.0176628	0.276769	0.872076	0.936771
Zfp202	80902	119.707	-0.0361382	0.224059	-0.0214057	0.172477	0.871866	0.936771
Mpp4	227157	12.1528	-0.128857	0.797548	-0.0167946	0.288361	0.871647	0.936771
Tnks2	74493	17583.3	0.0195057	0.121126	0.0160895	0.110014	0.872065	0.936771
Map1lc3b	67443	3600.52	-0.0228489	0.141195	-0.0177744	0.124542	0.871444	0.936771
Bicc1	83675	79.4651	-0.120302	0.74618	-0.0172076	0.282593	0.871917	0.936771
Itga2b	16399	12.8462	0.11042	0.6852	0.0177931	0.275389	0.871976	0.936771
Glyctk	235582	77.2546	-0.0419406	0.259662	-0.0219782	0.188018	0.871684	0.936771
Zfp600	667666	9.93023	0.121565	0.752606	0.0171812	0.28333	0.87168	0.936771
Golga7	57437	3651.97	-0.0197982	0.122569	-0.0162647	0.111099	0.871678	0.936771
Rsad2	58185	49.6988	-0.0896833	0.555877	-0.0193108	0.258169	0.871828	0.936771
Gm6313	622319	29.2866	-0.0865508	0.53831	-0.0194699	0.255528	0.872265	0.93683
Cbr3	109857	531.507	0.0670534	0.416914	0.0210737	0.233852	0.872225	0.93683
Lypd8	70163	1342.97	-0.105396	0.657993	-0.0179715	0.272015	0.872741	0.937219
Mex3c	240396	6032.81	0.0252239	0.1575	0.0186544	0.135459	0.872762	0.937219
Xrcc1	22594	1515	-0.0233921	0.14626	-0.0179178	0.128017	0.872932	0.93733
Pde9a	18585	536.897	-0.0406479	0.254383	-0.021691	0.185872	0.873046	0.93738
Atp2c1	235574	8832.54	0.0288102	0.180566	0.0197709	0.1496	0.873231	0.937507
Cpe	12876	496.983	0.0777897	0.488497	0.0199353	0.247463	0.873477	0.937554
Emc1	230866	4852.99	0.0409072	0.25682	0.021647	0.186868	0.873446	0.937554
LOC114841036	114841036	35.5984	0.0692407	0.43452	0.0206576	0.237474	0.873393	0.937554
Csf3r	12986	10.8819	-0.119544	0.752087	-0.0169111	0.283252	0.873708	0.937585
Nfkbil1	18038	624.66	-0.0261896	0.16471	-0.0189277	0.140039	0.873666	0.937585
Mob3a	208228	1024.93	-0.028935	0.181922	-0.0197676	0.150385	0.873628	0.937585
Scp2	20280	4028.91	-0.0233954	0.147472	-0.0178535	0.128837	0.87395	0.937773
Gpatch1	67471	666.775	0.0225638	0.142457	0.0174855	0.125414	0.874149	0.937914
Hsd17b11	114664	3661.83	0.0327812	0.207202	0.0205693	0.164159	0.874292	0.937996
Btg1	12226	9725.23	0.0264477	0.167516	0.0189419	0.141781	0.87455	0.938089
Dcxr	67880	3239.82	0.0441696	0.279656	0.0216133	0.195679	0.874502	0.938089
Amot	27494	4987.39	0.0240757	0.152531	0.018086	0.132213	0.874581	0.938089
Apba1	319924	9.40395	-0.217731	1.38147	-0.0132501	0.341471	0.874766	0.938215
Nde1	67203	2037.6	-0.0255076	0.162231	-0.0185821	0.13848	0.875063	0.93822
Wapl	218914	9836.59	-0.0269283	0.171327	-0.0190488	0.144113	0.875107	0.93822
D230025D16Rik	234678	815.012	0.0214614	0.136388	0.0169378	0.121172	0.874965	0.93822
Dclre1a	55947	876.927	-0.02049	0.130435	-0.0164574	0.116904	0.875175	0.93822
Clip2	269713	2417.81	0.0247755	0.157541	0.0183204	0.135484	0.875037	0.93822
Atrip-trex1	111828493	31.186	-0.0634955	0.404075	-0.0207424	0.231064	0.875136	0.93822
Zfp951	626391	116.312	-0.0743789	0.47382	-0.0198429	0.244888	0.875263	0.938243
2010001A14Rik	76516	43.565	-0.0663691	0.423894	-0.0204293	0.235304	0.875584	0.938515
Cecr2	330409	12.9046	-0.110552	0.706771	-0.0170579	0.277957	0.875703	0.938571
Hmox1	15368	1049.97	-0.0402571	0.258072	-0.0212112	0.187373	0.87604	0.938787
Pfkfb4	270198	179.909	0.0396965	0.254374	0.0211837	0.185865	0.875989	0.938787
Gm4349	100043305	29.5697	0.0613976	0.394139	0.0206755	0.228824	0.876209	0.938897
Dll4	54485	263.866	-0.0482454	0.309949	-0.0213076	0.206047	0.876304	0.938905
Mertk	17289	8.93041	0.138311	0.889398	0.0154862	0.29807	0.876419	0.938905
Aqp7	11832	28.7407	0.141587	0.909972	0.0153577	0.300173	0.876352	0.938905
Opa1	74143	5543.35	0.0156985	0.10117	0.0136555	0.0943605	0.876689	0.939122
Atad5	237877	1081.53	-0.0284234	0.183297	-0.0193295	0.151176	0.876768	0.939135
Sik3	70661	2900.36	0.0254252	0.164151	0.0184083	0.139688	0.876908	0.93914
Prrg4	228413	2295.27	0.0346762	0.223858	0.0205535	0.172377	0.876898	0.93914
Egfl8	81701	23.4096	0.0883888	0.57185	0.0183059	0.260462	0.877163	0.939269
Ubac2	68889	1838.38	0.015911	0.102921	0.0137794	0.0957812	0.877141	0.939269
Ltf	17002	2809.78	-0.148929	0.965684	-0.0148768	0.305716	0.877435	0.939451
Gm16136	105245924	178.695	0.0382251	0.247924	0.0208563	0.183172	0.877468	0.939451
Ano5	233246	11.0389	-0.245176	1.59452	-0.0121793	0.356044	0.877797	0.939732
Nat8l	269642	17.852	0.102901	0.669655	0.0171196	0.273434	0.877876	0.939744
Fam81a	76886	34.2747	-0.0749215	0.48829	-0.01921	0.247409	0.878054	0.939862
Srr	27364	427.608	0.0286807	0.187345	0.0192433	0.153476	0.878327	0.940082
Ogdh	18293	11063.5	0.0215537	0.141054	0.0167739	0.124442	0.878552	0.940251
Nipsnap3b	66536	1101.84	-0.0299702	0.196245	-0.0195166	0.158386	0.878621	0.940252
Tubgcp2	74237	1632.28	-0.0202685	0.133007	-0.0161573	0.11876	0.878882	0.940387
Zdhhc3	69035	9708.91	-0.022468	0.147433	-0.0171478	0.128809	0.878875	0.940387
Alad	17025	3501.39	-0.0565897	0.371867	-0.0204259	0.223503	0.879047	0.940492
Arhgef37	328967	90.4258	-0.0540921	0.355658	-0.0205589	0.219345	0.879116	0.940493
Clcf1	56708	297.231	-0.0469405	0.309514	-0.0207612	0.205903	0.879456	0.940496
Spag6l	50525	8.70133	-0.117059	0.770956	-0.0159939	0.285335	0.879316	0.940496
Ncoa1	17977	999.811	0.0339805	0.223984	0.0201323	0.172435	0.879416	0.940496
Slc18b1	76306	558.986	0.0584537	0.385409	0.0202223	0.226785	0.87945	0.940496
Rab11a	53869	4660.3	0.0237418	0.156234	0.0176286	0.134637	0.879216	0.940496
Vasp	22323	14495.4	0.0199178	0.13185	0.0159317	0.117927	0.879925	0.940637
Pik3c2a	18704	7615.47	0.0339765	0.224848	0.0200703	0.172844	0.87989	0.940637
