## Supplementary Table 1 for "*Smad4* and TGF-β1 dependent gene expression biomarkers in conditional intestinal adenoma, organoids and colorectal cancer" (part 2 of 3)

### Sheet: a. F1_0h_vs_wt_0h (continued)
Supplementary Table 1a: DEG in Smad4∆/∆ 0h compared to Smad4 +/+ 0h
H4c8	69386	18.1453	-0.101606	0.672072	-0.0168188	0.273719	0.879832	0.940637
Lck	16818	61.4141	0.0625698	0.414159	0.0198263	0.233244	0.879915	0.940637
Pias4	59004	1314.83	0.021938	0.145155	0.0168609	0.127263	0.879869	0.940637
Tmem37	170706	324.131	-0.0386813	0.256542	-0.0204882	0.186748	0.880149	0.940805
Wdyhv1	76773	368.354	-0.033798	0.224737	-0.0199724	0.172791	0.880458	0.940858
Gjc3	118446	10.4848	-0.159986	1.06306	-0.0139937	0.31493	0.880374	0.940858
Rnf103	22644	2376.42	0.0217832	0.14486	0.0167571	0.127062	0.880469	0.940858
Gramd3	107022	1005.08	0.0513125	0.340939	0.0204542	0.21533	0.880368	0.940858
Rcn2	26611	1210.92	-0.027458	0.1829	-0.0186974	0.150946	0.880666	0.940862
Tcstv1	54382	9.11023	-0.184364	1.22765	-0.0132188	0.32931	0.880626	0.940862
Hps4	192232	816.263	-0.0249329	0.166093	-0.0179391	0.140899	0.880675	0.940862
Alkbh8	67667	702.122	0.0304246	0.202854	0.0193745	0.161901	0.880778	0.9409
Zfp119b	240120	126.588	-0.0508014	0.339145	-0.0203693	0.214824	0.880928	0.940988
Eldr	72735	39.2171	0.0821103	0.548882	0.0179864	0.257083	0.881084	0.941083
Serinc3	26943	21296.5	0.0793956	0.531522	0.0181685	0.25444	0.881258	0.941197
Brap	72399	3250.42	-0.0194198	0.130172	-0.0156097	0.116712	0.881408	0.941284
Sema4f	20355	180.651	0.0832736	0.558608	0.0178086	0.258521	0.881496	0.941306
Gpa33	59290	13092.3	0.0231848	0.155647	0.017247	0.134254	0.881587	0.941331
Nsrp1	237859	1221.78	0.0174249	0.117093	0.0145349	0.106947	0.881702	0.941382
Khk	16548	183.649	-0.0480665	0.323542	-0.0202879	0.210263	0.881898	0.94152
Gstm5	14866	414.877	-0.0336726	0.227466	-0.0197125	0.17407	0.882316	0.941606
Slc10a3	214601	449.24	0.0432906	0.292175	0.0202992	0.200124	0.882211	0.941606
Fgf9	14180	140.232	-0.0850382	0.574121	-0.0175151	0.26076	0.882249	0.941606
Tm9sf1	74140	4665.85	-0.0163231	0.110203	-0.0138715	0.101594	0.882249	0.941606
Gm14057	100043766	53.2966	-0.0522228	0.352334	-0.0200616	0.218454	0.882169	0.941606
Hspa4	15525	19160.1	0.0187398	0.1269	0.0152063	0.114317	0.882601	0.941746
Gxylt2	232313	12.4335	-0.148848	1.00896	-0.0139921	0.309831	0.882718	0.941746
Ncapg2	76044	3498.73	-0.0282321	0.191346	-0.0186901	0.155707	0.882702	0.941746
Zswim5	74464	445.528	-0.0463253	0.31395	-0.0201869	0.207306	0.882693	0.941746
Gid8	76425	3194.79	0.0196084	0.133791	0.0155949	0.119321	0.883479	0.942126
Pja1	18744	2513.28	0.0148698	0.101407	0.012927	0.0945527	0.88342	0.942126
Stim1	20866	1937.02	-0.0262613	0.179012	-0.0181142	0.148689	0.883368	0.942126
Ska2	66140	615.847	-0.0361304	0.24652	-0.0198086	0.182569	0.883478	0.942126
Sall4	99377	14.5154	0.114024	0.777937	0.0153831	0.286078	0.883469	0.942126
Ptpn1	19246	2650.05	-0.0185828	0.126492	-0.0150967	0.114016	0.883204	0.942126
Rps6ka2	20112	161.194	-0.036969	0.25252	-0.0198538	0.185092	0.883606	0.942128
Atrn	11990	4491.06	-0.0282819	0.193313	-0.0185998	0.156789	0.883684	0.942128
Fam120aos	68128	97.6841	0.0371697	0.254004	0.01986	0.185705	0.883657	0.942128
Efemp2	58859	70.2188	-0.072272	0.496716	-0.0181132	0.248815	0.884316	0.94273
Mir8094	102465886	7.83373	0.132598	0.914169	0.0142881	0.300504	0.884673	0.943038
Slc26a11	268512	122.071	0.045501	0.314003	0.019824	0.20732	0.884785	0.943085
Phf14	75725	2545.48	0.0218427	0.151179	0.0164777	0.131316	0.88512	0.943203
Tmed2	56334	18465.2	0.0186885	0.129295	0.0150602	0.116072	0.885073	0.943203
Trp53cor1	100504267	16.1325	-0.106948	0.740521	-0.0154571	0.281829	0.885166	0.943203
Necap2	66147	2730.36	-0.0156033	0.107971	-0.013338	0.0998292	0.885095	0.943203
Iars2	381314	6009.52	-0.00916589	0.0635726	-0.00864692	0.0617469	0.885358	0.943336
Eea1	216238	3863.5	-0.0306038	0.212819	-0.0188383	0.166996	0.885657	0.943582
Ambra1	228361	2803.93	0.0194962	0.135683	0.015419	0.12067	0.885746	0.943595
Mmp17	23948	28.8099	0.087937	0.612309	0.0165697	0.266008	0.885804	0.943595
Ppp4r3a	68734	6048.26	-0.0229844	0.160285	-0.0168481	0.137242	0.885977	0.943634
B3galt4	54218	254.888	0.0277843	0.193719	0.0182475	0.157009	0.885954	0.943634
C2cd2l	71764	1391.23	0.0297273	0.207436	0.0186377	0.164271	0.886047	0.943637
Tmem129	68366	707.265	0.0245661	0.172544	0.0173086	0.144845	0.886783	0.94406
Fbxl21	213311	21.7984	-0.0805295	0.564456	-0.0169767	0.259349	0.886553	0.94406
C230035I16Rik	320842	21.9153	0.0868503	0.609166	0.016482	0.265582	0.886628	0.94406
Slc17a5	235504	1030.99	-0.0157413	0.110456	-0.0133681	0.101792	0.886675	0.94406
Sec31b	240667	11.1429	0.127993	0.898853	0.0141185	0.298925	0.886767	0.94406
1700099I09Rik	76624	7.92276	0.146897	1.03352	0.0133562	0.312099	0.886975	0.944193
Tpm3	59069	35820.4	-0.0147644	0.104015	-0.0127507	0.0966639	0.887123	0.944206
Dcun1d3	233805	1281.45	0.0254543	0.179256	0.0175433	0.14883	0.88708	0.944206
Habp2	226243	11.8502	-0.129355	0.915469	-0.0139102	0.300603	0.887634	0.944677
Tle5	14797	14534.5	0.0174422	0.123663	0.0142848	0.111916	0.887833	0.944804
Faap20	67513	606.587	-0.0289197	0.205387	-0.0182581	0.163215	0.888024	0.944804
Klhl15	236904	215.737	0.0441865	0.313585	0.0192779	0.207184	0.887943	0.944804
Ly6k	76486	18.4842	0.287348	2.03961	0.00992563	0.379587	0.887962	0.944804
Zfp51	22709	432.913	0.0212014	0.150729	0.0160164	0.131016	0.888139	0.944855
Mllt6	246198	11645.4	0.0364403	0.25998	0.0190738	0.188127	0.888529	0.945126
5031439G07Rik	223739	6535.94	-0.0271596	0.193749	-0.0178353	0.157025	0.888519	0.945126
Tmem63b	224807	5109.36	-0.0178898	0.127754	-0.014481	0.114944	0.888633	0.945164
Marchf7	NA	2728.44	0.0232432	0.166193	0.0167178	0.140958	0.888773	0.945241
Nsd2	107823	6880.99	-0.0217042	0.156825	-0.0160854	0.135017	0.889926	0.946365
Shpk	74637	93.1721	-0.0388997	0.281174	-0.0189351	0.196214	0.889966	0.946365
Rbm7	67010	2203.97	-0.0214673	0.155589	-0.0159721	0.134215	0.890261	0.946606
Wdr48	67561	2637.93	-0.00970131	0.0704577	-0.00903678	0.0680021	0.890485	0.946701
Scap	235623	6040.03	-0.0245813	0.178477	-0.0169851	0.148373	0.890455	0.946701
Dnm1l	74006	6967.36	-0.010651	0.0777772	-0.0097774	0.0745199	0.891076	0.946776
Septin7	NA	6114.63	0.0182393	0.132797	0.0145485	0.118608	0.890756	0.946776
Endov	338371	772.408	0.0202142	0.147132	0.0154418	0.128603	0.890724	0.946776
Podxl2	319655	14.7776	-0.0964265	0.703571	-0.014969	0.277461	0.890989	0.946776
Gm15441	100038464	44.6037	0.0655255	0.479172	0.0172221	0.245778	0.891231	0.946776
Surf4	20932	12149.3	-0.0143838	0.105026	-0.0123899	0.0974776	0.891067	0.946776
Rb1	19645	1691.59	0.0334208	0.244409	0.0184562	0.181658	0.891235	0.946776
Rdh14	105014	412.598	-0.0373685	0.272746	-0.0187212	0.19309	0.891024	0.946776
Snx18	170625	2534.68	0.0229926	0.168034	0.0164393	0.142096	0.891163	0.946776
Scd3	30049	48.4388	-0.0433055	0.316365	-0.0187188	0.208049	0.891122	0.946776
Stpg1	78806	14.2308	-0.112302	0.82354	-0.0139903	0.290994	0.891532	0.946876
Rbfox1	268859	9.27301	0.247129	1.81225	0.0101888	0.368482	0.891533	0.946876
Cox7a1	12865	17.9268	0.0947563	0.694143	0.0149897	0.276329	0.891419	0.946876
Arhgap33	233071	72.2768	-0.0411305	0.302188	-0.0186438	0.203499	0.891735	0.94698
Zbtb7b	22724	4604.87	-0.0229856	0.168926	-0.0163868	0.142643	0.891767	0.94698
Fam219a	71901	90.7186	-0.046121	0.339166	-0.0184903	0.21481	0.891834	0.94698
Lrrc71	74485	8.54509	0.121862	0.898498	0.0134479	0.298834	0.892115	0.947061
Ttn	22138	34.7096	-0.15098	1.11239	-0.0124008	0.319249	0.892038	0.947061
Rwdd3	66568	66.6356	-0.0569431	0.419835	-0.0177382	0.234412	0.892112	0.947061
Vars2	68915	2739.37	0.0218988	0.161955	0.0159668	0.138301	0.892442	0.947244
Slc22a13b	109280	13.5575	0.0845878	0.625868	0.0154598	0.267765	0.892491	0.947244
Col19a1	12823	10.4527	0.201295	1.48789	0.01103	0.348797	0.892383	0.947244
Ptpro	19277	657.403	0.0403389	0.298899	0.0184888	0.202402	0.892645	0.947336
Pla2g10	26565	108.138	-0.054987	0.409469	-0.0176695	0.2322	0.893174	0.947786
Smpdl3a	57319	112.12	-0.0692208	0.515614	-0.0165013	0.251882	0.893206	0.947786
Spsb2	14794	327.916	0.0262026	0.19562	0.0170986	0.158041	0.893445	0.947918
Gm7609	665378	41.9329	-0.10796	0.806815	-0.0138393	0.289169	0.893553	0.947918
Homer2	26557	1650.97	-0.0786456	0.587995	-0.0156719	0.262654	0.893599	0.947918
Zfp791	244556	179.313	-0.0520799	0.389387	-0.0177947	0.227686	0.893601	0.947918
Cc2d1b	319965	3079.02	0.0176116	0.131865	0.0140862	0.117936	0.893753	0.948006
Supt3	109115	489.486	-0.025704	0.193337	-0.0169027	0.156797	0.894234	0.948011
Ints3	229543	5569.04	0.0149821	0.112608	0.0126504	0.103477	0.894156	0.948011
Mcm8	66634	513.785	0.0359479	0.269908	0.0181853	0.192008	0.894046	0.948011
Guca1a	14913	29.4253	-0.0755584	0.567315	-0.0158173	0.259727	0.894046	0.948011
Clca3a1	12722	119.08	0.0583379	0.437915	0.0172305	0.238088	0.894021	0.948011
Gm4981	245263	23.641	-0.189442	1.42475	-0.0110342	0.344338	0.894221	0.948011
Usp7	252870	10574.5	-0.0181725	0.136231	-0.0143486	0.121058	0.893881	0.948011
Grip1	74053	47.631	-0.0816	0.615261	-0.0152716	0.266354	0.894489	0.948071
Tmem88	67020	11.8907	-0.0886997	0.668167	-0.0147989	0.273138	0.89439	0.948071
Zfp457	431706	267.248	-0.171745	1.29502	-0.0114303	0.334557	0.894494	0.948071
Ces2g	72361	1530.5	0.036407	0.27495	0.0181022	0.193914	0.894657	0.9481
Slc36a4	234967	477.687	-0.0362432	0.27368	-0.0180992	0.193438	0.894645	0.9481
Ssh3	245857	2507.07	-0.0161704	0.12241	-0.0132901	0.110977	0.894905	0.94829
Egflam	268780	7.91588	-0.196554	1.49623	-0.0106845	0.349324	0.895486	0.948432
Tjp2	21873	16390.6	-0.0190363	0.144858	-0.0146438	0.127058	0.895448	0.948432
Patl1	225929	2289.46	-0.016498	0.125623	-0.0134362	0.113372	0.895515	0.948432
Mep1a	17287	69.3298	-0.0774622	0.589724	-0.0153733	0.262884	0.895496	0.948432
Perp	64058	11780.3	0.0167056	0.126946	0.0135538	0.114349	0.895304	0.948432
Gorab	98376	394.731	0.0214779	0.16323	0.015596	0.139104	0.895316	0.948432
Arf5	11844	8744.85	-0.0264175	0.200606	-0.0169508	0.160709	0.895231	0.948432
Zbtb44	235132	3079.26	-0.0277601	0.212239	-0.0171213	0.166699	0.895936	0.948518
Ipo13	230673	1827.21	-0.0236666	0.180917	-0.0162216	0.149794	0.895922	0.948518
Csrnp1	215418	491.864	-0.0460385	0.351893	-0.0177097	0.21831	0.895909	0.948518
Ywhag	22628	24181.9	0.0211456	0.161518	0.0154391	0.138023	0.89584	0.948518
Bcl2l13	94044	3817.06	-0.0140423	0.107104	-0.0120308	0.0991383	0.895689	0.948518
Mir7652	102465760	89.115	-0.0360771	0.276224	-0.0178601	0.194387	0.896085	0.948604
Chst15	77590	169.143	0.113504	0.870416	0.0130896	0.295903	0.896248	0.948704
Cdon	57810	570.157	0.0288454	0.221444	0.0172388	0.171212	0.89636	0.948751
Plppr3	216152	16.4424	-0.070526	0.542067	-0.0157113	0.255989	0.896483	0.948775
Zfp972	78703	9.33858	0.0837209	0.644138	0.0146999	0.270104	0.896587	0.948775
Fbxo33	70611	1482.14	-0.0227885	0.175271	-0.0159132	0.146475	0.896551	0.948775
Gstt1	14871	54.3898	0.0792984	0.610592	0.0149981	0.26572	0.896668	0.948789
Smyd3	69726	417.737	0.0242157	0.187192	0.0162552	0.153382	0.89707	0.949063
Rnase1	19752	24.4031	-0.0733585	0.567551	-0.0153474	0.259747	0.897156	0.949063
Tagap1	380608	416.881	-0.049833	0.385795	-0.0172172	0.226836	0.897223	0.949063
Hdhd3	72748	317.885	-0.0661569	0.512393	-0.0159037	0.251349	0.897268	0.949063
Hinfp	102423	540.721	-0.0201179	0.155515	-0.0149714	0.134165	0.89707	0.949063
Ap4b1	67489	818.534	0.0151401	0.118026	0.0125964	0.107659	0.897929	0.949619
Notch1	18128	2718.17	0.0280707	0.218691	0.0169348	0.169882	0.897866	0.949619
Echdc2	52430	760.529	-0.0302383	0.236045	-0.0171864	0.177979	0.898067	0.949692
9430083A17Rik	77428	59.4684	0.0521727	0.410667	0.016704	0.232446	0.898906	0.950047
Rnf113a2	66381	368.393	0.0288854	0.227896	0.0168843	0.174259	0.89914	0.950047
Zfp277	246196	1388.12	0.0147475	0.116367	0.012326	0.106387	0.899151	0.950047
1110046J04Rik	68808	11.4641	0.106247	0.833273	0.0130192	0.291974	0.89854	0.950047
Mthfd1l	270685	4114.32	0.01942	0.152564	0.0145867	0.132229	0.89871	0.950047
Slc5a5	114479	47.8654	-0.049752	0.390598	-0.0169352	0.227956	0.898644	0.950047
Nlrc3	268857	125.891	-0.0587105	0.462123	-0.0161793	0.24269	0.898905	0.950047
Ncapd2	68298	6138.55	-0.0288997	0.227663	-0.0169062	0.17415	0.898987	0.950047
Dot1l	208266	4487.6	-0.0174607	0.137715	-0.0137256	0.122105	0.899107	0.950047
Srp68	217337	4750.05	0.01409	0.111034	0.0119473	0.102246	0.899021	0.950047
Gfod2	70575	636.692	0.0189682	0.148758	0.0144172	0.129697	0.898536	0.950047
Ubxn4	67812	3643.68	0.0136111	0.10761	0.0116459	0.0995413	0.899348	0.950112
Defa17	23855	14.1285	-0.148708	1.17606	-0.0113086	0.324718	0.899379	0.950112
Tmem45a	56277	74.9449	-0.117035	0.92593	-0.0123853	0.301535	0.899417	0.950112
Ppp1r3c	53412	12.0405	0.127552	1.01054	0.0119595	0.309786	0.899556	0.950187
Tmx4	52837	625.357	0.0285737	0.226604	0.0167764	0.173655	0.899656	0.95022
Tmem50a	71817	2311.17	0.0189421	0.150401	0.014324	0.130796	0.899777	0.950275
Golt1b	66964	2612.79	-0.0246217	0.195673	-0.0160639	0.158066	0.899866	0.950298
Rab23	19335	660.871	0.0307089	0.245093	0.0169183	0.181944	0.90029	0.95053
Bfsp1	12075	426.934	-0.19441	1.55127	-0.0100381	0.352933	0.900268	0.95053
Dennd2a	209773	11.1663	-0.110375	0.880258	-0.0125302	0.296885	0.900215	0.95053
Peg10	170676	12.1018	-0.140431	1.12322	-0.0113787	0.320109	0.900504	0.950611
Vmn1r58	81014	65.0909	0.0436711	0.349248	0.0169428	0.217589	0.900489	0.950611
Gpr19	14760	158.842	-0.0248446	0.198907	-0.0160334	0.159804	0.900598	0.950639
Tmed5	73130	6318.12	0.0280258	0.224641	0.016566	0.172731	0.900715	0.950691
Pag1	94212	1413.66	0.02392	0.192085	0.0157957	0.156106	0.900897	0.950692
Sft2d3	67158	158.583	-0.0319289	0.256163	-0.0169326	0.186574	0.900806	0.950692
Llgl2	217325	6701.66	0.0166158	0.133462	0.0132275	0.119084	0.900921	0.950692
Vangl2	93840	696.086	0.0553019	0.445594	0.015974	0.239569	0.901229	0.950876
Tspan12	269831	5163.12	-0.0257455	0.207449	-0.0161401	0.16427	0.901232	0.950876
Blm	12144	1248.34	-0.027358	0.220726	-0.01639	0.170864	0.901358	0.950938
Eri2	71151	926.168	0.0206748	0.166974	0.0148327	0.141438	0.901457	0.95097
Usp29	57775	10.4509	-0.132591	1.07291	-0.0114446	0.315573	0.901647	0.950986
Fbn2	14119	19.5047	-0.15053	1.21709	-0.0109166	0.328152	0.901568	0.950986
Mtmr12	268783	1601.25	0.0138472	0.112162	0.0117061	0.103129	0.901745	0.950986
Prxl2c	66129	1838.92	0.0211603	0.171305	0.014969	0.14409	0.901692	0.950986
Castor1	71962	75.3836	0.041185	0.334578	0.0167605	0.213485	0.902031	0.951216
Mtus1	102103	5927.51	0.0224136	0.182247	0.015295	0.150562	0.90212	0.951237
2310057M21Rik	68277	408.406	0.0190833	0.156704	0.0141482	0.134936	0.903074	0.952008
Pfkfb1	18639	121.958	-0.0316034	0.260017	-0.0165392	0.188128	0.90326	0.952008
Axl	26362	39.5722	0.0730047	0.600552	0.0141274	0.264333	0.903245	0.952008
H2bc4	68024	533.653	-0.04033	0.331134	-0.0165993	0.212485	0.903063	0.952008
Gm20752	624759	17.8836	-0.0866126	0.710731	-0.0132539	0.27823	0.903007	0.952008
Prpf4b	19134	3595.51	-0.020365	0.167444	-0.0145883	0.141728	0.903197	0.952008
4833439L19Rik	97820	5381.37	0.010422	0.0859733	0.00939935	0.0816472	0.903514	0.952107
Sppl2b	73218	1386.32	-0.0190541	0.157192	-0.0141048	0.135251	0.90352	0.952107
Fam50a	108160	847.027	0.0176205	0.145425	0.0135311	0.127443	0.90356	0.952107
Srsf4	57317	2937.84	-0.01696	0.140331	-0.0132274	0.123936	0.903804	0.952293
Rps6ka6	67071	377.374	0.051997	0.432288	0.0156109	0.236939	0.904259	0.9527
Fam107a	268709	84.2342	0.0844772	0.703287	0.0131186	0.277339	0.90439	0.952766
Stx7	53331	4776.09	-0.0162031	0.135209	-0.0128324	0.120331	0.904612	0.952928
Trim71	636931	10.8034	-0.128073	1.07359	-0.011044	0.315599	0.905043	0.95331
Dexi	58239	406.36	-0.0203484	0.170726	-0.0144218	0.143738	0.905127	0.953326
Anxa2	12306	72787.2	0.0208944	0.175453	0.0145817	0.146581	0.905205	0.953337
4930473A02Rik	321014	22.4983	-0.0762512	0.641872	-0.0134526	0.269767	0.905438	0.95351
Esrrb	26380	15.2002	0.131032	1.10452	0.0108648	0.318388	0.905566	0.953573
Gpr63	81006	59.962	0.157734	1.33559	0.0100537	0.337565	0.905988	0.953945
Whrn	73750	399.964	-0.0501527	0.425904	-0.0153426	0.235637	0.906261	0.954101
Nacc1	66830	9987.86	-0.022279	0.189221	-0.0148538	0.154516	0.906273	0.954101
Macroh2a1	26914	8826.57	-0.0104806	0.0891837	-0.00938357	0.084388	0.90645	0.954214
Rala	56044	2991.65	0.0120661	0.102749	0.010454	0.0956406	0.906517	0.954214
Gm16731	105247126	10.3211	0.106403	0.908737	0.0115551	0.299736	0.90679	0.954429
Rab11b	19326	4951.72	0.0118783	0.101644	0.0103201	0.0947439	0.906969	0.954474
1700008J07Rik	629159	77.8562	-0.0335669	0.287158	-0.0160086	0.19834	0.906944	0.954474
4930481A15Rik	74931	13.9083	0.0917843	0.787182	0.0121746	0.286913	0.907178	0.954622
Fam92a	68099	711.878	-0.017819	0.153098	-0.0133617	0.13258	0.907343	0.954724
Gm38409	328436	26.9807	0.0835423	0.718679	0.0125859	0.279136	0.907459	0.954773
Shank1	243961	11.5824	-0.136953	1.17919	-0.0103744	0.324891	0.907541	0.954787
Kcnh2	16511	29.7482	0.0818063	0.706889	0.0126128	0.277745	0.907869	0.954916
Fzr1	56371	2449.35	0.0135279	0.116865	0.0112911	0.10677	0.907846	0.954916
Dsg3	13512	479.89	-0.0354939	0.306257	-0.015869	0.204814	0.907735	0.954916
Tnik	665113	558.735	-0.0979633	0.850838	-0.0116581	0.293753	0.908336	0.955264
Tmem143	70209	501.424	0.0218139	0.189433	0.0145334	0.154633	0.908323	0.955264
2310010J17Rik	78329	15.3931	0.071939	0.626607	0.0131237	0.267778	0.908598	0.955411
Cst3	13010	1724.89	-0.0167004	0.14549	-0.0128219	0.127486	0.908614	0.955411
Znrf2	387524	2238.28	0.0181409	0.158209	0.0133854	0.135906	0.908711	0.955442
Eml6	237711	50.6887	0.051664	0.451877	0.0146559	0.240751	0.908975	0.955647
Tut1	70044	1741.6	-0.0148201	0.12974	-0.0119272	0.116394	0.909056	0.95566
Mpdz	17475	120.985	0.0763189	0.670207	0.0126765	0.273304	0.909338	0.955847
Cln3	12752	732.132	-0.0219624	0.192937	-0.0144613	0.156571	0.909371	0.955847
Fam173a	214917	1466.08	0.0169328	0.149522	0.0128395	0.130207	0.909836	0.956263
Dhrs7	66375	898.884	-0.0365966	0.323666	-0.0154384	0.210259	0.909976	0.956339
Pink1	68943	2491.21	-0.0217125	0.192424	-0.0143214	0.156289	0.91016	0.95646
Adra2a	11551	21.5469	0.0939241	0.834235	0.0114881	0.291982	0.910358	0.956524
Sec23ip	207352	3899.53	-0.011468	0.101834	-0.00995885	0.0948989	0.910336	0.956524
Acpp	56318	80.3917	-0.0718448	0.641449	-0.012686	0.269686	0.91082	0.956866
Dnm3os	474332	9.17633	0.193451	1.72615	0.00856189	0.363489	0.910767	0.956866
Ctbp2	13017	7138.74	-0.0156351	0.140143	-0.012201	0.123803	0.911168	0.957015
Gemin4	276919	1708.85	0.0136889	0.122682	0.0112418	0.11118	0.911156	0.957015
Tnpo2	212999	8805.74	-0.0168175	0.150624	-0.0127085	0.130941	0.911099	0.957015
Rbpms	19663	1131.74	0.0226105	0.2035	0.0143659	0.162223	0.911531	0.957251
Prrx2	20204	15.1726	0.139271	1.25289	0.00970027	0.330979	0.91149	0.957251
Zfp282	101095	1733.11	-0.0151951	0.137067	-0.0119676	0.121647	0.911729	0.957387
2810013P06Rik	100503178	161.642	-0.0341956	0.309471	-0.0151243	0.205846	0.912015	0.957616
Klf13	50794	7875.07	-0.0359623	0.325915	-0.0150582	0.210931	0.912138	0.95763
Cdk7	12572	1435.81	0.0192437	0.174699	0.0134628	0.146129	0.912288	0.95763
Ndc80	67052	982.146	-0.0266283	0.241782	-0.014838	0.180504	0.912304	0.95763
Prr7	432763	77.5502	0.0400143	0.363242	0.014841	0.221262	0.912283	0.95763
Slc1a1	20510	221.909	0.0410677	0.373213	0.0147576	0.223772	0.912379	0.957637
Flywch1	224613	1363.68	-0.0163478	0.149301	-0.0124044	0.130058	0.912809	0.957737
Gpld1	14756	523.056	0.033139	0.301886	0.0150355	0.203375	0.912589	0.957737
Gm51425	NA	169.599	0.0243845	0.222718	0.0145087	0.171812	0.912817	0.957737
Tmem177	66343	278.364	-0.023207	0.211785	-0.0143348	0.166463	0.912744	0.957737
Rab3c	67295	20.7037	-0.0713022	0.651118	-0.0123301	0.270905	0.9128	0.957737
Slc26a10	216441	12.0297	-0.0677151	0.619825	-0.0125408	0.266868	0.913005	0.957776
Dctn5	59288	2002.17	-0.0130948	0.119939	-0.010837	0.109113	0.913061	0.957776
Doc2g	60425	86.306	0.0484872	0.444091	0.0140652	0.239249	0.913057	0.957776
Fam3a	66294	687.619	-0.0192439	0.176641	-0.0133773	0.147284	0.913248	0.9579
Rgs14	51791	9.96201	0.0713713	0.655649	0.0122231	0.271473	0.913317	0.957901
Mier2	70427	1092.02	0.0159232	0.146642	0.0121819	0.128268	0.913531	0.957959
P2ry2	18442	3324.82	0.0126842	0.116877	0.0105865	0.106778	0.913579	0.957959
Arg2	11847	19.7142	-0.0730141	0.672344	-0.0120731	0.273546	0.913523	0.957959
Polr3k	67005	1968.63	-0.0198014	0.183495	-0.0134564	0.151274	0.914065	0.958325
Adamts1	11504	21.3723	-0.0519487	0.48138	-0.0135687	0.246096	0.914062	0.958325
Sycp1	20957	9.38771	0.188204	1.74776	0.00817918	0.364671	0.914247	0.958444
Krt8	16691	231445	-0.0178628	0.166329	-0.0128419	0.141035	0.914476	0.95854
Ubp1	22221	3464.64	-0.015323	0.142569	-0.0118699	0.125484	0.91441	0.95854
Bend4	666938	8.99744	0.115839	1.08048	0.00989927	0.316128	0.914622	0.95862
Rec8	56739	578.138	-0.0426925	0.399277	-0.0141484	0.229905	0.914849	0.958786
Cherp	27967	3927.73	-0.0138999	0.130548	-0.0111603	0.11698	0.915207	0.958985
Nefl	18039	8.89329	-0.100945	0.948499	-0.0103286	0.303634	0.915244	0.958985
Zfp866	330788	692.93	0.0152782	0.143425	0.0118043	0.126073	0.915167	0.958985
Acot7	70025	4699.63	0.0112887	0.10638	0.00968978	0.0985604	0.91549	0.95917
Stk32c	57740	8.18491	0.110684	1.04482	0.00990704	0.312846	0.915633	0.959176
6330415G19Rik	320020	7.77118	-0.0789457	0.744694	-0.0113149	0.282094	0.915574	0.959176
Lonp1	74142	6804.96	-0.0186786	0.176982	-0.0129697	0.147484	0.915948	0.959433
Zfp955a	77652	509.627	-0.022663	0.215172	-0.0138376	0.168148	0.916118	0.959539
Fam229b	66337	13.0611	0.0692676	0.659347	0.0117697	0.271921	0.916332	0.959548
Aga	11593	453.525	-0.0201985	0.192193	-0.0133329	0.15616	0.916301	0.959548
Cluap1	76779	464.926	0.0142749	0.135735	0.0112876	0.120703	0.916243	0.959548
Sema6b	20359	622.059	-0.035978	0.34328	-0.0142301	0.215927	0.916529	0.959682
Gmppa	69080	1445.46	-0.0171027	0.163351	-0.0124138	0.139175	0.916615	0.959699
Zfp59	22717	268.109	0.0199266	0.190494	0.0132287	0.155221	0.916689	0.959705
Msmo1	66234	9650.57	-0.0109725	0.105079	-0.00945004	0.0975181	0.916835	0.959786
Slc24a5	317750	13.8043	-0.0609165	0.585111	-0.0122185	0.262151	0.917081	0.959972
Arhgap20	244867	8.05661	0.108824	1.04646	0.00971927	0.312983	0.917175	0.959998
1700102P08Rik	112418	12.2551	0.0683673	0.660198	0.0115957	0.272022	0.917522	0.960289
Tead2	21677	1618.21	-0.0309831	0.299453	-0.0141729	0.20256	0.917593	0.960291
Chek2	50883	1101.62	-0.0160127	0.155444	-0.0119188	0.134114	0.917953	0.960596
Pllp	67801	936.479	0.0238588	0.232143	0.0137432	0.176203	0.918141	0.96072
Prkcd	18753	3662.3	0.0137619	0.134293	0.0109285	0.119676	0.918379	0.960897
Trappc6a	67091	953.251	-0.0283972	0.277871	-0.0139782	0.194976	0.918601	0.961058
Tigd3	332359	41.2821	-0.0385951	0.379006	-0.0136185	0.225177	0.91889	0.961287
Ate1	11907	1755.17	-0.0126468	0.124729	-0.0103259	0.112707	0.919237	0.96129
Cdc42	12540	18184.6	0.0105851	0.104355	0.00913338	0.0969366	0.919207	0.96129
Tbc1d10a	103724	891.622	0.0180341	0.177554	0.0124986	0.147821	0.919098	0.96129
Gm6623	625785	88.0791	0.0255237	0.251459	0.013756	0.184622	0.919152	0.96129
Hs3st3a1	15478	18.2595	0.06978	0.687254	0.0111892	0.275335	0.919126	0.96129
Gga3	260302	1183.57	-0.0156395	0.15466	-0.0116698	0.133602	0.919454	0.961444
Itgb8	320910	15.4475	-0.0786327	0.781157	-0.0105406	0.286164	0.919819	0.96175
Zfp869	66869	822.191	0.0154119	0.15323	0.0115517	0.132664	0.919884	0.96175
Ap2m1	11773	14573.5	0.0140991	0.140672	0.0109847	0.12417	0.920164	0.961971
Adamts6	108154	9.06773	-0.0793688	0.793711	-0.0104048	0.287542	0.920347	0.96209
Prodh	19125	625.414	-0.0175543	0.176265	-0.0122177	0.147059	0.92067	0.962355
Slc27a3	26568	94.3784	-0.0292573	0.295371	-0.0135692	0.201178	0.921096	0.962513
Mir684-1	735274	22.1243	-0.043346	0.437445	-0.0128178	0.237931	0.921068	0.962513
Eif4enif1	74203	2725.4	-0.00974959	0.0982807	-0.00854186	0.0919931	0.920978	0.962513
Upf1	19704	9386.23	-0.0221527	0.223647	-0.0131386	0.172249	0.921097	0.962513
3110056K07Rik	73204	93.1157	0.0397881	0.403353	0.0130225	0.230802	0.921421	0.96278
Fbrsl1	381668	2306.12	-0.0125557	0.127672	-0.0101654	0.114881	0.92166	0.962885
Fgl2	14190	9.12678	-0.109975	1.11802	-0.00896411	0.319431	0.921642	0.962885
Cxcl16	66102	8027.14	0.0156292	0.160043	0.0114649	0.137079	0.922206	0.963279
Tnni1	21952	8.00278	0.080639	0.826292	0.00999376	0.291053	0.922257	0.963279
Pced1a	319513	460.125	-0.0165739	0.169646	-0.0117878	0.143075	0.922173	0.963279
Sp3	20687	4032.23	-0.0134131	0.137542	-0.0105491	0.12198	0.922313	0.963279
Ltb	16994	53.54	0.0745481	0.765682	0.0102762	0.284427	0.922439	0.963338
Sowahb	78088	2334.85	-0.0153718	0.158534	-0.0113304	0.136112	0.922756	0.963597
Abcc6	27421	8.16545	-0.0885134	0.913706	-0.0095371	0.300109	0.922827	0.963599
Gabarap	56486	5068.96	0.0183398	0.189695	0.0122078	0.154775	0.92298	0.963687
Sdr42e1	74032	271.077	0.0184621	0.191215	0.0122267	0.155618	0.923082	0.963721
Stra6l	74152	171.756	0.0422661	0.440399	0.0123915	0.238507	0.923542	0.964018
Casp12	12364	258.731	0.0306434	0.319424	0.0131097	0.208954	0.923574	0.964018
Dcp2	70640	4581.04	-0.0198878	0.207003	-0.0124862	0.164031	0.923461	0.964018
Myo1h	231646	75.4817	0.0344432	0.359729	0.0129182	0.220338	0.923721	0.964099
Tmem14a	75712	125.829	0.0341015	0.356485	0.0129238	0.219489	0.92379	0.964099
Mab21l3	242125	365.417	-0.0499208	0.523291	-0.0116626	0.253	0.923999	0.964245
Ggnbp1	70772	14.5659	0.0632763	0.664938	0.0106247	0.272581	0.924187	0.964297
Etv1	14009	22.3482	0.067843	0.712744	0.0103377	0.278348	0.924167	0.964297
Rad52	19365	281.153	0.0181775	0.191496	0.0120269	0.155773	0.924376	0.964358
Naa60	74763	1969.2	-0.00998693	0.105222	-0.00859807	0.0976327	0.924384	0.964358
4930432K21Rik	74666	9.67335	-0.066682	0.70701	-0.0102762	0.277668	0.924859	0.964781
Mbtd1	103537	2957.38	0.0163384	0.174093	0.0114528	0.145764	0.925229	0.964879
Snord55	100216533	16.3008	0.0690939	0.735151	0.0100819	0.280948	0.92512	0.964879
Esco2	71988	1522.83	0.0265788	0.282572	0.0128747	0.196686	0.925061	0.964879
Cep68	216543	1166.02	0.0112384	0.119718	0.00930642	0.108944	0.925209	0.964879
Zfp213	449521	423.116	-0.0367352	0.391928	-0.0124514	0.228216	0.925324	0.964906
Pik3c3	225326	1363.57	0.00749437	0.0807946	0.00683605	0.0771648	0.926096	0.965638
Phf7	71838	405.953	-0.0153592	0.16633	-0.0110418	0.141033	0.926426	0.965766
2700097O09Rik	72658	191.607	0.0233119	0.25208	0.0125369	0.184876	0.926318	0.965766
9930012K11Rik	268759	377.679	-0.0202039	0.21866	-0.0121895	0.169852	0.926381	0.965766
Epha7	13841	54.8872	-0.0746703	0.80958	-0.00952114	0.289231	0.926513	0.965784
Bphl	68021	413.059	-0.0192371	0.208886	-0.0120004	0.164992	0.926623	0.965827
Srpk1	20815	6182.29	-0.0172794	0.188693	-0.0115405	0.154214	0.927036	0.966113
Smbd1	381043	10.7056	-0.065176	0.711494	-0.00995542	0.278187	0.927012	0.966113
2210417A02Rik	70138	18.4961	-0.0631038	0.690703	-0.0100472	0.275713	0.927205	0.966217
Gfm2	320806	2201.78	-0.00824272	0.090466	-0.00735806	0.0854741	0.927402	0.966346
Gtf2e2	68153	1274.96	0.0164301	0.180487	0.0112771	0.149535	0.927467	0.966346
H60c	670558	45.3815	-0.0530926	0.587814	-0.0105806	0.262487	0.928031	0.966687
Mmp19	58223	11.6718	0.0936268	1.03696	0.0084663	0.312009	0.928057	0.966687
Plaat3	225845	834.917	-0.0223421	0.247503	-0.0122062	0.182954	0.928073	0.966687
S1pr2	14739	765.081	0.0169209	0.187438	0.0113486	0.15351	0.928069	0.966687
Anks3	72615	478.198	-0.0160651	0.178724	-0.011091	0.148506	0.928376	0.966932
Kyat1	70266	423.671	-0.0167258	0.187043	-0.0112325	0.153287	0.928747	0.967245
Scn7a	20272	7.87193	-0.125655	1.42902	-0.0072824	0.344234	0.929932	0.967694
Arsi	545260	380.387	-0.108321	1.22766	-0.00775745	0.328736	0.929691	0.967694
Adamtsl5	66548	290.463	0.0169754	0.192155	0.0112066	0.156135	0.929605	0.967694
Yipf5	67180	2262.45	-0.00964049	0.108855	-0.00822165	0.100527	0.929429	0.967694
Tbcd	108903	4174.94	-0.0113324	0.128273	-0.00915905	0.115321	0.929602	0.967694
Coro1b	23789	8608.44	0.0123575	0.139473	0.00966268	0.123334	0.929399	0.967694
Krt6b	16688	1173.37	0.0339378	0.383044	0.0118244	0.22613	0.9294	0.967694
Gm16897	320400	18.1931	-0.049194	0.559755	-0.0104858	0.258497	0.929968	0.967694
Slc25a36	192287	2379.66	0.01611	0.182616	0.0109796	0.150765	0.929703	0.967694
Lrriq3	74435	7.78175	-0.0616697	0.70109	-0.00961569	0.276943	0.929906	0.967694
Stx12	100226	2799.17	0.0116691	0.132857	0.0093059	0.118646	0.93001	0.967694
Slc39a6	106957	1295.03	-0.0155119	0.176104	-0.0108018	0.146961	0.92981	0.967694
Pttg1ip	108705	5673.71	0.0133825	0.153123	0.0100339	0.132592	0.930356	0.967916
Fbxo47	72973	27.4466	0.0461469	0.528537	0.010636	0.253803	0.930425	0.967916
AF366264	231201	15.6168	0.0942356	1.07943	0.00806156	0.315896	0.930432	0.967916
Nrxn1	18189	20.8735	-0.0817444	0.942061	-0.00844113	0.302881	0.930853	0.968209
Mbnl1	56758	14387.6	0.0180071	0.207407	0.0112898	0.164235	0.930814	0.968209
Zranb1	360216	2029.35	-0.0171347	0.197848	-0.0110969	0.159226	0.930985	0.968275
Crbn	58799	1591.12	0.0110185	0.128032	0.00891153	0.115144	0.931418	0.968595
Ajuba	16475	7515.05	-0.011923	0.138571	-0.00934824	0.122702	0.931433	0.968595
Ephx4	384214	9.49216	0.0867824	1.00996	0.00813832	0.309446	0.931525	0.968619
Yaf2	67057	1107.63	0.0101295	0.118103	0.00842572	0.107715	0.931651	0.968678
Ppp1r15b	108954	11550.3	-0.0102953	0.120363	-0.00851008	0.109432	0.931836	0.968798
Acaa1b	235674	133.59	-0.0288009	0.337102	-0.0116228	0.214171	0.931914	0.968807
Hpn	15451	72.4208	-0.0638205	0.754065	-0.00898649	0.283067	0.932551	0.969253
Tex10	269536	2291.73	-0.00791417	0.0933311	-0.00701735	0.0878845	0.932423	0.969253
Trim10	19824	42.9172	0.0368522	0.435372	0.0109629	0.237499	0.932544	0.969253
Sppl3	74585	3355.6	-0.0142949	0.169126	-0.010184	0.142755	0.932641	0.969274
Elp4	77766	572.655	0.0122035	0.145358	0.009373	0.127393	0.933092	0.969431
Tshz1	110796	3256.54	0.0223195	0.265742	0.0114522	0.190368	0.933065	0.969431
Gm19557	100503104	37.0979	0.0302631	0.360728	0.0113138	0.220586	0.93314	0.969431
Prss36	77613	40.2341	0.0308679	0.367582	0.0112907	0.222338	0.933076	0.969431
Tpmt	22017	254.65	0.0213205	0.253426	0.0114128	0.185429	0.932954	0.969431
Clba1	217887	454.941	-0.0214507	0.256213	-0.0113729	0.186571	0.933277	0.969501
Fam241a	70617	512.708	-0.0164566	0.19726	-0.0106789	0.158909	0.933513	0.969529
Ccl6	20305	40.2531	0.0369303	0.442137	0.0107722	0.238829	0.933433	0.969529
Tspan7	21912	3020.88	0.00928047	0.111139	0.00786687	0.102326	0.933451	0.969529
S100a6	20200	32488.8	0.0241352	0.289877	0.0114037	0.199272	0.933645	0.969594
Arl6ip6	65103	1002.81	-0.0143269	0.172292	-0.010102	0.144679	0.933728	0.969609
Tnip1	57783	4923.51	0.0154735	0.186607	0.0104066	0.15304	0.933915	0.969624
Rnf167	70510	1015.62	0.0135998	0.16388	0.00985436	0.139504	0.933862	0.969624
Sox8	20681	8.85796	0.077589	0.936228	0.00808095	0.302284	0.933952	0.969624
Phgdh	236539	9440.23	-0.0165683	0.200743	-0.0106255	0.160766	0.934221	0.969688
Tchp	77832	225.997	0.0170427	0.20614	0.0107313	0.163583	0.93411	0.969688
Gadd45g	23882	130.92	0.0313107	0.379085	0.0110447	0.225175	0.934173	0.969688
Acbd4	67131	797.606	-0.020529	0.251734	-0.0110532	0.184727	0.935004	0.970284
Hyal2	15587	2610	-0.0121024	0.148333	-0.00921046	0.129406	0.934974	0.970284
Tnfrsf1a	21937	2779.64	-0.00994006	0.121809	-0.00818319	0.110523	0.934962	0.970284
Tnnc1	21924	18.053	-0.0532401	0.656745	-0.00909465	0.271516	0.935389	0.970599
Cntnap1	53321	127.126	0.0316571	0.390861	0.0107651	0.227955	0.935447	0.970599
Mir425	723864	21.1095	0.0371731	0.460831	0.010279	0.242366	0.935708	0.970797
Tdg	21665	14.9908	-0.054192	0.672675	-0.00895251	0.273488	0.93579	0.97081
Nkx2-1	21869	35.4512	-0.0721979	0.903844	-0.00789569	0.299025	0.936334	0.970945
Ccdc77	67200	386.444	-0.0126266	0.157799	-0.00932854	0.135637	0.936224	0.970945
Clint1	216705	9450.2	0.00862861	0.107949	0.0073762	0.0998088	0.936291	0.970945
Sfmbt1	54650	1646.87	-0.0148111	0.184947	-0.0100163	0.152098	0.936172	0.970945
Gm12238	100303747	11.4194	-0.0617604	0.769829	-0.008448	0.284819	0.936057	0.970945
Pvt1	19296	427.799	-0.0193054	0.2417	-0.01076	0.180454	0.936338	0.970945
Pdxdc1	94184	7947.48	-0.00799828	0.100297	-0.00697251	0.093646	0.93644	0.970978
Acot1	26897	144.978	-0.0371241	0.46707	-0.0100871	0.243504	0.936649	0.971123
Slc38a2	67760	15200.6	-0.0125595	0.159488	-0.00922931	0.136722	0.937232	0.971569
Mdga2	320772	11.6067	-0.0613519	0.779009	-0.00825406	0.285833	0.937226	0.971569
Afg1l	215951	637.54	0.0107254	0.136319	0.00846603	0.121114	0.937288	0.971569
Cers2	76893	6384.17	0.00985056	0.125729	0.00801983	0.113447	0.937552	0.97177
Tmem18	211986	580.706	0.0173554	0.222048	0.0103497	0.17148	0.9377	0.971852
Eif3a	13669	27975	0.0142489	0.183068	0.00969656	0.151023	0.93796	0.971855
Abcb6	74104	1366.19	-0.019463	0.250056	-0.01054	0.184025	0.93796	0.971855
Helb	117599	980.036	0.0132268	0.169802	0.0094023	0.143167	0.937911	0.971855
Hepacam	72927	10.8032	-0.0449419	0.57761	-0.00917449	0.261032	0.937982	0.971855
Radil	231858	11.5954	-0.0578172	0.750666	-0.00819225	0.282655	0.938607	0.972172
Nrg1	211323	37.4547	-0.0487978	0.636125	-0.00871468	0.26889	0.938853	0.972172
BC065397	436230	26.4693	-0.0423267	0.54867	-0.00927162	0.256842	0.938509	0.972172
Dus2	66369	309.02	-0.0150415	0.196214	-0.00979508	0.158344	0.938895	0.972172
Sympk	68188	7507.2	0.0131663	0.170658	0.00933322	0.143689	0.938504	0.972172
Gm21284	100861870	8.12933	-0.0850183	1.10943	-0.00700207	0.318529	0.938916	0.972172
Afmid	71562	196.334	-0.0157807	0.205747	-0.00994984	0.163379	0.938863	0.972172
Gm5478	432987	100.051	0.0327346	0.426903	0.00998286	0.235781	0.938879	0.972172
Heca	380629	1975.09	-0.0138953	0.180022	-0.00955189	0.149261	0.938475	0.972172
Bcap31	27061	4303.34	0.0100013	0.131057	0.00801805	0.117347	0.939171	0.972364
Fxyd6	59095	59.2282	-0.0468673	0.61541	-0.00876425	0.266187	0.939295	0.972395
Elp1	230233	2572.48	-0.00919322	0.121085	-0.00758374	0.109977	0.93948	0.972395
Med7	66213	499.546	-0.0179473	0.2363	-0.0101908	0.178069	0.939458	0.972395
Cdkn3	72391	426.76	-0.023591	0.310023	-0.0104139	0.205997	0.939344	0.972395
Apbb2	11787	3700.77	0.0177149	0.2339	0.0101422	0.17699	0.939629	0.972477
Tmem210	78217	7.82809	-0.0601635	0.797562	-0.00783204	0.287857	0.939869	0.972654
Ino80dos	100380944	36.9042	-0.0380498	0.506413	-0.00928911	0.250257	0.940107	0.972767
Oscp1	230751	178.368	-0.025164	0.335771	-0.0101992	0.213783	0.940259	0.972767
Kcnab3	16499	21.624	-0.0425742	0.569814	-0.008855	0.25992	0.940441	0.972767
Zfp592	233410	1623.25	-0.00943845	0.126795	-0.00766087	0.114234	0.940661	0.972767
Pafah1b3	18476	2454.03	0.0150311	0.201808	0.00960481	0.161326	0.940627	0.972767
4930513N10Rik	319960	73.8164	0.0188539	0.253344	0.0100951	0.185391	0.940676	0.972767
AA414768	245350	21.4608	-0.04255	0.568539	-0.00887726	0.259738	0.940341	0.972767
Arf6	11845	16176.6	-0.015199	0.204095	-0.00963707	0.162522	0.940636	0.972767
Fastkd1	320720	384.997	-0.0191664	0.255686	-0.01018	0.186352	0.940246	0.972767
Fam131c	277743	51.592	0.040885	0.547274	0.0089869	0.25663	0.940448	0.972767
Slc35e3	215436	795	-0.015876	0.21419	-0.00972581	0.167652	0.940914	0.972941
Gm11127	100529082	334.534	-0.0612202	0.832293	-0.00750911	0.291584	0.941364	0.973199
A830082N09Rik	414093	26.0566	0.0343466	0.466898	0.00933671	0.243464	0.941358	0.973199
Otud3	73162	1407.57	0.0103909	0.141289	0.00808041	0.124597	0.941374	0.973199
Zdhhc6	66980	2465.14	-0.00728313	0.0993785	-0.00636362	0.092894	0.941578	0.973338
Fmnl3	22379	155.218	0.0275938	0.378129	0.00976251	0.224935	0.941826	0.973379
Ccdc15	245902	530.317	-0.0150777	0.206509	-0.009482	0.16377	0.941796	0.973379
Slc9a7	236727	12.2738	-0.056427	0.772848	-0.00767587	0.285129	0.941797	0.973379
Slc22a23	73102	3618.39	-0.0129157	0.177763	-0.00894489	0.147938	0.942079	0.973568
Wipi2	74781	5100.5	0.0133751	0.184461	0.00905977	0.15182	0.942197	0.973618
Btd	26363	434.917	0.0168175	0.232436	0.0096771	0.176325	0.942321	0.973673
Nkrf	77286	1195.27	0.00800039	0.110713	0.00678945	0.101991	0.942393	0.973676
Vps33b	233405	585.374	0.0102494	0.142073	0.00795145	0.125139	0.942489	0.973703
Alg9	102580	3254.47	-0.00866541	0.120633	-0.00715737	0.109636	0.942735	0.973885
Cep192	70799	2376.83	-0.0129734	0.18125	-0.00888189	0.149974	0.942938	0.974023
Ghitm	66092	11246	-0.0083749	0.11762	-0.00697554	0.107345	0.943236	0.974227
Psmb9	16912	79.0191	0.0320342	0.450212	0.009129	0.240366	0.943276	0.974227
Ggn	243897	11.3383	-0.0635086	0.893689	-0.00705471	0.297956	0.943347	0.974229
Gm10389	100038608	20.2449	0.0603163	0.851935	0.00716139	0.293644	0.943558	0.974374
Lhfp	108927	16.3874	-0.0841659	1.19374	-0.00626441	0.3258	0.943791	0.974542
Vkorc1l1	69568	2356.62	0.00965396	0.137159	0.00760122	0.121708	0.943887	0.97457
Inip	66209	1037.95	-0.00914122	0.130454	-0.00734143	0.116909	0.944136	0.974754
Abcb1b	18669	1322.42	-0.018352	0.26275	-0.00951351	0.189187	0.944316	0.974868
Ilrun	224647	8999.99	-0.00880454	0.126742	-0.00714741	0.114195	0.944617	0.975107
Cc2d1a	212139	2612.13	0.00961066	0.138626	0.00753394	0.122739	0.944728	0.975149
Lpl	16956	42.9884	0.0551342	0.797066	0.00718318	0.28778	0.944853	0.975206
2900052L18Rik	102640779	208.903	0.0197693	0.286963	0.0094336	0.198241	0.945076	0.975364
Bet1	12068	813.419	-0.0120301	0.175714	-0.00838791	0.146726	0.945416	0.975643
Plac8	231507	10597.4	0.0166148	0.243951	0.00918866	0.181426	0.9457	0.975803
Trpt1	107328	55.8639	0.0206305	0.302977	0.00932501	0.203706	0.945712	0.975803
Zfp599	235048	302.278	0.0121134	0.178253	0.00837569	0.148226	0.94582	0.975825
Clptm1	56457	6421.83	-0.00903654	0.133225	-0.00719864	0.118909	0.945922	0.975825
Fem1c	240263	2182.58	0.00918533	0.135472	0.00726867	0.120513	0.945943	0.975825
Fam178b	381337	35.6566	0.0444105	0.661934	0.00750277	0.272125	0.946508	0.976289
Atxn7l2	72522	197.413	-0.0110168	0.164469	-0.00796753	0.139871	0.946595	0.976289
4921509C19Rik	381393	12.7681	-0.0880758	1.31855	-0.00571081	0.33587	0.946743	0.976289
Mpnd	68047	3208.97	-0.0124319	0.185707	-0.00838604	0.152527	0.946626	0.976289
Lrp2	14725	10.7249	-0.0685841	1.02583	-0.00629323	0.310844	0.946696	0.976289
Snord49a	100217455	16.4201	-0.0468079	0.704677	-0.00724531	0.277301	0.94704	0.976523
Cdc42ep3	260409	224.467	-0.0194283	0.292926	-0.00908498	0.200321	0.947119	0.976533
Mtx3	382793	615.561	0.0132347	0.200355	0.00849858	0.160557	0.947333	0.976681
Vma21	67048	1492.71	0.0113829	0.173797	0.00798667	0.145582	0.94778	0.976997
Txndc11	106200	1507.36	0.00850871	0.129831	0.00684586	0.116456	0.947746	0.976997
Zwilch	68014	1207.81	-0.0150798	0.230596	-0.00873227	0.175482	0.947859	0.977007
H1f2	50708	834.135	-0.0193028	0.297024	-0.0089019	0.201718	0.948184	0.97727
Smco1	69576	42.9825	0.0530602	0.819259	0.00665266	0.290163	0.94836	0.977379
Tmem9	66241	1160.57	-0.0145735	0.226622	-0.00855516	0.173639	0.948725	0.977393
E230016M11Rik	320172	22.491	-0.0365012	0.568378	-0.00761788	0.259694	0.948795	0.977393
Pdgfrb	18596	36.8487	-0.0669349	1.04203	-0.00601023	0.312342	0.948783	0.977393
Abcc3	76408	9245.19	0.0158365	0.245099	0.00872363	0.181919	0.948482	0.977393
Ppbp	57349	1928.8	0.0402609	0.624692	0.00737336	0.267381	0.948613	0.977393
Rap1gapos	69808	9.88356	0.0823654	1.2785	0.0055744	0.332712	0.948633	0.977393
Gm12610	102633081	17.9754	0.0348676	0.544052	0.0077258	0.256129	0.9489	0.977429
Desi2	78825	3055.53	-0.0126851	0.198623	-0.00819357	0.159636	0.949077	0.97754
9130008F23Rik	71583	485.891	0.0151066	0.237563	0.00854039	0.178628	0.949297	0.977694
Derl2	116891	2190.2	-0.00941564	0.148451	-0.00716307	0.129483	0.949427	0.977756
Strada	72149	571.728	-0.010701	0.169319	-0.00761873	0.14287	0.949607	0.977796
E130215H24Rik	109344	11.313	0.0450621	0.712529	0.00686762	0.278218	0.949573	0.977796
Ralgps2	78255	4042.64	-0.00808098	0.128374	-0.00652924	0.115393	0.949807	0.977858
Cdca2	108912	1481.51	-0.0130351	0.206954	-0.00818495	0.163997	0.949778	0.977858
Agps	228061	10144.5	0.0107024	0.171079	0.00757621	0.143943	0.950118	0.978106
Pax8	18510	301.5	-0.0220413	0.353715	-0.00842724	0.218728	0.950313	0.978228
Bsdc1	100383	2123.28	-0.00950417	0.152719	-0.00713496	0.132324	0.950377	0.978228
Mia2	338320	7230.24	0.00850587	0.137517	0.00669007	0.12196	0.95068	0.978395
Gata6os	NA	55.8116	0.0189126	0.305738	0.00846942	0.204607	0.950675	0.978395
Lrrn4cl	68852	74.78	0.0457309	0.740404	0.00660502	0.28144	0.95075	0.978396
Vwf	22371	196.781	-0.0176228	0.286492	-0.00842272	0.19807	0.950951	0.97853
Adss	11566	11818.6	-0.00839388	0.137075	-0.00661071	0.121648	0.951172	0.978547
Mboat7	77582	2187.76	0.00818868	0.133749	0.00651313	0.119284	0.951181	0.978547
Scamp2	24044	5262.48	-0.00710531	0.116166	-0.00594175	0.10623	0.951228	0.978547
Ddi2	68817	1418.63	0.0102384	0.167462	0.00733341	0.141729	0.951249	0.978547
Slc29a4	243328	95.3675	0.0183788	0.301286	0.00835461	0.203144	0.951358	0.978588
St3gal4	20443	1601.81	0.011903	0.195438	0.0077715	0.157922	0.951435	0.978595
H2-T24	15042	20.1182	-0.0367572	0.606704	-0.00701031	0.264994	0.95169	0.978785
Grhpr	76238	1328.1	-0.0177751	0.293936	-0.00828342	0.200665	0.951779	0.978805
Cpne2	234577	895.474	0.0187178	0.310476	0.00824994	0.206132	0.951927	0.978851
Spata5l1	214616	430.348	-0.0131333	0.218016	-0.0079408	0.169529	0.951964	0.978851
Ralb	64143	5383.69	-0.0104355	0.173576	-0.00732722	0.145449	0.95206	0.978876
Vmn2r29	76229	20.5637	0.0550989	0.922574	0.00585545	0.300824	0.952376	0.97913
Lenep	57275	48.2599	0.0182092	0.306918	0.00812211	0.204989	0.95269	0.97938
Mdc1	240087	2570.14	0.01023	0.173024	0.0071959	0.145117	0.952853	0.979475
Ap1s3	252903	3417.52	-0.0178949	0.303362	-0.00807794	0.203829	0.952961	0.979514
Retreg3	67998	3192.04	0.00687164	0.116786	0.00573658	0.106707	0.95308	0.979564
Cd38	12494	1502.04	0.0182031	0.310692	0.00801723	0.2062	0.95328	0.979697
Gm3219	100041231	31.0762	-0.0221045	0.378086	-0.00782123	0.224913	0.953379	0.979727
Ahsa2	268390	1350.03	0.00922856	0.158588	0.00680096	0.136142	0.953596	0.979828
Mtap	66902	6577.56	-0.0117823	0.202571	-0.00750931	0.161723	0.953618	0.979828
4831440E17Rik	320965	16.9085	0.0402509	0.695594	0.00634417	0.276201	0.953856	0.979856
Tspan5	56224	2091.09	-0.0126718	0.218795	-0.00764136	0.169908	0.953815	0.979856
Pycr1	209027	372.036	0.0213762	0.369028	0.0077826	0.22268	0.953808	0.979856
Stx4a	20909	1465.02	0.00852816	0.1482	0.00649295	0.129314	0.954111	0.979974
Lonp2	66887	2513.49	-0.00439895	0.0764346	-0.00404932	0.0733342	0.954106	0.979974
Srd5a3	57357	718.391	-0.0101414	0.176694	-0.00704823	0.147306	0.95423	0.980024
Mitd1	69028	573.794	0.0117091	0.205038	0.0074004	0.163008	0.95446	0.980188
Syne1	64009	819.825	-0.00925879	0.165868	-0.00666597	0.140742	0.955485	0.980512
Nipa2	93790	3196.92	0.00720618	0.129899	0.00579671	0.116505	0.95576	0.980512
A430046D13Rik	654440	24.9196	-0.0298988	0.538609	-0.00671592	0.255295	0.955731	0.980512
Cd151	12476	6571.52	-0.00819701	0.145663	-0.00628982	0.127598	0.955124	0.980512
Acox1	11430	4717.95	-0.00598749	0.106127	-0.00514274	0.0983566	0.955009	0.980512
Cyfip2	76884	15.8134	0.066025	1.18654	0.00495475	0.32512	0.955625	0.980512
1300002E11Rik	100043489	353.84	-0.011093	0.198449	-0.00716935	0.159541	0.955423	0.980512
Khsrp	16549	19164.7	0.014418	0.256816	0.0076281	0.186806	0.955229	0.980512
Tcf23	69852	15.1287	0.0563587	1.01393	0.00525501	0.309678	0.955673	0.980512
Tat	234724	173.82	-0.0365908	0.659352	-0.00621512	0.271779	0.955744	0.980512
Atp6v1b2	11966	9959.47	-0.00605574	0.109044	-0.00516188	0.100676	0.955712	0.980512
Slco5a1	240726	343.824	0.0557807	0.999775	0.00530321	0.308337	0.955507	0.980512
Tmem41b	233724	3003.58	-0.00915407	0.1625	-0.00666236	0.138633	0.955077	0.980512
Phf20	228829	1680.08	0.0133199	0.236138	0.0075673	0.177991	0.955017	0.980512
1810019D21Rik	69771	397.575	0.0191264	0.34662	0.00748232	0.216808	0.955995	0.980681
C130026I21Rik	620078	18.3342	-0.0615738	1.12127	-0.00499628	0.319475	0.956207	0.980742
Lrrc57	66606	338.022	-0.0112794	0.205846	-0.00710922	0.163425	0.956302	0.980742
Pcdhga10	93722	7.86796	0.0490805	0.896413	0.00542826	0.298173	0.956336	0.980742
Gm36117	102639918	13.1975	-0.0316923	0.577087	-0.00647707	0.260916	0.956204	0.980742
2310040G24Rik	381792	37.7589	0.0317758	0.581387	0.00642803	0.261519	0.956413	0.980749
Zfp429	72807	309.04	0.0119204	0.219267	0.00717656	0.170136	0.956645	0.980842
Fam76b	72826	1607.52	0.00732546	0.134706	0.00581007	0.119967	0.956631	0.980842
Osbpl1a	64291	262.094	0.00831918	0.15537	0.00619354	0.13406	0.957298	0.98144
Tspyl3	241732	13.6306	-0.0350961	0.663123	-0.0059139	0.272242	0.957791	0.981873
Arpp21	74100	13.2453	0.0816388	1.54701	0.00422756	0.352115	0.957914	0.981927
Atxn7l3	217218	4757.25	0.00495108	0.094054	0.00438246	0.0884885	0.958018	0.981961
Tbc1d12	209478	665.631	0.00898765	0.172071	0.00634175	0.144542	0.958344	0.981971
Dcp1a	75901	1831.83	0.00493973	0.09445	0.00436826	0.088819	0.95829	0.981971
Gm17484	100503003	10.8451	0.0344124	0.659395	0.0058445	0.271778	0.958379	0.981971
4930447F24Rik	76873	94.7614	0.0269242	0.513912	0.00644406	0.251439	0.958217	0.981971
Gm32687	102635315	8.07919	0.0363368	0.693984	0.00574568	0.275996	0.958242	0.981971
Camsap3	69697	2339.13	0.00753128	0.144686	0.00579631	0.126932	0.958487	0.982009
H2bc14	319186	13.6435	0.0381683	0.73633	0.00555513	0.28095	0.95866	0.982114
Gstm3	14864	84.2889	0.0359147	0.696501	0.00565022	0.276295	0.958876	0.982263
Eppk1	223650	5141.93	-0.0207701	0.405797	-0.00674676	0.231291	0.959179	0.982502
Slc40a1	53945	704.776	-0.0190643	0.374594	-0.00681986	0.224056	0.95941	0.982527
Zmat5	67178	300.99	0.0106198	0.208471	0.00663393	0.164771	0.959372	0.982527
Kctd12	239217	81.2637	-0.0188543	0.37051	-0.00683221	0.223046	0.959415	0.982527
Drosha	14000	4248.02	0.0082883	0.163176	0.00601916	0.139058	0.95949	0.982531
Prickle1	106042	259.692	-0.0242714	0.47876	-0.00638383	0.24555	0.959567	0.982538
Etnk2	214253	56.6352	-0.0203817	0.402944	-0.00667823	0.230662	0.959659	0.98256
Gcfc2	330361	365.274	-0.0110742	0.219917	-0.0066523	0.17045	0.959838	0.982631
Dtx4	207521	4480.29	0.0110511	0.219625	0.00664501	0.170309	0.959869	0.982631
Cop1	26374	5211.42	-0.00537921	0.108027	-0.00459747	0.0998699	0.960286	0.982985
Fgd2	26382	36.1271	0.0339394	0.683519	0.00548181	0.274733	0.960398	0.983028
Bcar1	12927	3793.34	-0.00592414	0.120077	-0.00490075	0.109214	0.960651	0.983212
Ergic3	66366	3525.59	-0.00771808	0.157273	-0.00571156	0.135295	0.96086	0.983212
Phf11d	219132	71.645	0.0345134	0.702611	0.00536375	0.277017	0.960822	0.983212
Vangl1	229658	3138	0.00891723	0.18146	0.00610062	0.150092	0.960807	0.983212
Mcrip1	192173	860.266	0.0123574	0.253828	0.00660543	0.185582	0.961171	0.983458
Pot1b	72836	353.158	-0.00874255	0.180902	-0.00599219	0.149769	0.961455	0.983677
Plb1	665270	9.17395	0.0404074	0.84185	0.00487707	0.292513	0.961718	0.983734
Phkg1	18682	15.1983	-0.02751	0.57593	-0.00563773	0.260743	0.961903	0.983734
Tubg2	103768	40.8315	-0.0151113	0.314117	-0.00657963	0.207278	0.961631	0.983734
Mfsd4b1	215929	8.12418	-0.0327462	0.685015	-0.0052729	0.27491	0.961873	0.983734
Exd1	241624	40.373	0.0339602	0.711563	0.00518504	0.278069	0.961934	0.983734
Acvr2a	11480	1914.1	-0.00974739	0.20332	-0.00619656	0.162113	0.961763	0.983734
Sap30	60406	2056.43	0.0147887	0.310745	0.00651219	0.206212	0.962042	0.983772
Prkar1a	19084	12157.8	-0.00376576	0.0798462	-0.0034419	0.0763356	0.962384	0.983999
Fam120a	218236	30354	-0.0079135	0.167886	-0.00566033	0.141989	0.962405	0.983999
Adam23	23792	11.3781	0.0671047	1.43571	0.00386191	0.344483	0.962721	0.984249
Abl2	11352	4594.07	-0.00792462	0.170512	-0.00562015	0.143596	0.962931	0.984296
Dennd1c	70785	32.1534	0.042263	0.910501	0.00457383	0.299572	0.962978	0.984296
Rmdn1	66302	140.979	0.0125379	0.269766	0.00634468	0.191907	0.96293	0.984296
Odr4	226499	1078.77	0.0071887	0.157001	0.00532439	0.135119	0.96348	0.984736
Mfsd1	66868	4019.68	-0.00482766	0.106302	-0.00414467	0.0984961	0.963777	0.984968
Il1r2	16178	10.5637	0.0475984	1.05292	0.00421239	0.313277	0.963943	0.985046
Sec61a1	53421	20339.9	-0.00887314	0.196562	-0.00577131	0.158527	0.963994	0.985046
B4gat1	108902	803.159	0.00733505	0.164157	0.00531012	0.139673	0.96436	0.985134
Tex9	21778	156.545	-0.0124803	0.279334	-0.00611208	0.195486	0.964363	0.985134
Hemk1	69536	177.686	0.0133502	0.298011	0.00613607	0.202043	0.964268	0.985134
Coq8b	76889	1008.42	-0.00719626	0.160575	-0.00526978	0.137412	0.964254	0.985134
Mapkap1	227743	2777	-0.0052425	0.118525	-0.0043556	0.108035	0.96472	0.985413
Cul3	26554	5912.62	-0.00630099	0.142688	-0.0048791	0.125561	0.964778	0.985413
Kpna1	16646	4088.41	-0.00603099	0.136909	-0.00475211	0.12153	0.964864	0.985429
Zranb2	53861	3510.46	0.00523949	0.119979	0.00433555	0.10914	0.965167	0.985436
Gas2l1	78926	2682.6	-0.00712289	0.162213	-0.0051888	0.13845	0.964976	0.985436
D330041H03Rik	654822	38.6418	-0.0131983	0.301776	-0.00598963	0.2033	0.965115	0.985436
Mplkip	66308	549.671	0.0076184	0.175094	0.00532262	0.146355	0.965295	0.985436
Ccnl1	56706	1557.05	-0.00938304	0.214224	-0.00574733	0.167662	0.965064	0.985436
Gm2788	108167326	8.89224	0.0291929	0.670262	0.00484592	0.273106	0.96526	0.985436
Urgcp	72046	1422.35	-0.0080163	0.184674	-0.005426	0.151937	0.965377	0.985447
4930470G03Rik	105245359	8.68228	0.0346098	0.798998	0.00449318	0.287919	0.965449	0.985449
Slc20a1	20515	2866.18	-0.00684992	0.159785	-0.0050288	0.136908	0.965805	0.985634
Syt1	20979	29.8105	-0.0246698	0.583146	-0.00496958	0.261747	0.966256	0.985634
Afap1l2	226250	180.961	-0.0192687	0.4551	-0.00541469	0.24126	0.966228	0.985634
Klf15	66277	8.11653	-0.0308987	0.719265	-0.00464695	0.278961	0.965734	0.985634
BC021767	545551	427.687	-0.00811723	0.191952	-0.00536222	0.156014	0.966269	0.985634
Chl1	12661	59.4016	0.0410351	0.972317	0.00405422	0.305659	0.966336	0.985634
Cdh24	239096	223.505	0.00708765	0.166159	0.00509801	0.140921	0.965976	0.985634
Rom1	19881	243.147	-0.0147398	0.346579	-0.00576692	0.216791	0.966077	0.985634
Nuak1	77976	489.169	-0.0205072	0.484143	-0.00531467	0.246478	0.966213	0.985634
Rab44	442827	15.1301	-0.02749	0.646965	-0.00479428	0.270202	0.966108	0.985634
Cdh2	12558	18.6112	-0.0565658	1.3486	-0.00355355	0.338064	0.966543	0.985772
Atg7	74244	1001.84	0.005391	0.129353	0.00434344	0.116107	0.966756	0.985787
P2rx2	231602	789.146	0.0198793	0.47689	0.00525552	0.245214	0.96675	0.985787
Brf2	66653	367.222	0.00696277	0.167131	0.00499248	0.141523	0.966769	0.985787
Zfp7	223669	1548.68	-0.00472757	0.114609	-0.00397019	0.105028	0.967097	0.985904
Snai3	30927	329.492	-0.00638762	0.154621	-0.00476673	0.133571	0.967048	0.985904
Tbc1d22b	381085	1675.02	0.00604587	0.146319	0.00462982	0.128043	0.967041	0.985904
4930519G04Rik	67593	116.507	-0.0312607	0.763937	-0.00432113	0.284051	0.967359	0.9861
Dhx40	67487	1651.95	-0.00807633	0.200234	-0.00518823	0.160489	0.967826	0.986432
Coa4	68185	217.202	0.00984593	0.243746	0.0054489	0.18133	0.967779	0.986432
Gbp4	17472	17.7115	-0.02586	0.655449	-0.00442872	0.271265	0.968529	0.986856
Slc11a2	18174	3615.35	-0.00435672	0.110624	-0.00369814	0.101921	0.968585	0.986856
St14	19143	19609.9	0.00654252	0.165911	0.00470967	0.140767	0.968544	0.986856
Rnu73b	19871	7.82205	0.0298446	0.758074	0.00417007	0.283391	0.968596	0.986856
Lacc1	210808	837.739	-0.00520757	0.131641	-0.00416775	0.117767	0.968445	0.986856
Rnpepl1	108657	3917.92	0.00558877	0.143985	0.00431052	0.126452	0.969038	0.987233
Ccdc74a	72315	8.43479	0.037917	0.991414	0.00364657	0.307486	0.969492	0.987356
Mcur1	76137	1857.88	0.00712484	0.187205	0.00478206	0.15337	0.969641	0.987356
Coro2a	107684	9499.45	0.00607297	0.157913	0.00448502	0.135707	0.969323	0.987356
Aqp1	11826	1235.47	-0.0309596	0.815532	-0.00390585	0.289693	0.969718	0.987356
Sgsh	27029	633.673	-0.00869683	0.227759	-0.00508533	0.174165	0.969541	0.987356
Jade2	76901	776.508	0.0100574	0.264987	0.00517354	0.190057	0.969724	0.987356
Mfsd4b5	215928	14.6591	-0.0240115	0.62734	-0.00437118	0.267682	0.969468	0.987356
Lztr1	66863	2566.48	0.00288232	0.0748352	0.00266185	0.0719163	0.969277	0.987356
Dok1	13448	797.174	-0.00629128	0.167084	-0.00451169	0.141494	0.969964	0.987528
Impad1	242291	9286.34	0.00832679	0.223298	0.00494417	0.172067	0.970254	0.98775
Spint2	20733	27341.2	0.0046652	0.125955	0.00379569	0.113612	0.970454	0.987882
A730017L22Rik	613258	293.312	0.00804956	0.219728	0.00483846	0.170356	0.970777	0.988066
Coq10a	210582	228.095	-0.00700668	0.191106	-0.00464173	0.155547	0.970753	0.988066
Dtnb	13528	1030.47	-0.00582058	0.160033	-0.00426974	0.137066	0.970986	0.988145
Nrp	654309	80.227	-0.01377	0.37872	-0.00486239	0.225053	0.970996	0.988145
1500009C09Rik	76505	20.6139	0.0492516	1.36606	0.00303889	0.33936	0.971239	0.988162
Ppargc1b	170826	1323.27	0.0101574	0.284237	0.00489194	0.197259	0.971493	0.988162
Gm9530	671336	12.8417	-0.0258811	0.725244	-0.00384739	0.279643	0.971533	0.988162
Pttg1	30939	713.528	0.0149728	0.415745	0.00471977	0.233426	0.971271	0.988162
Spcs2	66624	4698.04	-0.0048638	0.135277	-0.0038511	0.120373	0.971319	0.988162
Thnsl2	232078	20.6832	-0.0278935	0.774447	-0.00378261	0.285212	0.971269	0.988162
Slc25a37	67712	2214.64	-0.00735999	0.206578	-0.00462729	0.1638	0.971579	0.988162
Ctsf	56464	77.8028	0.0136519	0.383001	0.00475657	0.226079	0.971566	0.988162
Dkk3	50781	36.632	0.0291339	0.81992	0.00364805	0.290158	0.971655	0.988167
Smug1	71726	1482.55	0.00325064	0.0919661	0.00289158	0.0867385	0.971804	0.988237
Cyp2j6	13110	1534.17	-0.0076105	0.2161	-0.00463176	0.168588	0.971906	0.988237
9330102E08Rik	330427	15.1742	0.0199561	0.568064	0.00416763	0.25961	0.971976	0.988237
Dennd6b	69440	220.188	0.0094714	0.269913	0.00479046	0.19196	0.972007	0.988237
A830035O19Rik	100101457	15.5434	0.018272	0.524681	0.00425246	0.253127	0.972219	0.98838
Kitl	17311	8216.44	-0.00585508	0.170318	-0.00415503	0.143478	0.972576	0.988383
Hus1	15574	913.51	-0.00495511	0.143547	-0.0038269	0.126151	0.972463	0.988383
Zkscan6	52712	435.599	0.00475735	0.137055	0.00374691	0.121633	0.97231	0.988383
Zbtb45	232879	785.218	0.00517767	0.149739	0.00392325	0.130344	0.972416	0.988383
Snord43	100302600	17.3662	0.019807	0.57568	0.00406139	0.260692	0.972553	0.988383
Hsd17b6	27400	8.5425	0.0288422	0.841647	0.00348211	0.292461	0.972663	0.988399
Slc30a6	210148	576.701	-0.00461398	0.135857	-0.003647	0.120785	0.972907	0.988511
Kcnj4	16520	12.3921	0.0282313	0.837573	0.00343149	0.292031	0.973112	0.988511
Tgfbr1	21812	3141.07	0.00821704	0.243136	0.004557	0.181066	0.97304	0.988511
Htr1d	15552	14.1013	-0.0278637	0.826418	-0.00345075	0.290848	0.973103	0.988511
Gal3st3	545276	8.28727	-0.052529	1.5594	-0.00268906	0.352855	0.973128	0.988511
Vcp	269523	32732.4	-0.00332101	0.100737	-0.00289191	0.0940036	0.973701	0.988625
Tes	21753	9123.1	0.0039912	0.121556	0.00328807	0.110331	0.973807	0.988625
Akap11	219181	3863.85	-0.00578452	0.175408	-0.0040372	0.146541	0.973693	0.988625
4930529C04Rik	619677	12.3982	0.0185739	0.563167	0.00392533	0.258904	0.97369	0.988625
Trim40	195359	126.01	-0.0220412	0.66087	-0.00373148	0.271932	0.973394	0.988625
Sprr2g	20761	15.9906	0.0365542	1.10046	0.00304339	0.317557	0.973501	0.988625
Prr18	320111	88.6306	-0.0152306	0.463709	-0.00417698	0.242845	0.973798	0.988625
Trp53i13	216964	90.8883	-0.0111078	0.334785	-0.00451638	0.213479	0.973532	0.988625
Zrsr1	22183	242.131	0.00513425	0.157534	0.00379631	0.135462	0.974	0.988749
Depdc1b	218581	386.291	-0.00570171	0.181143	-0.00390483	0.149907	0.97489	0.989015
Nkapl	66707	20.017	0.018019	0.570973	0.00373673	0.260022	0.974824	0.989015
Snd1	56463	19507.7	-0.00488989	0.155175	-0.00364268	0.133932	0.974861	0.989015
Gp2	67133	10.5256	-0.0356617	1.13348	-0.00285034	0.320473	0.974901	0.989015
Ttc39aos1	102635290	308.155	-0.0237047	0.743151	-0.00340553	0.281692	0.974554	0.989015
A630072M18Rik	320770	65.4785	0.00982662	0.305672	0.00440136	0.204575	0.974354	0.989015
Efnb3	13643	51.6698	-0.0128677	0.408533	-0.00414519	0.231877	0.974873	0.989015
Serp1	28146	12090.2	0.00421353	0.133153	0.00335724	0.118856	0.974756	0.989015
Klhl31	244923	9.33046	-0.037663	1.18761	-0.00282237	0.325131	0.974701	0.989015
Kcnn4	16534	2631.14	0.00520688	0.166243	0.00374419	0.140972	0.975014	0.989038
Clvs1	74438	7.71709	0.0219241	0.703014	0.00340427	0.277035	0.975121	0.989038
Immp2l	93757	151.874	-0.00690316	0.22212	-0.00411546	0.171505	0.975207	0.989038
Srl	106393	735.787	0.0078369	0.251657	0.00422044	0.18468	0.975157	0.989038
Prr15l	217138	2655.37	-0.0057639	0.190413	-0.00382731	0.155162	0.975851	0.98926
Trnp1	69539	8.02268	-0.0267798	0.883079	-0.00302379	0.296754	0.975807	0.98926
Ebpl	68177	71.9557	0.0123012	0.403202	0.00402728	0.230708	0.975661	0.98926
Mtus2	77521	178.974	-0.0193426	0.637402	-0.00344401	0.26897	0.975791	0.98926
Gm9159	668415	71.0468	-0.0239203	0.787928	-0.0031664	0.286688	0.975781	0.98926
Scyl1	78891	2653.51	0.00306042	0.100405	0.0026672	0.093733	0.975684	0.98926
Ddhd2	72108	877.227	-0.0041567	0.139698	-0.00324797	0.123488	0.976263	0.989389
Rtkn	20166	2221.58	-0.00389625	0.130341	-0.00313013	0.116826	0.976153	0.989389
Ptprr	19279	760.733	0.0132263	0.443649	0.00384063	0.239072	0.976216	0.989389
Nampt	59027	3747.14	-0.0038026	0.127139	-0.00308336	0.114486	0.97614	0.989389
1700029J07Rik	69479	20.6331	-0.0141867	0.483905	-0.00367893	0.246428	0.976612	0.989671
Rad51d	19364	1177.99	-0.0034944	0.12	-0.00289135	0.109156	0.976769	0.989687
Lrrc42	77809	1247.6	0.0049429	0.169544	0.00351654	0.143005	0.976742	0.989687
Tiam1	21844	3859.08	-0.00655787	0.226655	-0.00384917	0.173648	0.976918	0.989694
Papola	18789	15142	0.00439109	0.151597	0.00330802	0.13158	0.976892	0.989694
Ppp3r1	19058	5866.31	-0.00420407	0.146457	-0.00321801	0.128136	0.9771	0.989806
Syne4	233066	47.5092	-0.0170317	0.597415	-0.00331808	0.263697	0.977256	0.989859
Selenok	80795	1459.79	-0.00614888	0.216721	-0.00373425	0.168892	0.977365	0.989859
Grhl1	195733	656.342	0.00543017	0.191037	0.00359816	0.155508	0.977323	0.989859
Acot13	66834	416.656	-0.00730358	0.258664	-0.00383951	0.187546	0.977474	0.989897
Xk	22439	1460.22	-0.00584387	0.209475	-0.00363801	0.165278	0.977744	0.990099
Smim19	102032	337.109	-0.0052322	0.193071	-0.00344337	0.156628	0.97838	0.990312
Rnf10	50849	19402.7	-0.00392636	0.143764	-0.00303037	0.1263	0.978212	0.990312
Ccdc62	208908	34.2092	0.0114353	0.415828	0.00360374	0.233439	0.978061	0.990312
Tst	22117	1997.6	0.00438489	0.161394	0.00320262	0.137931	0.978325	0.990312
Catsper2	212670	32.8826	0.0094036	0.34673	0.00367727	0.216827	0.978363	0.990312
Mir186	387181	10.9389	0.0211684	0.779828	0.00284288	0.285793	0.978344	0.990312
Adam22	11496	8.18498	0.0455464	1.68953	0.00207778	0.36088	0.978493	0.990354
Hgsnat	52120	1530.35	0.00260552	0.0973981	0.00228769	0.0912647	0.978658	0.990449
1500004A13Rik	319830	23.8821	-0.0113425	0.425594	-0.00347207	0.235474	0.978738	0.990458
F730043M19Rik	320046	22.3687	-0.0156507	0.603559	-0.00300613	0.264526	0.979313	0.990573
Tet1	52463	19.8497	-0.0172124	0.66468	-0.00289063	0.272396	0.97934	0.990573
Cfap126	75472	20.9239	0.0149888	0.576384	0.00306821	0.260784	0.979253	0.990573
Luc7l3	67684	3717.92	0.00468078	0.18083	0.00320896	0.149726	0.979349	0.990573
Sde2	208768	2244.46	0.00248493	0.095416	0.00219236	0.089623	0.979223	0.990573
Hdac3	15183	4849.03	0.00264514	0.100817	0.00230289	0.0940694	0.979068	0.990573
Snapin	20615	1352.43	-0.00438796	0.166963	-0.00314797	0.141418	0.979033	0.990573
Cldn12	64945	3065.15	-0.00259264	0.101866	-0.00225125	0.0949224	0.979695	0.990708
Usp6nl	98910	5849.92	0.00362047	0.142606	0.00280416	0.125504	0.979746	0.990708
Cdkn1c	12577	470.209	0.00613584	0.241386	0.00342337	0.180304	0.979721	0.990708
Pdcd1lg2	58205	37.6979	0.0219175	0.864176	0.00255039	0.2948	0.979766	0.990708
Gm9833	100041480	268.887	-0.00477965	0.1893	-0.0031856	0.154543	0.979856	0.990727
Nbl1	17965	1431.76	0.00499904	0.199803	0.00321605	0.160259	0.980039	0.99084
S100a9	20202	215.051	-0.0133209	0.536805	-0.00300561	0.25499	0.980202	0.990933
Prkaa1	105787	3881.08	0.00300571	0.123255	0.00246436	0.111605	0.980545	0.991154
Tmprss11g	320454	11.7526	-0.0284101	1.16613	-0.00218332	0.323287	0.980563	0.991154
Aptx	66408	387.602	0.00506041	0.211139	0.00313244	0.166118	0.980879	0.99119
Ctcfl	664799	559.942	-0.0238597	0.996275	-0.00227902	0.307921	0.980893	0.99119
Naa35	78689	2684.47	0.0023937	0.0988862	0.00209403	0.0924896	0.980688	0.99119
Zfp462	242466	220.439	0.0179955	0.75365	0.00253498	0.282871	0.98095	0.99119
Trpm6	225997	640.28	0.00830119	0.347726	0.0032357	0.217098	0.980954	0.99119
Ptp4a2	19244	24700	-0.00415917	0.176945	-0.00288818	0.147451	0.981247	0.991414
Mlycd	56690	473.634	-0.00411282	0.175716	-0.00286756	0.146723	0.981326	0.991423
Tmem218	66279	127.953	0.00563704	0.245319	0.00310274	0.182004	0.981668	0.991508
Azi2	27215	3254.94	0.00317671	0.137077	0.00250182	0.121648	0.981511	0.991508
Myo5b	17919	7977.95	-0.0035364	0.155344	-0.002633	0.134042	0.981838	0.991508
Sf3a1	67465	6664.66	0.00288873	0.125243	0.0023551	0.113085	0.981598	0.991508
Tenm3	23965	8.37256	-0.0265258	1.15926	-0.0020552	0.322695	0.981745	0.991508
Ankrd52	237615	7441.31	-0.00417088	0.183149	-0.00283749	0.151063	0.981831	0.991508
Khdc1c	433278	41.7748	0.0412134	1.8551	0.00163927	0.36999	0.982275	0.991878
Dynlt1f	100040531	13.3454	-0.0170612	0.788742	-0.00225513	0.286766	0.982742	0.991915
Tgfbr2	21813	21945.6	-0.00378656	0.177373	-0.00262573	0.147704	0.982968	0.991915
Usp4	22258	6717.85	0.00256382	0.116427	0.00214243	0.10643	0.982431	0.991915
Fam162a	70186	2450.35	0.00716164	0.339395	0.00286823	0.214788	0.983165	0.991915
Pick1	18693	1562.75	-0.00307771	0.145091	-0.00236576	0.127207	0.983076	0.991915
Gm5617	434402	71.5834	0.00784132	0.35764	0.00296028	0.219746	0.982508	0.991915
Klf12	16597	19.7812	0.0171246	0.810205	0.00218016	0.289095	0.983137	0.991915
Cdk5rap1	66971	508.974	0.00656831	0.30692	0.00292962	0.204977	0.982926	0.991915
Plpp6	74411	899.09	-0.00319954	0.146975	-0.00244519	0.128486	0.982632	0.991915
Gm5914	546100	8.48237	-0.0162413	0.762678	-0.00225005	0.283882	0.98301	0.991915
H2-K2	630499	66.3511	0.00881318	0.410186	0.0028249	0.232231	0.982858	0.991915
Atg4b	66615	2005.98	-0.00208486	0.0965993	-0.00183412	0.0906045	0.982781	0.991915
Acsl4	50790	5564.6	0.00440901	0.210345	0.00273662	0.165718	0.983277	0.991956
Rn4.5s	19799	25.2336	-0.00855271	0.412845	-0.00271954	0.232802	0.983472	0.992081
Kif4	16571	2441.46	0.00532578	0.258381	0.00280249	0.187431	0.983555	0.992093
Gm10778	100233208	244.281	0.00453092	0.222065	0.0027017	0.171477	0.983721	0.992189
Aco2	11429	15397.7	-0.00231068	0.11382	-0.00194465	0.104417	0.983803	0.9922
Nup160	59015	3368.27	-0.00297068	0.147031	-0.0022699	0.128524	0.98388	0.992206
Fbxw17	109082	209.729	0.0050347	0.251893	0.00270914	0.184777	0.984053	0.992257
Tmem229b	268567	251.772	-0.00616283	0.308725	-0.00273216	0.205559	0.984074	0.992257
Sypl	19027	8039.61	0.00329048	0.16669	0.00236271	0.141249	0.984251	0.992364
S100a11	20195	20418.3	0.00504723	0.257794	0.00266128	0.187194	0.98438	0.992422
Zfp943	74670	431.535	0.00392249	0.201292	0.00251077	0.161046	0.984453	0.992424
Shox2	20429	7.828	0.0233373	1.20423	0.00171548	0.326504	0.984538	0.992438
Snora78	100306952	9.81937	-0.016855	0.873735	-0.00193146	0.29578	0.984609	0.992438
Brca1	12189	1647.42	-0.00311376	0.165872	-0.00224173	0.140742	0.985023	0.992712
C430042M11Rik	320021	89.1118	-0.00700868	0.372658	-0.00252245	0.223567	0.984995	0.992712
Fam83h	105732	9876.01	0.00324198	0.175658	0.00226082	0.146688	0.985275	0.99275
Krt18	16668	100191	0.00362158	0.195859	0.00236113	0.158145	0.985247	0.99275
Zbtb34	241311	576.602	-0.00328108	0.177771	-0.00227223	0.147938	0.985274	0.99275
Stag1	20842	3877.16	0.00265294	0.147682	0.00202304	0.128964	0.985668	0.992932
Tmc6	217353	2345.79	0.00290727	0.161253	0.00212436	0.137841	0.985615	0.992932
B230216N24Rik	78603	19.1872	0.0109832	0.611462	0.00207187	0.265577	0.985669	0.992932
Igsf11	207683	257.024	-0.00826677	0.471523	-0.00221814	0.244249	0.986012	0.992935
H4c2	326620	12.306	-0.0128083	0.718092	-0.00193053	0.278792	0.985769	0.992935
Cybrd1	73649	364.935	-0.0135715	0.767931	-0.0018622	0.284465	0.9859	0.992935
Wdr24	268933	1292.36	-0.00222717	0.127179	-0.0018057	0.114515	0.986028	0.992935
Rsl1	380855	306.522	-0.00306074	0.172811	-0.00215443	0.144986	0.985869	0.992935
Msl2	77853	2904.98	0.00239871	0.138628	0.00188035	0.122739	0.986195	0.993031
Rab2a	59021	6625.98	0.00215913	0.127527	0.00174878	0.11477	0.986492	0.993259
Tinagl1	94242	3554.4	-0.00314632	0.192647	-0.00207359	0.156395	0.986969	0.993514
Mmp7	17393	7368.31	-0.00686956	0.416953	-0.00215758	0.233673	0.986855	0.993514
Rab18	19330	5379.89	0.00228115	0.140571	0.00177776	0.124095	0.987053	0.993514
Map2k5	23938	841.274	0.00158871	0.0981069	0.00139249	0.0918488	0.98708	0.993514
Erich1	234086	422.982	0.00204945	0.12677	0.00166357	0.114214	0.987101	0.993514
Rnf227	80515	42.002	-0.00824794	0.517974	-0.00195312	0.252059	0.987295	0.993638
Plekha8	231999	2309.96	-0.00204895	0.133145	-0.00163259	0.11885	0.987722	0.993995
Btf3l4	70533	2144.58	0.00226408	0.149189	0.00171847	0.129976	0.987892	0.994094
Ehd4	98878	3468.46	-0.00216528	0.151827	-0.00163004	0.131732	0.988621	0.994757
Ptpre	19267	1531.25	0.00358281	0.256174	0.00189969	0.186537	0.988841	0.994762
Stat1	20846	1879.49	0.00285632	0.204045	0.00181132	0.162487	0.988831	0.994762
Arhgap1	228359	5263.49	0.00143279	0.101438	0.00124546	0.0945749	0.98873	0.994762
Alox12	11684	27.7535	-0.0108661	0.789873	-0.00143337	0.286883	0.989024	0.994875
Lgr4	107515	8530.88	0.0028159	0.207455	0.0017651	0.164248	0.98917	0.99495
Dhx32	101437	5833.65	-0.00153555	0.114703	-0.00128922	0.105101	0.989319	0.995028
Rs1	20147	8.53684	-0.0127252	0.983261	-0.00123777	0.306662	0.989674	0.995204
Zfp574	232976	958.891	0.00171957	0.132002	0.00137475	0.118028	0.989606	0.995204
Kcnk6	52150	1832.81	0.00247836	0.192141	0.00163615	0.156116	0.989709	0.995204
Hmgcr	15357	19859.2	0.00129982	0.104176	0.00112206	0.0967906	0.990045	0.995399
Sec24a	77371	3210.53	0.00175514	0.140362	0.00136868	0.12395	0.990023	0.995399
Lzts2	226154	4124.88	0.00229216	0.194049	0.00150354	0.157162	0.990575	0.99586
Gsta3	14859	2231.52	0.00493039	0.421158	0.00152923	0.234553	0.99066	0.995871
Enah	13800	1026.58	0.00536399	0.461624	0.00147969	0.242455	0.990729	0.995871
9430015G10Rik	230996	498.619	0.0026635	0.239626	0.00149508	0.179531	0.991131	0.996204
Klhl41	228003	165.068	0.00978148	0.919735	0.00104371	0.300437	0.991515	0.996517
Myo7b	17922	7674.76	-0.00284764	0.278753	-0.00139735	0.195267	0.991849	0.996668
Cdyl2	75796	26.9139	-0.00519562	0.509683	-0.00125731	0.250729	0.991867	0.996668
Phlpp1	98432	1111.59	-0.00197319	0.193874	-0.00129507	0.157066	0.99188	0.996668
Sars	20226	9019.36	0.00124776	0.134499	0.000990236	0.119819	0.992598	0.996955
Spire2	234857	2175.53	-0.00150191	0.159933	-0.00110209	0.137001	0.992507	0.996955
Ctrcos	69139	9.61995	-0.0160265	1.71987	-0.000712413	0.362615	0.992565	0.996955
Trim12a	76681	112.36	-0.00581048	0.623056	-0.00106784	0.267101	0.992559	0.996955
Shh	20423	8.54276	0.0101495	1.1041	0.000841107	0.317846	0.992666	0.996955
Sharpin	106025	1274.21	-0.00132378	0.143725	-0.00102182	0.126273	0.992651	0.996955
Dusp8	18218	546.54	-0.00279349	0.291938	-0.0013106	0.199964	0.992365	0.996955
Tafa2	268354	10.1391	-0.0126198	1.49748	-0.000684252	0.348695	0.993276	0.997353
Yy2	100073351	262.014	0.00199535	0.232642	0.0011473	0.176408	0.993157	0.997353
Rbm33	381626	4594.47	-0.00146772	0.172425	-0.00103442	0.144753	0.993208	0.997353
Fbxo30	71865	1655.53	-0.00131361	0.158866	-0.00096719	0.136318	0.993403	0.997408
Siah2	20439	785.27	-0.00197039	0.243491	-0.00109139	0.181216	0.993543	0.997433
Mir25	723926	7.77127	-0.00782541	0.971132	-0.000774354	0.30549	0.993571	0.997433
Smg7	226517	8403.38	-0.00200158	0.260967	-0.00104393	0.188467	0.99388	0.997529
Capg	12332	11392.9	0.00174251	0.222985	0.00103575	0.171915	0.993765	0.997529
Cables1	63955	266.985	0.00250865	0.326809	0.00104714	0.211143	0.993875	0.997529
Fabp6	16204	18.3567	-0.00743644	1.01683	-0.000690502	0.30985	0.994165	0.997743
Yy1	22632	7226.88	0.000805053	0.114644	0.000676014	0.105055	0.994397	0.997821
Bub1	12235	2313.45	-0.00171055	0.246241	-0.000938531	0.182397	0.994457	0.997821
Fbxo4	106052	603.961	-0.00118685	0.169029	-0.000845778	0.142689	0.994398	0.997821
Chtf8	214987	9435.68	0.000780321	0.114711	0.000655127	0.105107	0.994572	0.997864
Tead4	21679	2349.95	-0.0013614	0.207566	-0.000853042	0.164305	0.994767	0.997967
Frg2f1	433752	21.6228	0.00316192	0.48684	0.000813405	0.246925	0.994818	0.997967
Sestd1	228071	6560.48	-0.000982142	0.154544	-0.000733091	0.133519	0.994929	0.998007
Unc45a	101869	3069.99	-0.000850753	0.143485	-0.000657169	0.126108	0.995269	0.998276
Nlrx1	270151	606.29	0.00163208	0.286903	0.000778918	0.198203	0.995461	0.998323
Gstp2	14869	3849.3	0.00106808	0.189016	0.000712546	0.154384	0.995491	0.998323
Snx19	102607	2196.76	0.000658212	0.117507	0.000548397	0.107258	0.995531	0.998323
Riok3	66878	3282.25	-0.000500397	0.0958026	-0.000441067	0.089944	0.995833	0.998482
Scaf8	106583	3128.42	-0.000653163	0.124643	-0.000533417	0.11264	0.995819	0.998482
Adam3	11497	8.61104	-0.00572968	1.12786	-0.000461071	0.319946	0.995947	0.998525
Entpd5	12499	2305.31	-0.00087202	0.180369	-0.000598735	0.149457	0.996143	0.99859
Zc3h12a	230738	2209.47	0.00118055	0.245016	0.000650474	0.181873	0.996156	0.99859
Cacul1	78832	5490.13	-0.000579791	0.125369	-0.000472518	0.113178	0.99631	0.998602
Stat3	20848	4742.47	0.000624125	0.134481	0.000495341	0.119805	0.996297	0.998602
Rtf1	76246	3000.52	0.000587818	0.13246	0.000469314	0.118357	0.996459	0.998679
Osgin1	71839	252.471	-0.000705259	0.175464	-0.00049213	0.146573	0.996793	0.99884
Ankra2	68558	570.044	-0.000708727	0.182737	-0.000482811	0.150826	0.996905	0.99884
Apaf1	11783	4410.13	-0.000414579	0.100196	-0.000361499	0.0935622	0.996699	0.99884
Htr4	15562	8.31395	0.00568933	1.4345	0.000327756	0.344307	0.996836	0.99884
Baz1a	217578	7750.58	0.000517875	0.139679	0.00040468	0.123474	0.997042	0.998872
Alg14	66789	595.293	-0.000554271	0.151494	-0.000417693	0.131512	0.997081	0.998872
Gm12250	631323	7.95103	0.00235703	0.67575	0.000386792	0.273743	0.997217	0.998936
Platr22	100503474	9.65619	-0.00316951	0.979172	-0.000310074	0.306264	0.997417	0.999065
Epn1	13854	8588.53	-0.000364262	0.121043	-0.000300523	0.109943	0.997599	0.999104
Pabpc1	18458	95829.7	-0.000497514	0.162838	-0.000361695	0.138843	0.997562	0.999104
Gbp3	55932	122.717	0.000849273	0.351057	0.000327485	0.217997	0.99807	0.999159
Cdadc1	71891	751.009	0.000489884	0.182737	0.000333728	0.150826	0.997861	0.999159
Map3k10	269881	965.589	-0.000415959	0.183285	-0.000282852	0.151141	0.998189	0.999159
Calr4	108802	17.8407	0.00233772	1.03486	0.000211857	0.311535	0.998198	0.999159
Snora31	100303751	34.7958	0.00131296	0.482676	0.000341617	0.246207	0.99783	0.999159
Gaa	14387	1789.28	-0.000626688	0.249827	-0.000339625	0.183913	0.997999	0.999159
Gstt3	103140	1357.79	-0.000704271	0.264491	-0.000362893	0.189858	0.997875	0.999159
Ttc25	74407	16.0105	0.00139445	0.627596	0.000253695	0.267691	0.998227	0.999159
Acad10	71985	341.596	-0.000344773	0.295671	-0.000159721	0.201244	0.99907	0.999893
Zfp513	101023	646.231	0.000172871	0.183437	0.000117493	0.151228	0.999248	0.999893
Trio	223435	4492.84	-0.000102391	0.175476	-7.1446e-05	0.14658	0.999534	0.999893
Zfp459	328274	180.18	0.000209386	0.219227	0.000126074	0.170111	0.999238	0.999893
Sorbs1	20411	626.903	0.00013568	0.2216	8.10322e-05	0.171254	0.999511	0.999893
D130040H23Rik	211135	12.0272	0.000528814	0.795055	6.91217e-05	0.287444	0.999469	0.999893
Kctd16	383348	16.0584	-0.00108842	1.0781	-9.32164e-05	0.315506	0.999194	0.999893
Ppm1j	71887	239.402	-0.000267604	0.370783	-9.68836e-05	0.223099	0.999424	0.999893
Nol8	70930	1801.76	-6.90962e-05	0.174479	-4.83716e-05	0.145986	0.999684	0.999971
Pvr	52118	1843.25	-3.63428e-05	0.212118	-2.24213e-05	0.166609	0.999863	1
Pyy	217212	75.2826	0	1.73891	0	0.363695	1	1
Nudt13	67725	198.064	2.69624e-05	0.200458	1.73073e-05	0.160605	0.999893	1
F13a1	74145	8.36156	0	2.16691	0	0.384201	1	1
Clca2	229933	3.8061	-1.73754	1.19658	-0.156206	0.4307	0.146479	NA
Kcnmb4	58802	2.06094	-4.1798	2.52491	-0.121692	0.500925	0.097839	NA
Slx	664829	2.77354	0.43904	2.22731	0.0132579	0.388005	0.843736	NA
Gm9866	636791	3.68849	-1.3132	1.79595	-0.0570662	0.389666	0.464657	NA
Raet1e	379043	7.30744	-0.294872	1.35783	-0.0184157	0.340614	0.828081	NA
Calca	12310	3.42335	-2.16329	2.0308	-0.0814684	0.426108	0.286767	NA
Tmprss15	19146	3.30448	-3.1341	1.9662	-0.139071	0.494916	0.110939	NA
Nlgn1	192167	7.41223	-0.440984	1.81289	-0.0182266	0.37018	0.807812	NA
Evc	59056	7.43782	-2.55587	1.44363	-0.196654	0.520643	0.0766539	NA
Cdk5r2	12570	3.49198	1.03471	1.1032	0.0922126	0.353702	0.348287	NA
C5ar1	12273	6.57406	1.05581	1.76058	0.046619	0.380132	0.54871	NA
Map1a	17754	4.92072	-1.47448	0.936233	-0.18964	0.413252	0.115277	NA
Slc4a9	240215	3.98516	1.22794	1.4129	0.0769801	0.376439	0.384798	NA
Serpinh1	12406	6.34775	-0.674249	1.14607	-0.0545435	0.335014	0.556322	NA
Myh3	17883	3.30259	-1.44443	1.42066	-0.0921075	0.390818	0.30928	NA
Grm5	108071	2.83951	-2.54125	1.98221	-0.10343	0.448715	0.199833	NA
Tex14	83560	5.02265	0.0368965	0.869626	0.00425628	0.295396	0.966157	NA
Eya1	14048	1.92413	0.0558763	2.01225	0.0019675	0.377615	0.977847	NA
Gbp5	229898	5.29225	0.244472	1.39279	0.0147154	0.342554	0.860666	NA
Bend5	67621	4.25325	-1.42924	1.4069	-0.092389	0.389684	0.309685	NA
Lrch2	210297	1.94346	0.0502502	2.32734	0.00141294	0.39027	0.982774	NA
Shd	20420	1.69865	-2.72278	2.23856	-0.0897597	0.446185	0.223869	NA
Dab2	13132	5.60032	-0.0249835	1.4389	-0.00143311	0.344632	0.986147	NA
Ppp1r32	67752	3.43398	-0.0846052	1.10402	-0.00701521	0.318047	0.938915	NA
Masp1	17174	2.76579	-1.71907	1.45509	-0.109522	0.412369	0.237438	NA
Mas1	17171	4.38966	-0.725025	1.53879	-0.0384984	0.360897	0.637523	NA
Ooep	67968	3.72264	-0.00659399	1.91296	-0.000250545	0.372886	0.99725	NA
Nanog	71950	6.00966	0.53092	1.55866	0.0274455	0.357642	0.733385	NA
Prickle2	243548	1.9928	1.82694	2.05803	0.0656834	0.411736	0.374695	NA
Gm4297	100043216	2.99307	-1.63236	1.79011	-0.0729746	0.402908	0.361833	NA
Gm2030	100039065	4.93418	1.16965	1.91676	0.0455237	0.388377	0.541714	NA
Ntng2	171171	3.28571	1.05519	1.10956	0.0935119	0.355549	0.341608	NA
LOC666331	666331	5.69437	-0.686698	1.89775	-0.0266558	0.377439	0.717465	NA
Agxt	11611	3.03011	-2.47604	1.47706	-0.177718	0.499892	0.0936738	NA
Mapk10	26414	2.96332	-1.27548	1.96943	-0.0478013	0.392682	0.517219	NA
Tdo2	56720	2.49951	-0.538454	2.53868	-0.0132104	0.39864	0.832029	NA
Gm10548	633395	7.2862	0.117106	0.879766	0.0133063	0.296891	0.894106	NA
Nudt12os	75039	1.96953	2.9929	1.97034	0.129787	0.482365	0.128769	NA
Cacna1g	12291	5.15412	-0.491159	1.04981	-0.0443599	0.32073	0.639888	NA
Elavl4	15572	2.89128	-0.844234	1.81454	-0.0352587	0.376821	0.641746	NA
1700001G11Rik	69303	2.20101	-0.902051	1.77193	-0.039149	0.376397	0.610697	NA
Ipcef1	320495	3.45209	1.13599	1.44525	0.0681568	0.372303	0.431856	NA
AU019990	767814	2.38247	0.260143	1.63953	0.0124175	0.358903	0.873929	NA
Folh1	53320	2.70811	2.47382	2.26259	0.0785883	0.434561	0.274237	NA
Sis	69983	6.64429	-0.39726	1.02138	-0.0370683	0.315482	0.697318	NA
Pde1a	18573	2.63599	0.790767	1.87778	0.0312914	0.378372	0.673668	NA
Cyp1a1	13076	6.88329	-2.07095	0.975541	-0.322488	0.570505	0.0337648	NA
C2cd6	73463	3.63324	-1.48436	2.21586	-0.0464027	0.403171	0.502935	NA
Gm2026	100039060	7.3097	0.570057	0.877558	0.0667687	0.308974	0.515954	NA
Dmp1	13406	3.8481	-0.210838	1.59265	-0.010486	0.35567	0.894683	NA
Slc44a5	242259	1.64763	3.02538	2.13464	0.112156	0.46895	0.156401	NA
Vgll1	170828	2.96762	-1.66102	1.74476	-0.077645	0.404257	0.341095	NA
Fli1	14247	4.47303	0.496679	1.39869	0.0299492	0.346959	0.722513	NA
Hmx1	15371	2.77006	0.74559	1.7226	0.033544	0.370624	0.665139	NA
Cxcl11	56066	3.66038	0	2.62794	0	0.399729	1	NA
Zeb2	24136	6.53798	-1.10099	1.55729	-0.0587936	0.374507	0.479571	NA
Lama1	16772	5.26833	-1.12207	1.57393	-0.0590507	0.375956	0.475901	NA
Rapgef4	56508	7.63855	-0.305494	0.839415	-0.0373186	0.295795	0.715905	NA
Tsnaxip1	72236	2.50699	-0.658826	1.51683	-0.0356108	0.357987	0.664039	NA
Mir6975	102465589	2.48998	1.55325	1.39809	0.103196	0.399493	0.266576	NA
A630077J23Rik	319973	2.73794	0.957645	3.0507	0.0173617	0.412574	0.753589	NA
LOC100125594	100125594	4.05464	-0.648155	2.3039	-0.0186081	0.392275	0.778458	NA
Ncan	13004	2.55352	0.798352	1.34653	0.0517192	0.352661	0.553252	NA
A330076C08Rik	100503592	3.949	0.778029	1.88183	0.0306739	0.378306	0.679282	NA
Mir6942	102465568	4.09344	1.03759	1.31111	0.0714101	0.362161	0.42872	NA
Prkar1b	19085	6.3709	0.177585	1.1356	0.0141828	0.321526	0.875733	NA
Cpa5	74649	1.83983	-0.493855	2.33988	-0.0138058	0.392282	0.832841	NA
Eva1a	232146	4.38643	-0.89941	1.89298	-0.0352882	0.381119	0.634695	NA
Rsph6a	83434	4.64779	0.883799	1.33659	0.0582679	0.355661	0.508462	NA
Prap1	22264	84.3286	-7.18237	2.2244	-0.511428	1.02462	NA	NA
Gpr21	338346	4.03303	2.00052	1.24804	0.178374	0.466043	0.108951	NA
Aknad1	329738	4.11133	-0.197912	1.82976	-0.00804056	0.369126	0.913866	NA
Cpvl	71287	4.73395	-0.154961	1.10149	-0.0129032	0.318323	0.88812	NA
1810012K16Rik	69108	2.57374	1.05686	1.2592	0.077442	0.361256	0.401298	NA
Ascl5	226439	2.80467	-1.36177	1.61143	-0.0704594	0.387861	0.398072	NA
Nox4	50490	6.21265	-0.670657	1.4342	-0.0393366	0.353511	0.640058	NA
Insm2	56856	2.38531	-1.04929	1.99094	-0.0382862	0.387744	0.598172	NA
Hvcn1	74096	6.72484	1.00092	0.974498	0.106916	0.345733	0.304369	NA
Nmrk2	69564	6.2708	-0.0773638	1.44557	-0.00440991	0.34521	0.957319	NA
Stk31	77485	3.49929	-2.75597	2.11948	-0.100957	0.453726	0.193497	NA
Ankrd55	77318	1.79087	-1.3873	2.27602	-0.0413565	0.402172	0.542175	NA
Sema3d	108151	3.23995	0.451149	1.30269	0.0300263	0.339319	0.729101	NA
Neurod2	18013	2.34545	1.01547	2.0753	0.0346749	0.389743	0.624621	NA
Ptcra	19208	2.69435	0.598655	1.23703	0.0432021	0.338606	0.628425	NA
Fam13c	71721	2.50282	-1.32174	1.67015	-0.0644295	0.38716	0.428718	NA
Trerf1	224829	7.35766	-0.334143	0.910601	-0.0364774	0.303592	0.713658	NA
Scn1a	20265	3.57009	-0.348036	2.30528	-0.00994781	0.390286	0.879996	NA
BC051537	414076	4.36156	-2.46095	2.09534	-0.0897608	0.438919	0.240201	NA
Gpr179	217143	6.16465	0.737347	0.850761	0.0921767	0.316587	0.386112	NA
Lat	16797	3.78104	1.12391	1.35175	0.0745528	0.368577	0.405722	NA
Npy1r	18166	3.33137	0.639006	1.59487	0.0320773	0.361862	0.688669	NA
Ak7	78801	1.78931	-0.873132	2.16433	-0.0277936	0.390268	0.68664	NA
1600023N17Rik	69788	3.74323	0.318279	1.19194	0.0238626	0.328202	0.78945	NA
Zfp936	668620	3.13991	-2.21526	2.05866	-0.0817788	0.427971	0.281895	NA
Gm4710	100043885	2.74926	-1.53601	2.20365	-0.0485578	0.40422	0.485785	NA
Ldb2	16826	2.77467	-0.0998834	1.69232	-0.00454664	0.361158	0.952935	NA
Adra2b	11552	3.77358	-1.27104	1.28648	-0.0926385	0.376828	0.323152	NA
E230029C05Rik	319711	5.69747	-0.873437	1.60388	-0.043967	0.368335	0.586045	NA
Kcnd1	16506	5.6023	0.752466	1.02521	0.0719681	0.330389	0.462973	NA
Amy1	11722	3.43607	-0.656938	1.4325	-0.0385697	0.353027	0.646525	NA
Drd3	13490	4.35976	0.396857	1.17943	0.0302905	0.328751	0.736508	NA
Dpep1	13479	4.02491	0.506678	1.39354	0.0307259	0.346834	0.716164	NA
Pkib	18768	2.2367	2.80296	1.93569	0.122975	0.470749	0.147606	NA
Mpl	17480	2.73859	0.913577	1.47977	0.0519598	0.363911	0.536987	NA
Rhbdl3	246104	7.54156	1.64665	0.8138	0.298869	0.487111	0.0430306	NA
Ifnz	319146	2.17972	-1.43415	1.99329	-0.0531412	0.397809	0.471839	NA
Gm5741	100503710	3.23911	-1.92293	1.20977	-0.178117	0.459004	0.111946	NA
Spata17	74717	3.13402	0.369985	1.44066	0.0212985	0.347483	0.79732	NA
Txk	22165	5.04336	-0.328603	1.33408	-0.0210566	0.339351	0.805438	NA
Fgfr1	14182	6.68876	-0.818157	1.2138	-0.0617205	0.345872	0.500281	NA
Lct	226413	3.24821	-0.116352	1.29255	-0.00775834	0.333984	0.928273	NA
Lin7a	108030	3.49659	1.4439	1.72998	0.0672021	0.393659	0.403925	NA
Myl4	17896	4.85943	-1.145	1.3381	-0.0773121	0.3694	0.392167	NA
Tdpoz1	207213	2.79588	0.375849	1.17553	0.0287934	0.327982	0.749176	NA
Postn	50706	2.72471	-2.02585	2.39394	-0.0568843	0.41852	0.397419	NA
4933433G15Rik	71274	2.776	0.0787648	1.25106	0.00549345	0.330501	0.9498	NA
Cldn1	12737	5.37197	-1.70077	1.41437	-0.113382	0.412149	0.229172	NA
Slc6a17	229706	3.34042	-1.51957	1.39951	-0.100299	0.396693	0.277574	NA
Fkbp2	14227	2.2598	-1.34249	1.99759	-0.049345	0.395212	0.501547	NA
Tll2	24087	3.29514	0.187944	1.74842	0.00816335	0.364706	0.914397	NA
Cacna1c	12288	6.05179	1.16273	1.22054	0.0905441	0.367274	0.340777	NA
Gm10471	100039045	4.2801	-0.345754	1.76257	-0.0148718	0.366605	0.844481	NA
Ankrd31	625662	2.49555	-1.28638	2.79285	-0.0272146	0.410542	0.645086	NA
Mir677	751518	2.81007	-2.25321	1.47462	-0.154312	0.468733	0.126513	NA
Stard8	236920	4.51707	0.426568	1.06692	0.0375111	0.320223	0.689295	NA
Gabra4	14397	1.80019	-4.59765	3.57426	-0.0670675	0.457724	0.19833	NA
Oprl1	18389	3.14437	0.791153	2.06468	0.027057	0.385642	0.701584	NA
Kcnip4	80334	4.20126	0.551004	1.53973	0.0290126	0.356914	0.720449	NA
Cma1	17228	7.02556	-0.812744	0.824226	-0.107696	0.320509	0.324099	NA
Lax1	240754	7.27888	-1.16189	0.794679	-0.177065	0.363527	0.143718	NA
Matn3	17182	6.96402	0.577962	1.17031	0.0450557	0.333118	0.621409	NA
Slc2a12	353169	4.32786	1.12537	1.89894	0.0443534	0.386661	0.553429	NA
Mro	71263	7.48128	0.900135	1.12048	0.0769832	0.345095	0.421773	NA
Ptprc	19264	6.64082	-0.383319	1.17645	-0.0293431	0.328216	0.744556	NA
Opn1sw	12057	6.80024	-1.67891	1.05232	-0.187506	0.438568	0.110616	NA
Mmp23	26561	7.52047	-0.94765	1.08317	-0.0857225	0.346337	0.381635	NA
Gm6637	625931	3.52869	0.249671	1.05337	0.0221712	0.315209	0.81264	NA
Slc11a1	18173	2.07156	2.39741	2.46908	0.0648624	0.428645	0.331561	NA
Cahm	100526796	1.69819	1.82048	1.96604	0.0706534	0.411478	0.354466	NA
Mir200a	387242	3.80868	1.05408	1.19273	0.0837668	0.358544	0.37683	NA
Mir192	387187	3.24282	-1.27781	1.45701	-0.0767881	0.380365	0.38048	NA
Prkg1	19091	2.80677	1.09441	1.57721	0.0572956	0.374941	0.487751	NA
Ebf1	13591	7.49056	-0.116414	1.87535	-0.00455744	0.371161	0.950503	NA
Srpx	51795	1.99102	-0.929965	1.72361	-0.0421409	0.375141	0.58951	NA
Unc5d	210801	2.74101	-0.391864	1.76988	-0.0167663	0.367444	0.824776	NA
Mir3101	100526505	5.15182	0.0352308	0.946688	0.00361188	0.303147	0.970314	NA
Tbx6	21389	5.98249	-0.404397	1.23957	-0.0288014	0.333618	0.744244	NA
Scarna10	100217413	4.86746	-0.513043	1.28126	-0.0350555	0.339254	0.688846	NA
Slc24a3	94249	6.05762	0.611981	1.43349	0.0358133	0.351893	0.669439	NA
Ppfia2	327814	6.55157	-0.583584	1.77345	-0.025007	0.370101	0.742105	NA
Reck	53614	6.63813	-0.0931384	1.19669	-0.00690917	0.32609	0.937964	NA
Ptgis	19223	6.1128	-2.50658	1.26548	-0.256795	0.568671	0.0476211	NA
Neu4	241159	6.41742	-0.419714	2.1646	-0.0132486	0.385522	0.846255	NA
Ctnna2	12386	2.66866	-1.68108	1.63007	-0.0881049	0.405955	0.302404	NA
Dll3	13389	2.49931	0.307088	1.89865	0.0118219	0.373228	0.871511	NA
Gm4788	214403	1.29318	2.14879	3.02271	0.0403146	0.423563	0.477159	NA
Aicda	11628	2.48143	-1.57584	1.50047	-0.0935194	0.400033	0.293609	NA
Tmem174	68344	2.08246	-3.29553	1.93075	-0.155679	0.515799	0.0878473	NA
Sbk3	381835	4.73755	-0.440431	2.00443	-0.0156516	0.379126	0.826083	NA
Lrriq1	74978	3.26113	0.582021	1.324	0.0380992	0.344065	0.660231	NA
2310003N18Rik	71873	2.88459	1.4427	1.40968	0.093129	0.390681	0.306105	NA
Flrt1	396184	2.64298	-0.0652544	1.50606	-0.00351013	0.349352	0.96544	NA
Gm1715	382139	2.37131	-1.87932	2.06227	-0.067554	0.4137	0.362144	NA
Dcaf8l	18630	2.10649	-1.19697	2.34718	-0.0337378	0.400304	0.610078	NA
Gfra2	14586	3.41556	-1.40022	1.88851	-0.05648	0.394712	0.458424	NA
Trim30a	20128	5.04889	1.90877	1.43524	0.128528	0.431893	0.183542	NA
Kcnj3	16519	2.86581	-2.37882	1.68834	-0.128353	0.457951	0.158845	NA
Plekhg4	102075	6.69317	-1.29738	1.08601	-0.124094	0.378366	0.232232	NA
Dlx5	13395	5.66594	0.936188	1.7394	0.0418535	0.375951	0.590423	NA
Gm13483	100502624	3.06969	-3.31889	1.85021	-0.17318	0.534272	0.0728464	NA
Satb1	20230	6.78762	2.05299	1.13922	0.22394	0.500865	0.0715296	NA
Kcnq2	16536	4.36774	-1.57752	1.22668	-0.130902	0.407092	0.198442	NA
Spx	319552	6.70169	-0.410351	0.903799	-0.0454822	0.305089	0.649808	NA
Ppp1r36	210762	3.48725	3.48468	1.89525	0.177176	0.543998	0.0659679	NA
Mir6945	102465570	2.40547	4.59635	2.07606	0.227467	0.633565	0.0268302	NA
Zfp831	100043757	1.94015	-2.26042	2.77839	-0.0493623	0.424413	0.415889	NA
Rfx8	619289	2.25313	-0.168585	2.38371	-0.00456525	0.39238	0.943618	NA
Klf14	619665	4.91776	-0.556681	1.13777	-0.0450952	0.32995	0.624647	NA
A230028O05Rik	319487	2.98152	-2.35711	1.93851	-0.09812	0.439502	0.224008	NA
Erg	13876	2.52165	2.64523	2.1293	0.0951289	0.447101	0.214125	NA
Adra1b	11548	3.01135	1.62323	1.51795	0.0950782	0.403272	0.284908	NA
9430065F17Rik	77857	5.1449	-0.431893	1.37578	-0.0265925	0.344095	0.753578	NA
5033417F24Rik	75995	5.05153	-0.0583837	1.17551	-0.00443804	0.324159	0.960388	NA
Slc22a22	210463	4.19378	1.34497	2.08377	0.0461992	0.397187	0.518634	NA
Gria2	14800	4.35633	0.157444	1.62667	0.00759172	0.357455	0.922894	NA
Tfap2b	21419	4.97532	-0.810909	2.03223	-0.0284378	0.38475	0.689875	NA
Lag3	16768	6.92045	0.622332	0.700895	0.101151	0.295089	0.374589	NA
Pcdhb21	93892	4.2864	-0.397831	1.24503	-0.0281522	0.333899	0.749321	NA
Rasl10a	75668	2.69286	1.01238	1.69844	0.0471122	0.376533	0.551131	NA
Gm16793	100504714	5.77623	1.5389	1.58872	0.0828525	0.397333	0.332726	NA
Snord45b	100217468	5.7784	0.580909	1.08232	0.0505891	0.326548	0.591457	NA
Igf2	16002	5.54888	-0.555116	0.987246	-0.0549397	0.317836	0.57392	NA
Islr2	320563	5.73994	-1.50719	1.1556	-0.136244	0.40182	0.192149	NA
Slc24a2	76376	1.87866	-1.8389	2.79167	-0.0393709	0.417412	0.510082	NA
Cacna1d	12289	6.50799	0.86978	1.02218	0.0847847	0.337584	0.394819	NA
Ank1	11733	6.38282	1.22799	1.14979	0.105939	0.37138	0.285513	NA
Lrrc2	74249	6.21139	0.0872869	1.41025	0.00515194	0.342721	0.950647	NA
Hs3st6	328779	4.86007	0.316815	1.08521	0.0270616	0.319215	0.770333	NA
Il12rb2	16162	3.92666	-0.343571	1.28975	-0.0230943	0.336287	0.789941	NA
Dcaf12l1	245404	3.46364	0.349793	1.30324	0.0231771	0.337403	0.788389	NA
Cbln2	12405	5.28467	-0.214485	1.26754	-0.0147192	0.332807	0.865628	NA
Cux2	13048	3.24594	-0.530805	1.34321	-0.0339532	0.344015	0.692713	NA
Tmem255a	245386	2.06583	-1.41253	1.92221	-0.0554236	0.395778	0.462435	NA
Rfx4	71137	7.42701	-0.519692	1.36994	-0.0323082	0.345553	0.704425	NA
Slc12a5	57138	6.82666	0.0944397	0.974503	0.0093065	0.306114	0.922797	NA
AW551984	244810	3.7742	-1.34651	1.63303	-0.0681345	0.387524	0.409627	NA
Galnt13	271786	2.09634	0.348176	2.90826	0.00681682	0.407211	0.904705	NA
Zfp286	192651	4.75865	-0.26041	1.34693	-0.0164345	0.339385	0.846696	NA
C430049B03Rik	72575	3.17362	-2.05047	1.75436	-0.0987731	0.427355	0.242489	NA
Mir6991	102466781	3.61122	0.829852	1.28213	0.0578745	0.350339	0.517474	NA
Lce1f	67828	3.333	0.865872	2.47859	0.0221786	0.399462	0.726834	NA
Capn3	12335	3.1923	-1.89788	1.41907	-0.13015	0.431891	0.181088	NA
Ikzf1	22778	6.09135	-1.98615	1.20676	-0.188365	0.470977	0.099794	NA
Ambp	11699	3.39386	-1.2716	2.0451	-0.0448699	0.394453	0.534088	NA
Ccdc85a	216613	1.9515	-0.858197	2.47978	-0.0219622	0.39942	0.729284	NA
Ifi207	226691	2.12333	2.4393	2.50125	0.0646177	0.42955	0.329445	NA
0610005C13Rik	71661	6.61911	-4.01807	1.73912	-0.29004	0.689095	0.0208662	NA
Klrb1f	232408	2.33713	1.16464	2.69228	0.0261548	0.407412	0.665315	NA
Snord73a	19870	5.00712	-0.732699	1.31115	-0.0490971	0.348109	0.576283	NA
Clgn	12745	3.34257	-0.203248	1.8591	-0.0080652	0.370659	0.912944	NA
Rbm46os	78212	4.65978	-1.50672	2.14582	-0.049696	0.402539	0.482576	NA
Sez6l	56747	4.22188	1.52517	1.56622	0.08391	0.396456	0.330162	NA
Gm16796	100502946	4.96249	-1.10234	0.971494	-0.120623	0.355835	0.256508	NA
Pax6	18508	2.52885	-0.229493	1.89765	-0.00883437	0.372714	0.903742	NA
Gabra1	14394	2.27657	-0.338845	1.71443	-0.0151769	0.363917	0.843325	NA
Ranbp3l	223332	7.14212	0.610192	1.44072	0.035448	0.352291	0.671907	NA
5430425K12Rik	71416	3.87138	4.52012	1.6038	0.520321	0.94411	0.00482674	NA
Ddx4	13206	3.85762	-0.397201	2.05259	-0.0136046	0.380843	0.846558	NA
S1pr4	13611	6.77979	0.402423	0.981212	0.0397291	0.312033	0.681712	NA
Sp8	320145	4.4695	-0.518963	1.49243	-0.0285478	0.353425	0.728042	NA
Tacr3	21338	3.17034	1.59538	1.41058	0.105104	0.402838	0.25805	NA
Col9a1	12839	4.90313	-0.487349	1.75886	-0.0210879	0.367988	0.781717	NA
Gabrb2	14401	4.86942	-3.44123	2.1717	-0.128691	0.493596	0.113062	NA
Mir7666	102466237	5.01016	0.249811	1.10581	0.0207383	0.319851	0.821273	NA
Nanos3	244551	3.68692	4.10571	1.6612	0.35237	0.76058	0.0134533	NA
Mfsd7a	243197	5.64246	0.206254	1.09689	0.0172942	0.318472	0.850848	NA
LOC100861615	100861615	4.22053	-0.758553	1.21441	-0.0568784	0.343169	0.532216	NA
Mir6948	102466771	3.43418	-0.236598	1.33763	-0.0150693	0.338425	0.859603	NA
Slco2b1	101488	5.82994	-0.88051	0.973208	-0.0923946	0.335518	0.365598	NA
Mmp16	17389	3.67794	0.129957	1.59939	0.00641895	0.35564	0.93524	NA
Fbxo16	50759	2.99664	0.551944	1.43889	0.0320377	0.350782	0.701282	NA
4933409G03Rik	227998	4.58669	-2.25588	2.08271	-0.0818393	0.429326	0.278743	NA
1700065J11Rik	73409	2.25429	-2.62402	2.77858	-0.0579854	0.431879	0.344978	NA
Bmpr1b	12167	3.14501	-1.50954	1.38261	-0.101484	0.396052	0.274918	NA
Grm6	108072	5.63339	1.13154	1.64761	0.055562	0.378791	0.492222	NA
Gm5475	432982	4.31122	0.424141	1.39846	0.0255106	0.34551	0.761668	NA
Mpz	17528	5.68928	-0.853982	0.931967	-0.0951189	0.331002	0.359498	NA
1700054A03Rik	78457	2.58054	-0.724273	1.1915	-0.0556536	0.340215	0.543275	NA
Pirt	193003	3.64126	0.185573	1.63997	0.00884609	0.358414	0.909907	NA
Inpp5d	16331	5.95895	-0.929733	0.900019	-0.110452	0.335677	0.301597	NA
Syngr4	58867	3.43571	-0.6678	1.46791	-0.0378695	0.355411	0.649158	NA
Slc16a4	229699	6.72178	0.363762	0.924795	0.0389257	0.305724	0.694066	NA
Bpifb1	228801	5.98874	2.40906	2.19884	0.0802203	0.433398	0.273252	NA
Klk9	101533	3.60847	0.32431	1.48977	0.01778	0.350141	0.82767	NA
Acvrl1	11482	5.03649	0.844283	1.31076	0.0570863	0.352559	0.519498	NA
Otog	18419	4.0206	0.846904	0.977158	0.0879072	0.333266	0.386106	NA
Slc26a8	224661	2.47842	-2.19662	2.08471	-0.079203	0.42659	0.292029	NA
Ebf2	13592	6.03213	1.45293	1.53504	0.0819259	0.391892	0.343886	NA
Wdr66	269701	3.24425	0.851165	1.62136	0.0421101	0.368494	0.599604	NA
Apol6	71939	6.00412	0.115991	1.12365	0.0093899	0.319964	0.917783	NA
Pln	18821	1.96755	1.66416	2.11625	0.0565838	0.406608	0.431648	NA
Phf11b	236451	2.35294	-0.956219	1.91175	-0.0370307	0.383027	0.616949	NA
Zmat4	320158	5.50337	-0.418311	1.85306	-0.0167272	0.371936	0.821404	NA
Cyp27b1	13115	5.77923	1.231	1.19894	0.0995409	0.372307	0.304543	NA
Ccdc36	434438	2.65203	-1.04604	1.22319	-0.079958	0.359177	0.392455	NA
Foxf1	15227	3.596	1.41241	1.92252	0.0554044	0.395781	0.462544	NA
A430078I02Rik	320486	2.25142	2.43281	1.72616	0.126855	0.459395	0.158724	NA
Gm29968	102631696	2.94067	2.46386	2.33904	0.0736837	0.432589	0.292175	NA
Gm36712	102640710	5.81964	1.47136	0.963207	0.179862	0.409763	0.126622	NA
Gm16712	100504333	6.14374	0.0671986	1.19865	0.00497252	0.326143	0.955293	NA
Mir3473g	102466258	2.71534	-0.930868	1.28145	-0.0655698	0.355119	0.467583	NA
Crtam	54698	2.14698	-1.20274	2.47233	-0.0311394	0.403241	0.626625	NA
Ptgdr	19214	2.81273	0.843381	2.72802	0.0184432	0.4054	0.757203	NA
Pnliprp2	18947	6.26466	-0.616996	0.990458	-0.0611239	0.320796	0.533324	NA
Mcpt2	17225	5.32977	0.0704618	1.20032	0.00520407	0.326295	0.953189	NA
Gm44504	100169864	2.47125	-0.147069	1.39793	-0.00879306	0.342119	0.916213	NA
Gm38655	102643076	1.46821	3.50249	3.00735	0.0690073	0.448751	0.244164	NA
Gm36210	102640043	2.73478	-3.66631	2.13275	-0.146449	0.516644	0.0856048	NA
Slc17a1	20504	4.91992	-1.18117	1.72818	-0.054058	0.383135	0.494307	NA
5730403I07Rik	70487	3.59613	0.177964	1.64386	0.00845376	0.358606	0.91379	NA
Rgs20	58175	5.84516	1.75379	1.09596	0.186099	0.446373	0.109547	NA
Adgrf4	78249	5.15804	-1.76746	1.15836	-0.16992	0.43987	0.127051	NA
Folr1	14275	3.58531	2.22933	1.72903	0.112652	0.441775	0.197274	NA
Corin	53419	1.72976	4.1002	3.51103	0.0611287	0.45052	0.242885	NA
Tfpi2	21789	2.65515	-5.36154	2.50605	-0.179098	0.586665	0.0323998	NA
BC049762	193286	3.15305	0.853202	1.61948	0.0422883	0.368464	0.598307	NA
Npb	208990	2.43616	-3.09525	1.64223	-0.203538	0.556213	0.0594591	NA
Sstr2	20606	3.58525	3.1128	1.74257	0.179048	0.532499	0.074047	NA
Togaram2	320159	2.09982	0.106035	2.16727	0.00333304	0.384305	0.960979	NA
Rab37	58222	4.3185	-0.345364	0.986203	-0.0337476	0.310994	0.726192	NA
Crispld2	78892	2.08595	-2.47992	2.47373	-0.0671364	0.431061	0.316102	NA
2310069B03Rik	69652	2.57802	1.56246	1.51441	0.091182	0.398989	0.302199	NA
Ccna1	12427	5.38872	-1.31218	1.16884	-0.111947	0.379546	0.261594	NA
Hgf	15234	1.51289	-0.286529	3.02973	-0.00523472	0.409676	0.924654	NA
Mir1291	102466255	6.28268	-1.46632	1.10101	-0.142421	0.39906	0.182926	NA
Nr1h5	381463	4.67227	-0.672498	1.23655	-0.0488029	0.341131	0.586544	NA
Rbfox3	52897	7.23894	-0.170853	1.47588	-0.00946603	0.347767	0.90784	NA
Glb1l2	244757	6.01907	0.05365	1.12168	0.00435093	0.319484	0.961852	NA
Trhde	237553	2.73234	-1.53291	2.01067	-0.0563032	0.401188	0.445827	NA
Scarf2	224024	5.39979	-0.067691	0.885676	-0.00761444	0.29716	0.939078	NA
B930059L03Rik	319786	4.27527	0.649379	1.23112	0.0473437	0.339925	0.597868	NA
Stab2	192188	2.73017	-0.114079	1.10142	-0.0094933	0.31799	0.917508	NA
Dcst1	77772	2.53192	-0.999723	1.76249	-0.0439427	0.378588	0.570563	NA
Clec7a	56644	2.80325	-2.79709	1.89982	-0.127258	0.473884	0.140942	NA
Tspan18	241556	6.66634	1.63667	1.22414	0.138025	0.41451	0.181225	NA
Gm4651	100043793	3.20554	1.68165	1.54948	0.0958967	0.407045	0.277788	NA
Grid2	14804	4.76245	-0.833905	1.84254	-0.0340139	0.377761	0.650848	NA
4930509E16Rik	75115	5.71001	-0.628987	1.39975	-0.0381223	0.350259	0.653174	NA
Elovl2	54326	7.23208	-1.68137	1.12775	-0.165654	0.429243	0.135985	NA
Cyp2d37-ps	627860	2.99047	-2.09994	1.37502	-0.159214	0.461842	0.12671	NA
Krt82	114566	2.20506	0.822962	1.89335	0.0321924	0.379611	0.66381	NA
Reg1	19692	6.0528	-1.45327	1.23631	-0.116193	0.393053	0.239798	NA
Pou3f1	18991	3.01579	-4.41876	1.67443	-0.413636	0.837993	0.00831582	NA
Pou2f2	18987	5.24509	0.708593	1.54869	0.0372449	0.360999	0.647281	NA
Serpina3g	20715	7.60932	-1.70323	1.27725	-0.13536	0.419342	0.182363	NA
Gm16523	100042584	4.89555	0.0631029	1.31721	0.00409665	0.33568	0.961791	NA
Olah	99035	1.79184	3.36604	2.40554	0.101474	0.468301	0.161727	NA
Klrb1b	80782	1.97507	-0.949917	1.70527	-0.0437906	0.374948	0.577496	NA
Xpnpep2	170745	546.862	-0.663199	1.57347	-0.0339896	0.361237	NA	NA
Oprm1	18390	3.13774	-1.52455	1.99556	-0.0566623	0.400696	0.444884	NA
1700025M24Rik	72276	2.32923	-1.06123	2.11952	-0.0351022	0.391946	0.616587	NA
Adgrb2	230775	5.30904	-0.177883	1.03869	-0.0160732	0.312897	0.864022	NA
Gm3636	100041151	3.66299	-1.32719	0.970876	-0.153337	0.38488	0.171625	NA
Frmd7	385354	5.31181	-1.7308	1.26271	-0.14117	0.423847	0.170469	NA
Gm5177	382450	4.09926	-0.0354927	2.24574	-0.0010555	0.387281	0.98739	NA
Itm2a	16431	4.80263	0.00617133	0.968803	0.00061271	0.305263	0.994917	NA
Lep	16846	2.30112	-1.34721	2.00838	-0.0491041	0.395584	0.50235	NA
Pou1f1	18736	4.88924	0.565566	1.12205	0.0467527	0.329055	0.614228	NA
Tyrobp	22177	2.92445	-1.8703	2.13234	-0.0634988	0.413391	0.380426	NA
Matn1	17180	3.34643	0.669443	1.44091	0.0389991	0.353873	0.642219	NA
Sun3	194974	3.14466	-0.113773	1.23301	-0.00809947	0.329205	0.926481	NA
Foxp2	114142	3.59148	-1.56366	1.87995	-0.064199	0.400603	0.405547	NA
Lrrc39	109245	4.22939	-0.11999	1.12222	-0.00973122	0.319866	0.914851	NA
Slc16a7	20503	4.9674	1.34759	1.02124	0.144035	0.386008	0.186982	NA
Insl3	16336	3.19758	0.44785	1.23261	0.0322117	0.334061	0.716355	NA
Gm3143	100041108	2.49576	-0.212968	2.23605	-0.00637982	0.387238	0.924122	NA
Nova1	664883	5.88167	-1.01893	1.24983	-0.075174	0.358561	0.414927	NA
Zfp641	239652	1.86671	4.03957	2.59421	0.109809	0.487009	0.119435	NA
Gm28535	105246665	6.32188	0.489463	0.868884	0.0577005	0.304609	0.573214	NA
Fcgr3	14131	5.03537	0.67352	1.42363	0.0399347	0.352964	0.636141	NA
2900092D14Rik	73100	4.59238	-0.4768	1.71611	-0.0213879	0.365604	0.781136	NA
C030016D13Rik	107372	3.73824	-0.69955	1.21767	-0.0520013	0.340915	0.56563	NA
Mixl1	27217	4.89478	0.680836	1.06684	0.0610428	0.329641	0.523358	NA
1500012K07Rik	68954	2.27917	-3.47303	2.37035	-0.108764	0.476362	0.142867	NA
Gm4541	100043595	2.51353	-3.17415	2.39696	-0.0949993	0.459682	0.185423	NA
Hoxc6	15425	1.45618	3.19289	2.50892	0.087615	0.455066	0.203155	NA
BB557941	767815	4.5986	0.0599636	1.2192	0.00433378	0.327829	0.960774	NA
4930448F12Rik	73992	2.66253	-0.789953	2.37185	-0.0216995	0.395725	0.739094	NA
Mir1956	100316706	5.29597	-0.634253	1.15636	-0.050497	0.334138	0.583354	NA
Piwil4	330890	5.5062	0.907919	1.02754	0.0882933	0.340605	0.376921	NA
Hist1h2bp	319188	6.88073	-0.237258	0.782726	-0.0318617	0.288331	0.7618	NA
Hhipl2	78772	3.90311	1.4138	1.15286	0.12576	0.390602	0.220071	NA
Wt1	22431	2.37967	1.48213	2.91324	0.0292738	0.414469	0.610924	NA
Tifab	212937	3.55823	0.477734	1.4662	0.0269151	0.350981	0.744552	NA
6430584L05Rik	330324	2.51262	1.22393	1.70761	0.0572241	0.384104	0.473529	NA
Lingo1	235402	5.94486	-2.299	1.05738	-0.333846	0.608758	0.0296877	NA
Gm36718	102640717	7.28942	-1.05027	1.17287	-0.0855542	0.357526	0.370538	NA
Mtag2	50994	2.45909	2.73977	1.79413	0.13867	0.480898	0.126743	NA
Gm1141	382221	3.31454	-0.291243	1.29314	-0.019474	0.335739	0.821806	NA
Cd84	12523	4.00725	0.66159	1.19733	0.0502309	0.338066	0.580569	NA
A330049N07Rik	327768	5.87926	-2.80059	0.97084	-0.761543	0.937344	0.00391771	NA
Otx2	18424	4.08483	-2.34079	2.27855	-0.0728251	0.42913	0.304272	NA
Grid2ip	170935	2.34903	2.44745	2.07269	0.0909502	0.439062	0.237678	NA
Baiap3	545192	5.71776	0.68733	0.95164	0.0726271	0.321307	0.470136	NA
Cldn14	56173	2.32617	1.8841	1.63629	0.100461	0.419688	0.249548	NA
AI182371	98870	4.43214	-0.476997	1.01312	-0.0452447	0.317151	0.637768	NA
Lrat	79235	5.81781	-0.807996	1.0256	-0.0777498	0.333724	0.430796	NA
Il13ra2	16165	1.09645	-0.743619	3.8668	-0.00889109	0.423316	0.8475	NA
Msmp	100039672	6.63865	0.0302561	0.874162	0.00346495	0.295847	0.972389	NA
4930563M21Rik	75258	3.6643	0.0118437	1.78815	0.000497336	0.366427	0.994715	NA
Scarna8	100217448	1.54689	-2.34963	2.02519	-0.0902985	0.435625	0.245967	NA
Uchl1	22223	1.95078	0.595942	2.09787	0.0197988	0.384451	0.776357	NA
2900041M22Rik	78403	2.60192	0.731609	1.41297	0.0439999	0.3541	0.60461	NA
4930596I21Rik	78229	6.96336	0.536094	1.08256	0.0465158	0.324929	0.620452	NA
Nfam1	74039	2.22234	0.720498	1.92358	0.0274246	0.379065	0.707988	NA
Tex21	80384	2.27067	-2.82936	2.08353	-0.107844	0.460409	0.174475	NA
Slco1c1	58807	3.4045	-0.825711	1.73535	-0.0368602	0.373005	0.634204	NA
4732416N19Rik	320737	7.14258	-0.145493	0.751038	-0.0206356	0.283411	0.846393	NA
Slc27a5	26459	2.47674	-0.584803	1.39744	-0.0354488	0.348942	0.675594	NA
Vsnl1	26950	2.66669	-0.451956	1.31653	-0.0296362	0.340331	0.731378	NA
Padi3	18601	4.9356	4.36889	1.74147	0.350145	0.769344	0.0121164	NA
Tmbim7	75010	1.9065	-1.22952	2.52038	-0.0308555	0.404637	0.625668	NA
Ttbk1	106763	1.55769	-0.396676	1.89222	-0.015368	0.373627	0.833953	NA
Il5ra	16192	4.26575	-1.28346	1.06648	-0.126008	0.376926	0.2288	NA
Trpc5os	100503240	3.39226	-0.665547	1.11011	-0.0563025	0.332087	0.548817	NA
Nsun7	70918	3.25613	0.31411	1.75524	0.0135868	0.365932	0.857973	NA
Grin2a	14811	4.59675	-0.761033	1.62125	-0.0374891	0.366082	0.638776	NA
Hdc	15186	2.53577	-2.32058	1.70845	-0.121395	0.450884	0.174369	NA
Gm20517	112694759	4.27862	-0.981413	1.10318	-0.0867984	0.349701	0.373671	NA
Serpinb9g	93806	6.24162	0.151127	1.81762	0.00619831	0.36829	0.933736	NA
Mpped2	77015	4.48035	-1.41373	1.58585	-0.0753824	0.39016	0.372679	NA
Cpne7	102278	4.47774	1.37324	1.23074	0.109053	0.385246	0.264512	NA
Amdhd1	71761	4.16392	4.5345	1.64909	0.470538	0.899097	0.00596495	NA
Aox4	71872	7.62268	-1.88168	0.91552	-0.304306	0.530564	0.0398486	NA
Fkbp1b	14226	7.64847	-0.571012	0.982052	-0.0570152	0.318064	0.560938	NA
Gdpd2	71584	1.43374	-0.563345	2.14435	-0.0180801	0.385903	0.792773	NA
Eng	13805	5.10927	-0.353048	1.15259	-0.0277732	0.325641	0.759371	NA
Platr9	73696	1.97693	1.0818	1.58189	0.0563298	0.374608	0.494059	NA
Mir28c	100628567	2.64719	0.363339	1.86174	0.0144149	0.371855	0.845267	NA
Tulp2	56734	5.81674	-4.05105	1.42601	-0.594944	0.976827	0.00449959	NA
Gad2	14417	7.53198	-0.476416	1.20887	-0.0352652	0.332972	0.693507	NA
Gm16982	100036523	3.40465	-1.18904	1.35266	-0.0793647	0.372536	0.379381	NA
Ccn4	22402	6.23473	0.381811	1.09165	0.0324408	0.321176	0.726521	NA
St8sia3	20451	3.18542	-0.100556	1.72097	-0.00446691	0.362815	0.953406	NA
Dnajb3	15504	1.74334	-4.03407	2.59682	-0.109385	0.486525	0.120312	NA
Alppl2	11650	5.51367	-3.47688	1.26031	-0.592892	0.928073	0.00580225	NA
Ggt7	207182	6.68491	-0.394684	0.970285	-0.0395621	0.31082	0.684176	NA
Igfbp1	16006	2.4248	-3.14131	2.8762	-0.0664109	0.442739	0.274758	NA
Npy6r	18169	2.55802	-2.38625	2.43038	-0.0663642	0.428699	0.326178	NA
Bmper	73230	4.72961	0.980675	0.918429	0.114106	0.341459	0.285622	NA
4930549C15Rik	75243	3.99478	1.66588	1.87496	0.0691915	0.404777	0.374277	NA
Ccdc169	320604	3.36301	2.13516	1.70143	0.109732	0.435945	0.209508	NA
Akap6	238161	4.8523	1.1511	1.20273	0.0915294	0.365929	0.338528	NA
Trpc3	22065	1.79342	-1.59694	3.55241	-0.0223242	0.423088	0.653044	NA
Grik2	14806	2.68632	-0.569873	2.62897	-0.0132098	0.401271	0.82839	NA
Dnah7c	100101919	4.02196	1.82318	1.22908	0.159557	0.44004	0.137977	NA
Dusp13	27389	2.6993	-0.0617727	1.76723	-0.00263935	0.365328	0.972116	NA
Mir1898	100316684	5.50075	0.227808	0.856345	0.0269643	0.295924	0.790221	NA
Snap91	20616	2.32969	2.53972	2.1563	0.0884663	0.440615	0.238873	NA
Tecta	21683	4.02786	-0.919494	1.34152	-0.0604778	0.357519	0.493084	NA
Rfpl4	192658	3.84738	2.5797	1.59596	0.161221	0.492168	0.10601	NA
Vwa5b2	328643	2.39069	-0.365601	2.04775	-0.0125626	0.380415	0.8583	NA
Ccdc78	381077	2.67301	1.79715	1.53664	0.105528	0.416237	0.242189	NA
Ggt1	14598	3.84141	-0.983641	1.41088	-0.060372	0.36366	0.485688	NA
Lhfpl3	269629	3.8677	-0.630938	1.77302	-0.0270834	0.370845	0.721949	NA
Ccr4	12773	2.62011	-0.944768	1.32688	-0.0632967	0.358007	0.476452	NA
Bbox1	170442	1.25657	0.962675	3.13997	0.0166107	0.414126	0.759157	NA
Emx2	13797	3.8422	-2.38628	2.18263	-0.0803961	0.432812	0.274259	NA
Gm10825	100038752	4.82732	1.04357	1.42634	0.0633384	0.367073	0.46439	NA
Gm6566	625237	6.2415	-0.487523	0.917507	-0.0532091	0.309052	0.595172	NA
Mr1	15064	6.65895	1.13363	1.3241	0.0776787	0.368268	0.391914	NA
H2-T3	15043	5.45663	-3.01955	1.71738	-0.17615	0.525833	0.0787083	NA
Klhl30	70788	5.73307	0.842692	1.04575	0.0791671	0.337181	0.420342	NA
Chil5	229687	3.20514	-0.387792	1.49759	-0.0211366	0.3515	0.795678	NA
Amhr2	110542	2.78813	-4.30052	1.67793	-0.382419	0.800745	0.0103777	NA
Lyg1	69541	2.04902	0.744519	1.70463	0.034022	0.36975	0.662283	NA
Adam5	11499	4.31139	-0.0721829	1.3572	-0.00449497	0.338757	0.957584	NA
Apol7d	100042814	3.12087	0.212738	1.43086	0.0123212	0.344959	0.881808	NA
Smkr-ps	76419	2.66727	-0.623537	1.52204	-0.0334831	0.357441	0.682047	NA
Spink2	69982	2.42087	0.0302561	1.63229	0.00145066	0.357426	0.985211	NA
Dusp15	252864	2.59904	-0.837338	1.66052	-0.0399505	0.369922	0.614077	NA
Gm6787	627782	7.49305	-1.0323	0.750335	-0.165536	0.342266	0.168887	NA
Mak	17152	6.43496	0.743277	1.16109	0.0593731	0.33907	0.522072	NA
Atp2a1	11937	4.85176	0.243309	1.37115	0.0149707	0.340974	0.859156	NA
Cdkl4	381113	4.79381	0.606611	1.0408	0.0559556	0.324337	0.560007	NA
Fgf12	14167	6.06502	-1.50668	1.53346	-0.0856001	0.395237	0.325837	NA
Pde10a	23984	1.73285	-2.31412	2.17523	-0.0780483	0.429911	0.287395	NA
Sparc	20692	5.17524	-3.82593	1.50721	-0.409167	0.803212	0.0111357	NA
Arhgap27os3	653030	4.67198	0.703361	1.11556	0.0592859	0.334161	0.528369	NA
Pld6	194908	7.55632	-0.645289	0.927901	-0.0703633	0.317119	0.486787	NA
Dlg4	13385	4.85821	-1.08631	1.00474	-0.112527	0.354974	0.279614	NA
Mustn1	66175	7.39542	-0.831657	0.95845	-0.0886083	0.330995	0.385553	NA
Shisal1	72301	5.2056	0.593497	1.00232	0.0576848	0.3207	0.553766	NA
Dpysl4	26757	3.59593	-1.14518	1.10323	-0.103856	0.362995	0.299262	NA
Oca2	18431	1.81285	0.827733	2.47425	0.0212494	0.398984	0.737973	NA
Naalad2	72560	5.96576	0.680511	1.68397	0.0315869	0.367385	0.686131	NA
4933439K11Rik	71319	3.52171	2.07609	1.38441	0.154524	0.457246	0.133713	NA
Stxbp5l	207227	2.68886	-1.21942	1.40669	-0.0768961	0.375781	0.386014	NA
Reln	19699	4.04245	-0.224361	1.70905	-0.0100785	0.362701	0.895555	NA
Pomc	18976	2.20186	-1.10851	1.69142	-0.0522057	0.379424	0.51223	NA
Pkd2l2	53871	4.30588	-0.665258	0.972293	-0.0679991	0.321726	0.493839	NA
Art5	11875	3.6393	-0.437063	1.31593	-0.0286604	0.339972	0.739789	NA
Gm20735	319574	3.9425	-0.336362	1.00685	-0.0319175	0.312669	0.738325	NA
Vwde	232585	4.59575	0.140502	1.62219	0.00680072	0.357101	0.930979	NA
Gm21319	100861908	4.62476	-1.21136	1.21294	-0.0959159	0.370911	0.31794	NA
Gm2042	100039087	2.95316	-0.0356984	1.48476	-0.00195916	0.347847	0.980818	NA
Cdh10	320873	4.87299	-0.893585	1.51741	-0.0489003	0.36496	0.555937	NA
Fam78b	226610	4.33904	-1.70859	1.48192	-0.105376	0.410642	0.248931	NA
Hand2os1	102636514	4.19816	-2.34031	1.86431	-0.104428	0.442086	0.209362	NA
Pglyrp3	242100	4.85631	-1.5509	0.884735	-0.227672	0.438533	0.0796091	NA
Ghrh	14601	4.70403	2.08116	2.11907	0.0723477	0.421239	0.326044	NA
Mir1249	100526461	5.58088	1.36219	1.26503	0.103339	0.384144	0.281567	NA
Myh15	667772	4.34001	0.258114	1.67257	0.0119695	0.360836	0.877356	NA
Celf6	76183	2.25573	0.0592292	1.71676	0.00264002	0.362482	0.972478	NA
Adgrb3	210933	2.17487	0.326383	1.93004	0.0122624	0.374863	0.865712	NA
Teddm2	240817	2.43986	-0.375298	2.07345	-0.0126533	0.381565	0.856366	NA
1700016G22Rik	71867	5.10615	-2.52595	1.30258	-0.243308	0.558724	0.0524785	NA
Daw1	71227	3.94864	-2.73732	1.29045	-0.293093	0.619484	0.0339041	NA
Apc2	23805	4.52236	1.12255	1.04016	0.111009	0.359442	0.280495	NA
Ptprn	19275	4.92538	-1.47299	1.31089	-0.107399	0.393742	0.261161	NA
Rian	75745	6.08952	-0.544323	1.66367	-0.0256019	0.363799	0.74353	NA
Gm3230	100041244	5.15402	0.707277	1.02298	0.0675216	0.327758	0.48932	NA
Gm16617	100502764	3.49502	0.449428	1.3108	0.029649	0.339866	0.7317	NA
Gm8579	667335	4.95722	2.22013	1.39958	0.167278	0.47558	0.112676	NA
Tg	21819	3.0419	-0.493244	1.32426	-0.0321356	0.341805	0.709544	NA
Vpreb1	22362	5.31876	1.77888	1.15745	0.171822	0.441923	0.12432	NA
Ubd	24108	3.64727	0.585807	1.28167	0.0401683	0.341304	0.647624	NA
4930512B01Rik	74724	5.17637	-0.297337	0.857447	-0.0352413	0.297441	0.728764	NA
Mest	17294	5.42153	0.870178	1.14384	0.0719529	0.344584	0.446807	NA
Spib	272382	4.14879	0.737113	1.56942	0.0380484	0.362833	0.638588	NA
Myom2	17930	2.74489	-0.257033	1.41953	-0.0150668	0.344586	0.856313	NA
4930444G20Rik	114671	3.37675	-0.596581	1.0192	-0.0566424	0.322195	0.558317	NA
9130209A04Rik	77668	2.49086	0.164359	2.29066	0.00473991	0.389123	0.942799	NA
Gm14827	100503393	1.96201	-0.816134	1.83276	-0.0335375	0.376991	0.6561	NA
Phactr1	218194	7.38266	-3.44955	1.79151	-0.19926	0.56643	0.0541672	NA
Gabrg3	14407	6.17702	0.853065	1.57699	0.0439853	0.366467	0.588545	NA
Tmtc1	387314	3.41845	-1.02789	1.24066	-0.0767537	0.358727	0.407383	NA
Ostn	239790	2.76488	-0.0455457	2.69814	-0.00100926	0.40165	0.986532	NA
Emid1	140703	3.77917	-4.24141	2.10607	-0.18972	0.579169	0.0440204	NA
Pla2g4f	271844	4.94412	-0.776898	1.03991	-0.0729972	0.332793	0.455016	NA
Pdx1	18609	17.7636	-1.0676	1.20998	-0.0831729	0.360113	NA	NA
Klrc1	16641	6.2687	1.62835	1.553	0.0919074	0.403235	0.294399	NA
Gm13986	329496	3.75549	1.01263	1.27404	0.0725509	0.359212	0.426717	NA
B430319G15Rik	78575	4.1132	-1.16996	1.05068	-0.114933	0.364415	0.265482	NA
Gm2518	100039957	5.63546	0.467159	0.966595	0.0473043	0.312746	0.62888	NA
Shbg	20415	1.96471	-0.371348	2.38788	-0.0100396	0.393192	0.876416	NA
Gm6225	633947	2.3101	-0.160048	1.59534	-0.00793613	0.355529	0.920089	NA
Gkn2	66284	1.82602	0.725151	3.30945	0.0114073	0.415877	0.82656	NA
4930483K19Rik	74953	4.9746	0.277403	1.3074	0.0182597	0.336635	0.831967	NA
Agap2	216439	3.11683	-1.33671	1.52343	-0.0753742	0.384986	0.380252	NA
Agxt2	268782	3.56458	1.30597	2.03097	0.0466665	0.394988	0.520206	NA
Gimap4	107526	2.49734	0.857301	1.4873	0.0482137	0.362254	0.564335	NA
4933440J02Rik	71321	3.31717	-1.4471	1.3553	-0.0995745	0.391124	0.285637	NA
2210416O15Rik	70393	2.59091	0.510794	1.47406	0.0285932	0.352119	0.728951	NA
E130304I02Rik	78547	5.28383	0.559626	1.09645	0.0477734	0.326861	0.609773	NA
Fgf10	14165	7.14611	-1.89835	1.69992	-0.0949507	0.418838	0.264108	NA
Spock1	20745	2.42432	0.879091	2.22924	0.0267087	0.392423	0.693326	NA
Kcne2	246133	2.39653	-1.46737	2.20155	-0.0463302	0.402517	0.505082	NA
Rph3a	19894	3.55645	-0.416428	1.71863	-0.0186135	0.364976	0.808546	NA
Pde7b	29863	5.67192	-0.598225	1.25131	-0.0424722	0.339589	0.632594	NA
Csn1s2b	12992	3.27906	0.961058	2.53223	0.0238079	0.401776	0.704294	NA
Cntn3	18488	3.20082	-0.229481	1.67666	-0.0106	0.360867	0.891135	NA
Gm6277	621998	4.48126	0.334184	1.40681	0.0198759	0.344642	0.812232	NA
H2bc7	319180	7.26353	-0.541259	1.05983	-0.0484083	0.323285	0.609558	NA
Pzp	11287	2.69285	0.480508	2.30557	0.0137489	0.391042	0.834908	NA
Scpep1os	73921	4.92304	-0.55937	0.981524	-0.0558383	0.317531	0.568746	NA
P2ry10b	213438	3.31457	-3.36318	1.7556	-0.200326	0.564283	0.0554051	NA
Crybb3	12962	4.18849	-1.9965	1.1156	-0.222718	0.494084	0.0735168	NA
A530013C23Rik	329562	2.1948	0.0156808	1.83798	0.000632313	0.369084	0.993193	NA
Tbxas1	21391	4.19894	-2.7346	1.68468	-0.157375	0.496325	0.104544	NA
Sbk2	381836	1.96766	2.91287	2.65568	0.070742	0.440929	0.272709	NA
Eda	13607	2.6133	-3.316	1.92291	-0.158569	0.519329	0.0846228	NA
Gm12504	623796	5.16619	0.392937	1.01815	0.0368188	0.31508	0.699546	NA
Slc26a4	23985	7.06482	0.0263872	0.999704	0.00250851	0.308251	0.978942	NA
Clec10a	17312	3.63314	-2.68411	1.6095	-0.168377	0.503431	0.0953816	NA
4930487D11Rik	78172	2.18125	-3.36233	2.38643	-0.102952	0.469396	0.158853	NA
Barhl2	104382	3.21942	-2.21861	2.17709	-0.0742393	0.425988	0.30817	NA
2610206C17Rik	72495	5.70519	-0.0722207	0.975546	-0.00710447	0.30609	0.940986	NA
Slc38a3	76257	2.41253	-3.73681	1.91713	-0.193578	0.569918	0.0512752	NA
Snora34	100217417	2.26059	-1.78382	1.80959	-0.0793373	0.410384	0.324253	NA
Esrrg	26381	6.98587	-2.5261	1.62255	-0.151052	0.481355	0.119502	NA
Gm11413	790913	2.76633	0.779687	1.8953	0.0304086	0.378893	0.680795	NA
Csrnp3	77771	6.12415	0.260051	1.12674	0.021041	0.321813	0.817471	NA
Iffo1	320678	2.07869	-1.61531	2.16483	-0.05277	0.405748	0.455571	NA
Slc8a2	110891	1.57055	3.14863	2.51489	0.0857747	0.453082	0.210571	NA
Lpar4	78134	5.29499	-2.39627	1.76749	-0.118853	0.452648	0.175181	NA
Slit1	20562	6.1559	-0.0507887	0.840173	-0.00614764	0.292372	0.951797	NA
Ntn3	18209	4.29181	0.630862	1.23132	0.0459244	0.339287	0.608408	NA
Gjc1	14615	4.88396	-0.094369	1.58632	-0.00471513	0.354685	0.952562	NA
Epha8	13842	2.62745	-0.181225	1.51695	-0.00965867	0.350601	0.904906	NA
Gcm1	14531	3.38592	-0.176477	1.58228	-0.00885605	0.354798	0.911193	NA
Morn3	74890	6.75618	-0.137581	1.77055	-0.00586437	0.365709	0.938063	NA
Snord35a	27211	7.39429	-0.589911	0.944392	-0.0623713	0.31574	0.532203	NA
Hey1	15213	3.4602	-2.56629	1.73008	-0.13596	0.471667	0.137985	NA
Spef2	320277	2.59363	-0.263757	2.2485	-0.00783537	0.387879	0.906619	NA
Flt3	14255	3.50793	-0.152781	1.81721	-0.0062683	0.368275	0.932997	NA
Dipk1c	240479	4.32671	0.0795454	1.38187	0.00483045	0.34062	0.954096	NA
Cldn19	242653	3.59326	-0.0229721	1.74185	-0.00100243	0.363868	0.989478	NA
Endou	19011	3.02296	-3.5305	1.84421	-0.193226	0.562798	0.0555732	NA
Shisa9	72555	3.03498	-0.791086	1.90978	-0.0305083	0.379687	0.678706	NA
Ptpn20	19256	1.47119	-0.962588	3.02281	-0.0177282	0.412108	0.75015	NA
Ppp1r1c	75276	5.07913	0.507046	1.70305	0.0230192	0.365333	0.765911	NA
Mccc1os	654424	2.62745	-1.65205	1.56158	-0.0926617	0.404775	0.290086	NA
Tex26	75860	4.9041	1.23025	1.248	0.0934619	0.373053	0.324244	NA
Rhd	19746	1.72982	1.52991	2.36177	0.0431166	0.406605	0.517125	NA
Stfa3	20863	2.56345	5.2615	2.13115	0.275417	0.70884	0.0135545	NA
Vmn2r57	269902	2.0964	0.551655	1.72439	0.0246198	0.367129	0.749034	NA
Gm19710	100503469	3.70067	1.4849	1.34891	0.10354	0.394339	0.270977	NA
Slc4a5	232156	5.0989	-1.37311	0.935208	-0.171123	0.394251	0.14204	NA
A730090N16Rik	319798	4.46895	0.963138	1.41629	0.0586788	0.362991	0.496476	NA
Skint2	329919	2.09695	-0.754928	2.11232	-0.0248955	0.386865	0.720799	NA
Cd3e	12501	6.76421	-1.07379	1.15338	-0.0900004	0.358538	0.351854	NA
Mef2c	17260	4.5541	-0.598058	1.5235	-0.0320357	0.356949	0.694648	NA
Zeb1	21417	2.50578	-2.78419	1.87898	-0.129263	0.475015	0.138404	NA
1190028D05Rik	330767	2.18504	-3.6068	1.98029	-0.169017	0.538997	0.0685537	NA
Gm38414	330738	5.65979	0.426946	0.983893	0.0420537	0.312995	0.664335	NA
Rdh12	77974	5.51969	-1.06351	1.01482	-0.108044	0.353053	0.29465	NA
Cxcl15	20309	7.42252	1.91336	1.15871	0.192105	0.466293	0.0986801	NA
4930432L08Rik	74621	2.38999	0.0642051	2.50912	0.0016013	0.396268	0.979585	NA
Mroh4	69439	2.58894	-0.794802	2.15312	-0.0254607	0.388819	0.712023	NA
Cfap46	212124	5.6119	0.428476	1.30686	0.0283621	0.33914	0.743013	NA
Hebp1	15199	3.0484	1.49357	1.52239	0.0857266	0.394372	0.326559	NA
Mcpt8	17231	5.35598	0.763595	1.00906	0.0748238	0.329917	0.449205	NA
Pspn	19197	4.29859	-1.42064	1.88084	-0.057749	0.395276	0.450054	NA
Csf2rb2	12984	2.06155	-0.555747	2.05638	-0.0190276	0.382395	0.786964	NA
Gm10436	100039315	4.72029	-1.25811	1.9452	-0.0480457	0.391587	0.517774	NA
Asic2	11418	7.44561	0.938434	1.28635	0.0657798	0.355745	0.465678	NA
Uchl4	93841	2.55093	0.00198102	1.26908	0.000135412	0.331797	0.998755	NA
Skint7	328505	1.9344	3.22271	2.32119	0.103087	0.466632	0.16502	NA
Ctnna3	216033	7.30681	-1.69672	2.13338	-0.0570185	0.407771	0.426428	NA
Snora47	100217450	5.40851	-0.20271	0.858935	-0.0238705	0.295779	0.813432	NA
Grik4	110637	2.48501	1.38317	1.99073	0.0512237	0.396233	0.487179	NA
BC048679	210321	2.93671	-5.24164	5.14364	-0.0379356	0.446685	0.308178	NA
5430421F17Rik	74489	2.46172	-2.3646	1.82424	-0.110125	0.446153	0.194903	NA
Mgll	23945	4.59284	-0.150173	1.17918	-0.0113785	0.324994	0.89866	NA
Krtdap	64661	2.1161	-0.0624436	2.51091	-0.00155558	0.396322	0.980159	NA
Ptafr	19204	2.84803	-2.5563	1.79968	-0.125206	0.463431	0.155485	NA
Prdm14	383491	2.43252	1.71035	1.43488	0.111435	0.412287	0.233269	NA
Gm10030	791282	2.82874	0.535676	1.46837	0.030182	0.352275	0.715254	NA
Ugt2b1	71773	5.85516	-2.52236	1.30854	-0.240055	0.555647	0.0539032	NA
Chrm3	12671	3.12451	-1.06923	1.66569	-0.0514258	0.377171	0.520929	NA
Enthd1	383075	4.95013	-0.396556	1.95476	-0.0146295	0.376546	0.839239	NA
Lrrtm4	243499	6.43734	-0.854293	1.90715	-0.0330839	0.380758	0.654195	NA
T	20997	2.46048	-4.64227	2.09349	-0.226387	0.633339	0.0265903	NA
Col11a1	12814	2.99942	0.940735	2.00019	0.0339474	0.385846	0.638124	NA
C430002N11Rik	319707	3.21558	-2.84427	1.71126	-0.161635	0.504864	0.0964941	NA
4930455C13Rik	73990	5.23148	0.000894693	0.867652	0.000103525	0.295142	0.999177	NA
Gad1os	68986	3.77056	-1.43447	1.17438	-0.12431	0.39242	0.22191	NA
1810053B23Rik	69857	2.00939	1.02595	1.97956	0.0377386	0.386872	0.604267	NA
Rubie	100873094	3.36944	0.903728	1.7025	0.0416673	0.37355	0.595541	NA
Kif5a	16572	4.22584	2.82409	1.60031	0.184943	0.525227	0.077611	NA
Otoa	246190	2.17188	-2.33855	2.23292	-0.0754079	0.429805	0.294958	NA
Lmx1b	16917	3.75582	2.32678	1.39955	0.18003	0.492161	0.0964084	NA
Wee2	381759	5.13805	-0.600244	1.71562	-0.02703	0.367475	0.726436	NA
Odam	69592	3.55496	0.855212	2.07502	0.02907	0.38698	0.680232	NA
Gm13710	672763	4.61082	-1.23331	1.17758	-0.102598	0.372208	0.294949	NA
Snord98	100217463	3.95749	0.969223	1.40032	0.0600826	0.362543	0.488847	NA
Pou2af1	18985	3.38171	-0.472687	1.30264	-0.0314913	0.339798	0.716703	NA
Zc3h12b	547176	1.63144	-0.716395	2.94639	-0.0137513	0.40934	0.807894	NA
Col9a2	12840	3.73356	-0.421209	1.12655	-0.034318	0.325053	0.708484	NA
Gm2237	100039441	3.52985	0.526684	1.07957	0.0458474	0.324363	0.625644	NA
Syt9	60510	1.70803	-3.51155	2.85344	-0.0765327	0.453129	0.218459	NA
Fndc5	384061	1.86046	-2.80012	2.52482	-0.0742397	0.440301	0.267414	NA
Snord89	100217461	3.68921	0.340755	1.26063	0.0236461	0.334019	0.786925	NA
Car11	12348	2.48944	3.58931	1.83012	0.202594	0.575081	0.0498506	NA
Cabcoco1	73287	6.29826	-0.412171	1.00499	-0.0393737	0.314442	0.681716	NA
Gbx1	231044	1.53794	3.26764	2.92986	0.0670506	0.444781	0.264727	NA
Mucl2	20770	3.49299	0.556632	2.07637	0.0187763	0.383205	0.788638	NA
Lrrc7	242274	6.05015	1.0925	1.90097	0.0429222	0.385873	0.565491	NA
Gm40893	105245437	2.50698	-0.568756	2.23673	-0.0170902	0.389314	0.799279	NA
Zic1	22771	2.69272	-1.50742	2.2341	-0.0465349	0.404023	0.499847	NA
Tcp11	21463	3.97244	0.00250962	1.26083	0.000173104	0.331134	0.998412	NA
B130024G19Rik	434198	3.62994	0.647884	1.69522	0.0297427	0.367305	0.702326	NA
Urad	231903	7.3137	-0.320313	0.974821	-0.0317709	0.309362	0.742468	NA
Nxf7	170722	7.14657	-5.01387	1.64485	-0.648734	1.07748	0.00230202	NA
4930570G19Rik	329782	2.27328	0.480786	2.68913	0.0107303	0.402408	0.858104	NA
Cnksr2	245684	4.70284	-3.73644	1.86187	-0.208267	0.586411	0.0447687	NA
Syt4	20983	5.04554	-1.92404	1.9609	-0.0755755	0.416018	0.326492	NA
Terc	21748	6.88815	-0.174808	0.842533	-0.0211276	0.29368	0.835636	NA
Dlx1as	111970	6.16685	-1.88026	1.61225	-0.102797	0.4202	0.243522	NA
Gdf9	14566	3.66812	2.1384	1.55925	0.128905	0.446077	0.170243	NA
Pfn4	382562	6.45854	0.958706	1.14102	0.0804058	0.349898	0.400786	NA
Psmb11	73902	5.83188	-0.943239	1.32583	-0.0632598	0.357883	0.476815	NA
Efhd1	98363	3.52628	0.780016	1.20294	0.0594056	0.343422	0.516711	NA
C130021I20Rik	100504399	3.63066	-1.1634	1.41421	-0.0723419	0.372782	0.410707	NA
Gabrq	57249	2.966	-2.13212	1.65721	-0.114863	0.43829	0.198245	NA
Adamdec1	58860	6.41112	-1.11208	1.38141	-0.0712927	0.368903	0.420801	NA
Gab3	210710	2.43753	-1.65152	1.58752	-0.0901349	0.404454	0.298192	NA
Mapk8ip2	60597	2.34019	1.00127	1.68577	0.0470988	0.375701	0.552543	NA
C030018K13Rik	77382	2.84827	-1.19948	1.52093	-0.0669442	0.377781	0.430319	NA
Nrn1	68404	7.28069	-2.82995	2.15546	-0.101071	0.455816	0.18921	NA
Stmn1-rs1	111186	2.11856	-2.12206	1.63787	-0.116612	0.438658	0.195106	NA
Gng13	64337	2.89767	-3.34443	1.89623	-0.165774	0.527539	0.0777779	NA
St6galnac1	20445	1.3135	-4.45168	2.36859	-0.153781	0.540944	0.0601818	NA
Gpnmb	93695	1.33974	-4.15444	3.56863	-0.0601009	0.45041	0.244361	NA
Gria3	53623	3.56995	-3.96029	1.64065	-0.336441	0.737103	0.0157845	NA
Has2os	594843	2.54129	-1.93463	1.68421	-0.0987397	0.421779	0.250684	NA
Tpbgl	100503386	6.91155	0.0918615	0.964386	0.00918396	0.305121	0.924113	NA
Ripply1	622473	5.96085	-0.216176	0.79733	-0.0282631	0.289525	0.786295	NA
Mir7664	102465989	1.45221	2.9138	2.51714	0.0781689	0.44436	0.247035	NA
Khdrbs2	170771	5.08606	-0.29472	1.5835	-0.0147992	0.355804	0.852351	NA
Mefv	54483	4.32418	2.63592	1.3847	0.228247	0.553657	0.0569617	NA
Ticam2	225471	7.3364	-0.124245	1.0832	-0.0105822	0.316434	0.908681	NA
4833427F10Rik	74601	4.02262	2.33722	1.77194	0.114486	0.447523	0.187163	NA
Npr2	230103	3.56881	-2.44557	1.88332	-0.108376	0.448267	0.1941	NA
Pla2g3	237625	6.50588	-0.662932	0.964441	-0.0685347	0.320988	0.491847	NA
Cdiptos	381922	5.20919	-1.03968	0.810748	-0.148222	0.344629	0.199711	NA
Aff2	14266	1.84688	1.61849	2.28276	0.0484259	0.40738	0.47832	NA
Hsf5	327992	3.70259	-0.0325043	1.64478	-0.00154145	0.358191	0.984233	NA
4931406B18Rik	74054	2.03238	0.787887	2.20189	0.0243614	0.390377	0.720475	NA
Pyroxd2	74580	5.47525	0.109717	1.36513	0.00677886	0.339501	0.935942	NA
Slc25a2	83885	4.41153	0.414187	1.06838	0.0363276	0.320011	0.698254	NA
4930417O22Rik	73887	4.13694	-1.02549	1.36897	-0.0660823	0.363874	0.453799	NA
4430402I18Rik	381218	4.35503	-0.770938	1.07701	-0.0688136	0.334926	0.474108	NA
Snord37	100217454	3.95268	-1.01991	1.04088	-0.0989741	0.35007	0.327159	NA
Slco1a6	28254	3.35593	-2.34277	2.32229	-0.0704759	0.42857	0.313061	NA
Lce1i	76585	4.77848	1.16455	2.07005	0.040134	0.39261	0.573726	NA
Pnoc	18155	2.39605	-1.19494	1.66798	-0.0578258	0.381857	0.473745	NA
Klhl4	237010	2.35546	-2.94711	2.00166	-0.123102	0.475419	0.140929	NA
Pcdhb12	93883	6.97087	0.368183	1.01229	0.0347317	0.313919	0.716071	NA
Esp31	100126768	2.58832	1.56252	2.03382	0.0564177	0.402459	0.442329	NA
Hfm1	330149	5.31031	-0.679428	1.19509	-0.0517945	0.338607	0.569683	NA
Rcan2	53901	4.64624	-1.12735	1.49839	-0.0639725	0.373643	0.451826	NA
Zfp385b	241494	3.366	-2.15373	2.38751	-0.0611114	0.422066	0.367013	NA
Grm3	108069	1.76616	-3.31925	2.59727	-0.0858632	0.456146	0.201259	NA
Cntn1	12805	2.61049	-0.0800016	1.69142	-0.00364411	0.361053	0.962275	NA
C2cd4c	237397	4.17921	-0.658824	1.43256	-0.0386818	0.353083	0.645594	NA
Cct6b	12467	6.53841	0.896378	1.05532	0.0836773	0.341301	0.395666	NA
Crxos	546024	3.63315	1.16248	1.9205	0.0450914	0.388294	0.544978	NA
Mnx1	15285	3.05683	-0.551761	1.40968	-0.0329801	0.348916	0.695495	NA
Tbx15	21384	6.21928	-0.799121	1.32812	-0.0528182	0.351649	0.547377	NA
Gm6654	626175	2.98895	-1.07425	1.40192	-0.0671034	0.367639	0.443515	NA
Aplnr	23796	2.13123	0.62162	1.84739	0.0250851	0.3742	0.736504	NA
Adamts5	23794	2.64173	1.026	2.3442	0.0288561	0.397717	0.66162	NA
Slc6a4	15567	5.76514	-2.28704	1.30166	-0.203716	0.507391	0.0789147	NA
Htr1b	15551	6.77153	-0.669146	1.10721	-0.0568359	0.332035	0.54561	NA
Ly6i	57248	5.73801	-0.45655	0.809412	-0.0593261	0.297492	0.572719	NA
Htra3	78558	3.94688	4.05832	1.68943	0.32449	0.728674	0.0162974	NA
1700092M07Rik	74307	2.83507	-0.397465	1.72043	-0.0177316	0.364856	0.817294	NA
Mir6912	102465550	2.50152	0.482121	1.44537	0.0277276	0.349724	0.738709	NA
Clec3b	21922	4.98629	-0.233556	1.13149	-0.0187725	0.321838	0.836468	NA
Col5a3	53867	6.05454	2.47454	2.23764	0.0802042	0.435199	0.268782	NA
Kcnj16	16517	3.40681	-0.654299	1.6985	-0.0299582	0.367594	0.700073	NA
Unc80	329178	4.77852	-0.216393	1.24986	-0.0151437	0.331426	0.862546	NA
Cd59a	12509	3.20947	-2.99313	1.57441	-0.212118	0.559777	0.0572882	NA
D630024D03Rik	414116	2.47382	0.217371	1.59742	0.0107656	0.356013	0.891761	NA
Trpv5	194352	2.62162	-1.44024	1.31148	-0.104393	0.390812	0.272123	NA
Msh4	55993	3.58754	0.217904	1.62634	0.0105171	0.357793	0.893415	NA
4930539J05Rik	319587	6.27173	0.782236	0.847704	0.0989761	0.319701	0.356127	NA
Snord68	100302565	5.44707	-0.583899	0.917893	-0.0642462	0.313192	0.524692	NA
Myh11	17880	4.46255	-0.977742	1.22694	-0.0738037	0.355103	0.425511	NA
4933408J17Rik	74454	3.15155	0.151464	1.26979	0.0103569	0.332416	0.905051	NA
Zpld1	239852	3.09878	1.34289	1.76409	0.0601466	0.390067	0.446516	NA
Ccn3	18133	3.80009	2.28982	1.32227	0.197442	0.502794	0.0833222	NA
Pdxk-ps	435518	2.71488	-0.640656	1.55967	-0.0332272	0.359962	0.681245	NA
A230020J21Rik	100125339	2.56996	-2.08556	1.56956	-0.123145	0.440042	0.183928	NA
2310008N11Rik	72316	5.57903	-1.39065	1.43433	-0.0867489	0.387111	0.332272	NA
Mir7036	102465627	6.38257	0.469501	0.864396	0.0556589	0.303395	0.587023	NA
Tdrd9	74691	2.22042	-1.31753	1.95702	-0.049979	0.393574	0.500801	NA
Tox2	269389	3.41569	2.02031	1.51905	0.125249	0.43736	0.183524	NA
Twist1	22160	3.48644	-1.36636	1.98147	-0.0509383	0.395546	0.490466	NA
Gm32461	102635020	4.28566	-2.19696	1.84817	-0.0980508	0.433372	0.234547	NA
Pwwp3b	245631	4.49443	-0.195922	1.09557	-0.0164509	0.31823	0.85807	NA
AU040972	104522	1.66192	-0.620844	1.93929	-0.0232808	0.378276	0.748862	NA
BC035044	232406	3.33288	-0.552279	1.28081	-0.0378336	0.340276	0.666327	NA
Kpna7	381686	5.71364	0.689374	1.49875	0.0379728	0.35775	0.64554	NA
Proca1	216974	3.08865	-1.15488	1.27258	-0.0842812	0.368108	0.364137	NA
Zp3r	22789	3.56613	-0.742355	1.93842	-0.0279443	0.380025	0.701743	NA
Gm20139	100504265	6.71768	0.341859	1.05295	0.0304864	0.316915	0.745431	NA
Trim67	330863	5.15787	1.0522	1.70582	0.0487518	0.378058	0.537348	NA
Gad1	14415	5.12903	1.02534	1.08224	0.0939189	0.352146	0.343421	NA
Iqcn	637079	4.26115	-0.522563	1.10497	-0.0440108	0.326255	0.63627	NA
Etv3l	546801	2.08984	1.87282	1.97906	0.0721483	0.413655	0.343986	NA
Fcer1g	14127	3.98984	0.0700862	1.53788	0.00365983	0.351485	0.96365	NA
Gm38407	328061	3.51802	-0.244342	1.83934	-0.00985479	0.369869	0.894318	NA
C230014O12Rik	329387	4.99242	0.138228	1.64602	0.00655141	0.358543	0.933075	NA
Obscn	380698	3.18772	-0.431092	1.39264	-0.0260888	0.34524	0.756903	NA
AA387883	100043450	2.90065	-0.726791	2.21273	-0.0222717	0.390026	0.742564	NA
Gm30400	102632284	3.29662	-1.10187	1.91813	-0.042706	0.386655	0.565663	NA
Ugt2b38	100559	2.64878	-1.65451	2.15348	-0.0546255	0.406721	0.442309	NA
C330024D21Rik	320479	5.88308	-1.79341	1.05095	-0.209008	0.462852	0.0879207	NA
A930006I01Rik	319854	3.02643	-0.994092	1.47042	-0.057413	0.36668	0.499002	NA
Rasgrf1	19417	3.52428	-0.681061	1.30785	-0.0456413	0.346075	0.602541	NA
Phf24	230085	5.61989	-2.30897	1.35929	-0.188911	0.49769	0.0893837	NA
Spo11	26972	2.42118	-2.78222	1.60952	-0.17823	0.517004	0.08388	NA
Slc28a2b	381417	2.43525	-4.0837	2.96417	-0.0847888	0.465856	0.168299	NA
Antxr1	69538	6.04213	1.71915	1.11212	0.175638	0.437617	0.122145	NA
Nnat	18111	2.03109	1.00464	1.97866	0.0369516	0.38639	0.611638	NA
Scn9a	20274	3.96069	-2.1031	2.07788	-0.0757552	0.422616	0.311474	NA
Igll1	16136	3.96385	0.292023	1.68211	0.0134373	0.361664	0.862176	NA
Gm19990	100503961	2.07072	5.26614	1.91794	0.397611	0.852835	0.00603761	NA
Gpr3	14748	2.80731	-1.52404	1.83005	-0.065186	0.398435	0.404966	NA
Calhm2	72691	2.08106	-2.77074	2.20548	-0.0942735	0.449995	0.209009	NA
Fam78a	241303	7.41681	-0.50792	0.84648	-0.0622351	0.30325	0.548481	NA
1700102H20Rik	68230	6.79464	-1.20425	0.989302	-0.130932	0.367798	0.223503	NA
Smc2os	72648	2.74943	0.254378	2.20039	0.00781564	0.386025	0.907965	NA
Npr3	18162	2.68552	-2.61424	2.38319	-0.0762502	0.437135	0.272664	NA
Slc6a1	232333	3.85846	-3.18091	1.86236	-0.159702	0.515986	0.087636	NA
Zfp354b	27274	6.53649	-0.7042	1.07376	-0.0626978	0.331261	0.511937	NA
Klf1	16596	4.50083	0.705679	1.04497	0.0653338	0.329272	0.499481	NA
1700057H15Rik	78460	2.5354	-0.978505	2.60675	-0.0231163	0.403726	0.707383	NA
Bean1	65115	7.33766	-1.50562	1.19298	-0.12899	0.400038	0.206923	NA
C630028M04Rik	329844	2.63278	-0.579126	1.73188	-0.0257011	0.36795	0.738085	NA
1700003F12Rik	75480	6.19752	-2.9981	1.42557	-0.273105	0.619817	0.0354581	NA
Gm6213	621335	2.92339	-1.07968	2.13454	-0.0353351	0.392728	0.612988	NA
4933427D06Rik	232217	4.91389	1.9057	2.00452	0.072009	0.414929	0.341756	NA
Klhdc7b	546648	1.98527	0.145181	1.99311	0.00518816	0.376916	0.941933	NA
Hc	15139	3.28699	0.903688	1.45155	0.0528465	0.362198	0.533569	NA
Foxd3	15221	1.57698	-1.02009	3.34787	-0.0157567	0.417607	0.760597	NA
Foxc2	14234	4.22422	0.923636	1.30577	0.0632395	0.355956	0.47935	NA
Ctrl	109660	3.40016	-0.511236	1.41052	-0.0304781	0.348053	0.717019	NA
Stat4	20849	2.34086	2.47107	1.97068	0.10095	0.44495	0.209873	NA
Hrc	15464	4.14959	-0.366499	1.23229	-0.0262782	0.332292	0.766151	NA
G530011O06Rik	654820	3.51226	1.07633	1.2716	0.077892	0.362933	0.397309	NA
Pld4	104759	5.50301	-1.0386	1.11572	-0.0910538	0.354485	0.351917	NA
Fam189a1	70638	7.5547	-0.906227	1.04292	-0.0861982	0.341314	0.384885	NA
Spem2	108803	2.04115	-2.52854	3.12546	-0.0450706	0.429204	0.418507	NA
Gm10863	100041655	2.39375	-1.06067	1.74908	-0.0473193	0.379871	0.544236	NA
1810041H14Rik	78312	3.28283	0.0598261	1.27624	0.00405826	0.332456	0.962611	NA
Pkdrej	18766	2.60707	-0.51661	1.30779	-0.034297	0.341219	0.692825	NA
Nkx2-2	18088	2.66629	0.313318	1.41433	0.018485	0.344885	0.82468	NA
Tafa5	106014	4.15313	-2.0229	1.59837	-0.1145	0.432447	0.205655	NA
Cldn18	56492	44.0064	-3.22439	1.1594	-0.636759	0.930764	NA	NA
Slc7a15	328059	3.07123	-0.897579	2.47991	-0.022983	0.399809	0.717396	NA
Crym	12971	3.37748	-1.76084	1.62616	-0.0934926	0.411241	0.278887	NA
Vav1	22324	5.90597	-0.326564	0.942361	-0.0339686	0.306453	0.728939	NA
Krtap3-1	69473	1.2872	0.14255	2.52645	0.00351648	0.396881	0.955005	NA
Gm14762	100041562	1.26411	-2.34278	2.54571	-0.0598914	0.426576	0.357423	NA
E330021D16Rik	100502936	3.48833	0.362851	1.5524	0.0187736	0.354637	0.81519	NA
Mia	12587	4.77433	-0.869498	1.05262	-0.0811852	0.339335	0.408786	NA
Rpl32l	621697	2.99418	2.10298	1.50786	0.134057	0.446937	0.163112	NA
Gm5485	433023	4.66659	0.320921	1.41213	0.0189791	0.344831	0.820221	NA
Catspere1	631584	5.23942	1.01613	1.50728	0.0566432	0.369119	0.500218	NA
Catspere2	545391	2.94495	1.45486	1.46813	0.0881235	0.391659	0.321703	NA
Sgcg	24053	1.80641	0.469354	2.07559	0.0158192	0.382368	0.8211	NA
Epgn	71920	3.96653	1.26585	1.07836	0.121661	0.374859	0.240446	NA
Pla2g4b	211429	5.42577	1.38287	1.22057	0.111476	0.386241	0.257226	NA
Sstr3	20607	5.19661	-0.94491	1.37586	-0.0600029	0.360325	0.492224	NA
Amph	218038	5.45385	-1.35434	1.34425	-0.0931904	0.383802	0.313695	NA
BC030500	234290	6.65309	-1.80957	1.21922	-0.160164	0.439121	0.137754	NA
AW549542	100993	3.76571	0.519886	1.03147	0.0482314	0.320187	0.614246	NA
Cntn5	244682	3.44048	-3.70791	1.67485	-0.272919	0.657311	0.026837	NA
Cd93	17064	3.01063	-0.205909	1.45643	-0.01163	0.346685	0.88757	NA
6030468B19Rik	77727	3.53887	-0.78645	1.49549	-0.043685	0.360361	0.598972	NA
Pate8	100312948	1.87992	1.20957	2.11045	0.040489	0.39467	0.566554	NA
Ccr5	12774	1.93745	0.243849	1.84253	0.00980963	0.370029	0.894711	NA
Ccdc150	78016	7.52677	-0.0540429	0.819387	-0.00677446	0.290181	0.947413	NA
Slco1a4	28250	3.02408	0.63472	2.11855	0.0207838	0.385652	0.764481	NA
Epp13	627821	4.63947	-3.29026	1.694	-0.210314	0.571828	0.0521003	NA
Dpf3	70127	5.25881	-2.15411	1.17591	-0.228095	0.513951	0.0669713	NA
Tnk2os	675921	4.39735	-2.10575	1.22606	-0.200808	0.490025	0.0858882	NA
4931406H21Rik	77592	3.87478	0.276438	1.50916	0.014864	0.350881	0.854662	NA
Nudt11	58242	2.10681	0.601032	1.50314	0.0328316	0.355822	0.689267	NA
Nkain4	58237	1.76845	-2.15572	1.86677	-0.0941095	0.430103	0.24818	NA
Unc5c	22253	2.30514	0.503546	2.09174	0.0167788	0.383316	0.809764	NA
Umod	22242	6.10103	0.80489	1.22672	0.0597216	0.346009	0.511741	NA
Zfp982	195531	6.511	2.01084	1.08905	0.237297	0.50532	0.0648321	NA
Septin14	NA	4.47613	0.157722	1.71562	0.00704086	0.362716	0.926751	NA
Chrm1	12669	4.12152	1.23243	1.14033	0.107785	0.37169	0.279802	NA
Tmem52	69671	4.03246	-1.63627	1.29808	-0.12479	0.410434	0.207478	NA
Prss33	353130	3.00624	-0.0605344	1.25874	-0.00418576	0.331057	0.961644	NA
Bhlhb9	70237	3.82754	-0.680742	1.61372	-0.0336463	0.363788	0.673137	NA
1700008O03Rik	69349	5.50214	-0.0639757	0.909455	-0.00693598	0.29955	0.943919	NA
Lelp1	69332	2.11554	0.7096	1.71955	0.0319655	0.369726	0.679851	NA
1700028E10Rik	625175	3.45016	0.475981	1.15322	0.037642	0.328655	0.679798	NA
Aatk	11302	2.72195	-1.80072	2.11985	-0.0615028	0.411	0.395627	NA
Trim30e-ps1	625321	6.00815	-4.38096	1.81374	-0.308434	0.723415	0.0157168	NA
Slc13a2os	790911	3.74873	0.512403	1.28196	0.0349836	0.339287	0.689375	NA
Comp	12845	4.83127	-0.0350421	1.14069	-0.00277635	0.321102	0.975493	NA
Vmn2r108	627805	2.2661	0.436788	2.32306	0.0123437	0.391368	0.850859	NA
Ppil6	73075	6.97837	0.50876	0.719338	0.0785444	0.290429	0.479404	NA
Fam83a	239463	2.45222	0.937817	1.28592	0.0657657	0.355692	0.465819	NA
Pcdh10	18526	3.30349	0.362206	1.53488	0.0190473	0.353529	0.813446	NA
Olfm1	56177	5.99316	0.598343	0.957592	0.0620778	0.31724	0.532075	NA
8030442B05Rik	77543	3.75966	-1.83513	1.88124	-0.076794	0.412465	0.329317	NA
9330179D12Rik	77558	2.75758	-2.09595	1.30394	-0.176055	0.47243	0.107967	NA
Mcf2	109904	2.08783	0.967318	2.52779	0.0240347	0.401731	0.701962	NA
9530062K07Rik	78739	4.50711	1.89149	1.07812	0.217428	0.47911	0.0793567	NA
Gm41259	105245876	4.02357	1.18244	1.16713	0.0989258	0.367623	0.311006	NA
4930557K07Rik	78202	4.10226	-0.145884	0.969667	-0.0144888	0.306069	0.880411	NA
Nox3	224480	2.30507	1.0354	2.13923	0.033722	0.392066	0.628381	NA
Casr	12374	3.05907	0.661495	1.90223	0.0255684	0.377248	0.72803	NA
Strc	140476	2.50368	-0.875138	1.83732	-0.0359058	0.378423	0.633853	NA
Cnnm1	83674	2.77344	-4.73301	2.0401	-0.253243	0.668686	0.0203414	NA
Vmn1r-ps79	100042966	6.73132	-2.25727	2.03783	-0.0851261	0.430497	0.267998	NA
Gm10754	100038699	4.29163	-2.31159	1.91864	-0.0975958	0.437594	0.228278	NA
Tgm3	21818	2.52694	-0.668045	1.52223	-0.0359386	0.35852	0.660763	NA
H4f16	320332	7.32279	0.23471	0.935797	0.0245541	0.303973	0.801959	NA
Xylt1	233781	6.61825	-1.91755	1.12687	-0.203676	0.473656	0.0888184	NA
4930500G05Rik	75037	2.4157	-2.29805	1.73792	-0.116086	0.446744	0.186068	NA
Treh	58866	2.95111	-1.86024	1.49246	-0.115955	0.423565	0.212607	NA
Col4a4	12829	4.31998	-0.336445	1.57857	-0.0169844	0.355942	0.831223	NA
Robo2	268902	6.74615	-0.807522	2.02666	-0.0284369	0.384492	0.690299	NA
ccdc198	67082	3.97808	-1.88042	1.22308	-0.168584	0.449812	0.124184	NA
Rab36	76877	5.98638	-1.80328	1.1196	-0.186738	0.452018	0.107256	NA
1700010I02Rik	75476	3.70867	0.51506	2.00588	0.0183061	0.379889	0.797352	NA
1700003G18Rik	69350	2.69659	1.04722	1.56603	0.0552329	0.37267	0.50368	NA
Slc30a3	22784	6.58783	-2.58973	1.16127	-0.343374	0.648879	0.0257425	NA
Speg	11790	4.31993	2.11362	1.58911	0.122558	0.44127	0.183496	NA
Gm5901	100503879	2.96822	-0.326909	1.26854	-0.0224775	0.334396	0.796634	NA
Wnt11	22411	5.53627	1.43541	1.50285	0.0835649	0.390572	0.339515	NA
Scn2a	110876	4.78313	-1.57129	1.71007	-0.0753028	0.399552	0.358175	NA
Rab3il1	74760	2.17855	-1.27517	1.94475	-0.0487554	0.392058	0.512018	NA
Akr1c14	105387	7.59195	-2.05111	1.19875	-0.201227	0.48532	0.0870728	NA
Prrxl1	107751	2.53992	-0.00986696	1.8761	-0.000385943	0.371044	0.995804	NA
Mkln1os	100503869	3.34675	-2.5869	1.32053	-0.246538	0.566275	0.0501152	NA
Plxdc1	72324	2.64411	-2.53922	1.82274	-0.121077	0.459896	0.163596	NA
Xlr4a	434794	2.69578	0.211147	1.8109	0.00871173	0.368205	0.907179	NA
Adam19	11492	3.31469	-1.13249	1.30356	-0.0794559	0.367552	0.384976	NA
Halr1	102635415	3.06884	-4.82095	1.92254	-0.317409	0.748161	0.0121555	NA
Cyp19a1	13075	3.58441	-1.75748	1.10758	-0.183059	0.445264	0.112564	NA
Spaar	71406	3.28438	-0.437437	1.28552	-0.0296448	0.337771	0.733646	NA
Smim10l2a	320237	7.52146	-0.274458	1.10576	-0.0228042	0.320234	0.803974	NA
Lexm	242602	1.51031	-1.69476	2.48481	-0.0441031	0.411608	0.49521	NA
Mir7013	102465613	1.93435	-1.16818	1.80678	-0.0498592	0.385071	0.517919	NA
F630111L10Rik	320463	2.00652	2.14959	2.95563	0.0419621	0.423209	0.467052	NA
4930524C18Rik	75822	3.34286	1.01887	1.7581	0.0449989	0.378965	0.562231	NA
Gm3696	100042149	3.09674	-0.303188	1.17441	-0.0231925	0.32651	0.796282	NA
Gja4	14612	3.576	-0.20045	1.24663	-0.0140737	0.331	0.872256	NA
9230105E05Rik	320626	2.44057	-4.15783	2.65503	-0.108581	0.487544	0.117345	NA
Cspg5	29873	4.34342	1.02901	0.953988	0.114102	0.347665	0.280746	NA
Tmem215	320500	1.35093	-0.899434	3.02142	-0.0165684	0.411723	0.765943	NA
Ifi27l2a	76933	1.46645	0	2.63592	0	0.399951	1	NA
Sfmbt2	353282	7.20019	-0.876656	1.14195	-0.0727177	0.344854	0.442674	NA
Gm14327	665205	5.63399	-0.127299	1.00385	-0.012046	0.309154	0.89909	NA
Col5a2	12832	2.65932	0.252684	2.0745	0.00850246	0.380918	0.903054	NA
Matk	17179	4.34219	0.59827	1.2432	0.0428695	0.339025	0.63035	NA
Spef1l	381933	4.11446	0.584142	1.14926	0.0467418	0.331769	0.611259	NA
Mir3058	100526463	3.26081	-0.984697	1.28293	-0.0696174	0.358034	0.442761	NA
Gm5124	331392	6.33098	0.13461	1.09265	0.01133	0.317361	0.901952	NA
Gm12295	327946	7.44432	-0.238204	1.91936	-0.00901562	0.373815	0.901231	NA
Cd1d2	12480	2.23678	-0.989418	1.96317	-0.0368191	0.385545	0.614268	NA
4930413G21Rik	73951	6.13311	-0.450021	0.785841	-0.060939	0.294832	0.566874	NA
Defa5	13239	3.28708	-1.16794	1.72399	-0.0536098	0.382543	0.498111	NA
Cysltr1	58861	3.31358	2.98944	2.14051	0.109836	0.466234	0.162533	NA
Zfp973	545490	2.53748	0.314992	1.44426	0.0180425	0.346972	0.827352	NA
4930444M15Rik	75789	3.49026	-0.0836945	1.3598	-0.00519834	0.338991	0.950922	NA
Ankrd45	73844	4.56794	-1.03401	1.66521	-0.0496472	0.375965	0.534634	NA
Lrrc75b	192734	2.55038	0.862864	2.18489	0.0270532	0.390793	0.6929	NA
Klf8	245671	3.06528	-2.91343	1.93326	-0.129962	0.479976	0.131809	NA
Gm9573	672682	3.66652	0.674151	1.3138	0.0448648	0.346221	0.60786	NA
Dysf	26903	2.53619	-2.12412	1.91126	-0.0886875	0.42691	0.266407	NA
Dcc	13176	6.23385	0.04515	1.27147	0.00307846	0.332038	0.971673	NA
Bcas3os1	71489	2.67937	-0.418471	2.27859	-0.0121903	0.38972	0.854285	NA
4930425O10Rik	74635	2.3401	-2.39583	1.51531	-0.160218	0.481448	0.11386	NA
Frmd5	228564	4.4304	0.170903	1.27505	0.0116227	0.332986	0.893374	NA
Baat	12012	2.82224	-2.11414	1.88451	-0.090399	0.427092	0.261927	NA
Hes2	15206	7.0204	-2.44562	1.3517	-0.210748	0.525056	0.0704049	NA
Il1bos	329514	7.55247	-1.32607	1.3211	-0.0934192	0.381455	0.315494	NA
Cd164l2	69655	2.66753	1.57716	1.48713	0.0949937	0.400251	0.288898	NA
Platr20	71297	4.57643	0.846132	1.79133	0.0360367	0.37589	0.636678	NA
Cyp2r1	244209	2.87531	1.35728	1.39995	0.087623	0.384508	0.332285	NA
Mir1943	100316695	3.46578	0.600731	1.8602	0.0239784	0.374483	0.746742	NA
Zfp454	237758	2.46572	0.210215	1.53337	0.0110377	0.351884	0.890957	NA
Gm1110	382064	4.27186	0.0176087	2.04029	0.000607114	0.378849	0.993114	NA
Mir7052	102465637	4.56819	1.73695	1.23121	0.148364	0.427299	0.158312	NA
Wbp2nl	74716	3.14377	-0.0467768	1.71512	-0.00208781	0.362369	0.978242	NA
Ttll9	74711	3.3874	-0.7525	1.17889	-0.0588574	0.340647	0.523271	NA
C030034L19Rik	320088	2.83678	-1.40342	1.53941	-0.0783684	0.389001	0.361948	NA
Tmem229a	319832	2.91523	-3.2072	1.7496	-0.186321	0.543583	0.0667876	NA
Prss50	235631	3.40813	-0.897567	2.02358	-0.0317653	0.385876	0.657365	NA
Enox1	239188	3.05495	-2.43362	1.91993	-0.103926	0.445289	0.204957	NA
Hspb2	69253	4.45836	-0.267693	0.905086	-0.0293765	0.301569	0.767409	NA
Dgkb	217480	3.63867	-0.0570692	1.7575	-0.00245815	0.364781	0.974096	NA
Albfm1	622307	2.33746	-1.10866	1.65689	-0.0538898	0.378256	0.50342	NA
Gm20268	100504525	4.11882	-0.836848	1.19997	-0.0643049	0.345988	0.485558	NA
Slc2a5	56485	3.62575	-0.834786	1.35746	-0.0535924	0.354699	0.538581	NA
Gm29719	101055731	4.23208	0.163078	1.33072	0.0104483	0.337235	0.902464	NA
Hoxd3	15434	3.11907	-0.306759	1.87763	-0.0120074	0.372198	0.870222	NA
Snord11	100217421	1.98828	0.566293	1.69547	0.0259221	0.365859	0.738377	NA
Hal	15109	2.18519	2.80978	2.28499	0.0897195	0.448304	0.218822	NA
Tagln3	56370	4.90807	-0.37918	0.947746	-0.0392425	0.308307	0.689093	NA
Atp13a4	224079	3.29997	3.39543	1.61473	0.252316	0.6209	0.0354843	NA
4931440J10Rik	71000	2.80987	-0.716685	1.75054	-0.0314443	0.371341	0.68224	NA
Gm3173	100169868	4.38458	-1.19552	1.12062	-0.106751	0.367961	0.286044	NA
Snord91a	100217469	4.7036	0.925314	1.34536	0.0606355	0.357975	0.491589	NA
BB283400	100463519	3.69029	0.976709	1.32683	0.0656363	0.35959	0.461656	NA
9330136K24Rik	319870	5.05693	-0.388506	0.987494	-0.037983	0.312215	0.694005	NA
Adgrb1	107831	6.17466	1.32178	1.26128	0.100115	0.380651	0.294654	NA
Dlg2	23859	5.42055	0.515594	1.83737	0.0209218	0.372266	0.779006	NA
Btg4	56057	3.45499	-1.11158	1.7319	-0.0504915	0.380886	0.520987	NA
Igf2bp3	140488	3.16864	-1.59276	1.62248	-0.083334	0.400566	0.326257	NA
Tmem240	381582	4.02323	0.270209	1.2288	0.0193884	0.330416	0.825951	NA
Olfr1077-ps1	625853	3.14243	-1.34604	1.93361	-0.0521267	0.393894	0.486348	NA
Cd55os	102640368	2.70177	-0.489576	1.75926	-0.0211782	0.368038	0.780793	NA
4930599N23Rik	75379	5.41417	0.761589	0.992474	0.0764179	0.328646	0.442865	NA
Krt75	109052	2.39343	4.76696	2.42683	0.161063	0.554946	0.0494982	NA
A930019D19Rik	77806	2.65921	-0.384265	1.62355	-0.0186475	0.359214	0.812903	NA
Mir7682	102466847	5.49566	2.43691	1.15474	0.303715	0.601033	0.0348273	NA
Arid3c	550619	4.34388	-0.0546506	1.19791	-0.00404711	0.32604	0.963612	NA
Unc13c	208898	7.28261	-0.959642	1.03155	-0.0934978	0.344736	0.352221	NA
Neurl2	415115	7.16752	-0.459296	0.835705	-0.0570595	0.300216	0.5826	NA
Tmem52b	330428	5.54572	0.0191563	1.0489	0.00170406	0.312848	0.985429	NA
Speer4cos	75858	2.23975	3.83553	1.90195	0.206642	0.587773	0.0437344	NA
Kctd4	67516	2.5995	-3.04418	2.3013	-0.097618	0.45873	0.185899	NA
Itih2	16425	5.3306	-0.371502	1.1808	-0.0282781	0.328316	0.753051	NA
Gm19582	100503175	3.21429	-0.558789	1.48145	-0.0311151	0.353578	0.706032	NA
Prl6a1	19111	3.77952	-1.76328	1.17811	-0.164156	0.436727	0.13447	NA
Upb1	103149	7.59121	0.181141	0.864701	0.0211175	0.296059	0.834071	NA
Snora69	104369	5.96321	-0.440394	1.05943	-0.0391424	0.319976	0.677636	NA
Efcab9	69306	4.71014	-0.353918	1.05847	-0.0313503	0.317669	0.738102	NA
Dram1	71712	6.47614	-1.37472	1.24715	-0.106905	0.385307	0.270333	NA
Eqtn	67753	3.07109	1.42662	1.31336	0.102948	0.389615	0.277375	NA
Mir3109	100526560	5.67517	-1.18406	1.08151	-0.1115	0.366281	0.273593	NA
1700061I17Rik	433646	5.68109	0.952494	1.28427	0.0670177	0.356373	0.458293	NA
Klhl35	72184	1.93968	-0.899066	1.68503	-0.0420911	0.372677	0.593647	NA
4930562F07Rik	75255	3.30632	-0.765873	1.16238	-0.0612083	0.340214	0.509969	NA
Srsf12	272009	2.28464	1.9944	2.08523	0.0708765	0.418076	0.33885	NA
Tex50	100502590	3.88706	-0.290598	1.61649	-0.0141644	0.357783	0.857333	NA
Snord35b	27212	4.75188	-1.10691	1.123	-0.0970889	0.360188	0.324292	NA
Sycn	68416	3.10644	4.65338	1.7566	0.398388	0.83218	0.00807096	NA
Mogat1	68393	1.91223	0.58793	2.291	0.0170152	0.391336	0.797467	NA
Bdh2	69772	3.44763	0	2.77318	0	0.403576	1	NA
Ciita	12265	4.34442	-1.97302	1.70651	-0.0988696	0.423725	0.247611	NA
Il6	16193	2.05451	-1.21144	2.38657	-0.0332427	0.401443	0.611729	NA
Mir8103	102465893	2.12527	0.476527	1.30093	0.0318114	0.339765	0.714144	NA
Mx2	17858	3.64486	-0.899978	1.15	-0.074085	0.34667	0.433869	NA
Mt3	17751	6.15156	-0.228872	1.14649	-0.018061	0.323058	0.841771	NA
Gabre	14404	3.82287	-1.10551	1.30539	-0.0771579	0.365929	0.397058	NA
Tnr	21960	3.75576	-0.442906	1.51952	-0.0236817	0.353739	0.770685	NA
Mir3060	100526466	3.83763	0.870999	1.14963	0.0714986	0.344956	0.448669	NA
Cpxm1	56264	3.40046	-1.34816	1.29274	-0.0985997	0.383011	0.29701	NA
Pcnx2	270109	3.4406	-0.890757	1.47445	-0.0508531	0.362813	0.545758	NA
Gm15816	101056408	2.61125	-0.666692	1.49503	-0.036815	0.356945	0.655642	NA
1700055D16Rik	105242798	2.70378	-0.0866039	1.57057	-0.00438913	0.353657	0.956026	NA
Ptprm	19274	4.35716	2.03747	1.66297	0.107696	0.43026	0.2205	NA
Lrrc34	71827	4.92763	0.61907	1.84501	0.0250289	0.374052	0.73722	NA
Nccrp1	233038	5.77466	2.5665	1.7076	0.139541	0.474378	0.132841	NA
4930445N18Rik	73985	1.68957	-0.724019	2.27773	-0.0211927	0.392149	0.750584	NA
Ptprq	237523	4.0504	-0.48543	1.92513	-0.0183535	0.37603	0.800921	NA
Sv2a	64051	7.12829	-0.411622	0.835924	-0.0509244	0.29851	0.622425	NA
Ppp1r14c	76142	6.94932	-0.138652	0.981008	-0.0135482	0.307086	0.887604	NA
Armh4	67419	4.30495	0.275153	1.38229	0.0167505	0.342139	0.842219	NA
Gpr176	381413	3.13175	0.502355	2.29909	0.0144418	0.390967	0.827038	NA
Gm19510	100503021	6.25758	-1.34203	0.906054	-0.174699	0.390679	0.138557	NA
4930484H19Rik	75813	3.56187	0.107472	1.81279	0.00442407	0.367895	0.952725	NA
Gm9920	100503794	5.18309	-1.37184	0.894545	-0.184289	0.397094	0.125137	NA
C130083M11Rik	414111	3.47673	0.298404	1.15129	0.0234625	0.32451	0.795487	NA
Tmem178	68027	3.39657	-3.7203	2.05422	-0.162985	0.535604	0.0701327	NA
Kcnk3	16527	4.53854	-1.63666	1.74691	-0.0761874	0.403005	0.348816	NA
Chgb	12653	3.98884	-0.346002	1.42198	-0.0202758	0.345861	0.807754	NA
Nap1l2	17954	2.59705	0.098403	1.68497	0.00450759	0.360723	0.95343	NA
Fam184b	58227	4.02275	0.143104	1.73518	0.00628286	0.363764	0.934271	NA
Sapcd1	78376	3.99926	-0.48657	1.35192	-0.0307777	0.343573	0.718914	NA
Slc6a11	243616	6.56329	1.11445	1.42869	0.067908	0.370648	0.435361	NA
Insyn2b	574403	4.40795	-2.07355	1.79714	-0.0959848	0.427363	0.248581	NA
4930429D17Rik	74624	4.30001	1.45246	1.55846	0.0799349	0.392047	0.351346	NA
4930405A21Rik	74846	6.04319	0.835628	0.732753	0.132248	0.316209	0.254122	NA
E130310I04Rik	278725	3.36301	-0.63674	1.6278	-0.0310187	0.363586	0.695674	NA
St18	240690	5.42047	1.15306	1.1608	0.0968351	0.365023	0.320549	NA
Rnf165	225743	2.65806	-0.337949	1.7009	-0.0153128	0.363153	0.842507	NA
Dok5	76829	2.31506	1.8807	2.17043	0.0620016	0.413809	0.386209	NA
1700019A02Rik	69397	4.92477	-0.0414074	1.38026	-0.00251812	0.340402	0.976067	NA
Ism2	217738	6.72282	-0.829785	0.9863	-0.0847625	0.332636	0.400174	NA
Ido1	15930	1.92848	-2.78416	1.92745	-0.122895	0.470061	0.148605	NA
Abhd15	67477	7.58373	-1.10793	0.726212	-0.191519	0.355033	0.127103	NA
Slc22a13	102570	2.89773	1.41874	1.22964	0.113727	0.389678	0.248587	NA
Klra7	16638	6.63707	0.794507	1.61529	0.0394143	0.366652	0.622813	NA
Scnn1g	20278	3.27482	-0.212869	1.32426	-0.013743	0.337175	0.872294	NA
Rab33a	19337	6.71436	0.927655	1.05896	0.0865281	0.343691	0.381028	NA
Fam161a	73873	3.54955	0.0101945	1.29437	0.000678008	0.333806	0.993716	NA
9530080O11Rik	319247	5.45566	-1.39211	1.00907	-0.153541	0.392992	0.16771	NA
Ccdc87	399599	4.0697	0.641683	1.156	0.0511406	0.3344	0.578833	NA
Apol8	239552	6.65669	-0.67956	1.09091	-0.0590108	0.331326	0.533329	NA
Doc2b	13447	4.18897	3.21369	1.67511	0.207304	0.565386	0.055048	NA
2900060B14Rik	68204	2.67493	-0.705789	1.75417	-0.0308587	0.371299	0.687427	NA
Vsx2	12677	1.84314	-3.52775	2.51335	-0.0986238	0.469005	0.160437	NA
Gsdmc4	74548	6.84497	-0.473928	0.965478	-0.0480916	0.31288	0.623516	NA
Pcp4l1	66425	2.08549	-0.979509	1.99782	-0.0354585	0.38652	0.623929	NA
A930003A15Rik	68162	2.33825	-2.22301	1.79505	-0.104856	0.437555	0.215563	NA
Lrguk	74354	2.85577	-0.356456	1.27371	-0.0243946	0.335294	0.779587	NA
Nfasc	269116	4.25853	-1.14318	1.32108	-0.0786918	0.368766	0.386854	NA
Ccdc180	381522	4.40714	0.584812	1.23296	0.0423638	0.337876	0.635275	NA
Ky	16716	2.54014	0.28318	1.82208	0.0115871	0.36923	0.876493	NA
1700018A04Rik	71307	2.55615	1.77444	1.65083	0.091998	0.411704	0.282429	NA
Medag	70717	3.89324	1.55776	1.49303	0.0929893	0.398793	0.296785	NA
Ephx3	71932	4.67221	0.867962	0.951271	0.0940073	0.333263	0.361546	NA
Gm5079	327749	3.41739	0.258814	1.7639	0.0111058	0.365979	0.883347	NA
Wdr64	75820	4.37751	-1.04966	1.8559	-0.0427206	0.383279	0.571679	NA
Gm6634	625901	5.29958	1.21386	1.4903	0.0699931	0.377652	0.415355	NA
Cdh8	12564	6.32334	0.915664	1.5586	0.04822	0.367609	0.556873	NA
Cfap47	636104	6.56516	3.32697	1.16636	0.690529	0.974846	0.00433868	NA
D6Ertd527e	52372	5.72317	1.32383	1.07988	0.128498	0.381527	0.220234	NA
Ccdc158	320696	3.75536	0.815627	1.15186	0.0663708	0.342051	0.478884	NA
Riiad1	66353	4.60762	0.355086	1.09383	0.0300482	0.320752	0.745464	NA
Cdrt4	66338	4.41887	-0.100271	1.11855	-0.00816673	0.319418	0.928571	NA
5031426D15Rik	68144	5.24575	0.510098	1.26238	0.0355873	0.337821	0.686155	NA
Ntrk3	18213	5.83111	-1.26041	1.38675	-0.0816294	0.377854	0.363405	NA
Plcxd1	403178	7.0059	0.325191	0.961856	0.0328705	0.308261	0.735298	NA
AI839979	100740	7.44239	1.47028	0.886126	0.208167	0.418748	0.0970705	NA
Elavl3	15571	6.03882	-0.160557	1.05409	-0.0142094	0.31412	0.878936	NA
Clstn3	232370	3.69814	-2.24593	1.47679	-0.153138	0.467485	0.128303	NA
Hgd	15233	2.63276	-1.23708	1.40577	-0.0782391	0.376817	0.37886	NA
Syt5	53420	4.78681	0.54076	1.12899	0.0442384	0.328741	0.631956	NA
Serpinb1c	380839	6.70947	0.989222	0.84784	0.130124	0.339491	0.243309	NA
Fam209	76426	3.14808	-0.761395	1.5418	-0.0403883	0.362048	0.621424	NA
D030047H15Rik	100037396	3.95501	0.670202	1.16595	0.0528844	0.336235	0.56542	NA
Rgs22	626596	6.31175	-0.959903	1.95121	-0.0360223	0.384513	0.622753	NA
Gm1653	381482	5.57478	-0.669937	2.16292	-0.0212535	0.387664	0.756761	NA
Fgf23	64654	7.44619	-0.32778	1.47991	-0.0181423	0.349531	0.824714	NA
Pheta2	338368	6.09795	0.553264	1.47542	0.0309816	0.353088	0.70767	NA
Prss2	22072	4.10668	0.128012	1.18559	0.00962356	0.325366	0.914017	NA
Aldh1a2	19378	4.10039	-2.09932	1.33791	-0.167805	0.467293	0.116626	NA
Bpi	329547	4.31744	1.07458	1.48912	0.061285	0.370905	0.470525	NA
Rims1	116837	6.6411	-0.633199	1.35347	-0.0402816	0.347464	0.639904	NA
Srrm4os	76798	6.51682	-0.889284	1.44074	-0.0525272	0.361121	0.537075	NA
Itga8	241226	3.93454	0.512609	1.71001	0.0231362	0.365785	0.764353	NA
4930478L05Rik	75818	2.54037	-2.21926	2.20372	-0.0726953	0.425646	0.31391	NA
Coro2b	235431	7.62167	-3.22939	1.14699	-0.666417	0.949302	0.00486974	NA
Rimkla	194237	2.60654	-0.218546	1.35765	-0.0136282	0.33973	0.872114	NA
Slfnl1	194219	3.41004	0.34643	1.12099	0.0283205	0.322873	0.757293	NA
P4ha3	320452	3.50644	2.41415	1.554	0.154059	0.477849	0.120303	NA
Nacad	192950	2.02662	0.855127	2.15676	0.0273592	0.389763	0.691745	NA
Npw	381073	2.37173	-4.16174	1.96613	-0.219521	0.612513	0.034284	NA
B3galt2	26878	1.84778	4.2146	2.63198	0.112565	0.492222	0.10931	NA
Igfn1	226438	2.5962	2.71656	2.24281	0.0891976	0.445721	0.225808	NA
9330159F19Rik	212448	3.23032	-1.16295	1.86383	-0.0472753	0.386627	0.532656	NA
Gm45914	100049077	4.66136	-1.104	0.906159	-0.134596	0.354811	0.223098	NA
Dmgdh	74129	5.0483	-0.236887	1.42472	-0.0138091	0.344748	0.867945	NA
Mirlet7d	387247	3.12386	0.570662	1.60057	0.0284247	0.360792	0.721439	NA
Serpina9	71907	3.32606	1.67125	1.50257	0.100186	0.407136	0.266026	NA
Ctsw	13041	7.34546	1.02601	1.94428	0.0388132	0.385702	0.597702	NA
Chrna2	110902	5.55623	-0.948674	1.17855	-0.0757522	0.351072	0.420848	NA
Serpinb13	241196	3.73527	-0.302166	1.89258	-0.0116876	0.3729	0.87315	NA
Megf11	214058	3.12146	-0.417951	1.63766	-0.0200453	0.360463	0.798559	NA
Tktl2	74419	1.92505	1.65963	2.61004	0.0396952	0.412559	0.524864	NA
Wscd1	216881	6.41786	-2.21629	1.18812	-0.234876	0.524976	0.06213	NA
Ace2	70008	3.38186	-0.487608	1.29415	-0.0328089	0.339541	0.706339	NA
Gm13034	627585	4.44941	0.0848303	0.856302	0.0100034	0.294232	0.921086	NA
Zfp711	245595	2.22124	-1.5075	1.54742	-0.0844102	0.395318	0.329958	NA
Krt83	100126226	2.95545	-5.62568	1.69911	-0.829849	1.2405	0.000929767	NA
Igdcc3	19289	4.77123	-1.79929	1.22903	-0.156531	0.43646	0.143197	NA
Gm11538	432593	3.35877	-5.62175	2.86314	-0.13821	0.537729	0.0495896	NA
Omg	18377	2.76108	-2.21463	2.64402	-0.0526965	0.423334	0.402257	NA
Zyg11a	230590	3.83579	0.274472	1.16774	0.0211427	0.325495	0.814173	NA
Slc51a	106407	3.5476	-2.94675	1.59903	-0.199	0.544634	0.0653539	NA
Mir8116	102466887	6.84631	0.0394651	0.854321	0.00466666	0.293816	0.963155	NA
Ralyl	76897	5.25089	-0.753112	1.63451	-0.0366415	0.366544	0.644973	NA
Cdh15	12555	2.11927	-0.29656	1.66709	-0.0138261	0.360836	0.858809	NA
Sycp3	20962	3.43407	0.0824302	1.91322	0.00313181	0.372972	0.965634	NA
Slc35f3	210027	3.03225	0.901914	1.38884	0.0562859	0.359076	0.51608	NA
Gm33517	102636458	6.20393	-0.0433406	1.24054	-0.00305773	0.329537	0.97213	NA
Asxl3	211961	3.46658	0.745174	1.69127	0.034454	0.369126	0.659502	NA
Rmnd1	66084	3.66142	1.69865	1.21508	0.147187	0.423392	0.162119	NA
Sstr5	20609	4.46803	-0.760033	1.06026	-0.0693104	0.33321	0.473474	NA
1110058D11Rik	68771	1.30781	-2.36751	3.5238	-0.0338823	0.428542	0.501671	NA
Phf11c	628705	3.424	0.214178	1.21398	0.0156068	0.328507	0.859959	NA
Spdya	70891	4.93245	0.0531699	1.14165	0.00420811	0.321231	0.962854	NA
4933407G14Rik	71125	4.17226	-1.2849	2.10427	-0.0433384	0.396205	0.541453	NA
Mmd2	75104	3.86653	-3.49562	2.06511	-0.14661	0.512489	0.0905109	NA
Gzmk	14945	3.24204	0.487041	2.21317	0.0148633	0.387823	0.825821	NA
Cyp26a1	13082	2.75638	-2.08346	1.94826	-0.0838193	0.423869	0.284891	NA
Olfr920	258783	4.65122	0.86255	1.21095	0.0655725	0.347921	0.476283	NA
Vinac1	668894	5.18733	-1.18091	1.30033	-0.0836566	0.37063	0.363791	NA
Fkbp6	94244	2.99087	0.900722	1.82749	0.0372969	0.378601	0.622101	NA
Gm5420	432436	2.40858	-0.942584	2.19415	-0.029413	0.392228	0.667495	NA
Gm28856	433347	7.31422	-0.512406	0.784682	-0.0699447	0.297402	0.51375	NA
Cpne4	74020	5.9054	0.355668	0.9658	0.035803	0.309365	0.712677	NA
Dgkeos	414094	1.393	-3.66143	2.66308	-0.0920232	0.465979	0.169166	NA
E130218I03Rik	77490	4.90135	-1.16343	0.917118	-0.141199	0.362558	0.204593	NA
Garem2	242915	2.82258	-1.7447	1.36861	-0.123984	0.418584	0.202381	NA
Aurkc	20871	2.15755	0.397562	1.35367	0.0250143	0.341908	0.768993	NA
Mir7026	102466216	3.16255	-1.30391	1.95286	-0.0495966	0.393081	0.50433	NA
Col6a4	68553	1.34983	-0.67544	2.96573	-0.0128186	0.409544	0.819842	NA
1810062O18Rik	75602	3.90686	-0.92444	1.11227	-0.0801637	0.346218	0.405899	NA
Pi15	94227	6.36313	-1.55351	1.05158	-0.167073	0.415802	0.139593	NA
Zkscan16	100041581	2.95234	1.33936	1.3197	0.0946884	0.382469	0.310156	NA
Agbl4	78933	3.71164	-0.0839382	1.95567	-0.00308587	0.375025	0.965765	NA
Gm3137	100041099	1.84167	0.0642109	2.44094	0.00167387	0.394122	0.979013	NA
Marchf10	NA	3.95855	3.4349	2.05787	0.144001	0.508257	0.0950873	NA
D030025P21Rik	100303738	2.82383	-0.7967	2.09846	-0.0265705	0.386938	0.704198	NA
Sprr2e	20759	6.23976	0.00630194	1.12252	0.000510461	0.319476	0.995521	NA
4930447M23Rik	108871	1.86935	0	3.15423	0	0.411897	1	NA
Tex11	83558	5.03203	-0.641173	2.07476	-0.0216887	0.384056	0.757294	NA
1700034K08Rik	78349	4.21958	-1.43451	1.71293	-0.06778	0.392982	0.402333	NA
1700003M07Rik	72225	3.07301	0.160134	1.14618	0.0126216	0.32227	0.888888	NA
Astn1	11899	3.81293	-1.84422	1.51395	-0.111857	0.4211	0.223167	NA
Fcor	100503924	2.32284	-1.61194	1.89104	-0.0657655	0.402637	0.393986	NA
Gm2694	100040294	3.89411	-0.126608	1.58886	-0.00631282	0.354964	0.936488	NA
Trim66	330627	4.77618	-4.87488	1.53177	-0.816326	1.18723	0.00146	NA
Moap1	64113	4.52007	-0.164517	0.944902	-0.016944	0.30387	0.861779	NA
Krt222	268481	1.77639	-0.929887	1.67587	-0.0439619	0.373159	0.578985	NA
Lin7b	22342	2.01952	0.453215	1.49984	0.0246978	0.352677	0.762519	NA
Ermap	27028	2.76221	-0.174053	1.79632	-0.00726499	0.367252	0.92281	NA
Tmprss3	140765	3.81332	4.86223	1.60637	0.651069	1.07115	0.00247128	NA
Mir3068	100526546	5.31509	-0.0431534	0.937952	-0.00448157	0.302309	0.963304	NA
Gm2004	628147	2.8585	0.35298	1.56032	0.0181258	0.355007	0.821029	NA
Spink6	433180	6.73838	-1.02318	1.49193	-0.0579508	0.368789	0.492833	NA
Ddr2	18214	3.83081	0.234005	1.29726	0.015555	0.335334	0.856852	NA
Bcas1os2	73303	3.24248	-1.28018	2.13658	-0.0421262	0.396864	0.549059	NA
Nppb	18158	6.7382	-0.353522	1.12441	-0.0287869	0.323308	0.753212	NA
Sox14	20669	2.72936	-1.62677	2.17663	-0.0526961	0.406213	0.454835	NA
4930507D10Rik	75043	1.86543	-1.27076	2.88049	-0.0255037	0.411902	0.659097	NA
2210406O10Rik	76710	2.61245	-0.11017	1.35751	-0.00686041	0.338933	0.935318	NA
Lgals6	16857	6.30096	0.771202	1.05162	0.0712526	0.333251	0.463347	NA
Fam166b	329831	2.8808	-0.157059	1.696	-0.00712954	0.361584	0.926217	NA
Acss2os	74945	2.92444	-0.782109	1.26541	-0.0553724	0.347302	0.536532	NA
Gm5150	381484	2.36481	0.00391687	1.83838	0.000157893	0.369102	0.9983	NA
Scnn1b	20277	6.09179	-0.0387292	1.27699	-0.00262475	0.332465	0.975805	NA
Ankmy1	241158	4.35636	-0.173313	1.21853	-0.012553	0.328463	0.886898	NA
Hapln1	12950	7.22066	-0.48189	1.54461	-0.0251974	0.355929	0.755054	NA
Ccr2	12772	2.69195	-0.231279	2.29227	-0.00666451	0.389363	0.919634	NA
Ccr3	12771	2.77985	0.236335	1.90959	0.00901338	0.373333	0.901504	NA
Ptgds	19215	6.32204	-1.13986	1.1107	-0.102217	0.362692	0.304772	NA
Casq1	12372	5.20216	-2.16853	1.57141	-0.129504	0.448079	0.167589	NA
Gm6607	625603	2.63299	1.70016	1.36231	0.120813	0.41425	0.212034	NA
Gpr142	217302	7.05443	0.283232	0.930526	0.0299232	0.304365	0.76084	NA
Scarna6	100217415	5.31842	0.291539	0.942409	0.030272	0.305679	0.757051	NA
Fcmr	69169	4.59098	1.46322	1.42908	0.0926484	0.392192	0.305888	NA
D130009I18Rik	320249	1.76294	2.1596	2.41474	0.0600946	0.422157	0.37114	NA
Gm14812	100038584	3.67996	0.0806773	1.79621	0.00336594	0.366944	0.964175	NA
Egr3	13655	6.62924	0.212568	1.23181	0.0151786	0.329936	0.862993	NA
Adgrg5	382045	5.81646	1.16794	1.50235	0.0662413	0.3757	0.436918	NA
Col6a3	12835	5.53638	1.41798	1.4311	0.0890686	0.388966	0.321768	NA
Olfr1085	258583	1.69862	-3.23461	3.19848	-0.0562602	0.440171	0.311875	NA
4930431P03Rik	73895	4.46692	-1.45807	1.72604	-0.0681855	0.394241	0.398252	NA
Cfap53	74453	3.03183	0.236184	1.41662	0.013879	0.34417	0.867588	NA
Rufy4	435626	2.67378	-2.5544	2.50883	-0.067669	0.432849	0.3086	NA
Snora75	100303740	3.92255	-0.09061	1.65162	-0.00427219	0.358715	0.956249	NA
Zscan10	332221	3.52863	-0.27445	1.19	-0.0205935	0.327334	0.817603	NA
Tdpoz3	399674	2.85075	0.5524	1.96688	0.0202438	0.37862	0.778824	NA
4930568D16Rik	75859	1.55837	-1.5819	3.01024	-0.0295765	0.416797	0.599232	NA
Tssk1	22114	2.91058	1.34948	1.44348	0.0829366	0.384506	0.34985	NA
Gria1	14799	2.74131	-0.435078	1.67294	-0.0202375	0.36269	0.794811	NA
Slitrk2	245450	3.52336	-1.34399	1.25017	-0.103594	0.382532	0.282353	NA
Pou3f2	18992	6.62374	-1.4324	1.74272	-0.0658321	0.393348	0.411114	NA
Gm10745	100038545	4.64109	0.090907	1.82628	0.00370117	0.368567	0.9603	NA
Gm15941	100503538	6.68648	-2.2713	0.869001	-0.558469	0.746212	0.0089571	NA
Gm15787	100504007	5.70946	-0.958346	0.845123	-0.125831	0.335917	0.256806	NA
Abi3bp	320712	6.77993	0.688611	1.30959	0.0460822	0.346443	0.599012	NA
Snora15	100113364	2.30911	-0.30936	1.3788	-0.018916	0.342321	0.82247	NA
Mir1930	100316811	4.72859	0.246033	1.26923	0.0168651	0.333298	0.846297	NA
Frrs1l	230235	3.53339	-0.114068	1.3365	-0.00725975	0.337366	0.931985	NA
Igfbp5	16011	25.2936	-4.01263	1.57931	-0.394661	0.799378	NA	NA
Sall3	20689	4.2114	-2.68871	1.62192	-0.166098	0.50169	0.0973724	NA
Igfbp2	16008	6.82946	-2.24921	1.44405	-0.160368	0.472673	0.119335	NA
Cer1	12622	2.52854	-1.72911	2.31103	-0.0509086	0.4104	0.454341	NA
Nr1i3	12355	1.77288	-0.559081	2.01226	-0.0197905	0.380621	0.781138	NA
Cyp4a29	230639	4.25173	-0.0231846	1.53927	-0.00120895	0.3515	0.987983	NA
Mir6913	102466763	1.93852	0.459109	1.86709	0.0181666	0.373038	0.805763	NA
Clhc1	73324	6.24699	1.53791	1.1349	0.144368	0.407004	0.175386	NA
Adra1a	11549	3.79996	-0.348491	2.14571	-0.0111423	0.384339	0.870981	NA
Cyp7a1	13122	2.1188	0.0622369	1.87699	0.00243284	0.371133	0.973549	NA
Defb30	73670	2.64608	0.064178	3.27549	0.00102576	0.414108	0.984368	NA
Gm14634	552913	3.38832	-1.40396	1.296	-0.103142	0.387734	0.278672	NA
Gm6902	628664	2.89818	-1.24535	1.33091	-0.0858054	0.375731	0.349421	NA
Myt1	17932	6.13304	0.933909	0.946449	0.103007	0.338423	0.323765	NA
Cacna1e	12290	2.14571	-0.59846	2.31331	-0.0170584	0.392163	0.795864	NA
Armcx4	100503043	5.65257	-5.65643	1.59063	-1.18341	1.4315	0.000376422	NA
1700012I11Rik	69334	2.8179	0.475059	2.26192	0.0140083	0.38949	0.833649	NA
4933436H12Rik	71244	3.62774	0.496083	1.94457	0.0184771	0.377021	0.798637	NA
Erp27	69187	5.86252	-1.37215	1.3831	-0.0904659	0.385409	0.321159	NA
Cdh22	104010	3.9357	1.45213	1.38149	0.0969542	0.39143	0.293199	NA
Slc19a3	80721	3.13205	0.320443	1.52363	0.0170127	0.3523	0.833421	NA
Alpk3	116904	3.47151	-2.53196	1.58732	-0.158483	0.487511	0.110687	NA
Hoxc13	15422	4.61198	-0.0661647	1.46389	-0.00370493	0.346463	0.96395	NA
Lama2	16773	6.42991	-1.29364	1.36014	-0.0866942	0.379587	0.341549	NA
Hkdc1	216019	6.84587	-1.34365	1.02567	-0.142461	0.38532	0.190186	NA
4930503B20Rik	75015	2.38815	0.717748	1.76857	0.0310131	0.372203	0.684865	NA
4930412C18Rik	320152	7.19304	-0.21822	1.59684	-0.0108134	0.355983	0.891302	NA
Noto	384452	2.18523	-2.1277	1.89607	-0.0901213	0.427534	0.261794	NA
C230037L18Rik	100532730	5.4654	-1.88366	1.1294	-0.196912	0.466093	0.095347	NA
Adamtsl3	269959	5.01578	0.486865	1.7298	0.0215908	0.366467	0.77836	NA
Inka1	68176	2.72395	-0.426219	1.75753	-0.0184382	0.367168	0.808384	NA
Cd302	66205	4.82239	-0.850468	1.16428	-0.068382	0.344644	0.465107	NA
S100a5	20199	1.99653	-2.27422	1.72496	-0.116111	0.445691	0.187363	NA
Redrum	77433	2.16823	-3.51984	2.22475	-0.12618	0.493042	0.113621	NA
Aebp1	11568	2.88666	-2.3944	1.79283	-0.115603	0.450575	0.181698	NA
Prl2c3	18812	2.71626	1.43777	2.4108	0.0390468	0.405691	0.550915	NA
Gm10635	100038575	2.38983	-1.61873	2.10651	-0.0553317	0.405123	0.442227	NA
Gng2	14702	6.9244	-0.571887	1.02875	-0.0534721	0.32194	0.578277	NA
Gpr137c	70713	4.97431	-1.8386	1.16764	-0.177765	0.450841	0.115342	NA
Hspa12a	73442	4.57588	0.171584	0.873569	0.0197151	0.29684	0.844284	NA
Phex	18675	6.884	0.365022	0.978851	0.0360804	0.310807	0.709217	NA
Dbndd1	72185	6.18509	0.368441	1.29155	0.0247386	0.336853	0.775438	NA
1810046K07Rik	69809	6.13735	0.447548	1.00305	0.0429648	0.315327	0.655462	NA
Dppa2	73703	2.43741	0.889877	1.76655	0.0387783	0.375878	0.614446	NA
Dppa4	73693	4.40741	4.71681	1.88607	0.321617	0.749811	0.012389	NA
Npm2	328440	2.79366	-1.0359	1.19492	-0.0819033	0.357393	0.38599	NA
Gm4926	237749	3.75687	-1.40647	1.95989	-0.0534746	0.396316	0.472988	NA
Defa34	100041952	3.91463	-0.122122	1.73555	-0.00535924	0.363709	0.943903	NA
Gfi1b	14582	5.50205	1.15639	1.00988	0.120493	0.362408	0.252175	NA
4930555B11Rik	75279	1.71309	-2.20443	2.42072	-0.0612036	0.423399	0.362479	NA
Gm16907	100504114	6.13727	-0.516274	0.924399	-0.0558887	0.310803	0.576505	NA
Gm10390	100503427	5.93608	-1.89036	0.979844	-0.264802	0.507863	0.0536997	NA
Lta	16992	2.62138	-2.0472	1.72687	-0.101357	0.428182	0.23582	NA
Pnliprp1	18946	4.04584	2.80499	1.59683	0.183779	0.523201	0.0789862	NA
Mir7078	102465653	2.67166	2.60143	1.94645	0.110272	0.454965	0.181387	NA
4930552P12Rik	77594	2.65496	-0.03322	1.91715	-0.00125813	0.373103	0.986175	NA
Gm11762	100503830	3.45979	0.755491	1.38357	0.0469127	0.353203	0.585034	NA
Gm6150	620417	2.53861	-2.9493	2.06465	-0.11586	0.469744	0.153156	NA
1700001J11Rik	72224	3.72224	1.30398	1.15051	0.113909	0.378752	0.257048	NA
Pate6	68171	1.53427	-3.86245	2.80971	-0.0882538	0.465871	0.169232	NA
Mir7079	102465654	7.18261	0.89426	0.723465	0.14615	0.322257	0.216429	NA
Cyp2d11	545123	2.26539	-2.78746	2.12443	-0.101952	0.455242	0.189488	NA
4933400F21Rik	74403	4.73176	2.30579	2.03621	0.0874276	0.432983	0.257469	NA
Htra4	330723	4.21346	0.291894	1.09196	0.024695	0.319335	0.789229	NA
Ripor3	69553	5.2629	0.729031	1.14482	0.0593509	0.337338	0.524248	NA
Gm20110	100504202	5.03917	0.45105	1.50669	0.0244183	0.353071	0.764661	NA
Tex12	66654	1.57282	1.66189	2.69638	0.0376081	0.41371	0.53767	NA
Pla2g2e	26970	3.36596	2.92486	1.99098	0.123158	0.474786	0.141818	NA
Jam3	83964	4.16247	0.417628	1.45948	0.0236356	0.349484	0.774765	NA
Foxp3	20371	3.58318	-0.914271	1.16811	-0.0736746	0.348475	0.433808	NA
AU015836	385493	3.20985	-1.73778	1.2375	-0.147124	0.426856	0.160238	NA
Syt13	80976	3.47338	0.731939	1.19057	0.0563423	0.340485	0.538699	NA
Il1rapl1	331461	2.08649	-3.87683	2.3445	-0.128885	0.503072	0.0982121	NA
Clec4b1	69810	2.68579	-0.456679	1.95677	-0.0168374	0.377172	0.815463	NA
Sfrp1	20377	2.89766	-0.837995	1.30583	-0.0569435	0.352015	0.521046	NA
Gm2027	100039062	2.82483	-2.18046	1.53261	-0.136729	0.453024	0.15482	NA
Asic3	171209	2.68551	0.731299	1.33531	0.0477253	0.349521	0.583924	NA
E330034G19Rik	105418	5.13185	0.179997	0.957289	0.0182134	0.305258	0.850855	NA
Gm20098	100504169	6.64894	-0.54853	1.72787	-0.0244054	0.367261	0.750894	NA
Mcpt1	17224	1.68679	-3.84268	2.29354	-0.133528	0.507154	0.093849	NA
4933404G15Rik	74066	2.28736	-1.75582	2.20456	-0.0560211	0.410138	0.425771	NA
Atp1a3	232975	5.03408	-0.381743	0.990931	-0.0371267	0.312344	0.700062	NA
Zfp133-ps	668917	5.58054	-1.07818	1.39812	-0.0676497	0.367698	0.440611	NA
Gm10536	100038410	2.33948	-1.02784	1.33444	-0.0688284	0.362577	0.441157	NA
Tm6sf1	107769	5.06826	0.213564	1.15865	0.0166018	0.323898	0.853761	NA
Ptgs2os	320019	7.27169	1.47815	0.910691	0.199915	0.417147	0.104567	NA
Lrrc4b	272381	5.81335	-0.889161	1.37313	-0.0563699	0.357755	0.517281	NA
4833419F23Rik	73915	3.43229	1.89306	1.51774	0.115169	0.425288	0.212293	NA
Ccdc39	51938	6.39802	-0.762048	0.994675	-0.0762237	0.328827	0.4436	NA
Ksr2	333050	5.68084	0.0724115	0.871572	0.00832993	0.295739	0.933787	NA
Cyp2j9	74519	4.43051	0.0810882	1.15248	0.0063359	0.322275	0.943908	NA
AA413626	100359413	4.75214	0.849228	0.952638	0.0915249	0.331919	0.372688	NA
Kcnc2	268345	4.70616	-0.739213	1.81743	-0.0306822	0.374827	0.684202	NA
A4galt	239559	6.2543	-0.818245	0.885464	-0.0976976	0.32519	0.355441	NA
Mir99b	387230	2.04129	2.01217	2.02433	0.0753355	0.419332	0.320227	NA
AI115009	99542	2.63224	-2.15934	2.33649	-0.0636382	0.422433	0.355392	NA
Tex19.1	73679	2.1926	4.36057	4.20287	0.0462075	0.445743	0.299493	NA
Ndp	17986	2.11166	4.20648	2.5398	0.121191	0.500821	0.0976768	NA
Ndn	17984	5.204	0.977563	1.37037	0.0626229	0.361587	0.475625	NA
Caps2	353025	1.9717	1.78908	2.19554	0.057571	0.411051	0.415145	NA
Il1f5	54450	6.3765	-0.865097	1.44161	-0.0509661	0.360252	0.548445	NA
Cfap206	69329	2.23899	3.15031	2.21506	0.109853	0.47027	0.154961	NA
Fam24b	69318	3.12284	-0.827788	1.3064	-0.0561672	0.351608	0.526314	NA
B430010I23Rik	78849	3.5638	-1.07237	1.17673	-0.0871834	0.359252	0.362132	NA
Pdzrn4	239618	2.13763	1.35143	2.0291	0.0484628	0.396155	0.505396	NA
Bves	23828	6.80776	-0.78406	1.71345	-0.0356111	0.371049	0.647246	NA
B930092H01Rik	622037	2.65755	-3.15365	1.96753	-0.140115	0.496473	0.108969	NA
Bcl2a1d	12047	3.0756	0.106889	1.27377	0.00727311	0.33245	0.933123	NA
Il4i1b	100328588	2.61823	0.635867	1.41574	0.037929	0.351434	0.65333	NA
Mir140	387158	3.30915	0.229603	1.22236	0.0165777	0.329368	0.851006	NA
4933427E11Rik	66769	4.52335	1.07492	1.35621	0.0705876	0.365971	0.428015	NA
D930028M14Rik	434147	3.24684	-1.40895	1.53775	-0.0788569	0.389302	0.35954	NA
Wnt10b	22410	7.52004	-1.16173	0.809743	-0.171778	0.363187	0.151376	NA
Fgl1	234199	4.24311	-0.548173	1.56088	-0.0282963	0.358097	0.725442	NA
Lect2	16841	4.90138	-4.46969	1.91832	-0.270781	0.682545	0.019806	NA
Nrg2	100042150	2.92491	-1.30609	1.36374	-0.0873042	0.380506	0.3382	NA
Gm10865	100038602	3.91484	-0.0447416	1.10743	-0.00369288	0.318198	0.967773	NA
Snord34	27210	5.26774	-1.73292	0.988987	-0.222069	0.462198	0.0797357	NA
Gm5532	433367	3.08892	-0.822044	1.72613	-0.0369854	0.372509	0.633907	NA
Gkn1	66283	2.5672	1.32191	2.28301	0.0391253	0.401031	0.562574	NA
Plxnb3	140571	2.23217	0.706628	1.94239	0.0264903	0.37963	0.716013	NA
Gm29571	102640597	3.25909	-1.61066	1.97032	-0.0614293	0.403329	0.413665	NA
Gm16853	330902	5.85995	1.58946	0.972828	0.198823	0.432284	0.102289	NA
3110021A11Rik	67289	2.93855	1.27127	1.45429	0.0765645	0.379927	0.382035	NA
BC107364	329716	2.6379	1.24825	1.63294	0.0626709	0.383072	0.444616	NA
Gata5os	100036520	5.15246	-1.26228	1.08243	-0.120506	0.374456	0.243554	NA
Slc7a2	11988	2.82761	-0.830688	1.38716	-0.0516547	0.356134	0.549279	NA
En2	13799	2.84084	-4.72095	1.91576	-0.306154	0.731951	0.0137293	NA
En1	13798	5.20692	0.273808	1.62483	0.0132436	0.358136	0.866179	NA
4922502N22Rik	70962	4.87719	-0.269639	1.69247	-0.0122928	0.362075	0.873419	NA
Entpd1	12495	5.31883	-0.206769	1.85781	-0.00821361	0.370611	0.911381	NA
Rasgrp4	233046	5.45633	-1.27287	1.46816	-0.0755507	0.380317	0.385952	NA
Mir99ahg	77994	4.36052	1.13493	1.27205	0.0826706	0.36674	0.372283	NA
Otop2	237987	1.54369	-3.00002	2.52518	-0.0803915	0.44717	0.234816	NA
Cyp2d22	56448	6.2252	-0.298685	1.11297	-0.0246157	0.321271	0.788416	NA
Cmya5	76469	4.89859	-0.516624	1.3461	-0.0329235	0.343867	0.701131	NA
Tbx18	76365	3.71258	-0.86878	2.38045	-0.0237593	0.396798	0.715138	NA
Btnl9	237754	2.94931	0.456416	1.43976	0.0263704	0.348869	0.751237	NA
Amh	11705	4.08135	0.44202	1.32716	0.0286462	0.34088	0.73909	NA
9330188P03Rik	380930	4.60071	3.07337	1.33552	0.34646	0.694296	0.0213779	NA
Pou3f3	18993	2.5411	-1.53835	2.2302	-0.0476859	0.404695	0.490331	NA
Apobec2	11811	1.66081	2.41107	2.76903	0.0532205	0.427373	0.383904	NA
Aff3	16764	5.07771	-1.6205	1.24476	-0.132336	0.411297	0.192967	NA
Klb	83379	4.6502	-1.03092	1.55628	-0.054825	0.371662	0.507701	NA
Fgf21	56636	4.25917	4.03684	1.57693	0.403035	0.808915	0.0104692	NA
BB123696	105404	3.51961	-0.883894	1.718	-0.0401624	0.373685	0.606909	NA
Cltrn	57394	2.20193	-2.02875	2.77772	-0.0440282	0.420292	0.465167	NA
Efs	13644	2.62002	0.230647	1.21987	0.0167009	0.329178	0.850033	NA
Bex2	12069	6.40847	-1.96388	1.0356	-0.252892	0.509999	0.0579112	NA
Dlx6	13396	2.32903	-1.27715	1.76469	-0.0569225	0.387595	0.469236	NA
Arl9	384185	3.99477	-1.11484	1.24842	-0.0833435	0.364648	0.371857	NA
AI593442	330941	4.9226	0.960461	1.57462	0.0499512	0.369839	0.541887	NA
Dio2	13371	4.05098	-0.362655	1.65856	-0.0170548	0.361	0.826917	NA
1700120C14Rik	73600	2.47868	-0.605458	1.92078	-0.0230284	0.377267	0.752599	NA
Ceacam13	69785	1.71988	-0.807995	2.88715	-0.0160629	0.408608	0.779586	NA
Myo16	244281	5.00326	-1.34174	1.46404	-0.0805762	0.384312	0.359424	NA
Ct55	NA	2.19799	1.51331	2.28904	0.0448917	0.40507	0.508541	NA
Prrx1	18933	4.85282	0.64219	1.98598	0.0232349	0.380524	0.746421	NA
Frem1	329872	3.53558	-1.62404	2.05024	-0.0580646	0.40464	0.42829	NA
Dlx6os1	320038	6.22944	0.727784	1.44269	0.0424584	0.355678	0.613935	NA
Ucp3	22229	3.34425	-0.581245	1.17193	-0.0452332	0.333349	0.619913	NA
Ucp1	22227	4.20808	0.997502	1.96528	0.0370689	0.385788	0.611761	NA
Gm7008	629820	6.8258	0.608981	0.829563	0.0776173	0.306656	0.462889	NA
Lncbate10	442846	6.8658	-1.60258	1.67269	-0.0798506	0.401113	0.338021	NA
Cyp2a5	13087	3.02751	0.706498	1.36243	0.0447168	0.350307	0.604068	NA
Thrsp	21835	5.21575	1.35334	1.08595	0.131016	0.384981	0.212682	NA
BC018473	193217	6.69421	-2.30692	0.969639	-0.42446	0.673431	0.0173523	NA
Catsper3	76856	2.17116	-0.255721	1.7061	-0.0115207	0.362747	0.880854	NA
Gper1	76854	3.25835	-2.75087	1.91817	-0.122076	0.468316	0.15154	NA
Ssmem1	75647	3.70402	-1.69467	1.25135	-0.139323	0.420058	0.17565	NA
Plxnc1	54712	4.61056	-0.590413	1.18185	-0.0454299	0.33439	0.617381	NA
Ntrk2	18212	4.2658	3.05924	1.22837	0.444011	0.776859	0.0127564	NA
Pgm5	226041	2.07251	0.473886	1.90397	0.0182139	0.374935	0.803443	NA
Gckr	231103	6.11089	-1.44558	1.1771	-0.125078	0.393607	0.219416	NA
Tmem179	104885	2.47434	-0.582521	1.69115	-0.0267789	0.365907	0.730505	NA
Siglecf	233186	6.96992	-1.40592	0.956913	-0.170247	0.398456	0.141771	NA
Zfp92	22754	6.9188	0.0749484	0.868049	0.0086708	0.29539	0.931195	NA
4930578E11Rik	78058	2.12003	0.637586	1.86595	0.025356	0.375284	0.73258	NA
Sag	20215	3.57404	-0.885782	1.10258	-0.0774314	0.343217	0.42176	NA
Zfp354c	30944	5.30269	0.866625	0.850495	0.110703	0.327029	0.30822	NA
Prss30	30943	2.73488	0.807187	1.57021	0.0417823	0.364788	0.607207	NA
Serpinb6d	238568	1.95612	-2.83011	2.39341	-0.0829852	0.445087	0.237024	NA
Il25	140806	7.57348	-0.448443	1.63458	-0.0215831	0.360701	0.783818	NA
Vmn2r46	100042894	2.63712	-0.0482368	1.4703	-0.00268424	0.346869	0.973828	NA
Mir6955	102466210	3.08373	-0.520164	1.5487	-0.0271296	0.356855	0.736968	NA
Loxl3	16950	7.37443	-1.22217	0.783418	-0.194581	0.375297	0.118749	NA
Pramef20	627009	2.38811	-1.50404	2.76186	-0.0325577	0.412484	0.586047	NA
Gprc6a	210198	5.34247	0.507486	1.79304	0.021352	0.369987	0.777153	NA
Vstm4	320736	3.21873	0.0743468	1.87127	0.00291953	0.370862	0.968308	NA
Abcg4	192663	2.29709	-0.641952	1.89325	-0.0249786	0.376566	0.734554	NA
4930483J18Rik	67638	2.72193	-0.593309	1.26468	-0.04148	0.340361	0.63897	NA
Chn1os3	329427	7.42922	-3.87191	1.43873	-0.500169	0.888041	0.00711945	NA
Eci3	69123	5.01774	2.16884	1.02927	0.313513	0.577578	0.0351043	NA
Scn5a	20271	4.37237	-1.50412	1.20107	-0.127378	0.399561	0.210453	NA
Acss3	380660	3.3193	-3.63684	2.07559	-0.15376	0.523563	0.0797399	NA
Gm6568	625253	4.8158	0.215203	0.957029	0.021807	0.305716	0.822084	NA
Gm5577	434064	2.01412	-1.29366	1.51147	-0.0735405	0.382392	0.392054	NA
Slc5a10	109342	6.26453	-0.186487	1.00729	-0.0175865	0.31009	0.853121	NA
Rnf144a	108089	2.94945	-2.33754	1.31506	-0.206895	0.513818	0.0754824	NA
Aspn	66695	1.81093	-1.78161	2.44045	-0.0479404	0.412908	0.465371	NA
H2-M2	14990	2.81169	-0.783365	1.36647	-0.0496226	0.353221	0.566458	NA
Slc18a3	20508	2.74768	-0.517362	2.56491	-0.0124801	0.399262	0.840145	NA
Cxcl12	20315	2.63086	1.25973	2.43324	0.0335275	0.40321	0.604657	NA
Lrrc17	74511	2.57913	1.25529	1.89865	0.0498024	0.390304	0.508515	NA
Otop3	69602	5.17794	1.39796	1.71886	0.0655033	0.391451	0.416043	NA
Gm805	328136	4.96755	0.230774	1.46721	0.0129045	0.347635	0.875018	NA
4930558F17Rik	75330	3.77092	0.0205879	1.75461	0.000888856	0.364583	0.990638	NA
Nrn1l	234700	2.75148	1.54956	1.6432	0.0790727	0.398101	0.345674	NA
Abca14	67928	6.46148	1.12888	0.906231	0.138426	0.357965	0.212881	NA
Gm6329	622523	2.8005	0.611769	1.24182	0.043944	0.339368	0.622268	NA
Pde6g	18588	2.14619	0.22144	1.44079	0.0127026	0.34573	0.877851	NA
8430423G03Rik	71473	2.73481	0.686406	1.65114	0.0328082	0.365849	0.677618	NA
Adamts20	223838	2.80374	-3.95392	2.18514	-0.155154	0.532668	0.0703798	NA
A230108P19Rik	320132	5.72079	-0.678283	1.8231	-0.027967	0.373994	0.709856	NA
Slc39a5	72002	5.40616	-4.24576	1.85541	-0.268763	0.673074	0.0221192	NA
Tmem212	208613	6.15106	-0.427349	1.24161	-0.0303963	0.334272	0.730705	NA
Zg16	69036	6.71006	0.368608	1.12893	0.0298678	0.324009	0.744038	NA
Isl1	16392	2.63626	1.45896	1.6082	0.0764067	0.392872	0.364303	NA
Ceacam12	67315	1.82684	-3.75858	2.40667	-0.116892	0.489082	0.118351	NA
4930455G09Rik	78917	5.28559	-0.183623	1.31456	-0.0119707	0.336166	0.88891	NA
Kcnk13	217826	1.36783	-3.83367	3.16643	-0.0692319	0.452577	0.226001	NA
Galnt14	71685	2.74665	-4.0665	2.21302	-0.157228	0.537438	0.0661306	NA
Fam227b	75823	2.26982	-0.612661	1.68545	-0.0283325	0.366146	0.716231	NA
4833422C13Rik	373852	4.88236	0.666024	1.90728	0.0256431	0.377534	0.726939	NA
Dux	664783	2.69978	1.34637	1.553	0.0737295	0.386032	0.385972	NA
Uts2	24111	6.7221	2.51582	1.38981	0.208171	0.527853	0.0702675	NA
Pde1b	18574	1.96933	0.879278	1.83216	0.0362366	0.378307	0.631289	NA
Tlr7	170743	5.51927	-1.45474	0.954108	-0.179812	0.407531	0.12733	NA
Gm6525	624713	2.31029	-0.201209	1.50441	-0.0108539	0.349906	0.893603	NA
4933422A05Rik	71133	3.8556	-1.9184	1.56159	-0.111448	0.425355	0.219264	NA
Krt33b	16671	4.55044	4.89318	1.833	0.38868	0.830762	0.00759649	NA
Hlx	15284	2.64144	0.000774	1.79924	3.22072e-05	0.367025	0.999657	NA
Gm8580	667338	2.20428	1.48487	2.09247	0.0509811	0.401053	0.477937	NA
Bambi-ps1	81913	4.4199	-0.601449	1.17821	-0.0465177	0.334508	0.609716	NA
Fmr1os	100038638	3.0138	0.382005	1.25737	0.0266449	0.334524	0.76127	NA
Gm42788	105242579	6.88159	0.248885	1.2938	0.0166116	0.33524	0.847455	NA
Gm11266	102635783	3.90619	3.52854	1.66536	0.250622	0.625208	0.0341082	NA
BC034090	207792	2.65162	3.04367	1.96362	0.133794	0.487398	0.121134	NA
Ric3	320360	4.08357	-2.63171	1.79781	-0.130544	0.470305	0.143238	NA
Gm32926	102635639	3.20709	1.21849	1.63496	0.0609214	0.38186	0.456108	NA
Rsf1os2	102641859	7.22486	0.065601	0.821669	0.00819242	0.290477	0.936366	NA
Urml	101056219	3.75771	-0.777965	1.66949	-0.0367207	0.368845	0.641224	NA
Gnao1	14681	5.54803	1.09516	0.980474	0.117981	0.355268	0.264007	NA
Gm13083	279185	1.39855	-4.03217	2.94649	-0.0845204	0.465067	0.171167	NA
1700047A11Rik	76604	3.68615	-2.76667	1.85716	-0.131164	0.475891	0.136294	NA
Art3	109979	2.32988	-1.03822	1.89141	-0.041013	0.384203	0.583064	NA
Slc43a3	58207	4.65259	-0.130004	1.46504	-0.00727497	0.346785	0.929291	NA
4833428L15Rik	74602	2.50085	0.825924	1.35965	0.0528638	0.354465	0.54355	NA
Necab3	56846	4.8293	-0.690469	1.27323	-0.0481163	0.344191	0.587614	NA
Akr1b7	11997	5.7096	-0.31465	1.13668	-0.0251977	0.323573	0.781922	NA
4930546C10Rik	78931	1.91791	0.323459	2.48827	0.00818386	0.396173	0.896571	NA
Fam57b	68952	5.0317	-0.216332	1.16847	-0.0166225	0.32476	0.853118	NA
LOC101055843	101055843	4.12226	-0.305669	1.30281	-0.0202351	0.33668	0.814501	NA
9030625G05Rik	71545	3.66262	-0.664844	1.55001	-0.0348316	0.359989	0.667976	NA
Snord70	100217459	4.78635	-1.83812	1.07261	-0.209253	0.468211	0.0865843	NA
Gm10636	100038607	6.06651	-0.897568	1.99046	-0.0325897	0.384696	0.652037	NA
Ecel1	13599	2.24809	-3.36461	1.98801	-0.150615	0.512859	0.0905597	NA
Dock10	210293	5.18231	-1.52526	1.81051	-0.0663872	0.398256	0.399538	NA
Tmem252	226040	1.69762	-4.90103	1.91798	-0.332484	0.768112	0.0106094	NA
P2ry4	57385	2.7394	-2.86995	2.05625	-0.112692	0.465066	0.162799	NA
Gm10400	100093700	4.74485	0.401299	1.96085	0.0147362	0.376861	0.837841	NA
Samd15	238333	5.23576	0.56843	1.49973	0.0311103	0.354894	0.704672	NA
1700112H15Rik	73590	5.7572	-1.36804	2.04109	-0.0486334	0.396865	0.5027	NA
Gm13807	639658	2.4831	1.23704	2.32005	0.0355733	0.400328	0.593897	NA
Rhoj	80837	6.3695	-1.77619	1.1544	-0.172271	0.441877	0.123894	NA
Fgf16	80903	2.46465	-0.712375	1.9098	-0.0274077	0.378358	0.70914	NA
Fgf20	80857	2.30377	-0.049649	1.7495	-0.00215282	0.364324	0.97736	NA
Pamr1	210622	7.34319	-1.9597	1.50588	-0.122175	0.432269	0.193134	NA
Plppr1	272031	4.55305	-2.63321	2.10804	-0.0963841	0.44747	0.211618	NA
1700110K17Rik	73558	6.87877	-5.93658	1.68785	-1.04876	1.38668	0.000436057	NA
4933440M02Rik	71208	1.26907	-1.12028	3.41767	-0.0167026	0.419024	0.743069	NA
Gm12185	620913	5.69555	2.20219	1.22641	0.216714	0.510077	0.0725508	NA
Alox5ap	11690	2.63663	-4.99474	1.92368	-0.344331	0.784616	0.00941923	NA
Alox8	11688	4.1498	-0.334274	1.05544	-0.0297018	0.316969	0.751458	NA
Ptx3	19288	5.08717	-1.37015	1.60755	-0.0712162	0.388212	0.394034	NA
Ush1g	16470	3.43654	0.5989	1.96003	0.0220865	0.378882	0.759942	NA
1700012D14Rik	75479	4.51673	1.29109	1.07214	0.125893	0.377765	0.228505	NA
Gm35135	102638611	2.51091	0.741985	2.65308	0.0169724	0.402926	0.779731	NA
Slc12a3	20497	4.9493	1.83567	1.77327	0.0848817	0.413551	0.300581	NA
Sdk1	330222	2.90642	0.089226	1.71476	0.0039843	0.362429	0.958502	NA
BC049715	320135	5.33912	-0.853538	0.929654	-0.0954107	0.330824	0.358553	NA
Pcdh18	73173	5.32967	-2.66512	1.36354	-0.241706	0.567778	0.0506345	NA
Krt88	66322	3.53006	-0.610239	1.22097	-0.0448964	0.337863	0.617219	NA
Tyms-ps	22172	5.72683	-0.424098	1.48258	-0.0234751	0.351092	0.774837	NA
Lyrm7os	432562	4.42874	-2.00855	1.20419	-0.192624	0.475736	0.0953215	NA
Gm3363	100041479	7.09772	0.0736545	0.936622	0.00766635	0.302302	0.93732	NA
A830011K09Rik	319702	1.44729	1.02595	3.22282	0.0169329	0.415778	0.750227	NA
Gm7467	665055	2.21957	0.312863	1.57823	0.0157911	0.355663	0.84286	NA
Zfhx2os	432855	4.14737	3.2794	1.26596	0.488298	0.832255	0.00958517	NA
Trim30d	209387	6.09628	0.915292	1.19447	0.0713845	0.349899	0.443513	NA
Hmx2	15372	4.01611	-1.73025	1.37536	-0.121601	0.416724	0.20838	NA
Sobp	109205	2.52696	0.303141	1.9888	0.0108821	0.377423	0.878853	NA
Ldlrad1	546840	4.17157	0.619788	1.34193	0.0398839	0.346328	0.644179	NA
Edar	13608	3.97399	-2.69776	2.2017	-0.0915518	0.446528	0.220461	NA
Vmn2r1	56544	2.92899	-0.462661	1.26457	-0.0321238	0.336799	0.714465	NA
Ifitm10	320802	6.80356	-1.46977	1.3076	-0.107548	0.393493	0.261005	NA
Hes5	15208	4.93959	-2.91877	1.18733	-0.435448	0.756385	0.013961	NA
Dpp4	13482	3.9579	1.88055	1.25192	0.161416	0.44599	0.133063	NA
Ankrd65	242805	2.95479	0.877366	1.15972	0.0711569	0.345882	0.449329	NA
Timd4	276891	3.7627	-0.483465	1.88295	-0.0188983	0.374057	0.797364	NA
Cts8	56094	2.6317	1.64666	1.60628	0.0880931	0.403972	0.305298	NA
Mir697	735277	2.50229	-0.901985	1.49568	-0.0504542	0.364233	0.54647	NA
Psme2b	621823	5.15873	0.559841	1.75838	0.0242795	0.368988	0.750193	NA
Zfp389	100038371	2.47373	-0.700019	1.51414	-0.0380103	0.358891	0.64385	NA
Gm11634	667306	3.47445	1.17843	2.12497	0.0389731	0.394394	0.579193	NA
Grm2	108068	1.57429	3.09392	2.62805	0.077301	0.447213	0.239087	NA
Apom	55938	3.9354	0.250013	1.04885	0.0223345	0.314807	0.811596	NA
Mir6909	102465548	5.65879	0.637876	0.89071	0.0736842	0.313621	0.473903	NA
Sox15	20670	6.28566	0.984833	0.883871	0.121518	0.340441	0.265182	NA
Hormad2	75828	3.87751	-1.99149	1.59509	-0.112625	0.429922	0.211842	NA
2610037D02Rik	70040	2.05523	-1.03637	1.82525	-0.0432506	0.381868	0.570174	NA
Acvr1c	269275	6.47194	-0.139511	1.5494	-0.00721151	0.352494	0.928254	NA
Grrp1	72690	4.70761	-0.785212	1.18743	-0.0609618	0.342709	0.50844	NA
Kl	16591	5.62123	0.170859	1.64209	0.00812832	0.358461	0.91713	NA
Gm35612	102639259	4.92201	-0.275683	1.22856	-0.0197896	0.330474	0.82245	NA
Erbb4	13869	2.55213	3.03336	2.07319	0.119275	0.47482	0.14343	NA
Mc5r	17203	4.37429	0.0638458	1.3869	0.00385705	0.340943	0.963283	NA
Ctsk	13038	2.203	3.13689	2.00408	0.133809	0.490235	0.117524	NA
Nupr1l	69034	4.77905	1.93184	1.14891	0.19842	0.471938	0.0926743	NA
Tslp	53603	6.72116	0.684155	1.29976	0.0462679	0.345666	0.59863	NA
Mcoln2	68279	6.57005	-2.10583	1.06476	-0.272282	0.54047	0.0479561	NA
Gm19897	100503790	3.57667	-0.250285	1.02006	-0.0232394	0.312192	0.806176	NA
Gm14858	434825	4.92288	0.379211	1.21188	0.0278458	0.330946	0.754347	NA
Gm10364	100151693	2.29975	-1.24645	1.73745	-0.0568105	0.38576	0.473123	NA
Gm11627	100040792	2.73927	1.73325	2.64603	0.0405803	0.414209	0.512443	NA
Hoxb13	15408	2.41734	-3.72585	3.24705	-0.0638876	0.448588	0.251192	NA
Mip	17339	3.747	1.55321	1.90183	0.0625367	0.400448	0.414104	NA
Cxcl9	17329	6.6133	-0.0210515	1.22925	-0.00150403	0.328576	0.986336	NA
Sell	20343	5.45076	0.0276962	1.72311	0.00122781	0.362807	0.987176	NA
Snord1c	100216536	4.86209	-0.557056	1.19832	-0.0419407	0.3345	0.642028	NA
Snord1b	100216531	5.39612	0.50352	0.899861	0.0565586	0.308062	0.575784	NA
Gm16998	100502920	3.20872	1.78801	1.3583	0.129789	0.423922	0.188054	NA
Gm38416	330850	5.60175	0.139117	0.944245	0.0143333	0.303537	0.882871	NA
Gm12522	100038453	3.43513	-0.544147	1.0608	-0.0486144	0.323468	0.607979	NA
1700065D16Rik	73410	1.76236	-2.59793	1.85029	-0.12128	0.462277	0.1603	NA
0610039H22Rik	68397	2.08834	0.0493089	2.25649	0.00145549	0.387693	0.982566	NA
4930550C17Rik	75245	3.84286	0.0487061	1.79581	0.00203254	0.36687	0.978362	NA
Mir6385	102466639	2.77824	3.30903	1.98908	0.146783	0.507456	0.0961919	NA
Lsmem2	434436	2.85781	0.136541	1.34812	0.00858776	0.338372	0.919327	NA
A530065N20Rik	328263	3.00969	0.0267145	2.00683	0.00094448	0.377344	0.989379	NA
4930412O13Rik	381347	2.73876	-2.15215	2.8143	-0.0458025	0.422574	0.444439	NA
Hoxd1	15429	2.63891	0.221248	2.31258	0.00628716	0.390057	0.923781	NA
Ehd3	57440	4.91056	0.0658316	1.03934	0.00593225	0.312089	0.949496	NA
Mmel1	27390	3.75626	-1.0968	1.17042	-0.0902055	0.360847	0.348704	NA
Cpt1b	12895	3.16996	-0.172431	1.19515	-0.0128289	0.326525	0.885283	NA
Rasl12	70784	2.90974	1.89325	1.67504	0.0970687	0.419171	0.258362	NA
Noxred1	71275	5.4401	-0.239004	1.10472	-0.0198618	0.319597	0.828716	NA
Lvrn	74574	2.9384	-1.7541	1.62949	-0.0927424	0.410726	0.281716	NA
Eno2	13807	1.91271	4.80547	1.89618	0.329951	0.762227	0.0112677	NA
Srpx2	68792	2.76284	-0.960859	1.572	-0.0500981	0.369741	0.541045	NA
Gm10638	666945	5.70697	-0.352707	1.00705	-0.0334865	0.313069	0.72616	NA
Pou5f2	75507	4.51496	0.0110671	1.40804	0.000654459	0.342405	0.993729	NA
Mir1950	100316775	2.73367	-2.53329	1.6901	-0.139809	0.473094	0.1339	NA
Mm2pr	433966	3.14085	0.795076	1.24387	0.0577691	0.346582	0.522697	NA
Capn9	73647	1.61307	4.90634	2.60146	0.142419	0.534535	0.059296	NA
M5C1000I18Rik	102633151	1.93528	2.9001	1.97077	0.124257	0.474897	0.141141	NA
Bend6	320705	1.35025	4.57113	3.02623	0.0931433	0.478009	0.130915	NA
Spon2	100689	7.57989	0.0435142	1.12156	0.00352924	0.319445	0.969051	NA
BB019430	103505	3.78085	-0.452961	2.39371	-0.0122071	0.393794	0.849913	NA
Col3a1	12825	2.81303	1.44324	2.2811	0.0429502	0.403425	0.526935	NA
2200002J24Rik	69147	1.33879	-3.33579	4.59691	-0.0294898	0.43772	0.468047	NA
Gm2087	100039186	1.95563	0.240361	1.97048	0.00874474	0.376241	0.902914	NA
Dnah7a	627872	5.64473	-0.0198866	1.08777	-0.00168233	0.316391	0.985414	NA
Tfap2c	21420	5.61952	-3.31598	1.37605	-0.381368	0.744201	0.0159621	NA
Gm15350	100504249	6.39505	-0.0175594	0.954526	-0.00177962	0.303883	0.985323	NA
Rdh19	216453	3.74878	0.59862	1.07474	0.0527272	0.326653	0.577534	NA
A930006K02Rik	100503120	3.23034	0.888809	1.37166	0.056435	0.357666	0.516996	NA
Gpr182	11536	5.59273	-1.75939	1.11238	-0.181894	0.444891	0.113729	NA
Gpr27	14761	6.35727	-1.39474	1.40306	-0.0901497	0.387168	0.320189	NA
Nrip2	60345	4.03368	1.82633	1.31587	0.141337	0.431701	0.16516	NA
Slc8a3	110893	4.22882	1.11765	1.1922	0.089644	0.363096	0.34852	NA
Thegl	71868	3.3679	0.284486	1.33503	0.0181891	0.338801	0.831254	NA
Cacna2d3	12294	7.62913	-0.840923	1.57359	-0.0434689	0.365941	0.593067	NA
Ifitm5	73835	7.61306	-0.227607	0.836781	-0.0278249	0.293898	0.78562	NA
Retnlb	57263	3.62711	0.900918	1.72714	0.0406418	0.374514	0.601933	NA
Adam21	56622	3.53016	-0.866152	1.02388	-0.0841838	0.337433	0.397579	NA
Rac2	19354	4.21711	1.0072	1.62183	0.0502518	0.373387	0.534581	NA
Kcnb1	16500	6.37908	0.30501	1.04694	0.0273732	0.315614	0.770796	NA
Bnc2	242509	4.00172	5.11195	2.24279	0.223073	0.639276	0.0226504	NA
Slc12a1	20495	5.13952	-1.58158	1.30517	-0.118315	0.404357	0.225599	NA
Gm16063	330183	3.12005	0.118038	1.81042	0.00486866	0.367798	0.948015	NA
Gm6994	629678	4.75978	-2.46094	1.50035	-0.170365	0.493084	0.100954	NA
Gm16861	100503704	6.97381	0.0377299	0.809427	0.0048104	0.289055	0.962822	NA
Icos	54167	5.41022	-0.0836517	1.47054	-0.00465472	0.346975	0.954637	NA
Slc43a1	72401	5.4231	0.147259	1.01373	0.0137523	0.310262	0.884502	NA
Myh4	17884	2.16052	-1.41045	2.62692	-0.0331664	0.409097	0.591321	NA
Gabrb1	14400	4.4657	-2.62826	1.35075	-0.240748	0.564257	0.0516817	NA
Slc5a2	246787	4.05085	0.121875	1.1812	0.00920857	0.324954	0.917821	NA
H2-DMb1	14999	4.26638	0.25664	1.06574	0.0224291	0.316428	0.809703	NA
Fbxl7	448987	2.56868	-0.311027	1.50084	-0.0168679	0.35071	0.835827	NA
Lncpint	232685	3.98714	0.538617	1.07181	0.0474051	0.324156	0.615296	NA
Ap3b2	11775	6.15577	-3.81318	2.18871	-0.146444	0.520062	0.0814723	NA
Olfr731	258360	2.0241	-0.0647218	2.96424	-0.00122641	0.408052	0.98258	NA
Klhl29	208439	6.43073	0.370733	0.772449	0.0511113	0.2906	0.631266	NA
Gm2022	100039052	5.84589	-0.695566	0.907168	-0.0788072	0.318298	0.443234	NA
Arhgap30	226652	5.81844	-0.14324	1.30916	-0.0093861	0.335442	0.912874	NA
Snord71	100217432	3.97342	-0.375973	0.936785	-0.0395419	0.307192	0.688167	NA
Mir16-1	387134	7.15997	0.252923	0.779247	0.0342027	0.288265	0.745504	NA
Far1os	69295	7.52685	0.773731	0.981833	0.0789757	0.328655	0.430669	NA
Sdr9c7	70061	5.29869	0.390945	0.868233	0.0457853	0.301044	0.652511	NA
Gm16863	328646	5.38046	-0.094433	1.12544	-0.00762577	0.31999	0.93313	NA
Itprid1	232016	2.54878	1.31691	1.80307	0.0568848	0.389965	0.465162	NA
4930513D17Rik	75095	3.1324	1.75503	1.52717	0.103542	0.413136	0.250471	NA
Gimap3	83408	7.16749	-0.749394	1.13236	-0.0620935	0.337474	0.508101	NA
Glyat	107146	3.84358	-1.14951	1.29383	-0.0817421	0.368357	0.374295	NA
Emx2os	329078	3.64797	-0.893669	2.01027	-0.0319495	0.385335	0.656644	NA
Svep1	64817	2.27282	-2.87338	2.02783	-0.115986	0.467629	0.156491	NA
Hoxaas2	105242657	3.31053	1.71536	1.38781	0.118398	0.414633	0.216449	NA
Lamc3	23928	3.74077	-1.9766	1.75858	-0.0940467	0.422349	0.261025	NA
Rftn2	74013	6.70335	0.25472	1.06179	0.0223748	0.316044	0.810411	NA
Gm19619	100503265	6.68936	1.10718	0.959927	0.123539	0.356132	0.248744	NA
Myo15	17910	5.34949	0.848802	1.13201	0.0710894	0.342683	0.453362	NA
Gnasas1	56802	6.51401	-3.35115	1.18482	-0.665937	0.962941	0.00467814	NA
4933411K16Rik	66765	6.59103	2.38538	1.21509	0.256614	0.557864	0.0496304	NA
Plut	70147	2.9841	-3.28912	2.1724	-0.120922	0.482864	0.130014	NA
9430078K24Rik	77290	6.92695	-0.344479	1.21063	-0.0252974	0.330172	0.775992	NA
Stpg2	381476	1.95686	-3.71378	2.4738	-0.108693	0.480743	0.133291	NA
C1ql3	227580	5.18925	0.680536	1.76113	0.0295536	0.37115	0.699186	NA
Slc15a1	56643	4.84478	0.288773	1.4881	0.0158446	0.349619	0.846133	NA
Atp1b2	11932	5.98297	0.8063	1.04101	0.0759076	0.334612	0.438615	NA
A630095N17Rik	381272	4.57065	-1.76346	1.87727	-0.0736361	0.409116	0.347538	NA
Cfap157	227736	6.50248	-0.667344	1.00145	-0.0654057	0.324091	0.505168	NA
Cilp2	68709	7.11827	-1.16852	0.946014	-0.135218	0.36328	0.216756	NA
Alpk2	225638	2.57245	-2.02407	1.50549	-0.127619	0.438767	0.1788	NA
Ebf4	228598	2.25049	0.771744	2.03135	0.0270543	0.384121	0.704007	NA
Hhla1	654498	4.60829	-0.0798458	1.67407	-0.00369173	0.360031	0.961959	NA
Gm867	333670	2.71242	-1.34615	1.50823	-0.0771849	0.385263	0.372108	NA
Six3	20473	2.27286	-2.13703	2.00067	-0.0824442	0.425462	0.285448	NA
Mir1968	100316713	3.13215	1.21945	1.46444	0.0722767	0.377261	0.405008	NA
Fndc7	320181	6.85686	0.984082	1.07791	0.0901278	0.348761	0.361265	NA
Shisal2a	545667	2.35814	0.828597	1.70533	0.0379749	0.371735	0.627048	NA
Jazf1	231986	4.6774	-1.68557	1.43604	-0.109251	0.410028	0.24049	NA
Pcdhb3	93874	3.66309	0.220875	1.3356	0.0140932	0.33811	0.868649	NA
Pcdhb14	93885	7.1006	0.14823	0.732844	0.0217604	0.28138	0.839708	NA
Pcdhb13	93884	2.20371	0.335	1.95148	0.0123797	0.375924	0.863701	NA
Prelid3a	225655	3.93394	-1.90928	1.21933	-0.173539	0.455146	0.117385	NA
Pramef6	195555	2.44993	-0.837809	1.67502	-0.039458	0.370597	0.61695	NA
Gm29684	628062	4.4857	-1.81191	1.09207	-0.197335	0.458625	0.0970834	NA
Dact3	629378	7.53309	0.120258	0.94009	0.0124617	0.302959	0.898211	NA
Snai1	20613	6.25446	-1.00137	1.12734	-0.0859841	0.352202	0.374404	NA
4933409F18Rik	74668	3.50899	0.475362	1.96167	0.0174656	0.377571	0.808528	NA
4930554I06Rik	75354	6.13022	0.671067	1.12279	0.0558841	0.333233	0.550053	NA
Drd5	13492	4.07991	-0.205647	1.32347	-0.013286	0.337045	0.876518	NA
Mroh7	381538	7.34976	-1.36581	1.20142	-0.112594	0.384716	0.25561	NA
Tnxb	81877	3.12965	-1.82775	1.63343	-0.0970785	0.415714	0.263156	NA
Snord87	266793	6.53815	-0.223758	0.922697	-0.0238629	0.302514	0.808389	NA
1700094J05Rik	67523	5.67048	-2.60723	0.984265	-0.575113	0.812379	0.00807518	NA
1700016K05Rik	102639882	4.54604	-0.194419	1.90862	-0.0074178	0.373087	0.918865	NA
Car7	12354	5.98989	-0.174672	1.01135	-0.0163758	0.310328	0.862878	NA
Lingo3	237403	7.04515	-0.908048	0.920871	-0.103859	0.334818	0.324096	NA
Ptgdr2	14764	4.91031	-1.44569	1.16672	-0.126929	0.393915	0.215305	NA
Clec4a1	269799	4.34833	-1.63617	1.51401	-0.0964078	0.404275	0.279836	NA
Gm25500	102465758	7.42593	0.65055	0.796779	0.0883129	0.306166	0.414229	NA
Mir7651	102465759	4.59155	1.2338	1.01964	0.128724	0.371326	0.226267	NA
Ccdc106	232821	5.84352	-0.20119	0.972062	-0.0199416	0.306954	0.836032	NA
4930431F12Rik	75783	6.8774	0.416852	1.10769	0.0347659	0.323387	0.706676	NA
A930016O22Rik	100503495	3.71349	0.449814	1.4512	0.0256915	0.349498	0.756592	NA
9630001P10Rik	319251	2.02542	3.14353	2.61802	0.0793144	0.449166	0.229856	NA
Lama4	16775	3.7836	-2.26033	1.59057	-0.134009	0.455731	0.155293	NA
Pgc	109820	2.1449	1.52103	2.84357	0.0313369	0.413888	0.592719	NA
2900009J06Rik	100502745	4.94842	-0.0834526	1.09503	-0.00699811	0.31724	0.939252	NA
Tbx5	21388	3.77998	0.456281	1.65924	0.0214913	0.362208	0.783321	NA
Cerkl	228094	3.41928	-1.31628	1.85215	-0.0544921	0.391085	0.477284	NA
Pigz	239827	2.25058	-1.04648	1.30636	-0.0724824	0.362473	0.423094	NA
Ccl17	20295	2.62033	0.0371448	1.55571	0.00190786	0.352592	0.980951	NA
Mir7036b	102466999	2.70271	1.42773	1.703	0.0680513	0.392522	0.401826	NA
Hrh3	99296	2.13249	0.199184	2.2275	0.00600227	0.386872	0.928748	NA
Mir345	723946	4.66622	-0.0322017	1.26985	-0.00219938	0.331884	0.979769	NA
Xrra1	446101	3.89004	-0.409798	1.03795	-0.0374144	0.317274	0.69298	NA
Cfap52	71860	5.58322	0.409866	1.47651	0.0228107	0.350471	0.781326	NA
Th	21823	5.11902	-0.0976195	0.915394	-0.0104927	0.300339	0.915073	NA
Slc10a4l	545758	2.00543	2.63295	2.72382	0.0603336	0.432526	0.333725	NA
Gpr4	319197	5.93172	0.894643	1.45159	0.0522817	0.361854	0.537684	NA
Unc93a	381058	2.58833	-1.56063	1.43307	-0.0996657	0.399598	0.27615	NA
Fstl5	213262	7.48469	-0.998541	1.81627	-0.0419151	0.380552	0.582474	NA
Qrfp	227717	3.53698	-1.00451	1.1409	-0.0847646	0.353007	0.378613	NA
Lrrd1	242838	5.11509	1.49562	1.35462	0.103741	0.395195	0.269555	NA
Mug1	17836	3.53748	-0.0603708	1.89833	-0.00232046	0.372201	0.97463	NA
1700001P01Rik	72215	2.88687	-1.08038	1.40902	-0.0670129	0.368214	0.443222	NA
Sox1ot	434280	3.97097	-0.538649	1.10509	-0.0454086	0.326804	0.625956	NA
1700003E16Rik	71837	3.93602	0.754712	1.17562	0.0592789	0.340538	0.520893	NA
Gpr171	229323	3.99207	-1.30362	1.82439	-0.0552303	0.389999	0.474885	NA
Rprm	67874	2.66729	-3.24956	1.91861	-0.154541	0.513217	0.0903208	NA
4932702P03Rik	73326	3.43155	0.238852	1.40633	0.0141812	0.343466	0.865136	NA
Pabpc4l	241989	5.98905	0.554338	1.7384	0.0244473	0.367891	0.749819	NA
F830016B08Rik	240328	3.35771	-0.379875	1.36534	-0.0235998	0.342429	0.780838	NA
Sost	74499	2.9199	2.78836	2.16928	0.0980265	0.452752	0.198658	NA
Pnma1	70481	5.44103	0.424736	1.24319	0.0301532	0.334333	0.732615	NA
Upk2	22269	2.55996	0.421974	1.84697	0.0169578	0.371673	0.819282	NA
Kcnv2	240595	2.74401	-0.177144	1.53021	-0.00932457	0.351449	0.907839	NA
Elfn2	207393	6.32902	-0.142843	0.8809	-0.0162106	0.297253	0.871183	NA
Rp1l1	271209	4.50945	-2.38471	1.81114	-0.112833	0.448526	0.187944	NA
1700108F19Rik	73272	3.64263	3.16088	1.45388	0.289576	0.646206	0.0296975	NA
Chil6	229688	3.92846	2.51319	1.374	0.213177	0.531937	0.0673834	NA
Cygb	114886	1.58882	-0.298161	1.91991	-0.0112871	0.374192	0.876585	NA
Kcnj10	16513	1.71674	0.198437	2.51774	0.00492335	0.396718	0.937179	NA
4930413F20Rik	71637	2.56043	0.168825	1.70363	0.00761455	0.36208	0.921061	NA
Tagln	21345	3.46639	-0.936847	1.49284	-0.0526779	0.365387	0.530291	NA
Aloxe3	23801	7.29483	-0.594841	0.807195	-0.0787041	0.303804	0.461169	NA
Ppef2	19023	2.34832	0.731358	1.67359	0.0343275	0.36796	0.662112	NA
Cyp2c23	226143	2.78444	-0.90217	1.55978	-0.0474166	0.367215	0.562998	NA
4930525G20Rik	320163	4.82501	-0.118456	1.0523	-0.0105	0.313588	0.910372	NA
C130073F10Rik	242574	5.06746	-1.33536	1.31114	-0.0953271	0.382091	0.308454	NA
Gm15987	100504591	6.33852	3.90956	1.2107	1.05371	1.21397	0.00124145	NA
Msl3l2	73390	7.49244	-0.819446	0.891579	-0.0968779	0.325697	0.358046	NA
6030407O03Rik	109198	5.0209	-1.83117	1.69578	-0.091292	0.414548	0.280213	NA
Mir6935	102465564	4.32036	-0.325782	1.1289	-0.026351	0.323127	0.7729	NA
Xcr1	23832	3.70955	1.41181	1.29315	0.104213	0.388433	0.27494	NA
A430088P11Rik	106059	4.41699	-0.813142	1.2671	-0.0576072	0.348744	0.521047	NA
Rtn4r	65079	3.77923	-0.927426	1.33578	-0.0614287	0.357607	0.487498	NA
Sprr2d	20758	4.02787	1.52704	2.02028	0.0556354	0.401143	0.449735	NA
Wdr27	71682	4.82966	0.0200049	1.27501	0.00135863	0.33228	0.987482	NA
Hoxd9	15438	6.26224	-0.839423	1.63754	-0.0408952	0.368918	0.608222	NA
Tescl	69301	5.65631	0.7878	1.03513	0.074613	0.333115	0.446617	NA
D630010B17Rik	328594	3.15673	-0.996875	1.86953	-0.0400235	0.382438	0.593879	NA
Gm4971	244061	3.06421	-1.6119	1.86335	-0.0673716	0.402414	0.387007	NA
Zfp811	240063	2.49056	-0.571207	1.51272	-0.0308792	0.355731	0.705726	NA
Hlf	217082	7.36628	-1.3938	1.25166	-0.108104	0.387049	0.265469	NA
Gm13985	100504728	3.71978	-1.90974	1.7436	-0.0915618	0.418499	0.273393	NA
Klf17	75753	3.4366	-0.131063	1.53195	-0.00688449	0.351311	0.931822	NA
Slc10a6	75750	2.20939	-1.32931	1.51	-0.0759496	0.384336	0.378676	NA
Dydc1	69496	3.12645	-0.0928557	1.92643	-0.00349188	0.373637	0.961556	NA
Hcls1	15163	1.82995	3.7236	1.99208	0.175384	0.549273	0.0615944	NA
Prl	19109	1.98261	-2.02105	2.53423	-0.0514246	0.418827	0.425161	NA
Plppr4	229791	2.29886	-0.0665735	2.58926	-0.00157799	0.398651	0.979488	NA
Supt4b	100041294	3.70348	0.0846504	1.1265	0.00682617	0.320032	0.9401	NA
4933438K21Rik	71270	5.63778	-1.03489	1.74136	-0.0464181	0.378819	0.552313	NA
Dusp2	13537	3.51117	-1.22103	1.39357	-0.0781311	0.375553	0.380931	NA
9130019P16Rik	100042056	5.70187	-0.568597	1.15401	-0.0451844	0.331585	0.622215	NA
Col4a3	12828	6.5767	-0.760883	1.48919	-0.0424651	0.359247	0.609394	NA
C1rb	667277	4.26039	0.296035	1.27722	0.0201426	0.334588	0.816708	NA
Fgf7	14178	6.93643	-1.62267	1.33588	-0.117593	0.407456	0.224487	NA
Bdkrb2	12062	5.10619	-0.28732	1.23004	-0.0205975	0.330763	0.815306	NA
Pram1	378460	4.76712	-0.992007	0.928648	-0.113762	0.34301	0.285418	NA
Akp3	11648	73.0034	-6.56417	2.35784	-0.318872	0.789085	NA	NA
Fbxw27	76998	2.77222	-0.505903	2.20487	-0.0155338	0.387662	0.81852	NA
E530011L22Rik	320301	2.92056	2.55067	1.60731	0.156201	0.48664	0.112531	NA
Cib3	234421	2.00015	-1.06606	1.7357	-0.0481366	0.379564	0.539087	NA
Prrt4	101359	6.7114	0.116289	0.852896	0.013797	0.294115	0.891548	NA
4930404N11Rik	432479	4.52234	0.333916	0.997289	0.0321059	0.311742	0.737758	NA
Dsg1b	225256	4.35385	1.15246	1.44332	0.0693933	0.373091	0.424592	NA
Klra10	16628	1.66987	-3.96609	2.83339	-0.0896034	0.468251	0.161582	NA
Mboat4	234155	2.83383	-1.30048	1.54591	-0.07142	0.383477	0.400216	NA
Iqcd	75732	6.14773	-3.17108	1.06484	-0.832282	1.02624	0.00290145	NA
Fam151a	230579	6.33206	-2.84894	1.13127	-0.475273	0.779127	0.0117906	NA
Nek11	208583	5.68464	2.43058	1.30215	0.226614	0.537079	0.0619595	NA
Snord66	100217430	2.69268	-0.980011	1.13811	-0.0827312	0.351189	0.389189	NA
Fbln7	70370	3.82582	-0.379294	1.79432	-0.0158995	0.368593	0.832586	NA
Bin2	668218	5.08138	0.184841	1.13735	0.0147331	0.321753	0.870897	NA
Gje1	76743	4.76049	-0.338117	1.10549	-0.0281718	0.321388	0.759717	NA
Nup62cl	279706	3.9539	-1.96957	1.37859	-0.144376	0.443902	0.153095	NA
Copz2	56358	2.34993	0.849067	1.49584	0.0473247	0.362398	0.570294	NA
Slc35g3	56293	2.21214	-1.12388	2.06682	-0.0387702	0.391645	0.586596	NA
Gm11747	100126224	7.50383	-0.398852	1.19156	-0.0300135	0.329759	0.737828	NA
Alb	11657	4.06115	-1.49784	1.64256	-0.0761064	0.395277	0.361824	NA
Fhl5	57756	1.95722	-3.08321	2.29003	-0.100126	0.461372	0.178185	NA
Snora62	104433	2.39278	-0.0760544	1.37954	-0.00462929	0.340436	0.956035	NA
Sorcs3	66673	4.47518	-0.202314	1.25744	-0.0140357	0.331882	0.872177	NA
Kif28	383592	2.77457	-0.681577	1.76365	-0.0295366	0.371289	0.699158	NA
Prss1	114228	1.91254	3.9531	2.82739	0.0896282	0.468108	0.162071	NA
Mir7027	102465621	3.53483	1.04672	1.55115	0.0560064	0.37208	0.499803	NA
Slc23a1	20522	3.66118	0.266853	1.25182	0.0186575	0.332198	0.831192	NA
Lhfpl4	269788	7.3284	-2.27542	1.02727	-0.351159	0.618394	0.0267582	NA
Adam32	353188	6.73287	0.164033	1.04596	0.0146745	0.313413	0.875383	NA
Colgalt2	269132	4.6014	-1.60059	1.31047	-0.119333	0.406127	0.221941	NA
Prss57	73106	7.57879	-1.43791	1.50961	-0.0831354	0.390779	0.340844	NA
4930486L24Rik	214639	3.82231	0.619573	1.85165	0.0249147	0.374365	0.737922	NA
Lce1g	66195	2.43652	-2.26809	1.50418	-0.149892	0.466604	0.13159	NA
Gngt1	14699	3.26675	-0.893739	1.85734	-0.0360936	0.379622	0.63038	NA
Apoa1	11806	2.76515	0.598301	2.79875	0.0125083	0.405593	0.830723	NA
Pdzd9	67983	2.94594	0.445301	1.53521	0.0234628	0.35475	0.771771	NA
Foxd2	17301	6.34128	-1.62206	1.06536	-0.17398	0.426226	0.127872	NA
Gm1043	381634	5.35685	0.324024	1.21534	0.0236492	0.330182	0.789768	NA
Gm20356	100504692	2.36564	-0.216914	2.29886	-0.00622193	0.389555	0.924825	NA
Gm13003	100503595	4.80668	-0.670996	0.957054	-0.0701977	0.320835	0.483237	NA
4933417E11Rik	71134	5.6956	0	2.26403	0	0.387957	1	NA
C920021L13Rik	100042889	4.52135	0.274605	0.971864	0.0272971	0.308139	0.777518	NA
Ldhal6b	106557	6.40077	-0.366456	1.07085	-0.0319585	0.319034	0.732192	NA
Klhl14	225266	2.86834	2.09936	1.53343	0.129651	0.444277	0.170982	NA
A530032D15Rik	381287	5.09679	-1.71524	1.37952	-0.119607	0.414994	0.213737	NA
Msx1os	93895	4.33416	-2.28294	1.61068	-0.132669	0.45606	0.156373	NA
Tex38	75173	6.0176	0.0561111	0.776306	0.00758535	0.28551	0.942379	NA
Platr21	78526	2.87281	-1.21189	1.83051	-0.0508045	0.387132	0.507938	NA
4930507D05Rik	74706	5.32488	-0.195644	0.907176	-0.0213433	0.300553	0.829251	NA
Dppa3	73708	7.62983	-0.68165	1.02243	-0.0649516	0.3264	0.504965	NA
Hus1b	210554	1.46527	-0.614866	2.26158	-0.0181691	0.390571	0.785719	NA
Xlr4c	72891	2.78537	-1.14201	2.42689	-0.0304388	0.401374	0.637951	NA
Cym	229697	3.37801	4.52601	1.9344	0.271039	0.684538	0.0192965	NA
Tmem28	620592	1.44407	0.495569	2.25557	0.0146815	0.389408	0.826098	NA
Rhoh	74734	3.22192	0.368964	1.97163	0.0134307	0.377093	0.851554	NA
Prss53	330657	3.33258	-0.76958	1.34179	-0.0500066	0.351297	0.566275	NA
Dlgap3	242667	4.89484	-0.0845979	1.02775	-0.00774393	0.311101	0.934397	NA
Ccdc154	207209	3.50121	0.232174	1.35386	0.0145386	0.339587	0.863838	NA
Vmn2r86	625109	2.53089	-0.252158	2.18947	-0.00780748	0.385594	0.908312	NA
Cyp2b23	243881	4.72001	0.496733	1.72388	0.0221454	0.366291	0.773234	NA
Btbd16	330660	4.37813	0.906679	1.38987	0.0565433	0.359326	0.514175	NA
H2al1k	547154	2.8167	3.67182	1.61336	0.297963	0.682647	0.0228534	NA
Gm13275	545652	4.26625	-1.17378	1.26401	-0.0867625	0.369196	0.353087	NA
Marchf4	NA	5.43299	2.29971	1.73322	0.116781	0.447217	0.184559	NA
Ankrd63	383787	2.49391	4.40816	2.02084	0.226678	0.627836	0.0291573	NA
Gm10267	100042855	2.58158	-3.70266	2.36722	-0.118617	0.489669	0.117784	NA
Dyrk4	101320	1.94884	0.466712	1.80788	0.0193796	0.370222	0.796288	NA
Cntnap5c	620292	2.55533	-0.24711	1.76623	-0.0105815	0.366027	0.888733	NA
Nckap1l	105855	5.32522	0.0427057	1.00748	0.00401688	0.309026	0.966189	NA
Tcap	21393	2.84436	-0.116047	1.14286	-0.00917684	0.321638	0.919121	NA
Myh1	17879	5.52218	0.41019	1.73297	0.01811	0.365679	0.812891	NA
Akr1c21	77337	1.93653	0.660084	1.9277	0.0250029	0.378324	0.732035	NA
Lrp1b	94217	5.50521	-1.32577	1.77734	-0.0586152	0.389704	0.455708	NA
Lmx1a	110648	5.52159	-3.09219	1.5034	-0.252948	0.605724	0.0397049	NA
Asb14	142687	3.79887	-0.880033	2.07844	-0.0298573	0.387492	0.671996	NA
Afm	280662	3.3854	-2.15867	2.2609	-0.0673695	0.422873	0.339688	NA
Cfap61	78774	6.59987	0.0598704	1.10908	0.00493192	0.318391	0.956949	NA
Fam131a	78408	7.65923	2.53881	1.33424	0.232201	0.550142	0.0570644	NA
Hes7	84653	3.41764	0.0883049	1.11192	0.00725046	0.318767	0.936701	NA
Dock2	94176	3.54312	-1.05782	1.77946	-0.0459539	0.380856	0.552203	NA
Tmem269	75180	2.72726	1.76462	1.89748	0.0723852	0.409143	0.352382	NA
0610039K10Rik	68386	7.36144	-0.37247	0.686546	-0.060639	0.281056	0.587455	NA
1700084E18Rik	67350	4.5741	0.127093	1.41147	0.00749487	0.342985	0.928253	NA
1700018L02Rik	67329	5.01095	-1.06536	0.885935	-0.133303	0.349674	0.229158	NA
Platr26	381371	1.80141	-3.31836	2.37674	-0.102077	0.467832	0.162661	NA
Mir21c	102465212	2.37522	-3.76109	2.52748	-0.105717	0.478898	0.13673	NA
Selenok-ps1	100134990	5.39089	-0.277503	1.45632	-0.0156959	0.347355	0.848877	NA
Olfml2a	241327	6.62197	0.222888	0.82686	0.0277013	0.292778	0.787499	NA
Kif6	319991	4.74631	-1.33434	1.62172	-0.0681904	0.386722	0.410626	NA
Gm26685	102635083	3.92318	-0.748111	1.1275	-0.0623647	0.337091	0.507001	NA
Pkd2l1	329064	4.07012	-0.0334417	1.31756	-0.00216996	0.33564	0.979751	NA
Npl	74091	1.95184	0.583686	2.56507	0.0140873	0.399633	0.819995	NA
Edaradd	171211	7.43933	-0.171722	0.936432	-0.017912	0.303127	0.854501	NA
2610024D14Rik	108167888	2.30045	2.5802	2.03816	0.100084	0.44801	0.205533	NA
Mir218-1	723822	1.90206	-3.71397	2.48567	-0.107637	0.479806	0.135136	NA
D630041G03Rik	320749	6.32638	-1.01202	0.96857	-0.10932	0.34654	0.296089	NA
Mir682	751556	5.58044	0.581192	0.89145	0.0666449	0.310751	0.514425	NA
Camkv	235604	5.51447	-1.30035	1.67655	-0.0629051	0.38638	0.437979	NA
Csmd1	94109	3.72643	1.63413	1.73975	0.0765673	0.402865	0.347582	NA
Usp9y	107868	6.16039	0.0870113	1.96649	0.00317242	0.375542	0.964707	NA
4922502B01Rik	105243282	2.03976	1.03528	3.17458	0.0175399	0.415073	0.744337	NA
Sox2ot	320478	7.61892	-0.655829	1.39364	-0.0400578	0.35064	0.637935	NA
Lypd11	210155	4.04119	-1.13444	1.57238	-0.0598472	0.376422	0.470615	NA
Raver2	242570	3.4258	0.145261	1.22951	0.0103862	0.329129	0.905953	NA
Btnl6	624681	4.98907	-0.29396	1.16609	-0.0227028	0.325669	0.800972	NA
Cadm3	94332	3.11596	1.02597	2.70447	0.0228174	0.406337	0.704418	NA
Obox3	246791	4.43206	-0.536875	1.24637	-0.0381916	0.337396	0.666649	NA
Tspan10	208634	1.88559	3.67739	2.36018	0.118273	0.48886	0.11921	NA
Adamts3	330119	3.43663	-1.18453	1.70163	-0.0555393	0.382461	0.486356	NA
Olfr801	258282	2.45504	-2.03318	2.9642	-0.0393841	0.421622	0.492768	NA
Ttc12	235330	6.54572	-0.520116	1.08719	-0.0448088	0.324754	0.632363	NA
C130080G10Rik	100303644	4.35723	-0.469337	2.23893	-0.0140626	0.388631	0.83396	NA
Apol10b	328561	5.31718	-0.158196	1.13378	-0.0126574	0.321182	0.889032	NA
Cd209e	170780	1.86046	-0.203859	3.32226	-0.00317989	0.414992	0.951071	NA
Gm11264	102635575	3.02852	-1.13643	1.74148	-0.0512578	0.382018	0.514039	NA
Atp6v0a4	140494	2.58442	-0.0231939	1.69741	-0.00105092	0.361319	0.989098	NA
Slc5a11	233836	2.41209	-2.99486	1.87483	-0.143931	0.494772	0.110175	NA
Wdr17	244484	4.19986	-0.205162	2.19592	-0.00632159	0.385678	0.925563	NA
Chrna4	11438	6.25371	-0.474137	1.36697	-0.029509	0.344337	0.728702	NA
Rnf151	67504	3.29082	0.870497	1.50252	0.0482662	0.363453	0.562348	NA
Slc13a1	55961	3.31172	-1.18366	1.43373	-0.0722209	0.374469	0.409043	NA
She	214547	6.75627	-0.746145	1.66425	-0.0353351	0.36784	0.65391	NA
Trpm2	28240	2.35122	3.04111	1.82108	0.156611	0.508055	0.094929	NA
2400006E01Rik	78648	2.68978	-1.33046	2.06491	-0.0463449	0.3964	0.519369	NA
Col5a1	12831	2.66664	-3.29369	1.97698	-0.147721	0.507916	0.0957091	NA
Slc7a13	74087	4.14508	-1.16068	2.55233	-0.0284857	0.404451	0.649286	NA
Sly	382301	4.62625	0.591905	1.82893	0.0242295	0.3729	0.746214	NA
Lypd5	76942	4.42068	-0.459626	1.35267	-0.0290177	0.343044	0.734012	NA
Dnajb13	69387	2.03687	2.01869	1.83731	0.089405	0.422839	0.271889	NA
Slc13a4	243755	3.32908	2.13999	1.7737	0.102142	0.432728	0.227621	NA
Ugt3a2	223337	3.46967	-0.889092	1.92683	-0.0339335	0.382193	0.644493	NA
Phf11a	219131	3.47377	-1.82213	1.27651	-0.148798	0.434782	0.153456	NA
Gapt	238875	2.13234	4.44215	1.99575	0.238215	0.642708	0.0260268	NA
Dnah5	110082	6.42031	1.90843	1.13822	0.198115	0.469367	0.0936035	NA
Mir196b	723820	4.48739	0.816754	1.5814	0.0418571	0.365612	0.605522	NA
Alx1	216285	2.88466	-0.303631	1.65835	-0.0142657	0.360391	0.854726	NA
Mmrn2	105450	2.97176	-2.61479	1.69522	-0.145422	0.481091	0.122964	NA
Lims2	225341	5.76138	1.20016	1.1303	0.105826	0.368539	0.288327	NA
Tmem202	73893	2.15326	0.646027	1.81064	0.0268865	0.372881	0.721246	NA
Fgf3	14174	2.36357	2.9247	2.45694	0.0821429	0.446633	0.233895	NA
Kiss1	280287	4.35289	-0.396292	0.912786	-0.0432775	0.30551	0.664175	NA
Tctex1d4	242646	3.93454	-0.333689	1.19096	-0.0250608	0.328397	0.779335	NA
Pp2d1	110332	7.63087	-0.052491	0.873159	-0.00602184	0.295811	0.952063	NA
3110070M22Rik	67304	5.22425	-0.916926	1.0731	-0.0837464	0.343673	0.392846	NA
5330416C01Rik	403201	5.38277	0.69142	1.37986	0.0429283	0.350875	0.616314	NA
BC106179	320099	4.69509	-1.22595	1.35779	-0.081703	0.375012	0.366579	NA
Slc6a13	14412	3.25866	-0.243078	1.80357	-0.0100927	0.368	0.892789	NA
Gm5106	330031	6.51366	-0.716279	1.25619	-0.0509846	0.344067	0.568543	NA
9330104G04Rik	320950	3.90179	1.46337	1.56816	0.0798295	0.392763	0.350728	NA
1700040D17Rik	76602	2.3559	1.39498	2.08718	0.0478951	0.398538	0.503905	NA
Timp4	110595	5.47265	0.708291	1.41693	0.0423663	0.353601	0.617162	NA
Tmem61	329909	1.6876	2.67756	2.075	0.10136	0.451727	0.196915	NA
A230083G16Rik	442825	3.10513	1.28305	1.44252	0.0783543	0.380378	0.373763	NA
Gm10244	621427	1.51236	0.910084	1.91016	0.0352287	0.38199	0.633758	NA
F830208F22Rik	619308	1.96539	0.274951	1.75568	0.0118819	0.365647	0.875555	NA
Gm45913	545785	3.35662	-1.00013	1.95741	-0.037403	0.385576	0.60939	NA
Rab39b	67790	1.77803	-0.00406352	1.57947	-0.000204236	0.354102	0.997947	NA
Snord65	100217444	7.31816	-0.298477	0.777507	-0.0405855	0.289108	0.70106	NA
Snora21	100302498	4.46167	0.173302	1.02373	0.0159752	0.311466	0.865573	NA
Cspg4	121021	3.25942	0.308918	1.21456	0.0225552	0.329865	0.799229	NA
Abca8a	217258	4.39178	-0.258696	1.90466	-0.00990662	0.373215	0.891961	NA
Csmd3	239420	4.59612	1.98767	2.12227	0.0685076	0.417611	0.348976	NA
Gm8909	667977	6.59587	-0.639933	0.829949	-0.0818167	0.308478	0.440677	NA
Cacna1i	239556	2.89246	1.56682	1.72411	0.0740678	0.399403	0.36347	NA
Ankdd1b	271144	7.43342	1.7475	1.16397	0.165597	0.435869	0.13327	NA
Xlr5a	574438	2.08948	-2.22441	1.98695	-0.0874969	0.430217	0.262923	NA
Zkscan4	544922	7.63496	0.652999	0.942921	0.0696468	0.318749	0.488606	NA
Dnaic2	432611	2.67559	-0.170419	1.538	-0.00890522	0.351918	0.911771	NA
Ppp1r3d	228966	3.468	0.0489462	1.82169	0.00199994	0.368254	0.978565	NA
Ush2a	22283	4.18647	-0.680955	1.99536	-0.0244823	0.381423	0.732901	NA
Pde11a	241489	3.34273	-0.745816	1.70288	-0.0341351	0.369696	0.661406	NA
Kcnt2	240776	2.87461	1.55662	1.90491	0.0625228	0.400614	0.413836	NA
Tmem88b	320587	6.44724	-0.716338	0.929067	-0.0786235	0.321263	0.440689	NA
Card9	332579	4.28947	0.930417	0.943674	0.103011	0.337977	0.324157	NA
Ccno	218630	3.51148	-0.401215	1.14758	-0.0318235	0.326283	0.726624	NA
Gipr	381853	3.62622	-2.17029	1.5755	-0.129023	0.447898	0.168349	NA
Ugt2b36	231396	3.98115	-5.00567	1.85497	-0.394596	0.841062	0.006965	NA
Fam184a	75906	2.64568	-0.0376368	1.66723	-0.00175027	0.35955	0.98199	NA
Fbll1	237730	3.22339	-0.418526	2.13543	-0.0134917	0.384377	0.844617	NA
Rnf17	30054	4.9003	-0.419116	2.0444	-0.0144475	0.380663	0.837567	NA
Rarres1	109222	3.21355	-1.2098	1.53375	-0.0667141	0.378642	0.430236	NA
Fam217b	71532	4.45812	1.82528	1.35005	0.134907	0.428798	0.176373	NA
C86187	97402	6.82846	-0.630266	1.67952	-0.029316	0.366168	0.707463	NA
Rbm44	329207	1.98742	-1.24417	2.57186	-0.0302025	0.40589	0.628554	NA
Gbp10	626578	3.36238	-0.747504	1.31935	-0.0496931	0.349152	0.571006	NA
Tnfaip8l3	244882	4.1386	-3.97027	1.78638	-0.261394	0.654968	0.0262481	NA
S100z	268686	3.49501	-3.57571	1.67944	-0.251505	0.628228	0.0332457	NA
Prcd	100038570	2.25782	-3.35863	1.71614	-0.211304	0.575738	0.0503373	NA
Map6d1	208158	6.20488	-0.587035	0.871468	-0.0695658	0.309266	0.500555	NA
Scarna13	100306943	5.8376	0.254396	1.31247	0.0166453	0.336732	0.84631	NA
Gm5640	434797	2.74816	-0.794905	1.63917	-0.0385857	0.367816	0.627717	NA
Tmem211	333048	3.37878	-2.18573	1.68335	-0.115306	0.441136	0.194134	NA
Zfp957	105590	2.48314	1.4309	2.6166	0.0338864	0.4092	0.584477	NA
Ajm1	381353	3.07653	0.927832	1.12555	0.079095	0.34712	0.409749	NA
Trim72	434246	2.61017	-0.193326	1.32436	-0.0124754	0.336999	0.88394	NA
Nell1	338352	4.29424	-0.832	0.950305	-0.0897628	0.330499	0.381298	NA
Acmsd	266645	3.10033	1.2443	1.33843	0.084977	0.37581	0.35254	NA
Gpc5	103978	2.58355	1.83182	2.39052	0.0511484	0.413611	0.443507	NA
Gm14317	670507	4.90019	2.18769	1.13257	0.255088	0.537216	0.0534063	NA
Gm8016	666272	1.68011	-0.16778	1.94278	-0.00623224	0.374633	0.93118	NA
D630044L22Rik	240054	6.699	-0.574703	0.936632	-0.0613899	0.314381	0.539489	NA
Gm13199	791411	7.51248	0.20641	0.864697	0.0240835	0.296427	0.811332	NA
Gm10687	100038560	3.62688	-1.20713	1.07961	-0.114476	0.368587	0.263519	NA
Gm4311	100043245	3.46905	3.00272	1.62435	0.198167	0.546538	0.0645202	NA
Pcdhga4	93712	3.59761	3.6542	1.96728	0.175262	0.547145	0.0632409	NA
Pcdhga3	93711	4.32343	1.11824	1.0041	0.116664	0.358224	0.265417	NA
Pcdhgc5	93708	4.57327	1.15954	1.28848	0.0830804	0.36887	0.368158	NA
Gm4146	100042982	1.74205	-2.62895	3.10854	-0.0474345	0.430705	0.397711	NA
Gm19519	100503033	3.00839	0.436002	1.45958	0.0246877	0.349801	0.765156	NA
Gm7932	666105	2.78447	-2.04682	1.84279	-0.0904294	0.42434	0.26669	NA
Gm15050	100504154	5.62489	1.40847	0.962691	0.16895	0.398477	0.143453	NA
Gm16364	100504626	6.72163	0.442821	0.918696	0.0480765	0.307555	0.629798	NA
Myrip	245049	5.18376	1.67755	1.37003	0.117599	0.41163	0.220778	NA
Gjd3	353155	4.93888	-0.10947	0.947105	-0.0112253	0.30356	0.907982	NA
Gm43915	NA	3.41198	0.524633	1.31728	0.0344886	0.342082	0.690431	NA
Trat1	77647	2.12021	-0.441311	2.18511	-0.013731	0.386452	0.839946	NA
1500026H17Rik	69002	5.7895	-0.0415256	0.953054	-0.00421801	0.303788	0.965246	NA
Myl9	98932	6.45496	-2.81723	1.99754	-0.116389	0.466223	0.158437	NA
Arl11	219144	1.88225	-0.0568254	2.09628	-0.00187998	0.381309	0.978374	NA
D930020B18Rik	216393	3.67912	-0.971086	1.21934	-0.0739241	0.35436	0.425798	NA
Tpte	234129	7.25459	0.255804	1.68846	0.0117001	0.361739	0.87958	NA
Elfn1	243312	5.5335	1.17165	1.60572	0.0600225	0.379045	0.465592	NA
Plcxd3	239318	6.43182	1.86245	1.09536	0.205234	0.468647	0.0890734	NA
Ptgs2os2	102639566	4.1894	1.88514	1.57883	0.106938	0.421828	0.232475	NA
Dner	227325	4.73091	0.205466	0.942846	0.0212503	0.304202	0.82749	NA
Prss35	244954	2.58273	0.372329	1.9725	0.0135448	0.377158	0.85028	NA
Jph4	319984	5.8394	-0.24935	0.846563	-0.0300186	0.295312	0.768342	NA
Gm30570	102632515	1.17517	0	4.74628	0	0.430556	1	NA
Gm26579	102633950	5.21686	-0.608963	1.38574	-0.0374056	0.348833	0.660335	NA
Camk1g	215303	1.74027	3.09589	2.82896	0.0673853	0.442486	0.2738	NA
Mslnl	328783	7.10387	-2.84877	0.953046	-0.864011	0.986048	0.00279784	NA
5430431A17Rik	71368	1.78027	0.241576	1.91787	0.00915419	0.373761	0.899763	NA
Lrrtm3	216028	2.74112	-2.24713	2.47316	-0.0602037	0.424373	0.363557	NA
Serpinb9f	20709	4.7191	0.0441833	1.59589	0.0021882	0.355177	0.977913	NA
Slc9b2	97086	7.02033	-0.536161	1.45253	-0.0306834	0.351293	0.712037	NA
Nxph4	104080	3.45858	-0.751345	1.31577	-0.0501589	0.349081	0.567977	NA
Tcerg1l	70571	5.30053	-0.115106	1.32639	-0.00740391	0.336599	0.930845	NA
Tafa1	320265	5.11206	-0.497067	1.70411	-0.0225397	0.365245	0.770525	NA
Mir1894	100316810	3.72946	0.509247	1.08464	0.043985	0.324188	0.638707	NA
Fsd2	244091	7.1346	-2.89194	1.24589	-0.366897	0.697458	0.0202774	NA
Gipc3	209047	6.4137	0.982156	1.21688	0.075086	0.354909	0.419601	NA
Pdzd3	170761	3.92301	-2.06965	1.1484	-0.223361	0.502178	0.071514	NA
Tmprss12	75002	4.25729	-2.88292	1.26424	-0.348898	0.681081	0.0225864	NA
B230217C12Rik	68127	5.35666	0.277323	1.08752	0.0235829	0.318693	0.798719	NA
Ggt5	23887	4.89522	1.31356	1.90748	0.0518921	0.392295	0.491052	NA
6430571L13Rik	235599	6.25723	1.59838	1.05165	0.174199	0.423588	0.128542	NA
Adamts16	271127	7.32675	-0.462174	0.823509	-0.058637	0.299123	0.574644	NA
Casc1	320662	5.46337	0.851492	0.859343	0.106831	0.326232	0.321752	NA
Cep85l	100038725	7.13421	-1.22012	0.846154	-0.171127	0.372196	0.149313	NA
Tubal3	238463	7.06708	-1.82252	1.29049	-0.145944	0.433491	0.157871	NA
Gc	14473	2.6452	-1.0405	1.58937	-0.0536392	0.373308	0.512687	NA
Lrrc14b	432779	3.36	0.737092	1.36885	0.0464286	0.351716	0.590248	NA
Ms4a15	545279	5.07233	0.508614	1.15248	0.0403364	0.329545	0.658981	NA
Pnpla1	433091	3.09325	-4.14021	1.80539	-0.276495	0.678366	0.0218337	NA
Qrich2	217341	3.70916	-1.5701	1.30212	-0.117677	0.403285	0.227892	NA
Kcnh8	211468	7.59	-0.757204	0.838767	-0.0969195	0.317109	0.366655	NA
Shisa3	330096	4.29632	-3.13357	1.29782	-0.396888	0.744042	0.0157573	NA
Gpr52	620246	2.94214	1.49879	1.15129	0.136081	0.40095	0.192975	NA
Pate11	671003	3.85869	-0.209045	1.71399	-0.00934942	0.362888	0.902928	NA
Gm6034	547347	1.80624	0.49914	2.71805	0.0109464	0.403216	0.854297	NA
Ankub1	242037	2.72049	-1.80892	2.23556	-0.0565197	0.411892	0.418425	NA
Slc25a34	384071	3.1989	-0.258734	1.9087	-0.00987669	0.373412	0.892173	NA
Shcbp1l	71836	3.92859	-0.716792	1.21488	-0.0535313	0.341428	0.555184	NA
Pate2	330921	4.22947	-0.266498	1.01765	-0.024841	0.312246	0.793417	NA
Ypel4	241525	1.7604	4.08021	2.82645	0.0932087	0.472632	0.148857	NA
Grxcr1	433899	4.28595	-1.71426	2.21045	-0.054344	0.40901	0.438029	NA
Tmem130	243339	3.54456	-0.802217	1.24278	-0.0583988	0.346837	0.5186	NA
Il23r	209590	4.3966	-0.37627	1.04671	-0.0338909	0.317169	0.719237	NA
Mamstr	74490	6.35627	0.455272	1.09698	0.0385726	0.323541	0.678124	NA
Tdpoz2	399673	2.2787	-1.91687	1.56446	-0.110978	0.425089	0.220476	NA
Spz1	79401	2.26161	-0.752016	1.67783	-0.0351947	0.368635	0.654004	NA
Chrnb4	108015	3.1804	-1.57602	1.28986	-0.120132	0.404307	0.221764	NA
Dpyd	99586	3.50249	0.058206	1.36131	0.00360905	0.339025	0.965895	NA
Myo1g	246177	3.52869	-3.55427	1.65048	-0.26062	0.637147	0.0312813	NA
Nlgn3	245537	5.5468	0.0354613	1.15802	0.00275167	0.322603	0.975571	NA
Pik3r5	320207	3.06905	1.40239	2.49555	0.0359254	0.406643	0.574146	NA
Apof	103161	2.76081	-0.16022	1.25629	-0.011121	0.331408	0.898518	NA
Pgbd5	209966	5.21165	-0.68691	1.23934	-0.0497406	0.341854	0.579406	NA
Nwd2	319807	2.96373	-1.67982	1.37745	-0.116727	0.411558	0.222648	NA
Tnfsf18	240873	6.69574	1.93705	1.3809	0.140604	0.439625	0.160695	NA
Gm35986	102639747	2.78831	-2.61713	1.7242	-0.140734	0.477506	0.129044	NA
Kdm4d	244694	5.39362	-0.421583	0.892609	-0.04759	0.304385	0.636709	NA
Kirrel2	243911	4.05811	-1.19814	1.36119	-0.0792868	0.373329	0.378742	NA
Lctl	235435	5.40212	0.994538	1.08468	0.0903755	0.349852	0.359195	NA
Tespa1	67596	2.71048	-0.831094	1.66676	-0.0394194	0.370045	0.618042	NA
Klri2	320407	2.0153	-0.0379502	2.44815	-0.000984611	0.394339	0.987632	NA
Mir1839	100316717	3.26365	1.8225	1.59312	0.100952	0.416439	0.25263	NA
Gm30223	102632048	2.10303	0.730133	2.98474	0.0137128	0.410168	0.806749	NA
Miat	330166	6.06829	0.0962538	1.03606	0.00871463	0.311941	0.92598	NA
Mir343	100124438	2.08924	-0.230452	1.5566	-0.0118469	0.353539	0.882304	NA
Bpifc	270757	5.27498	-0.353747	1.52911	-0.0186992	0.353054	0.817049	NA
Spata33	320869	3.87295	-0.107768	1.00715	-0.0101482	0.309314	0.914787	NA
Ssc5d	269855	6.21452	-0.959283	0.959629	-0.104097	0.341303	0.317485	NA
Tspoap1	207777	2.45683	0.135561	1.60986	0.00663362	0.356317	0.932892	NA
Cpa2	232680	3.59759	-0.275945	1.23021	-0.0197715	0.33061	0.822519	NA
Nlrp9b	243874	7.04825	1.28203	1.32099	0.089791	0.378161	0.331795	NA
Platr30	100504145	2.81115	-2.55604	1.9673	-0.105674	0.450549	0.193853	NA
Enpp6	320981	5.87198	1.36094	1.62405	0.0695506	0.388048	0.402035	NA
Gm16573	102635191	5.52346	0.322279	0.936926	0.0337873	0.305836	0.730866	NA
Chrna1os	102633437	7.1133	-0.787236	1.053	-0.072729	0.334259	0.454694	NA
Krt77	406220	3.40538	-0.146229	1.75217	-0.0063294	0.364727	0.933489	NA
Abcc12	244562	4.30493	-1.61701	1.31627	-0.120019	0.40761	0.219268	NA
E230032D23Rik	414103	6.42628	2.39544	1.0934	0.336395	0.622194	0.0284653	NA
Trarg1	237858	3.15238	1.60246	2.14995	0.0529184	0.405198	0.456062	NA
Myh8	17885	3.88363	-0.25368	1.65157	-0.0119805	0.359568	0.877925	NA
Gm26689	102632400	5.58794	-0.803395	1.66381	-0.0381573	0.369201	0.629192	NA
Gm10646	102632690	3.18494	1.02599	2.30168	0.0297205	0.396568	0.655771	NA
Zbtb16	235320	6.35131	0.243766	1.25446	0.0169832	0.332109	0.845926	NA
Cnga4	233649	2.54877	1.01233	1.47931	0.0580228	0.367818	0.49377	NA
Ampd1	229665	4.81325	-1.20867	1.14073	-0.105219	0.369479	0.289346	NA
Diras2	68203	4.09821	-1.42562	1.86635	-0.0586921	0.395189	0.444952	NA
Slc26a7	208890	5.27128	0.0203476	1.7422	0.000887644	0.363887	0.990682	NA
Nek10	674895	2.3056	-1.14093	1.82495	-0.047874	0.384799	0.531852	NA
Myot	58916	5.37363	-2.651	2.12705	-0.0955717	0.447516	0.212644	NA
Lonrf2	381338	2.12753	-0.868282	2.36461	-0.0240022	0.396341	0.713471	NA
Atp6v0d2	242341	2.45113	0.346162	1.8285	0.0141029	0.370045	0.849846	NA
Trim5	667823	6.78121	1.86398	1.19564	0.17361	0.451031	0.119	NA
Gm3264	100041306	4.36054	0.23169	0.922758	0.0247136	0.30265	0.801749	NA
Gm12500	791415	5.73824	-0.0818292	0.844854	-0.00983191	0.293019	0.922841	NA
Ppm1e	320472	5.3007	1.29016	0.998043	0.141137	0.378761	0.196119	NA
LOC102634389	102634389	7.63092	-0.44894	0.990424	-0.0438751	0.314259	0.650347	NA
LOC105246046	105246046	4.18273	-0.0609544	1.61935	-0.00295641	0.356672	0.969974	NA
Gm30790	102632814	5.27566	-0.422309	2.12122	-0.0137556	0.383841	0.842194	NA
C030005K06Rik	102635912	1.58881	-0.00850117	2.2041	-0.000260289	0.385674	0.996923	NA
C330026H20Rik	100861913	3.94712	-1.30215	1.17631	-0.10978	0.378567	0.268301	NA
Gm17399	100502695	3.48461	1.46968	1.11361	0.140159	0.398906	0.186922	NA
Gm13427	108168742	6.82625	0.393915	0.866346	0.0462837	0.300951	0.649335	NA
A230051N06Rik	320593	3.74255	-1.93182	1.95274	-0.0764675	0.416445	0.322523	NA
Brinp2	240843	2.84593	-0.490036	1.47789	-0.0273085	0.351956	0.740208	NA
Mfsd4b3-ps	100041085	7.56484	-2.92243	1.00579	-0.775588	0.963449	0.00366538	NA
B3gnt4	231727	2.45741	-3.11554	1.76882	-0.173351	0.526981	0.0781764	NA
Ros1	19886	5.44727	-0.244413	0.942625	-0.0253209	0.3048	0.795412	NA
Cacng8	81905	5.26155	0.198869	1.60035	0.00982109	0.356069	0.901105	NA
Gm11520	102640811	6.96903	-0.546203	0.987696	-0.0539822	0.317514	0.580259	NA
LOC102632231	102632231	7.59615	-1.36307	1.63443	-0.0689757	0.38834	0.404295	NA
Sdr16c5	242285	2.05045	-0.76188	2.00756	-0.0271918	0.383067	0.704312	NA
Ccbe1	320924	7.65408	-2.60121	1.4227	-0.209404	0.534624	0.0674946	NA
Insyn2a	627214	4.97827	-0.094413	1.17004	-0.00722543	0.323845	0.935687	NA
Col8a2	329941	3.77601	1.74042	1.43889	0.113392	0.414891	0.226448	NA
Tmc3	233424	2.31649	0.480617	1.24902	0.0339861	0.336088	0.700388	NA
Ankrd34b	218440	3.95049	-0.226208	1.09044	-0.0191332	0.318165	0.835661	NA
Gm28729	102635744	1.6986	-1.94898	2.55207	-0.04887	0.417365	0.445053	NA
Bloc1s6os	75915	4.95469	1.0793	1.36061	0.0705611	0.366372	0.427635	NA
A930007I19Rik	77779	6.62167	0.481805	0.971518	0.0484922	0.313691	0.619944	NA
Tmem178b	434008	2.37212	-0.914299	1.97537	-0.0336096	0.384466	0.643472	NA
Cyp2c66	69888	4.53642	-5.12976	2.01839	-0.31105	0.749344	0.0110375	NA
Nkain2	432450	3.66416	-3.52154	2.2754	-0.120456	0.487733	0.121705	NA
Scgb2b20	494519	3.26116	2.64564	1.79743	0.131556	0.471618	0.141047	NA
Pid1	98496	6.75175	-0.708209	0.896397	-0.0817632	0.318226	0.429492	NA
Spink14	433178	3.18543	-0.546974	1.88156	-0.0214333	0.374744	0.771279	NA
Gm6377	622976	3.38312	2.59755	1.49394	0.187471	0.515275	0.0820825	NA
Gm4925	237433	4.69348	-1.21453	1.39765	-0.0773116	0.375263	0.384857	NA
Ccdc24	381546	3.68473	2.04228	1.31096	0.167394	0.462665	0.119268	NA
Gm13119	433779	2.97064	-0.736755	1.50894	-0.0402817	0.359611	0.625366	NA
B020004J07Rik	545662	6.68648	-0.757647	0.952846	-0.0805983	0.325599	0.426531	NA
Gm5820	545253	3.09294	1.03321	1.38698	0.0653369	0.364996	0.456311	NA
Fbxw10	213980	7.58364	1.00334	1.60377	0.0508996	0.372534	0.531571	NA
Gm815	329047	2.4196	-0.435573	1.99532	-0.0155855	0.378687	0.827197	NA
Maneal	215090	1.51531	-2.46931	2.62631	-0.0600312	0.429308	0.347104	NA
AU015228	99169	2.49058	-0.275837	1.67515	-0.0127661	0.361126	0.869208	NA
Gm5796	545007	6.15265	0.295582	0.880111	0.0337741	0.29968	0.736987	NA
Lrp3	435965	3.13979	-0.775178	1.4676	-0.0442321	0.358525	0.597365	NA
Zmynd12	332934	5.3394	-0.465348	0.985317	-0.0458617	0.314343	0.636725	NA
Slc30a10	226781	3.85296	0.350502	1.50403	0.018969	0.351403	0.815728	NA
Gm128	229588	2.91871	1.8135	1.35755	0.132418	0.426872	0.181595	NA
BC080695	329986	7.53785	-1.43477	0.978226	-0.168813	0.401853	0.142457	NA
Gm609	208166	6.33053	-0.77623	1.50735	-0.0425968	0.360673	0.606578	NA
Scube3	268935	3.3403	2.96888	1.88792	0.140092	0.490476	0.115819	NA
Lipi	320355	3.22351	-0.308685	2.01082	-0.0108982	0.378443	0.877995	NA
Gm11544	432591	4.69326	-1.28515	1.20967	-0.103369	0.377138	0.288055	NA
Gm2897	100040671	4.55411	-0.8633	0.973638	-0.0902984	0.334248	0.375254	NA
Lrrc10b	278795	5.75346	-0.726675	1.26965	-0.0509783	0.345319	0.567091	NA
Fam90a1a	97476	2.70401	0.145621	1.74873	0.00632119	0.364533	0.933635	NA
A4gnt	333424	3.30908	1.68799	1.72905	0.0802906	0.405724	0.328941	NA
Krtap4-16	435285	3.50294	0.355623	1.45692	0.0201402	0.348369	0.80716	NA
Col22a1	69700	3.62901	-0.471117	1.61218	-0.0231478	0.359746	0.770115	NA
Ppfia4	68507	3.9813	-1.65305	1.22764	-0.139221	0.416373	0.178134	NA
Mamdc2	71738	2.33996	-1.7159	1.80773	-0.0760036	0.406968	0.342517	NA
Gm31465	102633704	6.34132	0.620452	1.69377	0.0284927	0.366717	0.71413	NA
Ccl5	20304	4.74172	-1.39385	1.34586	-0.0962543	0.386863	0.30036	NA
Olfr1033	258571	3.52304	0.179811	1.25656	0.0124813	0.331596	0.886213	NA
Pcdhb15	93886	5.31756	0.332662	0.968214	0.0333305	0.309029	0.73116	NA
Slc24a1	214111	2.39071	-0.612438	1.98796	-0.0221099	0.380228	0.758026	NA
Trib2	217410	378.262	1.33184	1.01991	0.1421	0.383876	NA	NA
Pcdhb10	93881	2.23228	0.714928	1.58488	0.0363382	0.36308	0.651922	NA
Pcdhb9	93880	4.641	1.49633	1.17475	0.131275	0.399641	0.202755	NA
Pcdhb8	93879	3.94518	-0.187738	0.959846	-0.0189306	0.305603	0.844929	NA
Tfec	21426	6.97335	-4.36554	1.25681	-1.3542	1.35882	0.000513705	NA
Rps18-ps4	NA	2.16452	-0.239073	1.67623	-0.0110485	0.360909	0.886586	NA
Ccdc65	105833	5.23559	1.43057	1.31814	0.102693	0.389928	0.277791	NA
Sspo	243369	6.54527	2.92791	0.970815	0.889711	1.00928	0.00256188	NA
Gabbr2	242425	4.26214	-0.500649	1.62668	-0.0243016	0.361038	0.758254	NA
Tmprss11a	194597	2.71798	0.0693384	2.6031	0.00162934	0.39905	0.978749	NA
Aox2	213043	4.05087	0.617003	1.43311	0.0361296	0.351998	0.666807	NA
Serpinf2	18816	2.80625	-0.127905	1.39829	-0.0076428	0.342035	0.927117	NA
Nlrc5	434341	7.02978	0.301777	0.878046	0.0346062	0.299615	0.731078	NA
Mrgprx2	243978	4.84981	-1.94599	1.63146	-0.105118	0.424528	0.232952	NA
Stox1	216021	4.8947	-1.58434	1.11554	-0.155	0.415092	0.155538	NA
Sp9	381373	4.11537	-0.290808	1.20816	-0.0213771	0.329062	0.809786	NA
Taar7d	435206	5.26983	-0.944421	0.86152	-0.120124	0.335205	0.272979	NA
Shc2	216148	2.83978	-0.676986	1.54931	-0.0355105	0.360243	0.662141	NA
Edil3	13612	1.89276	-2.01546	2.4003	-0.0563091	0.418258	0.401094	NA
Meltf	30060	3.67902	2.92939	1.43914	0.254219	0.597202	0.0417993	NA
Mcidas	622408	2.20176	-0.464813	1.77261	-0.019872	0.368411	0.793153	NA
Snord19	100217423	6.97833	-0.374577	0.976848	-0.0371507	0.310872	0.701383	NA
Snord85	100217460	1.65791	-1.443	1.65437	-0.0721236	0.392567	0.383082	NA
Snord88c	100217434	5.60704	-0.673242	1.04211	-0.0623734	0.327455	0.518254	NA
Lyz2	17105	3.61957	-1.58226	1.59786	-0.0847848	0.39997	0.322059	NA
Hpx	15458	6.63291	-0.670834	1.19162	-0.0513176	0.338032	0.573462	NA
Plet1os	69631	5.85395	1.45646	0.941272	0.184422	0.409135	0.121784	NA
Gm5797	545013	2.53745	-0.457149	2.5208	-0.0113369	0.397704	0.856092	NA
2810032G03Rik	72669	4.58546	1.66665	1.74059	0.0782561	0.404555	0.338304	NA
Slc22a14	382113	2.80276	-0.136059	1.50533	-0.00732747	0.349564	0.927981	NA
4833427G06Rik	235345	2.91887	-1.83614	1.44134	-0.121164	0.423976	0.202695	NA
Ppp1r2-ps3	546723	2.1032	-1.50154	1.99666	-0.0556863	0.39997	0.452036	NA
Gm5168	382275	1.83061	-0.897604	3.32141	-0.0140461	0.416696	0.78697	NA
Gm51283	NA	2.9095	-0.244425	1.43659	-0.0140847	0.345652	0.864899	NA
Gp5	14729	2.25437	-1.71418	1.24779	-0.142247	0.422845	0.16951	NA
A230072E10Rik	331547	7.14502	0.778282	0.762468	0.114889	0.312893	0.307377	NA
C87414	381654	2.62943	0.969515	1.53951	0.0521846	0.368662	0.528856	NA
Ldlrad2	435811	5.25895	-0.796773	1.66795	-0.0376918	0.369231	0.632866	NA
Topaz1	671232	4.01592	0.698707	1.51444	0.0379254	0.358873	0.644539	NA
Gm10142	100502921	1.92484	-0.897578	2.82019	-0.0185793	0.40778	0.750281	NA
1190005I06Rik	68918	4.54762	1.34187	1.11875	0.123496	0.383051	0.230357	NA
H2-DMb2	15000	3.90749	0.489197	1.95597	0.0180578	0.377457	0.802506	NA
H2-M5	240095	3.23362	-1.22859	1.43923	-0.0748628	0.377124	0.393304	NA
Pcdhga1	93709	4.38528	0.658821	1.10262	0.0562406	0.331253	0.550171	NA
Pcdhga2	93710	2.52305	4.80454	2.51109	0.150123	0.542301	0.0557062	NA
Gm1527	385263	2.92581	-1.28521	1.36195	-0.0858602	0.379036	0.345347	NA
Pcdhb2	93873	2.22743	0.220401	1.73373	0.00969514	0.364069	0.898842	NA
Adgb	215772	3.73297	-0.738473	1.47433	-0.0417692	0.357769	0.616451	NA
Esx1	13984	3.13546	-0.697248	1.7079	-0.0317137	0.36891	0.68309	NA
Bfsp2	107993	2.76048	-0.842547	1.59127	-0.0428415	0.366833	0.596471	NA
Mylk4	238564	5.20652	-0.215855	1.11022	-0.0178033	0.319763	0.845844	NA
Cyp2j8	665095	3.8971	-2.36806	1.55168	-0.150195	0.472495	0.126979	NA
Kcnb2	98741	3.24588	0.526857	1.38856	0.032141	0.346958	0.70437	NA
Cntnap5b	241175	5.17542	-0.719179	1.97146	-0.026364	0.381005	0.715265	NA
Pappa2	23850	4.22521	3.23671	1.83331	0.16992	0.528074	0.0774796	NA
Otogl	628870	2.5806	-0.405108	1.97659	-0.0146978	0.377601	0.837609	NA
Loxhd1	240411	3.6756	-0.828402	2.08893	-0.0278469	0.38706	0.691687	NA
Trim55	381485	5.60253	0.303994	1.28456	0.0205241	0.335268	0.812926	NA
Cd101	630146	3.59658	-2.90437	1.67671	-0.174552	0.519337	0.0832408	NA
Fer1l5	100534273	3.11092	-0.663286	1.25613	-0.0470354	0.3421	0.597472	NA
Cntnap5a	636808	5.29112	-0.599916	1.97899	-0.021802	0.379699	0.761782	NA
Gucy2g	73707	4.49231	-0.35154	1.32149	-0.0228441	0.338786	0.790226	NA
Ttll11	74410	7.04611	-0.0492285	0.761032	-0.0068421	0.283783	0.948424	NA
Srd5a2	94224	3.21614	2.37811	1.56581	0.14845	0.471783	0.128819	NA
Cfap57	68625	4.27679	-1.73073	1.18913	-0.15708	0.430443	0.145541	NA
Zfp114	232966	5.05421	1.54608	1.01822	0.175587	0.41787	0.128909	NA
Abca17	381072	2.37907	-0.303368	1.82511	-0.0123859	0.369531	0.867984	NA
A530040E14Rik	621875	3.29201	-1.57563	1.25329	-0.12604	0.405674	0.208684	NA
Sox3	20675	2.66481	-0.124465	1.69405	-0.00565803	0.361338	0.94143	NA
Gm43868	NA	5.72629	-1.17251	1.02212	-0.120295	0.364321	0.251324	NA
LOC115487084	115487084	6.71162	-2.9813	2.05631	-0.118475	0.47271	0.147105	NA
Gm31679	102633986	5.14742	1.06673	1.01768	0.10797	0.353448	0.294547	NA
Gm46567	108168307	5.39886	0.687057	1.17557	0.0536555	0.337586	0.55892	NA
Mir200b	387243	3.47811	0.86573	1.28202	0.0605732	0.351966	0.499496	NA
Mir191	387186	3.08123	-1.77417	1.41454	-0.119696	0.419222	0.209756	NA
Cox7c-ps1	NA	5.21869	0.581954	0.978104	0.0584978	0.318208	0.551856	NA
Speer6-ps1	73266	3.57238	0.0994506	2.01044	0.00350702	0.377598	0.960547	NA
Xist	213742	7028.83	-9.92653	2.3404	-1.20751	1.62536	NA	NA
Ryr3	20192	5.70782	-0.551216	1.14262	-0.0443685	0.330137	0.629512	NA
H2-Ab1	14961	3.32098	2.54583	1.79333	0.125366	0.463125	0.155721	NA
Gm7972	666190	5.11979	1.00882	1.05595	0.0956368	0.349756	0.339394	NA
Gm21064	100861598	2.13589	3.61489	2.74393	0.085429	0.460418	0.1877	NA
Gm21679	108168506	3.98108	0.785733	2.14039	0.0254	0.388261	0.713546	NA
Gm20819	100039904	2.53466	0.155746	2.87649	0.0031042	0.406154	0.95682	NA
Gm38538	102641157	2.53412	1.01287	1.53209	0.0550804	0.369997	0.508547	NA
Orly	75204	3.78157	-0.017182	2.079	-0.000575663	0.380543	0.993406	NA
Pcdhac2	353237	2.53981	4.67669	2.09398	0.229409	0.637895	0.0255227	NA
Gja6	414089	2.07519	-0.853797	1.98619	-0.0310611	0.383756	0.667293	NA

### Sheet: b. DEG_FL_1h_vs_WT_1h
Supplementary Table 1b: DEG in Smad4∆/∆ 1h compared to Smad4 +/+1h
symbol	entrez	baseMean	l2fc_UnShrink	lfcSE_UnShrink	l2fc_Shrink	lfcSE_Shrink	pvalue	padj
Zc3h14	75553	4820.06	0.0789361	0.119344	0.0323582	0.0769642	0.508344	0.808842
Troap	78733	490.671	-0.163161	0.232962	-0.0294175	0.101809	0.483692	0.797051
Clca2	229933	3.8061	-0.663199	1.19576	-0.0232716	0.235093	0.579152	NA
1810013L24Rik	69053	2983.72	0.00383276	0.182283	0.000930985	0.0898396	0.983225	0.995971
Srsf7	225027	5442.47	-0.237531	0.217034	-0.048858	0.105585	0.273762	0.647406
Fignl2	668225	113.366	0.582439	0.388257	0.0750758	0.18608	0.133578	0.505919
Sema6a	20358	263.643	-1.63118	0.558688	-0.641892	0.707223	0.00350413	0.0679443
Anapc15	75430	626.533	-0.438712	0.211291	-0.121299	0.155297	0.0378627	0.289785
Misp3	70134	94.943	0.0175039	0.290738	0.00229963	0.105411	0.951992	0.988221
Nmb	68039	14.1042	-0.198373	0.611281	-0.0120078	0.153074	0.745544	0.916698
Tcerg1	56070	5485.84	-0.125164	0.133741	-0.0455969	0.0822561	0.349341	0.705044
Zfp712	78251	74.5139	-0.354256	0.309929	-0.0489878	0.131552	0.253028	0.63162
Fam129c	100037278	88.7501	0.0881036	0.320524	0.0103181	0.110452	0.783413	0.93025
Atp5g3	228033	10838.1	-0.409714	0.236749	-0.0893582	0.141888	0.0835263	0.42106
Fyco1	17281	1752.73	0.239483	0.185127	0.0611799	0.101234	0.195798	0.578352
Tlr3	142980	1499.37	0.169614	0.220883	0.0329219	0.10048	0.442553	0.770919
Ifi44	99899	11.0825	-0.153285	1.20608	-0.00508587	0.220261	0.898866	0.971225
Trafd1	231712	857.52	-0.0862178	0.148261	-0.0274782	0.0843862	0.560884	0.833697
Krt80	74127	3064.9	-0.34827	0.121669	-0.17817	0.117148	0.0042038	0.0772265
Armc8	74125	1515.27	-0.262469	0.0979707	-0.146172	0.0839102	0.00738307	0.109988
Ppil4	67418	1437.56	-0.133498	0.134516	-0.0484319	0.0828025	0.320989	0.686775
C530005A16Rik	654318	34.0561	0.0206989	0.373818	0.00200811	0.116474	0.955842	0.989301
Katnbl1	72425	1755.86	-0.171256	0.174142	-0.0456494	0.093173	0.325396	0.689488
Spag9	70834	4525.95	0.102784	0.0976456	0.051952	0.0703556	0.292513	0.666542
Gm5860	545641	66.2469	-1.02252	0.580739	-0.117683	0.305525	0.0782846	0.408511
Taz	66826	1006.79	0.0478237	0.208999	0.0097128	0.0944056	0.819007	0.943612
Gfpt1	14583	8991.49	0.453474	0.168751	0.192153	0.171679	0.0072047	0.108735
Abcc5	27416	4237.08	-0.0634044	0.171332	-0.016766	0.0884743	0.711332	0.904605
Kcnmb4	58802	2.06094	1.52593	2.50087	0.0214458	0.305778	0.541755	NA
Gm4013	100042757	14.8811	0.018101	0.827598	0.000834811	0.177746	0.98255	0.995971
Hpcal1	53602	2596.71	0.110859	0.110935	0.0494928	0.0752596	0.317641	0.6856
Tbc1d31	210544	636.748	0.0354194	0.184	0.00850881	0.0902997	0.847353	0.954726
Tmem176b	65963	6655.3	0.207117	0.20927	0.0439751	0.101544	0.322313	0.687551
Cyp3a13	13113	621.624	-0.568722	0.226496	-0.19699	0.225315	0.0120405	0.146933
Akap7	432442	636.212	-0.270348	0.213037	-0.0583887	0.109138	0.204436	0.588029
Ablim1	226251	15386.5	0.0778829	0.205334	0.016258	0.0944031	0.704466	0.901984
Ulk1	22241	2217.05	0.141743	0.138977	0.0496068	0.0842715	0.307773	0.679245
Cyp4b1	13120	37.8158	-0.123833	0.883956	-0.00542489	0.185666	0.888589	0.968695
Golga3	269682	2694.26	0.188281	0.139065	0.0672242	0.0872556	0.175765	0.559212
Wdyhv1	76773	368.354	-0.0625141	0.222801	-0.0116772	0.0966733	0.779031	0.9298
Traf1	22029	13.5946	0.282755	1.2396	0.00918626	0.225277	0.819568	0.94378
Atoh1	11921	74.6825	-0.290235	0.888919	-0.0128548	0.190647	0.744044	0.915679
Rxra	20181	3080.24	0.404904	0.175968	0.139907	0.144407	0.0213912	0.211445
Dapk3	13144	1663.7	0.122143	0.140859	0.0417948	0.0838566	0.385869	0.732203
Ap3m2	64933	144.651	0.664255	0.290495	0.175843	0.253904	0.0222176	0.21632
Sirt2	64383	1286.86	0.0783386	0.106863	0.0360666	0.0730445	0.463512	0.786059
Dcakd	68087	1693.89	-0.014581	0.125581	-0.00561012	0.0779142	0.907567	0.974098
Vps35l	71517	2720.28	-0.0179691	0.122365	-0.00711811	0.0770427	0.883252	0.966656
Cyhr1	54151	3302.48	0.256786	0.11236	0.123569	0.0882906	0.0222902	0.216408
Taf10	24075	3224.6	-0.11758	0.167666	-0.0323164	0.0892684	0.483131	0.796453
Hagh	14651	809.987	-0.00667342	0.177681	-0.00167622	0.0890536	0.97004	0.993384
Ogfod3	66179	253.806	-0.0961357	0.165556	-0.0267193	0.0881614	0.561453	0.833859
Syn1	20964	53.1452	1.26349	0.865413	0.0851829	0.309182	0.144295	0.520703
Slx	664829	2.77354	2.15011	2.24304	0.0374082	0.321637	0.337776	NA
Ccl27a	20301	25.1938	0.44285	0.614328	0.0287102	0.170482	0.47099	0.789134
Sqor	59010	9382.55	0.213898	0.127827	0.0857439	0.0868404	0.09426	0.44214
Fundc2	67391	1597.95	-0.284776	0.201325	-0.0673243	0.109926	0.157212	0.538703
Rab5if	67388	3878.65	-0.263847	0.14361	-0.0959145	0.0975801	0.0661745	0.382427
H1f5	56702	19.9709	-0.285255	0.68857	-0.015796	0.166947	0.678675	0.88956
Pop4	66161	1108	-0.325311	0.180998	-0.0933547	0.116185	0.0722859	0.398757
Carnmt1	67383	2217.62	-0.114075	0.175424	-0.02954	0.0905562	0.51551	0.811137
Clcc1	229725	1094.8	-0.0721485	0.144828	-0.0236057	0.0833122	0.618367	0.862262
Ilf3	16201	3803.97	0.0370597	0.132956	0.0133722	0.0799839	0.780447	0.9298
Tpd52l2	66314	2748.97	-0.00784078	0.124868	-0.00303568	0.0777012	0.949932	0.988019
Banf1	23825	4242.19	-0.391743	0.219917	-0.093052	0.136591	0.0748594	0.403483
Tbc1d23	67581	1281.15	0.193599	0.205528	0.0418302	0.0998856	0.346212	0.703312
4930473A02Rik	321014	22.4983	0.119697	0.640287	0.00687901	0.154417	0.851705	0.955872
Pard3	93742	3355.31	0.049724	0.178125	0.0124799	0.0894649	0.780128	0.9298
Rorc	19885	142.68	0.830381	0.367376	0.194176	0.315091	0.0238023	0.224713
Evi5l	213027	283.568	0.380552	0.259356	0.0694864	0.133823	0.142296	0.517711
Pex5l	58869	9.28977	-0.4858	0.79795	-0.0247116	0.19201	0.54265	NA
Mtmr1	53332	1376.53	-0.139511	0.141046	-0.0479263	0.0846515	0.322609	0.687701
Mtor	56717	3219.42	0.125723	0.14956	0.0400217	0.085952	0.400562	0.742833
Zfp758	224598	314.864	0.0588097	0.233091	0.0103395	0.0980724	0.800807	0.937605
Plekhh2	213556	106.466	2.088	0.361242	1.90967	0.354876	7.46782e-09	1.99596e-06
Adgrl3	319387	58.9077	1.34413	0.693282	0.15786	0.394091	0.0525267	0.338755
Golga5	27277	1505.05	-0.126192	0.14458	-0.0418855	0.0848726	0.382765	0.729002
Plekhb1	27276	24.7094	-0.185212	0.558207	-0.0121544	0.145542	0.740041	0.914244
Nufip1	27275	1059.81	-0.252627	0.172526	-0.0716364	0.100973	0.143116	0.518972
Gm9866	636791	3.68849	1.90544	1.85749	0.0441582	0.316664	0.304978	NA
Smap1	98366	3617.87	-0.122438	0.087317	-0.0687736	0.0667541	0.160849	0.543663
Acox2	93732	465.847	0.811167	0.673283	0.0584987	0.228248	0.228283	0.610073
Hars2	70791	1087.16	-0.16879	0.147747	-0.0554252	0.0878115	0.253277	0.631964
Gpa33	59290	13092.3	0.0360394	0.155608	0.0107444	0.085079	0.816846	0.943265
Sdhb	67680	3645.05	-0.165849	0.17359	-0.0442904	0.0927285	0.339373	0.697316
Gmpr	66355	100.794	1.85683	0.55784	1.05824	0.778825	0.000872807	0.0262632
Krt90	239673	23161.7	1.69291	0.404027	1.44382	0.454711	2.78853e-05	0.00196945
Me1	17436	4339.99	0.403064	0.1929	0.119888	0.142067	0.0366629	0.286391
Magt1	67075	5297.12	0.0405064	0.151328	0.0125083	0.0842378	0.788952	0.932446
Mcam	84004	581.802	-1.02404	0.460604	-0.207547	0.374476	0.026198	0.237196
Pbld1	68371	36.0815	-0.301926	0.53793	-0.0211819	0.14969	0.57461	0.839723
Tab2	68652	5854.66	0.0339059	0.142955	0.0112211	0.0823396	0.812518	0.942562
Mettl27	79565	679.728	0.206771	0.289537	0.0284771	0.112166	0.475138	0.791824
Trmt1	212528	2439.31	-0.0819475	0.159872	-0.0237484	0.0866882	0.608243	0.856465
Vps37c	107305	1211.42	-0.0579026	0.129179	-0.0216482	0.0792806	0.653985	0.878013
Sec23a	20334	2403.31	-0.0479013	0.128024	-0.018073	0.0788369	0.708286	0.903231
Rara	19401	1682.18	-0.02167	0.274404	-0.00306608	0.103263	0.937056	0.98375
Med1	19014	7040.58	0.0341456	0.214168	0.00670493	0.0950148	0.873327	0.962394
Ap5b1	381201	828.353	-0.0221235	0.176957	-0.00558913	0.0889878	0.900507	0.97141
Bag5	70369	1043.59	-0.264634	0.143459	-0.0964064	0.097689	0.0650858	0.379358
Pdcd2l	68079	514.386	-0.0377882	0.174762	-0.00971243	0.0887294	0.828811	0.947694
Ctcf	13018	4611.11	-0.0922881	0.113606	-0.0399995	0.0755578	0.416589	0.754353
Mnd1	76915	184.814	-0.14749	0.315864	-0.0178155	0.111995	0.640541	0.872373
Lix1	66643	32.7831	1.09133	0.973514	0.0553297	0.266921	0.262281	0.640193
Ctnnbl1	66642	1654.62	-0.0626847	0.106224	-0.0289575	0.0725345	0.555113	0.83096
Snph	241727	29.2702	-0.811882	0.564366	-0.0761605	0.235998	0.150272	0.530162
Raet1e	379043	7.30744	-3.05095	1.48861	-0.154634	0.51763	0.0404106	NA
Ppm1m	67905	466.874	-0.0609492	0.180046	-0.0151035	0.0899724	0.734972	0.912242
Prkar1a	19084	12157.8	0.0608746	0.0798259	0.0362198	0.0618638	0.445707	0.77394
Slc27a3	26568	94.3784	-0.176637	0.296164	-0.0233518	0.110996	0.550897	0.828658
Impdh2	23918	11186.4	-0.157907	0.187507	-0.0379809	0.0946535	0.399709	0.74199
Tiprl	226591	1575.69	-0.0871765	0.136807	-0.0306272	0.0817847	0.523981	0.816122
Uaca	72565	4802.28	0.146222	0.168846	0.0401789	0.0907507	0.386486	0.732315
Smim31	407795	356.011	-0.573245	0.267425	-0.141842	0.208867	0.0320667	0.265862
Calca	12310	3.42335	-3.68954	2.09303	-0.0908036	0.431919	0.0779385	NA
Phf3	213109	6148.81	0.125525	0.174568	0.0328142	0.0908443	0.472105	0.789894
9330020H09Rik	100048895	58.7457	-0.24461	0.363138	-0.0258147	0.124157	0.500565	0.8055
Ube2q2	109161	3208.17	-0.082554	0.132807	-0.0300072	0.0806862	0.5342	0.82044
Rfx3	19726	734.345	0.286822	0.228849	0.0568697	0.113386	0.210087	0.59425
Bri3	55950	1366.64	-0.00607819	0.227915	-0.0010973	0.0968421	0.978724	0.995137
Eps15l1	13859	1988.78	0.237635	0.0982209	0.128538	0.0800106	0.0155466	0.171176
Tmprss15	19146	3.30448	1.44535	1.78656	0.0336331	0.293676	0.418509	NA
Max	17187	4240.67	0.0394522	0.126184	0.0151198	0.0782502	0.754542	0.921586
Ttc8	76260	164.859	0.553734	0.352892	0.0798466	0.18031	0.116618	0.48101
Vti1b	53612	1751	-0.033118	0.149729	-0.0103563	0.0838256	0.824948	0.946346
Cpsf3	54451	3019.01	-0.178792	0.10933	-0.0832702	0.0781482	0.101978	0.455418
Nlgn1	192167	7.41223	0.85575	1.83497	0.0182476	0.274728	0.64096	NA
Casq2	12373	57.7513	-0.46281	0.374879	-0.0546354	0.15559	0.216994	0.601005
Pidd1	57913	949.09	-0.505458	0.207924	-0.17102	0.192091	0.0150581	0.168174
Asb4	65255	10.5347	-0.957228	0.997989	-0.0444923	0.249347	0.33748	0.695259
Orc4	26428	1575.3	-0.110738	0.161551	-0.0318637	0.0878512	0.493048	0.802607
Mapkbp1	26390	540.599	-0.0387702	0.172754	-0.0101162	0.0883813	0.822428	0.945397
Mospd1	70380	638.214	0.134479	0.163542	0.0383512	0.0891804	0.410913	0.75127
Dclk1	13175	9.8692	1.47844	0.956655	0.0954667	0.341918	0.122243	0.488647
Gpcpd1	74182	776.827	-0.157944	0.285071	-0.0217908	0.10851	0.579543	0.842102
Sinhcaf	56306	5421.57	-0.0586111	0.142218	-0.0195668	0.082477	0.68025	0.890223
Acbd5	74159	2486.75	0.0741956	0.15942	0.0215509	0.0864252	0.641638	0.872787
Myo7a	17921	724.28	-0.687418	0.357142	-0.122758	0.234829	0.0542576	0.343736
Luc7l2	192196	7622.71	-0.0150947	0.15362	-0.00456807	0.084529	0.921726	0.977407
Dnah8	13417	856.803	-1.14136	0.28945	-0.966838	0.361414	8.03991e-05	0.00447552
Evc	59056	7.43782	-3.03586	1.54598	-0.136924	0.489528	0.0495634	NA
Shroom2	110380	1985.14	0.116744	0.176411	0.0300313	0.0908292	0.508117	0.80873
1500009C09Rik	76505	20.6139	-2.03728	1.14382	-0.125632	0.423026	0.0748932	0.403506
Kmt2e	69188	5067.97	0.305174	0.204241	0.0721349	0.113891	0.135127	0.508115
Setd5	72895	7280.22	0.225543	0.159914	0.0692068	0.0953033	0.158422	0.540537
Pcyox1	66881	4003.24	0.412536	0.0797773	0.364459	0.09904	2.32718e-07	3.56425e-05
Arpp21	74100	13.2453	1.78865	1.55084	0.0547721	0.319149	0.248771	0.62698
Iyd	70337	9.29764	1.01187	1.20222	0.0377539	0.25843	0.399977	NA
Smim4	66487	108.935	-0.232984	0.426656	-0.0203348	0.131093	0.585018	0.844564
Smc6	67241	4625.82	0.0060094	0.156295	0.00177937	0.0850506	0.96933	0.993254
Nsmf	56876	1299.34	0.385369	0.12709	0.205374	0.134875	0.00242738	0.0526402
Hmbs	15288	1674.69	0.081873	0.227051	0.0149553	0.0977016	0.718404	0.907055
Slc35b1	110172	2336.34	-0.0934773	0.0973212	-0.0472851	0.0699792	0.336802	0.694966
Synj2	20975	2910.39	0.427267	0.115348	0.29429	0.14779	0.0002121	0.00938681
Suds3	71954	5795.05	0.0328355	0.0777441	0.0198655	0.0605529	0.672767	0.886666
Ptk2b	19229	2539.27	-0.16779	0.126813	-0.0660868	0.0826599	0.185794	0.567094
Gfm2	320806	2201.78	-0.101966	0.0905952	-0.0551502	0.0675226	0.260372	0.638791
Rlim	19820	11870.9	0.169272	0.201353	0.0371928	0.0975494	0.400531	0.742833
Ddt	13202	598.424	-0.439719	0.263087	-0.0852366	0.150354	0.0946457	0.442882
Epha3	13837	105.292	-1.79129	0.504527	-1.21966	0.692741	0.00038459	0.0146615
Gatad2a	234366	8874.92	0.258826	0.233961	0.0487389	0.110201	0.268605	0.644093
Shc1	20416	7057.06	0.192492	0.128152	0.0758828	0.0848659	0.133082	0.505261
Anks1b	77531	16.6305	0.474388	0.993894	0.0195079	0.209564	0.633147	0.868776
Cdk6	12571	15900.6	0.0286307	0.274358	0.00405318	0.103309	0.916887	0.976278
Cdk5r2	12570	3.49198	0.282433	1.21172	0.00938625	0.222826	0.815695	NA
Cdk5r1	12569	34.1014	0.196105	0.442189	0.016277	0.130829	0.657413	0.879583
Kdm1a	99982	6174.9	-0.0449099	0.118761	-0.0184192	0.0762295	0.705316	0.902396
Scaf4	224432	3357.51	-0.0391336	0.171545	-0.0103047	0.088167	0.81955	0.94378
Plcxd2	433022	975.423	-0.19405	0.243432	-0.0334029	0.105262	0.425369	0.760221
Morc2a	74522	3765.43	0.0159775	0.144153	0.00522953	0.0824932	0.911746	0.97568
Atp6v1c2	68775	38.7999	-2.92186	0.728054	-1.99994	0.880867	5.98904e-05	0.00356492
C5ar1	12273	6.57406	0.45722	1.75683	0.0101156	0.263461	0.794668	NA
Map1a	17754	4.92072	-0.0978706	0.943441	-0.00405133	0.192316	0.917377	NA
Gja5	14613	41.5302	0.471961	0.938403	0.0204978	0.20433	0.615006	0.860542
Runx2	12393	1382.62	0.417587	0.275679	0.0729837	0.143468	0.129833	0.501206
Ackr3	12778	93.171	-0.086195	0.548046	-0.00567295	0.141151	0.875027	0.962995
Socs1	12703	72.9571	-1.1865	0.285746	-1.04212	0.333813	3.29147e-05	0.00223214
Sort1	20661	6394.7	0.30756	0.212983	0.0687074	0.115211	0.148723	0.528065
Rangrf	57785	847.227	-0.650052	0.302076	-0.151666	0.238406	0.0314013	0.262851
Phyhd1	227696	78.1595	2.9492	0.613293	2.3854	0.615005	1.51846e-06	0.000180834
Slc4a9	240215	3.98516	0.355546	1.38675	0.0103187	0.238535	0.797651	NA
Specc1	432572	6041.92	0.415029	0.164633	0.163646	0.150643	0.0117046	0.144013
Gtf2a2	235459	1029.78	-0.421452	0.236762	-0.0936825	0.145799	0.0750647	0.403963
Deaf1	54006	905.716	-0.0740164	0.143884	-0.0244177	0.0831381	0.606961	0.855813
Set	56086	44108.4	-0.0175234	0.172667	-0.00456973	0.0882029	0.919164	0.977092
Dnhd1	77505	49.9293	0.0891579	0.357817	0.00915312	0.115407	0.803228	0.938197
Notch3	18131	1478.83	0.887884	0.378074	0.223574	0.347439	0.0188522	0.19363
Chml	12663	1229.99	0.0898715	0.159772	0.0261041	0.0868671	0.573776	0.839462
Tceal8	66684	36.6903	-3.64153	1.05661	-1.25569	1.27962	0.00056804	0.0192164
Ranbp3	71810	3154.59	0.028546	0.103645	0.0134633	0.071247	0.782993	0.930189
Parp6	67287	663.761	0.102627	0.154971	0.0310633	0.0862647	0.507822	0.80873
Gng10	14700	817.668	-0.266028	0.293924	-0.0370364	0.118038	0.365418	0.717006
Mrps18b	66973	1713.59	-0.461873	0.181076	-0.177322	0.173951	0.0107501	0.138632
D16Ertd472e	67102	118.754	-0.608466	0.424781	-0.0705103	0.190925	0.152023	0.531886
2310039H08Rik	67101	216.699	-0.248882	0.249933	-0.042567	0.111019	0.31935	0.686067
Rps10	67097	21827.3	-0.225652	0.196826	-0.0525958	0.101461	0.251606	0.629929
Arih1	23806	7366.7	-0.0308496	0.1136	-0.0132536	0.0745399	0.785958	0.931823
Dancr	70036	130.554	-0.829485	0.490755	-0.101516	0.255695	0.0909856	0.435778
Sirt6	50721	898.186	0.0987424	0.162653	0.0280877	0.087681	0.543802	0.825622
Rgs12	71729	3746.94	-0.463249	0.270859	-0.0890226	0.157703	0.0872114	0.428756
Hfe	15216	110.843	0.0333069	0.30577	0.00411001	0.107519	0.913259	0.976004
Tdrd7	100121	1995.99	0.213182	0.116252	0.0950536	0.0834427	0.0666839	0.384017
Ak2	11637	6935.62	-0.350533	0.199051	-0.0908439	0.124026	0.0782352	0.408511
Znhit1	70103	1375.7	-0.00796499	0.21825	-0.00152346	0.0954562	0.970888	0.993384
Prx	19153	184.702	0.108983	0.191636	0.0250918	0.0931326	0.569561	0.837224
Zxdb	668166	731.103	-0.0890047	0.146398	-0.0288262	0.0840485	0.543211	0.825263
Fiz1	23877	1802.08	0.0532408	0.113858	0.0228676	0.074863	0.640067	0.872213
Serpinh1	12406	6.34775	-3.58208	1.33526	-0.371705	0.820957	0.00730359	NA
Myh3	17883	3.30259	2.79313	1.58125	0.10847	0.434891	0.0773279	NA
Grm5	108071	2.83951	1.94103	1.88174	0.0442395	0.318103	0.302302	NA
Vill	22351	2570.76	1.51152	0.244801	1.43629	0.245181	6.63703e-10	2.7415e-07
Wnk1	232341	13924.5	0.264324	0.174828	0.0743782	0.103074	0.130558	0.502433
Tex14	83560	5.02265	-0.747886	0.923495	-0.0354759	0.224518	0.41803	NA
Zbtb37	240869	366.696	0.100751	0.289159	0.0134524	0.10668	0.727519	0.911172
Eya1	14048	1.92413	1.9803	2.16018	0.0361392	0.315988	0.359285	NA
Adgrg2	237175	235.902	2.31254	0.54765	1.84722	0.604632	2.41437e-05	0.00179837
Nkain3	269513	29.6091	0.872986	1.17528	0.0324609	0.246862	0.457609	0.78176
Cd2bp2	70233	2760.57	0.00949031	0.114682	0.00403261	0.0747636	0.934047	0.982863
Sapcd2	72080	949.669	-0.153464	0.341521	-0.0168759	0.115604	0.653176	0.877604
Tecr	106529	5033.75	0.0666895	0.125048	0.0259041	0.0783263	0.593817	0.848009
Tfg	21787	3852.35	-0.0534529	0.119711	-0.0217537	0.0766157	0.655225	0.878519
Trpm3	226025	19.8637	1.26938	1.23875	0.0486005	0.281956	0.305492	0.678569
Mtarc2	NA	3098.47	-0.222767	0.154296	-0.0714227	0.0938984	0.148804	0.528108
Itih5	209378	816.87	-1.22433	0.476245	-0.355694	0.505885	0.0101463	0.133443
Adcy4	104110	10.7145	-0.412717	0.787379	-0.0208514	0.185748	0.600164	0.851815
Mical1	171580	939.233	1.6906	0.252179	1.60977	0.250718	2.02856e-11	1.20223e-08
Zc3hav1l	209032	310.041	0.353862	0.216244	0.0815957	0.125644	0.101754	0.455206
Gbp5	229898	5.29225	-0.408969	1.42231	-0.0115798	0.242195	0.7737	NA
Wnk2	75607	393.682	1.07776	0.438729	0.286039	0.433224	0.0140273	0.160985
Sec22a	317717	1114.71	-0.00329105	0.143577	-0.00108216	0.0823316	0.981713	0.995812
Ahsa2	268390	1350.03	-0.0132841	0.158362	-0.00386936	0.085484	0.933149	0.98259
Tfeb	21425	471.243	-0.438389	0.24854	-0.0928103	0.150877	0.0777565	0.407591
Tgm1	21816	4535.88	0.458583	0.211405	0.132563	0.16471	0.0300662	0.255848
Dynlt1f	100040531	13.3454	-0.242776	0.7776	-0.0119968	0.175886	0.754879	0.921604
Tlcd2	380712	225.819	-0.84848	0.43116	-0.140266	0.286852	0.0490798	0.328156
Bend5	67621	4.25325	-0.774901	1.4435	-0.0222427	0.254608	0.591391	NA
Cbwd1	226043	676.456	-0.0973522	0.123441	-0.0385918	0.0785899	0.430314	0.763951
Lrch2	210297	1.94346	1.98231	2.43816	0.0296889	0.315489	0.416197	NA
Zdhhc6	66980	2465.14	-0.000578272	0.0992658	-0.000284066	0.0695735	0.995352	0.998869
Cbx3	12417	9815.09	0.082165	0.163892	0.0230711	0.0874761	0.616134	0.861167
Fndc4	64339	29.8415	1.41344	0.434084	0.839365	0.62058	0.00112937	0.0315973
Slc25a28	246696	855.991	-0.140915	0.0926138	-0.0757019	0.0697375	0.128125	0.498707
Gbp4	17472	17.7115	-1.08687	0.661966	-0.103739	0.303806	0.100615	0.453542
Cdkl3	213084	180.16	0.0832152	0.192845	0.0188998	0.0925711	0.666095	0.884019
Etfrf1	67636	288.587	-0.280619	0.179818	-0.0771828	0.1065	0.118625	0.485384
Atn1	13498	4295.69	0.260778	0.164473	0.079341	0.100876	0.112844	0.474893
Zfp111	56707	588.296	0.343411	0.256489	0.0611508	0.125653	0.180607	0.562195
Sema3b	20347	1158.76	-0.258853	0.194309	-0.0628444	0.105085	0.182804	0.563621
Rbm43	71684	240.247	-0.134159	0.174468	-0.0351881	0.0911976	0.441918	0.770897
S100a3	20197	87.1833	0.348285	0.292674	0.0518095	0.129208	0.234043	0.61519
Kif18b	70218	1515.23	0.0340515	0.232179	0.00600422	0.0976071	0.8834	0.966656
Hsh2d	209488	126.385	0.343244	0.322356	0.0446268	0.130842	0.286966	0.66008
Sgsm2	97761	1869.61	0.401201	0.169911	0.145237	0.14322	0.0182136	0.190245
Sem1	20422	2338.63	-0.148113	0.276366	-0.0212056	0.106869	0.592005	0.847653
Shd	20420	1.69865	-2.75896	2.23263	-0.0513923	0.349056	0.216555	NA
Lcp1	18826	388.674	0.343103	0.405376	0.0334113	0.138683	0.397339	0.74031
Gjb5	14622	119.641	-0.20122	0.309792	-0.0253584	0.114315	0.515993	0.811152
Rnps1	19826	5061.3	-0.269346	0.13966	-0.101983	0.0977728	0.0537826	0.342895
Cyp2d9	13105	10.6497	-2.37452	1.28994	-0.129934	0.44874	0.0656499	0.381198
Rab23	19335	660.871	0.0805087	0.245391	0.0132613	0.100237	0.742848	0.915117
Ext2	14043	2727.8	0.150006	0.129948	0.0570047	0.0824439	0.248357	0.62698
Scin	20259	55.8123	1.1855	1.06494	0.0549318	0.27679	0.265621	0.641622
Clec11a	20256	18.9805	-0.710112	0.50169	-0.0717499	0.213656	0.156939	0.538364
Map7d2	78283	51.2684	-0.204009	0.593602	-0.0126954	0.151001	0.731087	0.911578
Ola1	67059	4483.06	-0.259132	0.110891	-0.126804	0.0882235	0.0194486	0.197692
Lrrc46	69297	19.961	0.37858	0.562416	0.0261416	0.15891	0.500863	0.8055
Slc25a51	230125	5139.07	0.202958	0.170742	0.0563906	0.0950065	0.234564	0.615345
Ubald2	319370	37.485	0.367965	0.431258	0.0337959	0.14423	0.393529	0.736925
6720489N17Rik	211378	90.0284	0.270994	0.276186	0.0410954	0.116576	0.326495	0.689992
Zfp703	353310	8616.94	0.0263209	0.264444	0.00390785	0.101962	0.920715	0.977351
Slc35g2	245020	39.2806	0.440064	0.649836	0.02693	0.173709	0.498284	0.804466
Clasp2	76499	2009.97	0.116324	0.151234	0.0364242	0.0859466	0.441795	0.77088
Pak6	214230	1289.96	-0.310585	0.190047	-0.0817047	0.113566	0.102206	0.455731
Smim19	102032	337.109	0.310566	0.190073	0.0816825	0.113565	0.102273	0.455743
Heph	15203	3778.33	-0.157329	0.241991	-0.0269072	0.102733	0.515599	0.811137
Mgam	232714	15781.8	-0.587077	0.36443	-0.084412	0.190259	0.107191	0.464585
Sh3d19	27059	12959.3	0.151516	0.223229	0.0288058	0.0997868	0.497299	0.804114
Dab2	13132	5.60032	3.10734	1.70738	0.110061	0.448642	0.0687677	NA
Arhgap44	216831	1638.82	0.0318319	0.289278	0.00421158	0.105321	0.912378	0.975881
Ppp1r32	67752	3.43398	0.03042	1.25303	0.000969884	0.223761	0.980632	NA
Tead3	21678	857.31	0.0385531	0.172734	0.010061	0.0883753	0.823385	0.945941
Ctps2	55936	803.243	0.594924	0.164057	0.433919	0.231016	0.000287491	0.0118496
Gps1	209318	4140.36	-0.127631	0.127781	-0.0490589	0.0808176	0.317878	0.6856
Cdh16	12556	17.7433	-0.720864	1.35095	-0.0222329	0.247352	0.593619	0.848009
Shmt2	108037	7760.42	-0.19856	0.199872	-0.04465	0.0994244	0.320498	0.686581
Ncor1	20185	10025.3	0.207624	0.179635	0.0541007	0.096973	0.24776	0.626802
Dhrs3	20148	1156.32	0.968772	0.325064	0.479996	0.442681	0.00288013	0.0599374
Rs1	20147	8.53684	1.76298	1.02873	0.117783	0.393226	0.0865757	NA
Rps7	20115	25410.8	-0.274873	0.249428	-0.047966	0.114025	0.270457	0.645865
D030068K23Rik	628686	9.06511	3.20593	1.60211	0.139646	0.500512	0.0453853	NA
Mpig6b	106722	37.888	0.233109	0.498445	0.0172715	0.140173	0.64002	0.872213
Cep131	12009	410.942	0.511326	0.231237	0.143342	0.187236	0.0270174	0.241175
Masp1	17174	2.76579	-2.40432	1.43075	-0.103262	0.41084	0.0928678	NA
Mas1	17171	4.38966	1.18809	1.67061	0.0295672	0.280355	0.476977	NA
Mapkapk2	17164	6402.47	-0.0152591	0.125415	-0.00587993	0.0778718	0.903161	0.972125
Ppp2r5c	26931	6242.85	0.192734	0.10204	0.0970258	0.0766402	0.0589172	0.359812
Commd4	66199	867.325	-0.312563	0.238359	-0.0598953	0.11851	0.189752	0.569675
Them5	66198	7.90193	-1.28199	0.837331	-0.0931585	0.319337	0.125759	NA
Utp23	78581	535.049	-0.0885729	0.148798	-0.028116	0.0845625	0.551672	0.828829
Ppcs	106564	671.903	-0.158052	0.231929	-0.0286139	0.101376	0.495578	0.803596
Mrpl19	56284	1888.35	-0.118228	0.138314	-0.0413036	0.0831062	0.392674	0.736452
Tctn2	67978	429.191	0.184194	0.231359	0.033797	0.102914	0.425952	0.760365
Tppp3	67971	7.97641	-0.301268	0.988274	-0.0121564	0.20175	0.760486	NA
Ooep	67968	3.72264	2.09663	1.8501	0.0502582	0.328408	0.257109	NA
U2surp	67958	5650.67	-0.0454499	0.138316	-0.0156647	0.0813828	0.742462	0.914966
Plekhj1	78670	1519.66	-0.131228	0.208216	-0.0272114	0.096597	0.528532	0.818882
Cux1	13047	5638.16	0.440195	0.183945	0.154518	0.160979	0.0167073	0.179986
Mpv17	17527	624.887	0.0763408	0.176467	0.0194638	0.0896522	0.6653	0.884019
Ankrd23	78321	93.9509	-0.319719	0.3473	-0.0371168	0.129993	0.357267	0.710728
Hsf3	245525	13.498	-0.326181	0.650886	-0.0192012	0.164839	0.616277	0.861225
Radil	231858	11.5954	0.146756	0.749594	0.00739554	0.169426	0.844782	0.953684
Gm10653	677044	320.313	-0.0634695	0.230134	-0.0113564	0.0977393	0.782707	0.930104
Nanog	71950	6.00966	2.44538	1.53163	0.0912649	0.394616	0.110358	NA
Nit1	27045	1472.61	0.00508278	0.116785	0.00211808	0.0753911	0.965285	0.991545
Rnf25	57751	586.156	0.0432059	0.177932	0.0108526	0.089347	0.808142	0.940774
Tmem33	67878	4236.46	-0.147374	0.140659	-0.0509408	0.0849524	0.294758	0.668365
Osgin1	71839	252.471	0.735302	0.175716	0.648051	0.217837	2.85653e-05	0.0019866
Snora65	104367	49.6047	-0.68615	0.518535	-0.0643234	0.206138	0.185753	0.567094
Nfix	18032	3745.03	0.0593077	0.335585	0.00654454	0.111816	0.859721	0.957846
Stk35	67333	3521.52	0.0233748	0.141992	0.00779431	0.0820407	0.869243	0.961221
Pex26	74043	2130.26	0.16717	0.121282	0.0692244	0.0810746	0.168093	0.550921
Stard7	99138	5603.93	-0.257334	0.155307	-0.0841197	0.0987367	0.0975316	0.448101
Stat5b	20851	1011.64	0.369142	0.145133	0.15681	0.129112	0.0109755	0.139819
Ubac1	98766	1106.52	-0.0550689	0.144987	-0.0179513	0.0830487	0.704079	0.901917
Stat5a	20850	339.91	0.2419	0.192885	0.0585707	0.102693	0.2098	0.594056
Eva1c	70967	672.385	0.481018	0.243558	0.114211	0.168625	0.0482728	0.325548
Dab1	13131	8.58766	0.681776	1.21846	0.0235013	0.237512	0.575794	NA
Clba1	217887	454.941	-0.000923411	0.254216	-0.000144261	0.10048	0.997102	0.999263
Ifi27l2b	217845	142.934	-0.563395	1.13425	-0.0205973	0.22574	0.619392	0.862492
Mical3	194401	3007.1	0.106106	0.294797	0.0138385	0.107595	0.718901	0.907179
Gm10516	100038712	53.5332	0.0835639	0.409853	0.00735548	0.122227	0.838441	0.951433
Cilk1	NA	3303.33	0.163542	0.137112	0.058675	0.0850271	0.232962	0.614056
Slc38a10	72055	5988.32	0.351879	0.140204	0.150885	0.121517	0.0120808	0.147293
Zfp451	98403	1059.79	0.108619	0.173326	0.0285328	0.0899896	0.53087	0.819563
Bloc1s4	117197	255.276	-0.12762	0.240544	-0.0218028	0.101111	0.595733	0.849361
Abhd17c	70178	5336.69	-0.135402	0.113691	-0.0593703	0.0770803	0.233665	0.614882
Acad10	71985	341.596	-0.00927363	0.296603	-0.00118774	0.106156	0.975057	0.994199
Snx10	71982	1780.45	0.285837	0.183682	0.0767623	0.107941	0.119672	0.486406
Sh2d4a	72281	3386.31	0.27717	0.159827	0.0889935	0.102939	0.0828835	0.420308
Metrn	70083	666.759	0.20284	0.221398	0.039828	0.10292	0.359574	0.712717
Rab43	69834	2606.14	0.0195508	0.152992	0.00594787	0.0844191	0.898316	0.971225
Abcb8	74610	3336.89	-0.251629	0.119118	-0.112922	0.0895007	0.0346503	0.277998
Optn	71648	2274.5	-0.0397391	0.133087	-0.0143257	0.0800438	0.765249	0.925244
Sidt2	214597	5655.52	0.00576116	0.152716	0.00175602	0.0843157	0.969907	0.993384
Pum1	80912	6568.98	0.0333094	0.119513	0.0135538	0.0763311	0.780468	0.9298
Oxr1	170719	2832	-0.0585131	0.111353	-0.0257432	0.0741538	0.599253	0.851232
Gm11545	217122	614.574	0.156688	0.363895	0.0159944	0.118659	0.666771	0.88417
Zfat	380993	359.582	-0.148209	0.197721	-0.0331059	0.0957794	0.453505	0.779355
Mecp2	17257	2157.47	0.379224	0.21283	0.0928422	0.132724	0.0747789	0.403441
Efcab12	212516	14.6509	0.24309	0.729055	0.0127	0.169946	0.738809	0.913857
Gnb1l	13972	426.681	-0.176106	0.158321	-0.0531987	0.0905177	0.265993	0.641677
Ap1b1	11764	4321.66	0.0822111	0.155445	0.0246851	0.0858042	0.596892	0.849649
Tbc1d4	210789	658.862	0.164675	0.217914	0.0324873	0.0997516	0.449837	0.776337
B4galnt1	14421	2834.6	-0.308387	0.220894	-0.0655009	0.116128	0.162688	0.545798
Prickle2	243548	1.9928	0.0487332	1.79419	0.00104198	0.262376	0.978331	NA
Gpr161	240888	83.8309	-0.551328	0.657681	-0.0349592	0.186285	0.401867	0.744237
Gm4297	100043216	2.99307	0.378851	1.78042	0.00822197	0.263711	0.831493	NA
Gm2030	100039065	4.93418	1.69475	1.9777	0.0346882	0.305308	0.391484	NA
Carmil1	68732	3635.47	-0.0134975	0.179986	-0.00333409	0.0894708	0.940221	0.984452
Myo1b	17912	2657.99	0.165857	0.166032	0.0469275	0.091337	0.31782	0.6856
Rngtt	24018	1174.81	-0.146515	0.147213	-0.0478906	0.0863971	0.31961	0.686181
Larp4b	217980	10545.1	-0.0274826	0.177208	-0.0069321	0.0890679	0.876753	0.963581
Sh2b3	16923	1176.32	0.218752	0.138759	0.0798166	0.0900996	0.114914	0.477849
Ap4s1	11782	265.006	-0.404465	0.323447	-0.0552584	0.14161	0.211122	0.595156
Ntng2	171171	3.28571	0.27643	1.17827	0.00943943	0.219689	0.814514	NA
Stk26	70415	32.8251	-1.7454	0.731173	-0.307641	0.583304	0.0169811	0.181402
LOC666331	666331	5.69437	-0.693345	1.89635	-0.0140333	0.273855	0.714648	NA
Ubap2l	74383	8215.32	0.103707	0.107226	0.0478534	0.0738126	0.333455	0.693913
Tsen34	66078	3184.46	0.0428184	0.148704	0.0135142	0.0837034	0.77339	0.927177
Sct	20287	23.7385	-0.675214	0.593165	-0.05213	0.202381	0.254985	0.632368
Nup98	269966	9314.03	0.168413	0.251952	0.027407	0.104717	0.503856	0.806155
Nbr1	17966	7178.08	0.203698	0.123307	0.0845075	0.084557	0.0985423	0.449843
Fen1	14156	3014.12	-0.14203	0.147408	-0.0462741	0.0862145	0.33529	0.694281
Xpo6	74204	4674.78	-0.0486513	0.134829	-0.0172882	0.0805798	0.718221	0.906992
Bak1	12018	7338.38	0.0766331	0.141614	0.0257837	0.082675	0.58841	0.845968
Mybl2	17865	3756.28	-0.313427	0.289539	-0.0459682	0.123464	0.279029	0.651559
Vamp2	22318	639.82	-0.142152	0.240482	-0.0243949	0.101751	0.554446	0.830602
Vamp1	22317	133.639	-0.173414	0.355093	-0.0183068	0.118366	0.625293	0.865844
Ahi1	52906	126.23	-0.00265903	0.315996	-0.000314708	0.108712	0.993286	0.99834
Arpc4	68089	9412.02	-0.0377297	0.158591	-0.010984	0.085696	0.811955	0.942202
Agxt	11611	3.03011	-1.46146	1.44336	-0.0467922	0.295471	0.311283	NA
Vps8	209018	1003.99	0.0462517	0.155947	0.0137635	0.085261	0.766782	0.925244
Mapk10	26414	2.96332	0.974862	1.92167	0.0196649	0.280739	0.611945	NA
Pccb	66904	1303.12	-0.0795613	0.138356	-0.0275407	0.0819757	0.565259	0.835612
Bpgm	12183	1680.42	0.275447	0.164041	0.0852903	0.103289	0.0931261	0.439192
2310057M21Rik	68277	408.406	-0.218235	0.156125	-0.0687138	0.0937622	0.162166	0.54526
Ubr7	66622	1693.83	-0.169495	0.111812	-0.0767391	0.0783295	0.129547	0.500785
Lbh	77889	540.488	0.561798	0.343835	0.0855765	0.184136	0.102276	0.455743
Hspa13	110920	1872.26	0.150966	0.134851	0.0549555	0.0837433	0.262928	0.640666
Tspyl4	72480	47.8114	-0.143483	0.395849	-0.0132597	0.122258	0.717002	0.906135
Atp12a	192113	18.4932	1.52852	0.579332	0.430651	0.615807	0.0083293	0.119473
Cutc	66388	232.563	-0.205314	0.199367	-0.0464887	0.099915	0.30309	0.676415
Sprtn	244666	1685.77	5.52429e-05	0.153966	1.66673e-05	0.0845703	0.999714	0.999974
Prkd2	101540	856.717	0.343753	0.156442	0.124671	0.119811	0.0279981	0.246539
Ube2d2a	56550	6384.91	-0.101245	0.122764	-0.0404198	0.0785138	0.409531	0.749499
Tdo2	56720	2.49951	2.12062	2.42071	0.0324173	0.319379	0.381013	NA
Sult1b1	56362	60.1775	-1.1282	0.527172	-0.194955	0.388924	0.0323473	0.267228
Polr3k	67005	1968.63	-0.0478446	0.18321	-0.0115711	0.0903109	0.79398	0.934333
Tsc22d4	78829	2635.26	0.0953676	0.16534	0.026546	0.0880983	0.564076	0.835216
Asb3	65257	597.05	-0.0680722	0.167257	-0.0185802	0.0878098	0.684014	0.892827
Wdr72	546144	176.783	-0.206028	0.32476	-0.0245201	0.116525	0.525818	0.817315
Eefsec	65967	954.34	-0.0866744	0.136532	-0.0305207	0.0817054	0.525539	0.817296
Ccdc57	71276	124.702	-0.0169666	0.19555	-0.00375715	0.0920485	0.93086	0.981706
Arhgap4	171207	11.5887	-0.14186	0.769318	-0.00699164	0.171833	0.853702	0.956253
Mtf2	17765	1639.24	-0.181992	0.147182	-0.060423	0.0886144	0.21627	0.60028
Cxxc5	67393	121.057	0.333646	0.711894	0.0181297	0.172442	0.639303	0.872131
Nmnat3	74080	195.718	-0.566308	0.302122	-0.109028	0.193889	0.0608708	0.36462
St3gal6	54613	572.885	-0.778568	0.306972	-0.253112	0.324494	0.0112035	0.141077
Rock1	19877	8228.48	0.149003	0.213754	0.0299969	0.098272	0.485754	0.798325
Atpif1	11983	2972.99	-0.0809275	0.237592	-0.0139142	0.0991664	0.733393	0.911578
Hyal1	15586	807.834	-0.330914	0.288338	-0.0494948	0.125987	0.251108	0.629538
Kitl	17311	8216.44	-0.132103	0.170307	-0.0357306	0.09035	0.437939	0.769101
Krba1	77827	678.284	0.223364	0.153453	0.0721448	0.0937975	0.145506	0.522635
Pik3cd	18707	33.6223	-0.323735	0.639903	-0.0193478	0.163382	0.612918	0.85927
Nfe2l1	18023	9903.16	0.295643	0.151021	0.104496	0.105405	0.0502738	0.332344
Btbd6	399566	500.65	-0.0593028	0.181188	-0.0145712	0.0901403	0.743442	0.915186
Lpp	210126	11002.5	0.385912	0.289818	0.0603791	0.136223	0.183002	0.563729
Wac	225131	5472.72	0.13491	0.151201	0.0424895	0.0866997	0.372258	0.7218
Setdb1	84505	2804.32	0.0121035	0.104878	0.00563782	0.0715905	0.908123	0.974311
Chn2	69993	1033.47	0.240084	0.148442	0.0819074	0.0948678	0.105801	0.461625
Rnpep	215615	9980.85	-0.123003	0.0909945	-0.0666886	0.0683529	0.176451	0.56
2810459M11Rik	72792	156.405	-0.0765117	0.533198	-0.00516142	0.138932	0.885899	0.967853
Gm10548	633395	7.2862	0.0284725	0.89481	0.0012305	0.186053	0.974616	NA
Yars2	70120	1053.58	-0.538057	0.230911	-0.162825	0.203162	0.0197982	0.2002
Nudt12os	75039	1.96953	0.423593	1.85992	0.00870808	0.268266	0.819842	NA
Fam49b	223601	3206.02	-0.254417	0.13141	-0.102158	0.0932488	0.0528614	0.33926
Cacna1g	12291	5.15412	-1.19584	1.09876	-0.0531634	0.277012	0.276438	NA
Bcar1	12927	3793.34	-0.156232	0.119906	-0.0651967	0.0800128	0.192589	0.574188
Elavl4	15572	2.89128	-0.972507	2.02679	-0.0182141	0.284109	0.631351	NA
Gm4262	100043147	129.885	-0.0656211	0.32239	-0.00760712	0.110186	0.838709	0.951433
4930556M19Rik	75259	51.7131	0.285044	0.609026	0.0176509	0.157195	0.639761	0.872213
Kdm6a	22289	2427.2	-0.194124	0.243756	-0.0333575	0.105311	0.425806	0.760357
Mettl1	17299	638.015	-0.297685	0.296802	-0.0417559	0.122064	0.315873	0.68535
Dnajc2	22791	3854.51	-0.129912	0.148024	-0.0419403	0.0857935	0.380137	0.72776
Mid1	17318	959.208	0.196585	0.256969	0.0315204	0.107241	0.444262	0.77271
Bcl11a	14025	453.399	0.324983	0.440614	0.0284502	0.140444	0.460776	0.784418
Tpx2	72119	4524.01	-0.0968169	0.216353	-0.0189137	0.0965581	0.654517	0.878209
1700001G11Rik	69303	2.20101	0.848398	1.59281	0.0217287	0.264441	0.594281	NA
Mad2l1bp	66591	461.914	-0.10634	0.210697	-0.0215662	0.0960177	0.613764	0.859611
Tars2	71807	2025.38	-0.111436	0.119294	-0.0460415	0.0778439	0.35024	0.705556
Mrps34	79044	1419.63	-0.204459	0.174121	-0.0554137	0.0957394	0.2403	0.619544
Pycard	66824	294.56	-2.09965	0.538202	-1.59037	0.661535	9.57044e-05	0.00509589
Ints12	71793	1386.33	0.0381023	0.135861	0.0134053	0.0807114	0.779132	0.9298
Trnau1ap	71787	736.615	-0.161661	0.204022	-0.0347966	0.0974996	0.428145	0.762185
Krt20	66809	3727.04	-1.76648	0.838893	-0.203484	0.493188	0.0352285	0.280156
Rreb1	68750	4995.98	0.213264	0.203938	0.0470404	0.101309	0.295685	0.668554
Ipcef1	320495	3.45209	0.341371	1.51902	0.00894735	0.247632	0.822188	NA
Gnpda1	26384	246.928	0.126549	0.225908	0.0234997	0.0990036	0.575358	0.84014
Ksr1	16706	722.976	0.2616	0.2315	0.0500752	0.11024	0.258468	0.63722
Thbs3	21827	20.7005	0.374681	0.515482	0.0282856	0.153533	0.467314	0.787654
Sart1	20227	4433.96	-0.0200265	0.11161	-0.00875905	0.0738464	0.857599	0.957328
Cuta	67675	1083.56	-0.149028	0.246375	-0.0248183	0.102899	0.545256	0.825771
Syt17	110058	20.0253	2.41196	0.829529	0.663941	0.889613	0.00364185	0.0699184
Amdhd2	245847	1282.47	-0.294527	0.177297	-0.0837881	0.108795	0.0966721	0.446408
Gprasp1	67298	420.887	0.263451	0.229808	0.0510061	0.110267	0.25163	0.629929
Zfp7	223669	1548.68	-0.00194243	0.114269	-0.000828452	0.0746264	0.986438	0.9966
Fam178b	381337	35.6566	0.666237	0.650522	0.0455503	0.201987	0.305761	0.678574
Syce2	71846	162.42	-0.105606	0.27026	-0.0153976	0.104326	0.695978	0.897936
Vezt	215008	2066.25	0.029677	0.106534	0.0136206	0.0722467	0.780575	0.9298
Stil	20460	1263.2	-0.271849	0.198455	-0.0648085	0.107521	0.170741	0.553852
Tbl2	27368	1641.9	-0.0216054	0.178866	-0.0053822	0.0893165	0.903856	0.972525
Rrm2	20135	6508.43	-0.534861	0.193527	-0.230455	0.21681	0.00571411	0.0935042
St6galnac2	20446	250.352	-1.99636	0.470527	-1.66307	0.51732	2.20732e-05	0.00169034
St3gal1	20442	1563.06	1.20997	0.235603	1.13437	0.241326	2.81219e-07	4.21241e-05
Zfp317	244713	1505.07	0.0465429	0.16983	0.0124242	0.0879414	0.784041	0.930784
Pdia6	71853	11036.8	-0.00699231	0.144419	-0.00228301	0.082526	0.961384	0.990601
Mrpl1	94061	1127.19	-0.205046	0.161356	-0.0613813	0.0934595	0.20381	0.58771
Dcaf7	71833	8278.21	0.169594	0.147145	0.0559912	0.0877321	0.249091	0.627377
Ccdc163	68394	312.903	-0.187236	0.200682	-0.0416468	0.0986697	0.35082	0.705734
2410004B18Rik	66421	350.629	-0.400039	0.300105	-0.0604634	0.139688	0.182533	0.563563
Ccdc34	68201	3204.88	-0.151329	0.248223	-0.0249713	0.103268	0.542094	0.824605
Rabggtb	19352	1648.37	-0.442801	0.229214	-0.107812	0.154518	0.0533808	0.340939
Pex11b	18632	606.412	0.0719508	0.186187	0.017087	0.0912225	0.699168	0.89946
Dand5	23863	40.1352	0.401109	0.42858	0.0378957	0.148304	0.349323	0.705044
Mir22hg	100042498	409.752	-0.648072	0.319109	-0.133878	0.229323	0.0422668	0.306349
AU019990	767814	2.38247	-0.8846	1.7605	-0.0199659	0.272555	0.615336	NA
Mrps12	24030	566.149	-0.206451	0.220182	-0.0409137	0.103047	0.34843	0.704561
Exoc1	69940	2066.37	-0.0211115	0.113232	-0.00909575	0.0743614	0.852096	0.95596
Lrrc75a	192976	1036.02	0.338293	0.187824	0.0937437	0.120092	0.0716848	0.397571
Slc23a2	54338	2332.72	0.0307172	0.198736	0.00666216	0.0926415	0.877166	0.963779
Atg13	51897	2132.27	0.156987	0.148077	0.0511497	0.0871581	0.289067	0.662343
Setd2	235626	4118.93	0.0874165	0.157914	0.0257573	0.0864329	0.579874	0.842133
Nhsl1	215819	8113.27	-0.179062	0.263077	-0.0276326	0.106849	0.496098	0.803625
Cops7a	26894	4490.4	-0.0836584	0.116946	-0.0350899	0.0763637	0.474389	0.79161
Cops6	26893	3700.08	-0.0506871	0.119916	-0.0205829	0.0766369	0.672522	0.886666
Rpl21	19933	16139.6	-0.388395	0.239296	-0.0807389	0.135451	0.104573	0.459227
Derl3	70377	12.6552	-0.126013	0.58842	-0.00780728	0.147576	0.830427	0.948512
Kctd18	51960	326.348	0.0721673	0.208676	0.014731	0.0947833	0.729468	0.911499
Inppl1	16332	5766.39	0.349838	0.167734	0.116164	0.122521	0.0370084	0.287142
Trp63	22061	34.9993	1.57604	0.722517	0.22582	0.491021	0.0291598	0.252206
Mocs2	17434	1088.11	-0.115545	0.194568	-0.0261139	0.0938396	0.552611	0.829312
Rnf34	80751	904.027	0.147931	0.149802	0.0473462	0.0870347	0.323392	0.68796
Ttc39a	230603	1481.32	0.326253	0.19719	0.0829962	0.117721	0.0980242	0.4487
Tmc7	209760	268.993	0.31826	0.346485	0.0370226	0.12973	0.358337	0.711599
Nkd2	72293	12.5401	0.0650689	0.792306	0.0031146	0.173554	0.934547	0.982934
Matn2	17181	190.182	0.145544	0.822826	0.00678221	0.178622	0.8596	0.957836
Tmub1	64295	475.328	0.0114808	0.155864	0.00341157	0.084976	0.941282	0.984869
Folh1	53320	2.70811	2.36569	2.40362	0.0372351	0.327308	0.325008	NA
Sdf2l1	64136	2570.83	-0.0568294	0.175464	-0.0145575	0.089104	0.746028	0.916845
Ulk2	29869	1157.27	0.498897	0.224901	0.142671	0.18237	0.0265349	0.238744
Rhbg	58176	15.5812	-0.21476	0.709426	-0.0114362	0.166371	0.7621	0.924088
Ralgps2	78255	4042.64	-0.0824285	0.128324	-0.0311743	0.0795286	0.520647	0.813651
Tiam1	21844	3859.08	0.0339594	0.226739	0.00617995	0.0968354	0.880943	0.965668
Ypel1	106369	87.9164	-0.342257	0.406281	-0.033224	0.138676	0.399555	0.741907
Klhl22	224023	332.557	0.0407671	0.300431	0.00514524	0.106894	0.892062	0.969286
Ndrg2	29811	576.566	0.558334	0.475605	0.0522965	0.177771	0.240418	0.619731
Man2c1	73744	1574.44	-0.0173453	0.093561	-0.00900247	0.0674284	0.852923	0.956159
Setd6	66083	839.927	-0.149935	0.157308	-0.0451675	0.0887079	0.340523	0.698204
Sis	69983	6.64429	-0.00465817	1.02275	-0.000179445	0.200739	0.996366	NA
Porcn	53627	224.024	-0.0305375	0.219729	-0.00579351	0.0957955	0.889467	0.968757
Gm12250	631323	7.95103	0.0351898	0.687079	0.00189448	0.159494	0.959153	NA
Satb2	212712	1345.4	0.381355	0.315007	0.052847	0.136674	0.22604	0.608048
Mark3	17169	4518.35	0.0685401	0.117265	0.0285873	0.0761436	0.558891	0.833274
Itgb3	16416	14.7284	0.0273125	1.24802	0.000874246	0.223301	0.98254	0.995971
Zkscan3	72739	1313.51	0.103635	0.171642	0.0275383	0.0895208	0.545988	0.826011
Ripk4	72388	4639.35	-0.0595196	0.117792	-0.024672	0.0761453	0.613352	0.859342
Pde1a	18573	2.63599	0.142253	1.92093	0.00279102	0.269232	0.940967	NA
Enpp4	224794	1246.92	0.0391599	0.155877	0.0116523	0.0851651	0.801642	0.937955
Gimap8	243374	18.9661	-0.00763271	0.719753	-0.000395103	0.16376	0.991539	0.998099
Fbf1	217335	1922.66	0.514276	0.183691	0.228759	0.206319	0.00511526	0.0870488
Atraid	381629	704.31	-0.0068012	0.206856	-0.00139726	0.0937635	0.973771	0.994107
Dock9	105445	3084.67	0.179452	0.146652	0.0597704	0.0883093	0.221081	0.603856
Wdr76	241627	1068.83	0.00651158	0.186376	0.00153619	0.0905291	0.972129	0.993484
Paqr7	71904	375.281	0.539377	0.366445	0.0718482	0.174765	0.141043	0.516546
Phf23	78246	2168.81	-0.0887285	0.121759	-0.0356471	0.0778872	0.466172	0.787116
Ms4a8a	64381	1501.85	0.00408708	0.362919	0.000410052	0.114955	0.991015	0.997948
Tpm1	22003	19578.9	0.129843	0.159058	0.0383096	0.0880957	0.414313	0.753293
Gramd4	223752	2462.3	0.0405588	0.125945	0.0155788	0.0781972	0.747425	0.917853
Polk	27015	1334.42	-0.00075744	0.169317	-0.000202531	0.0875531	0.996431	0.999212
Syne1	64009	819.825	-0.204073	0.166806	-0.0584877	0.0943929	0.221173	0.603856
Dbi	13167	3424.22	-0.458403	0.274913	-0.0853478	0.155725	0.0954256	0.443941
Daxx	13163	1463.87	0.0171053	0.107383	0.00778278	0.0724576	0.873438	0.962394
Cyp1a1	13076	6.88329	-0.100159	0.98081	-0.00400956	0.1966	0.918662	NA
Eif4ebp3	108112	250.194	-0.170879	0.192364	-0.0399325	0.0962332	0.374375	0.723342
Mprip	26936	11830	0.233132	0.129358	0.0935374	0.0895541	0.0715102	0.397385
Epc1	13831	1370.98	0.00884997	0.160686	0.00253045	0.0859292	0.956078	0.989312
Dnm1l	74006	6967.36	-0.0784462	0.0777139	-0.0477818	0.0611311	0.312772	0.683125
Exoc3l4	74190	928.275	-0.273539	0.27237	-0.0423318	0.116445	0.315238	0.684953
Klk1	16612	25.0867	0.348346	0.562519	0.0237646	0.156243	0.535745	0.821186
Rfc1	19687	4250.12	-0.038147	0.123373	-0.0149927	0.0774693	0.757169	0.922259
Rbp4	19662	23.5724	0.924533	0.689369	0.0703418	0.25217	0.179878	0.562195
Rbp1	19659	273.026	0.385395	0.414353	0.0375346	0.144906	0.352314	0.706927
Zfp850	100043772	462.354	-0.181439	0.19622	-0.0414808	0.0975581	0.355137	0.709395
Tnip1	57783	4923.51	0.0902038	0.186577	0.0214296	0.0917249	0.628764	0.867071
Smarcd1	83797	1057.68	-0.142951	0.124135	-0.0570863	0.0805163	0.249497	0.627934
Lpcat1	210992	1006.9	0.188945	0.149584	0.061704	0.0896766	0.206539	0.590427
Dnm1	13429	53.0747	-0.0285492	0.611447	-0.00169779	0.149164	0.962759	0.990601
Secisbp2l	70354	4223.15	0.285801	0.16571	0.0882668	0.105499	0.0845816	0.423561
Rragd	52187	21.4457	-0.0751337	0.646252	-0.00426809	0.154387	0.907446	0.974091
Lrp8	16975	2404.2	-0.296835	0.144811	-0.110987	0.104675	0.0403832	0.299003
Hsf4	26386	12.8244	-0.384089	0.639098	-0.0234148	0.167724	0.547849	0.827629
Ampd3	11717	457.039	0.333035	0.477178	0.0267964	0.145275	0.485224	0.798031
Mgst2	211666	670.427	-0.155493	0.236784	-0.0273582	0.101914	0.511383	0.809911
Sh3bp1	20401	174.458	-0.431434	0.680559	-0.0251528	0.176045	0.52612	0.817456
Usf1	22278	1856.22	0.12372	0.124003	0.0491426	0.0796325	0.318417	0.685905
Wdr44	72404	569.923	0.175626	0.139106	0.0622755	0.0863068	0.206757	0.590467
Adamts10	224697	47.4234	0.846078	0.351957	0.231415	0.338502	0.0162202	0.176596
Col26a1	140709	9.24508	-0.0390235	1.11655	-0.0013892	0.210711	0.97212	NA
C2cd6	73463	3.63324	0.488398	1.98136	0.00925852	0.274592	0.805298	NA
Itpa	16434	1844.27	-0.179321	0.25364	-0.0290446	0.105616	0.479574	0.795071
Gm2026	100039060	7.3097	-0.18279	0.884104	-0.00803986	0.186838	0.836204	NA
Rint1	72772	1098.12	0.0607683	0.125521	0.0234839	0.0783532	0.628294	0.867071
Vasp	22323	14495.4	0.0081021	0.131794	0.00294931	0.0795219	0.95098	0.988019
Pla2g4a	18783	1783.26	1.11939	0.321306	0.803063	0.456428	0.000494206	0.0173622
Igfbp7	29817	55.8129	-2.06924	1.00531	-0.185791	0.502201	0.0395608	0.295805
Rgl2	19732	1389.42	0.283292	0.16062	0.0909627	0.104244	0.0777746	0.407591
Ptpra	19262	2692.67	0.214884	0.13102	0.083748	0.0877806	0.100988	0.453542
Rabggta	56187	1646.34	0.00489776	0.13672	0.00170774	0.080734	0.971423	0.993384
Ccdc186	213993	1774.34	0.112863	0.164451	0.0317621	0.0884873	0.492524	0.802607
Slc16a11	216867	47.2643	-0.578016	0.560599	-0.0446539	0.184162	0.302509	0.676206
Timm10b	14356	789.334	-0.262015	0.262633	-0.0422634	0.11399	0.31845	0.685905
Arvcf	11877	506.283	-0.0353397	0.186409	-0.00834549	0.090701	0.849637	0.955404
Syt8	55925	2460.63	0.234789	0.22854	0.0449439	0.106827	0.30426	0.677232
Palld	72333	3430.77	0.227833	0.167464	0.0659462	0.0969467	0.173676	0.55716
Csde1	229663	28249.6	0.171497	0.210526	0.03553	0.0990815	0.415294	0.754042
Dctn6	22428	729.395	-0.120958	0.190679	-0.0281192	0.0934152	0.525849	0.817315
Slc26a1	231583	16.3336	-1.02655	0.558819	-0.129132	0.315996	0.0662114	0.382427
Fgd4	224014	2031.45	-0.0718846	0.183612	-0.0173871	0.090789	0.695425	0.897936
Tpk1	29807	713.915	0.0213571	0.195975	0.0047166	0.0921392	0.91322	0.976004
Mgme1	74528	448.714	-0.155351	0.23813	-0.0271262	0.102093	0.514156	0.810729
St7	64213	533.253	0.0762032	0.197264	0.0167749	0.0931109	0.699274	0.89946
Azin2	242669	29.606	0.57715	0.521712	0.0487093	0.182559	0.268614	0.644093
Ddit3	13198	118.105	0.919508	0.581548	0.0925084	0.266659	0.113847	0.476413
Ltbp1	268977	347.548	0.211123	0.496168	0.0156199	0.138636	0.670467	0.885959
Cc2d2a	231214	75.3856	0.241675	0.541312	0.0165436	0.146139	0.655264	0.878519
Dmp1	13406	3.8481	-3.18866	1.88939	-0.0900814	0.417806	0.0914757	NA
Gpr135	238252	25.1853	0.328729	0.649229	0.0194107	0.164812	0.61262	0.859029
Ffar4	107221	429.479	0.573161	0.471967	0.0549704	0.180825	0.224592	0.60646
Aida	108909	2123.32	0.122016	0.110981	0.05463	0.0756692	0.271583	0.64623
A730020M07Rik	100503044	13.1627	0.645929	0.807526	0.0342317	0.207396	0.423776	0.759383
Homer3	26558	1567.4	0.390381	0.200466	0.106706	0.136711	0.0514903	0.336303
Hint3	66847	417.634	0.207527	0.209038	0.0441374	0.101545	0.320822	0.686627
Etfdh	66841	1949.45	-0.0399159	0.0918207	-0.0210999	0.0668887	0.663769	0.882852
Alg6	320438	872.12	-0.161085	0.187171	-0.0388845	0.0947818	0.389442	0.734599
Slc44a5	242259	1.64763	-2.41261	2.23636	-0.0432065	0.332401	0.280671	NA
Tspan2	70747	152.043	-0.0102313	0.494877	-0.000738559	0.132969	0.983505	0.995971
Rufy3	52822	1152.29	0.465182	0.197632	0.154092	0.171536	0.0185836	0.192454
Als2	74018	1501.71	0.484511	0.354793	0.0632909	0.160309	0.17206	0.554705
Vgll1	170828	2.96762	-0.832012	1.69874	-0.019601	0.268542	0.624289	NA
Nus1	52014	7188.32	-0.118891	0.127969	-0.045501	0.0805245	0.352858	0.707532
Cttnbp2nl	80281	4354.78	-0.315642	0.177714	-0.0917725	0.113493	0.0757122	0.404633
Mettl18	69962	183.017	0.068909	0.257657	0.0106262	0.101649	0.789126	0.932446
Tm4sf1	17112	3235.31	-0.52048	0.539933	-0.0404663	0.173953	0.33506	0.694281
Ubap1	67123	2623	0.113692	0.0960572	0.0585289	0.0700796	0.236577	0.617537
Slc2a4rg-ps	329584	176.883	0.0227225	0.372063	0.00221643	0.116251	0.951302	0.988125
Retreg1	66270	1673.38	0.235544	0.148877	0.0797707	0.0943515	0.113617	0.475942
Fhl1	14199	41.9727	0.751221	0.44612	0.0976731	0.236179	0.0922012	0.437063
Hnrnpf	98758	34315.3	-0.190398	0.119068	-0.0814654	0.0821319	0.109805	0.471157
Sfxn4	94281	7.81283	-0.312913	0.927113	-0.0133918	0.195681	0.73573	NA
Sfxn3	94280	2789.67	0.648735	0.233084	0.277491	0.278016	0.00538145	0.0897852
Camsap2	67886	3035.02	0.489778	0.223075	0.1389	0.177947	0.0281224	0.247155
A930033H14Rik	320700	9.3483	0.30425	0.714455	0.0163693	0.171074	0.670218	0.885959
Psmc5	19184	4585.41	-0.108899	0.14683	-0.0352994	0.0847322	0.45829	0.782362
Fli1	14247	4.47303	1.18359	1.40304	0.0373605	0.274875	0.398901	NA
Peg12	27412	11.6332	0.280785	0.71102	0.0150977	0.169446	0.692913	0.89709
Rad18	58186	1130.77	-0.135811	0.186655	-0.0326156	0.0933793	0.466856	0.787637
Mrpl53	68499	969.305	-0.201596	0.246365	-0.0342677	0.106221	0.413198	0.752828
Nadsyn1	78914	608.722	-0.186608	0.231701	-0.0342077	0.103129	0.420599	0.75673
Lrrc40	67144	1374.95	-0.168693	0.106435	-0.0803359	0.076471	0.112979	0.475055
Hmx1	15371	2.77006	2.00533	1.82223	0.0486637	0.32365	0.271124	NA
Cxcl11	56066	3.66038	-0.349254	2.28946	-0.00541261	0.28563	0.878754	NA
4933439C10Rik	74476	129.859	-0.039598	0.393335	-0.00363151	0.119259	0.919811	0.97716
Pdcd4	18569	1812.84	0.414858	0.264394	0.0769448	0.142795	0.116627	0.48101
Pik3c2g	18705	20.099	-0.381991	0.895885	-0.0170383	0.195359	0.669828	0.885959
Zeb2	24136	6.53798	2.2247	1.56757	0.0741735	0.361043	0.155841	NA
BC031181	407819	1968.32	-0.318905	0.194036	-0.0822718	0.115772	0.100272	0.453323
Cyp39a1	56050	445.976	0.652935	0.197043	0.414734	0.277608	0.000920819	0.0272863
Rpap3	71919	1050.81	-0.157735	0.141144	-0.0545175	0.0856363	0.26376	0.640817
Armcx3	71703	30.2107	0.447358	0.694948	0.0256962	0.178862	0.519751	0.812842
Lama1	16772	5.26833	1.22765	1.54748	0.0341267	0.279796	0.427589	NA
Fanca	14087	1157.19	0.187765	0.22286	0.0362851	0.101973	0.399493	0.741907
Naa30	70646	2546.66	-0.27083	0.14832	-0.0951939	0.0997619	0.0678515	0.387143
Rap1gap	110351	922.666	0.511474	0.408762	0.0562603	0.166798	0.210834	0.595005
Chchd6	66098	385.137	-0.173604	0.248528	-0.0288255	0.10457	0.484845	0.797697
Zfp57	22715	434.85	0.477296	0.2933	0.0825511	0.160587	0.103667	0.4582
Rapgef4	56508	7.63855	-1.17735	0.855072	-0.0763948	0.29116	0.168541	NA
Zbed4	223773	2211.12	0.0236834	0.145034	0.00769695	0.0827302	0.870286	0.961413
Gtf2h3	209357	1523.79	-0.0911178	0.10935	-0.0410862	0.0741688	0.404692	0.74683
Fcgrt	14132	47.5724	-0.575092	0.488847	-0.0527141	0.18141	0.239425	0.619477
Mapk1	26413	9668.17	-0.0196924	0.0597838	-0.0140922	0.0505974	0.741859	0.914752
Ahcyl1	229709	12159.5	0.0685143	0.126737	0.0262193	0.0788164	0.588783	0.845986
Rgs17	56533	19.1454	0.634668	1.07969	0.0247203	0.225537	0.55665	0.831875
Mzf1	109889	27.3708	-0.0615582	0.451949	-0.00487606	0.127521	0.891658	0.969244
Cdk2ap1	13445	5099.9	-0.283324	0.145617	-0.103401	0.101746	0.051693	0.336728
Srcin1	56013	40.9245	0.195515	0.5257	0.0136128	0.14171	0.709957	0.904251
Tsnaxip1	72236	2.50699	0.5665	1.53911	0.0148001	0.253357	0.712822	NA
Phyh	16922	499.058	-0.933558	0.304438	-0.502448	0.425116	0.00216584	0.0490451
Vdac1	22333	18042.4	-0.0770013	0.107744	-0.0351487	0.0733116	0.474812	0.791824
Grb2	14784	4128.18	-0.0277831	0.0909866	-0.0147899	0.0664476	0.760097	0.923759
Smarcd3	66993	30.1661	0.484414	0.585853	0.0336561	0.172498	0.40832	0.749284
Rab5a	271457	3384.66	-0.133285	0.12917	-0.0506934	0.0814266	0.302138	0.675793
Slc25a23	66972	744.75	0.0484165	0.286392	0.00649619	0.105135	0.865752	0.959918
Mir6975	102465589	2.48998	0.843977	1.44891	0.0243041	0.257724	0.560237	NA
Cd68	12514	314.824	0.704178	0.492977	0.0726231	0.212769	0.153171	0.533438
Sh3kbp1	58194	3325.5	0.253891	0.328177	0.0304749	0.120801	0.439143	0.770041
Pan3	72587	4318.06	0.23405	0.242241	0.0413884	0.108526	0.33395	0.693913
4930550C14Rik	75311	7.76201	-0.903184	1.01774	-0.0402249	0.243853	0.374843	NA
Cobll1	319876	1295.06	-0.131844	0.28922	-0.0177226	0.107821	0.648489	0.875138
Dguok	27369	254.837	0.0965739	0.267078	0.0142736	0.103617	0.717655	0.906781
Rpl3	27367	56324.5	-0.11692	0.144784	-0.0386378	0.0845581	0.419351	0.756342
Ap1ar	211556	2799.9	-0.0489515	0.152585	-0.0149735	0.0846032	0.748351	0.91834
Srfbp1	67222	680.437	-0.169231	0.138891	-0.0599379	0.0858189	0.223055	0.60579
Ccdc30	73332	8.82833	0.461767	1.00769	0.0186993	0.210184	0.646776	NA
Myl12a	67268	10095.4	-0.101404	0.201637	-0.0217832	0.0944738	0.615032	0.860542
Stard3nl	76205	1299.87	0.174589	0.118553	0.0744102	0.0807711	0.140843	0.516478
Xaf1	327959	155.16	0.064757	0.582464	0.00402607	0.145528	0.911475	0.975548
Kansl2	69612	3364.08	-0.0030054	0.101362	-0.00144716	0.0703376	0.976346	0.994649
Otub1	107260	4517.28	0.064859	0.163909	0.0181598	0.0871162	0.692326	0.896932
C2cd5	74741	1203.11	-0.096516	0.156081	-0.0289135	0.0863091	0.53633	0.821302
Capza1	12340	13453.3	-0.0688027	0.0985798	-0.034215	0.0699194	0.485215	0.798031
Asap1	13196	1671.56	0.614272	0.201253	0.325987	0.26443	0.00227138	0.0504254
Alyref	21681	7802.29	0.0396145	0.196843	0.00870731	0.0924324	0.840504	0.952124
Prkacb	18749	1428.7	0.569665	0.192219	0.28295	0.239553	0.00304044	0.0623299
A630077J23Rik	319973	2.73794	2.21283	3.07055	0.0227994	0.322416	0.471118	NA
Scyl2	213326	4825.79	0.180486	0.135072	0.0664549	0.0856825	0.181477	0.563523
Rgs19	56470	627.708	0.221317	0.129318	0.0880019	0.0880675	0.0870029	0.42849
LOC100125594	100125594	4.05464	2.57182	2.34034	0.0431392	0.336326	0.271809	NA
Ctbp1	13016	10185.6	0.0897332	0.124066	0.0353112	0.078558	0.469516	0.788465
Txndc16	70561	171.162	-0.964295	0.23924	-0.834342	0.295372	5.56209e-05	0.00333995
Ncor2	20602	7313.7	0.416313	0.209211	0.111698	0.146024	0.0465999	0.32022
Ncan	13004	2.55352	-0.229913	1.44307	-0.00635547	0.2408	0.873415	NA
Ablim2	231148	22.4366	0.0699093	0.585286	0.00432912	0.145989	0.904923	0.972946
Fgf1	14164	422.95	0.240777	0.257911	0.0392853	0.111159	0.350528	0.705664
Armt1	73419	1134.99	-0.186553	0.138804	-0.0666958	0.087055	0.178948	0.562161
Ncbp3	66874	2042.67	-0.035444	0.0964449	-0.0179144	0.0686697	0.713242	0.904953
Ccnc	51813	1826.72	-0.107768	0.179372	-0.0270647	0.091031	0.547968	0.827629
Atp2a3	53313	1341.43	0.516036	0.452181	0.0497782	0.168771	0.25378	0.632339
2810004N23Rik	66523	1631.26	-0.139275	0.159649	-0.041023	0.08864	0.382999	0.729085
Rwdd1	66521	1752.11	-0.267144	0.151368	-0.0911284	0.0996577	0.0775865	0.407591
Grtp1	66790	963.743	-0.370796	0.255021	-0.0685922	0.131373	0.145951	0.522855
Podxl	27205	3334.96	1.19799	0.373607	0.706973	0.536174	0.00134334	0.0353831
A330076C08Rik	100503592	3.949	0.734151	1.86341	0.0152371	0.27323	0.693594	NA
Zfp617	170938	1052.64	-0.0188776	0.144175	-0.00617827	0.0825112	0.895827	0.970988
Bpnt1	23827	5951.25	0.0376845	0.133561	0.0135263	0.0801413	0.777828	0.929768
Ube3a	22215	6226.6	0.137764	0.195551	0.0311222	0.0949219	0.481127	0.79571
Ubb	22187	24922.9	-0.0647612	0.156346	-0.0192516	0.0856243	0.678715	0.88956
Tyr	22173	17.4393	0.612994	0.849899	0.0304308	0.207092	0.470753	0.789134
Nob1	67619	1660.34	-0.270385	0.17817	-0.0745753	0.104535	0.129123	0.500337
Med21	108098	965.209	-0.205504	0.267489	-0.0313713	0.109272	0.442326	0.770919
Ftsj3	56095	5433.46	-0.11534	0.141204	-0.0392747	0.0836818	0.414027	0.753233
Gdpd3	68616	547.808	1.43465	0.402746	1.04144	0.557778	0.000367794	0.0141621
Tjap1	74094	1418.08	-0.00521968	0.108896	-0.00234068	0.0729244	0.96177	0.990601
Mrps7	50529	2130.88	-0.299426	0.179543	-0.0841768	0.110069	0.0953737	0.443941
Stau2	29819	1269.77	0.184684	0.181883	0.0467757	0.095456	0.309916	0.680411
Paqr5	74090	474.712	1.93327	0.272851	1.83392	0.269629	1.3861e-12	9.94419e-10
Mir6942	102465568	4.09344	-0.625547	1.33615	-0.019325	0.242612	0.639663	NA
Clasp1	76707	4042.88	0.288903	0.172517	0.0847901	0.107059	0.0940067	0.441255
Rbm10	236732	3539.82	0.0609577	0.125975	0.0234618	0.0784791	0.628465	0.867071
Slc41a3	71699	19.5744	0.421566	0.548554	0.0304586	0.161849	0.442188	0.770919
Flot2	14252	1676.74	0.78564	0.293157	0.296376	0.340193	0.00736374	0.10982
Ccnyl1	227210	1162.75	-0.262078	0.193583	-0.0641182	0.105437	0.175792	0.559212
Ecm1	13601	2297.34	0.937419	0.357886	0.317937	0.40273	0.00881035	0.12239
Cd82	12521	4123.72	0.450162	0.112717	0.341653	0.150025	6.50403e-05	0.00383794
Anks1	224650	2397.31	0.228701	0.103881	0.116161	0.0810573	0.0276958	0.244984
Dnmt3a	13435	2317.58	0.493802	0.200572	0.172873	0.187503	0.0138175	0.159751
Mpv17l	93734	404.74	-0.234718	0.163805	-0.0702741	0.0971117	0.151883	0.531805
Pde4dip	83679	6771.4	-0.103614	0.184933	-0.0249741	0.0918457	0.575289	0.840129
Pomgnt2	215494	259.777	0.0438802	0.231677	0.00776552	0.0976478	0.849777	0.955404
Ankrd10	102334	1987.32	-0.243932	0.183015	-0.063489	0.101458	0.18258	0.563563
Prkar1b	19085	6.3709	-1.27411	1.2224	-0.0497941	0.282759	0.297272	NA
Tmem159	233806	761.527	0.0487066	0.20853	0.00992265	0.0943473	0.815318	0.94318
Thumpd1	233802	2948.6	-0.100119	0.109802	-0.0450484	0.074561	0.361868	0.714308
Brdt	114642	14.7586	-0.173507	0.872847	-0.00770943	0.185293	0.842432	0.95277
Adgrv1	110789	28.1489	0.668648	0.625948	0.0479955	0.201699	0.285423	0.6592
Ctu1	233189	512.565	0.196886	0.145255	0.0669782	0.0894024	0.175274	0.558962
Cpa5	74649	1.83983	0.124713	2.47563	0.00172402	0.291136	0.959823	NA
Ube2m	22192	5731.51	0.0846749	0.160684	0.0243935	0.0869142	0.598217	0.850439
Ccdc136	232664	118.941	0.0352259	0.396962	0.00319716	0.119704	0.92929	0.980809
Mrps35	232536	1442.23	-0.183954	0.188034	-0.0445657	0.0964257	0.327925	0.691219
Eva1a	232146	4.38643	-1.99839	1.84801	-0.0473109	0.322354	0.279531	NA
Pcdhgb8	93705	9.46505	0.769314	0.787574	0.04424	0.221496	0.32866	0.691219
Znf41-ps	70005	92.8927	0.487187	0.314367	0.0766433	0.162295	0.121203	0.487784
Tmem141	51875	202.568	-0.0204262	0.265556	-0.00301535	0.102071	0.938688	0.983762
Rsph6a	83434	4.64779	0.13712	1.3623	0.00402139	0.233651	0.919826	NA
Thrb	21834	91.7837	0.579028	0.564249	0.0444133	0.184491	0.304801	0.677884
Thpo	21832	64.8237	0.00861748	0.472524	0.000650977	0.129878	0.98545	0.995971
Adam17	11491	4166.77	0.345756	0.141593	0.144439	0.119281	0.0146104	0.165144
Prap1	22264	84.3286	-6.04208	2.1203	-0.279651	0.836482	NA	NA
Tmem86a	67893	143.224	-0.357467	0.309612	-0.0496376	0.132064	0.248268	0.62698
Plce1	74055	460.456	-0.618298	0.306611	-0.129422	0.218215	0.0437417	0.311354
Gpr21	338346	4.03303	1.21595	1.1405	0.0515879	0.278281	0.286354	NA
Aknad1	329738	4.11133	-2.46205	2.23313	-0.0444191	0.334677	0.27024	NA
Pde2a	207728	180.496	0.962422	0.336068	0.424744	0.436031	0.00418629	0.0770085
Rhbdf2	217344	3127.29	-0.0145348	0.162172	-0.00410812	0.0862356	0.928585	0.980444
Mtmr11	194126	2100.58	-0.219489	0.237726	-0.0394908	0.106567	0.355859	0.70959
Rps27l	67941	5378.69	-0.413059	0.293856	-0.0653107	0.142479	0.159828	0.542347
Ppa1	67895	5619.57	-0.328929	0.176152	-0.098574	0.116738	0.0618588	0.368691
Mfap3l	71306	2668.56	0.298606	0.303863	0.0406291	0.122915	0.325754	0.689728
Ifi30	65972	1869.55	-0.403798	0.274091	-0.0699372	0.139871	0.14069	0.516478
Cpvl	71287	4.73395	0.285537	1.0584	0.0108037	0.208442	0.787329	NA
Nipbl	71175	6190.51	-0.0099113	0.186886	-0.00232996	0.0906211	0.957705	0.98965
Rbm12b1	72397	311.838	0.0450657	0.326277	0.00513815	0.110367	0.890145	0.968757
1810012K16Rik	69108	2.57374	0.411735	1.21991	0.0137248	0.226785	0.735731	NA
Ascl5	226439	2.80467	1.0033	1.41108	0.0305033	0.263995	0.477075	NA
Nox4	50490	6.21265	0.855023	1.44821	0.0246689	0.25817	0.554923	NA
Eral1	57837	929.649	-0.154387	0.114325	-0.0677965	0.0782214	0.176882	0.560558
Insm2	56856	2.38531	0.743606	2.06348	0.0134493	0.281244	0.718575	NA
Nqo2	18105	1021.07	0.000416746	0.128454	0.000156243	0.0786526	0.997411	0.999279
4930526I15Rik	75135	134.588	0.465528	0.303104	0.0751693	0.156364	0.12457	0.491903
4930511M06Rik	75084	34.5224	0.34974	0.736269	0.0185046	0.176205	0.634775	0.869599
1110038B12Rik	68763	1236.8	-0.521084	0.322836	-0.0826284	0.172515	0.10651	0.463255
1110020A21Rik	68531	9.24893	-0.376123	0.809117	-0.0183806	0.185833	0.642035	NA
Angel2	52477	1838.07	-0.0591919	0.113624	-0.0254989	0.0748782	0.602404	0.852864
Cpeb3	208922	80.216	-0.26568	0.334009	-0.0313838	0.122594	0.426366	0.760649
Armh3	71617	870.729	-0.0879795	0.136315	-0.0310466	0.0816855	0.51866	0.81188
Dhx30	72831	2917.18	-0.0281794	0.0704728	-0.0182669	0.0567965	0.689258	0.8952
Marchf1	NA	8.62399	1.87807	1.3128	0.0795009	0.351244	0.152548	NA
Efemp2	58859	70.2188	0.356605	0.495274	0.0278635	0.149559	0.471516	0.789389
Mmaa	109136	310.248	-0.111965	0.211546	-0.0226148	0.096339	0.596618	0.849649
Cstf2	108062	5017.76	-0.141845	0.118612	-0.0595577	0.0788779	0.231745	0.612641
Hap1	15114	479.578	0.0558178	0.278295	0.00777515	0.104173	0.841034	0.952487
Ugt1a1	394436	19.3799	-1.27762	0.706721	-0.131888	0.358844	0.0706363	0.395906
Ormdl2	66844	1885.56	-0.0519777	0.166049	-0.0142909	0.0873128	0.75426	0.921513
Tec	21682	1084.98	-0.316622	0.125629	-0.145972	0.106562	0.0117256	0.144013
Tom1	21968	729.718	-0.459102	0.167732	-0.200221	0.175261	0.0061981	0.0984229
Sgpl1	20397	4865.43	0.0972202	0.131576	0.0358322	0.0807536	0.459972	0.783875
Hvcn1	74096	6.72484	-0.0412746	0.996707	-0.00162688	0.19794	0.966968	NA
1700109H08Rik	77036	25.9053	0.131185	0.523428	0.00906282	0.138914	0.802103	0.938172
Nmrk2	69564	6.2708	1.25276	1.43042	0.0389971	0.279892	0.381138	NA
Pi4k2b	67073	3126.78	-0.0194441	0.139636	-0.0066141	0.0814728	0.889254	0.968757
Rtn4ip1	170728	898.165	-0.157129	0.135114	-0.0572099	0.0841532	0.244856	0.624089
Sdr42e1	74032	271.077	0.0701071	0.19145	0.0160427	0.0920496	0.714224	0.905041
Ahctf1	226747	5532.63	-0.145602	0.155238	-0.044531	0.0880594	0.348284	0.704561
Stk31	77485	3.49929	1.95097	1.9674	0.041373	0.316928	0.321369	NA
C330018D20Rik	77422	395.89	0.0845765	0.230112	0.0151829	0.0982057	0.713212	0.904953
Ankrd55	77318	1.79087	1.0555	2.17324	0.0179663	0.290098	0.627193	NA
Sema3d	108151	3.23995	-2.68749	1.76241	-0.0790197	0.384994	0.127285	NA
Wdr82	77305	5307.02	-0.0617254	0.0941168	-0.0320025	0.0680861	0.511929	0.809957
4933430I17Rik	214106	20.8665	-0.414789	0.524008	-0.0313763	0.158723	0.428612	0.762716
E2f3	13557	2279.28	-0.337046	0.139959	-0.140582	0.115898	0.0160326	0.175113
Usp17lc	13532	21.4603	-1.05233	0.570551	-0.131339	0.322596	0.0651235	0.379358
Zbtb39	320080	2049.27	-0.308877	0.1544	-0.107908	0.109145	0.0454471	0.316066
1810058I24Rik	67705	601.824	0.00713526	0.252892	0.00112244	0.100307	0.977491	0.995137
Klkb1	16621	11.118	0.928824	1.35486	0.0293801	0.257797	0.492996	0.802607
Neurod2	18013	2.34545	2.22999	2.22337	0.0396553	0.325025	0.315872	NA
Hspb1	15507	561.54	-0.0882365	0.34339	-0.00950771	0.113473	0.797212	0.935545
Neb	17996	16.2911	-2.46947	1.23712	-0.159846	0.496265	0.0459186	0.317402
Ptcra	19208	2.69435	-1.31967	1.10966	-0.0605566	0.292726	0.234342	NA
Pstpip1	19200	129.201	0.365622	0.388626	0.0380127	0.139915	0.346803	0.703567
Scn1b	20266	23.4971	0.027953	0.554581	0.00181349	0.141314	0.959801	0.990169
Slc20a1	20515	2866.18	-0.0400054	0.159722	-0.0115444	0.0859437	0.802225	0.938197
Csnk1g2	103236	9148.08	0.260869	0.158625	0.083237	0.0998949	0.10006	0.453167
Zc2hc1c	72350	53.3604	0.902874	0.474331	0.13348	0.294508	0.0569796	0.35288
Rap2c	72065	3412.84	-0.285012	0.144482	-0.105277	0.101901	0.0485364	0.326437
Aplf	72103	560.035	0.0706488	0.124759	0.0275305	0.0783214	0.571202	0.83797
Fam13c	71721	2.50282	1.06269	1.55709	0.0286635	0.271675	0.494933	NA
Phospho2	73373	786.237	0.121591	0.152973	0.0375895	0.0865129	0.426698	0.761065
Col20a1	73368	35.8991	0.130513	0.818371	0.0061027	0.177774	0.873292	0.962394
Fgd6	13998	3494.69	0.130998	0.183401	0.0321514	0.0926163	0.475058	0.791824
Trerf1	224829	7.35766	-0.582626	0.955536	-0.0254532	0.212808	0.542036	NA
Ctnnd1	12388	41255.7	-0.0680297	0.114071	-0.0292227	0.0751662	0.550922	0.828658
Stxbp1	20910	2148.39	0.385733	0.277154	0.0643356	0.135653	0.163994	0.547088
Zfp275	27081	2213.41	0.135425	0.166751	0.0376804	0.089836	0.416712	0.754357
Acer2	230379	502.918	-0.293456	0.239109	-0.0550569	0.115491	0.219714	0.603694
Pdzd4	245469	107.069	1.0329	0.452732	0.22419	0.387188	0.0225196	0.217656
Matn4	17183	20.0301	-0.608465	0.509355	-0.0543713	0.188518	0.232251	0.613254
Scn1a	20265	3.57009	0.937283	2.31223	0.0145109	0.292044	0.685214	NA
Adh5	11532	3903.83	-0.11803	0.137177	-0.0416398	0.0828255	0.389559	0.734599
Hnrnph3	432467	1155.27	-0.01927	0.117499	-0.00798064	0.0756471	0.86973	0.961221
Il1r1	16177	1518.42	1.28324	0.292985	1.15244	0.322148	1.18742e-05	0.000997749
Odf2	18286	2814.03	0.0850169	0.104808	0.0399631	0.0724912	0.417268	0.754917
Stx8	55943	700.866	0.0330576	0.157863	0.00967655	0.0855064	0.834131	0.949878
S100pbp	74648	553.667	0.176748	0.206064	0.0377673	0.0987535	0.391039	0.735908
BC051537	414076	4.36156	1.87835	2.05539	0.0368157	0.312649	0.360787	NA
Nt5c3b	68106	815.554	0.113903	0.140023	0.0391646	0.0833543	0.415955	0.754042
Gpr179	217143	6.16465	0.68929	0.84922	0.0351527	0.214514	0.416978	NA
Gtf2ird1	57080	4750.54	0.184689	0.107184	0.08808	0.0778538	0.0848684	0.424062
Zfp37	22696	257.653	0.466941	0.256748	0.0985815	0.160585	0.0689612	0.389884
Pbx1	18514	6338.32	0.0336941	0.320734	0.00391962	0.109503	0.916334	0.976278
Lats1	16798	7371.65	0.0710973	0.170955	0.0188745	0.0885527	0.677495	0.888658
Lat	16797	3.78104	-1.5439	1.26551	-0.062144	0.311346	0.222469	NA
Lasp1	16796	28663.5	0.189303	0.137154	0.0687623	0.0868819	0.167519	0.550762
Laptm5	16792	42.3768	-0.69231	1.0492	-0.0281312	0.227229	0.509355	0.809541
Ing1	26356	2630.04	0.139218	0.0961784	0.072211	0.0711004	0.147758	0.526147
Actn3	11474	8.11572	0.739136	0.887201	0.0365624	0.2218	0.404783	NA
Clk4	12750	987.126	-0.335147	0.188336	-0.0921068	0.119284	0.0751544	0.404024
Lta4h	16993	6412.8	-0.226534	0.12356	-0.095332	0.0871463	0.0667441	0.384202
Tmem116	77462	12.1665	-0.376306	0.763018	-0.0193969	0.180814	0.621884	0.863695
Mast2	17776	8016.55	0.308017	0.219373	0.066037	0.115914	0.160295	0.543141
Pigv	230801	589.202	0.387873	0.130242	0.2014	0.136652	0.00290051	0.0602696
Mtif2	76784	1766.76	-0.210131	0.124403	-0.0866785	0.0855096	0.0911968	0.436003
Blcap	53619	1600.65	-0.0894142	0.136078	-0.0316272	0.0816643	0.511128	0.809911
Sgk1	20393	1449.77	-0.505857	0.323852	-0.0780175	0.167458	0.118288	0.484842
Timp3	21859	1054.88	-0.430476	0.445437	-0.0396009	0.153881	0.333838	0.693913
Sertad1	55942	1013.99	-0.659317	0.20155	-0.408602	0.282844	0.00107083	0.0304729
Bace1	23821	1728.96	0.255549	0.316958	0.0320817	0.119641	0.420094	0.756672
Ash2l	23808	4259.4	-0.122201	0.082184	-0.0721272	0.0644041	0.137037	0.511297
Smarcal1	54380	921.507	0.345378	0.166586	0.114934	0.120985	0.0381472	0.290526
Dusp14	56405	365.804	-0.26312	0.225141	-0.0523823	0.109654	0.242529	0.621873
Npy1r	18166	3.33137	1.94179	1.58572	0.0591701	0.330626	0.220747	NA
Cbx5	12419	19741.6	0.243681	0.181093	0.0643162	0.101128	0.178428	0.562086
Bclaf3	382252	418.232	-0.29041	0.266441	-0.0468482	0.117935	0.275731	0.648812
Zbtb3	75291	66.6248	0.461812	0.312307	0.0708863	0.155007	0.139217	0.513819
Abcc8	20927	98.4576	1.36461	0.45107	0.65768	0.616803	0.00248403	0.0534911
Nr6a1	14536	521.869	0.172498	0.261355	0.0267847	0.106215	0.509245	0.809541
Fut10	171167	105.507	0.224992	0.284665	0.0319446	0.113006	0.429307	0.763555
Tmem200a	77220	17.649	-1.69999	0.814247	-0.198467	0.480531	0.0368148	0.286754
Rgs7bp	52882	8.6165	-0.0642908	1.26853	-0.00202555	0.225254	0.959579	NA
Ak7	78801	1.78931	0.97668	1.66877	0.0238291	0.271961	0.558367	NA
Pold3	67967	1942.32	-0.420981	0.140425	-0.217046	0.154968	0.00271842	0.0572716
Cds2	110911	3686.26	0.374062	0.132376	0.182856	0.130322	0.00471713	0.0824033
Armc9	78795	298.23	-0.0592062	0.215357	-0.0115676	0.0955288	0.783377	0.93025
Ppp1r3c	53412	12.0405	0.572621	1.00564	0.0237071	0.216146	0.569078	0.837224
Slc22a5	20520	888.764	-0.133857	0.102343	-0.065307	0.0731931	0.1909	0.571527
1600023N17Rik	69788	3.74323	-0.978735	1.14342	-0.038583	0.254225	0.392015	NA
Slc7a7	20540	1163.38	0.4976	0.162214	0.263916	0.198996	0.00215822	0.0490311
Gm3500	100041678	9.89594	-0.393094	0.769837	-0.0201794	0.182614	0.609618	0.857288
Tcf7l2	21416	2093.49	-0.01455	0.286189	-0.0019501	0.104794	0.959453	0.990169
Bcl2l2	12050	1953.11	-0.059198	0.11704	-0.024708	0.075917	0.613002	0.859276
Anxa4	11746	20312.2	-0.36965	0.20465	-0.0945871	0.129746	0.070879	0.395971
Rgl1	19731	71.9852	0.245209	0.452877	0.0201473	0.135201	0.588198	0.845968
Psme3	19192	9922.59	-0.215768	0.114966	-0.0975628	0.083324	0.060547	0.363896
Tmem19	67226	1459.8	0.0399029	0.0977002	0.019935	0.0691881	0.682964	0.891799
Mrpl42	67270	1588.08	-0.316636	0.164868	-0.10229	0.112419	0.0547897	0.345583
Herc4	67345	2696.96	0.0364778	0.139136	0.0124743	0.0814796	0.793187	0.934333
Aup1	11993	5425.72	-0.00283034	0.143552	-0.000930859	0.0823256	0.98427	0.995971
Hadhb	231086	4280.24	-0.149606	0.0916753	-0.0813933	0.0697469	0.102699	0.45642
Agbl5	231093	788.749	0.243384	0.14434	0.0862437	0.0944745	0.0917595	0.436418
Pvr	52118	1843.25	-0.24877	0.211573	-0.0533744	0.106133	0.239669	0.619477
Zmym2	76007	3281.63	-0.0032901	0.12572	-0.00126402	0.077926	0.979122	0.995137
Nol8	70930	1801.76	-0.173877	0.174759	-0.0461869	0.0934573	0.319758	0.686181
Anxa6	11749	3288.53	1.34724	0.358415	1.07184	0.470295	0.000170667	0.00795637
H60c	670558	45.3815	0.117643	0.583894	0.00733224	0.146746	0.840324	0.952078
Sh3gl1	20405	2429.75	-0.0711213	0.127936	-0.026938	0.079185	0.578269	0.841506
Cpt1c	78070	112.724	-1.07242	0.326586	-0.680466	0.471581	0.00102446	0.0294609
Map2k7	26400	2309.35	-0.0524265	0.11401	-0.022484	0.0748985	0.64563	0.874466
Lrrc73	224813	12.2343	0.194164	0.615118	0.0116784	0.153406	0.752266	0.920479
Zfp936	668620	3.13991	0.16069	1.79985	0.00342528	0.263028	0.92886	NA
Cmip	74440	8575.84	0.278224	0.198393	0.0667257	0.108503	0.160799	0.543663
Dpy30	66310	1329.51	-0.349953	0.233153	-0.0719596	0.125544	0.133366	0.505572
Gm4710	100043885	2.74926	0.596858	2.02113	0.011051	0.277557	0.767758	NA
Ect2	13605	7660.15	-0.230609	0.172407	-0.0643694	0.0981249	0.181032	0.562875
Rpl31	114641	12586.3	-0.356204	0.277164	-0.057582	0.129526	0.198731	0.582935
Insig2	72999	1370.71	0.313727	0.162649	0.102837	0.111419	0.053748	0.342835
Cers3	545975	3527.72	0.435901	0.216813	0.114767	0.153266	0.0443797	0.313116
Ldb2	16826	2.77467	-1.45483	2.13283	-0.0260214	0.29851	0.495167	NA
Ncoa7	211329	375.925	0.910911	0.348289	0.309951	0.390868	0.00891257	0.123337
Cmah	12763	51.4529	0.243306	0.547009	0.0164949	0.146958	0.656469	0.879097
Vps13d	230895	4585.2	0.0790916	0.239754	0.013432	0.0994231	0.741486	0.914678
Adra2b	11552	3.77358	-1.58857	1.44517	-0.0522104	0.306277	0.271668	NA
Zfp59	22717	268.109	0.0261508	0.190592	0.00599375	0.0913088	0.890866	0.968837
Commd6	66200	659.371	-0.273826	0.27303	-0.0422469	0.116554	0.315902	0.68535
Tmem42	66079	122.968	-0.256259	0.252043	-0.0435349	0.112087	0.309284	0.679955
Traf7	224619	4721.99	-0.0374063	0.111609	-0.0163794	0.0739728	0.737508	0.913019
Mynn	80732	770.91	-0.0814766	0.115349	-0.0346683	0.0758318	0.479973	0.795215
Rab27b	80718	1499.05	0.693232	0.213674	0.424773	0.300884	0.00117723	0.0326154
E230029C05Rik	319711	5.69747	0.572039	1.68086	0.0134381	0.261391	0.733611	NA
Bmp3	110075	314.884	1.56622	0.329625	1.42158	0.339235	2.01903e-06	0.00022745
Il6ra	16194	154.233	-0.165624	0.41268	-0.0146933	0.125443	0.688172	0.895092
Meis2	17536	134.611	0.33078	0.723077	0.017711	0.173571	0.647339	0.8748
Kcnd1	16506	5.6023	-0.235002	1.03459	-0.0090416	0.204742	0.820311	NA
Kcnc3	16504	209.273	0.0209017	0.363823	0.00209174	0.115135	0.954187	0.988563
Tnfrsf18	21936	98.94	-0.28412	0.213576	-0.0618535	0.111253	0.18342	0.563936
Foxa3	15377	2463.83	-0.289909	0.332519	-0.0349112	0.124942	0.383286	0.729383
Foxa1	15375	8714.64	0.29082	0.145527	0.107205	0.103382	0.045674	0.316997
Jpt1	15374	10708.9	-0.192076	0.128663	-0.0753525	0.0849663	0.135474	0.50872
Hmgcs2	15360	140.773	0.960652	0.854779	0.0548159	0.250381	0.261072	0.639309
Tnnc1	21924	18.053	0.382272	0.617453	0.0240815	0.165208	0.535844	0.821186
Gsta1	14857	1411.38	-0.116235	0.300323	-0.0148395	0.10867	0.698732	0.899074
St3gal2	20444	1006.35	-0.421868	0.268714	-0.0770863	0.144721	0.116427	0.480828
Tbca	21371	2023.72	-0.157486	0.312058	-0.0193681	0.111989	0.613792	0.859611
Pacsin3	80708	938.154	0.9976	0.188817	0.94475	0.19306	1.26789e-07	2.23784e-05
Ush1c	72088	1310.75	-0.553109	0.36962	-0.0740379	0.178635	0.134542	0.507387
Hp	15439	11.1299	-0.748961	0.888894	-0.0370994	0.222925	0.399465	0.741907
Ceacam2	26367	4550.22	0.0782331	0.240403	0.0132369	0.0994928	0.74486	0.916518
Slc25a4	11739	3936.61	0.261509	0.191748	0.0647849	0.105103	0.172626	0.554705
Ang	11727	54.2994	-0.854493	0.497727	-0.105615	0.263778	0.0860177	0.426366
Amy1	11722	3.43607	1.39044	1.39663	0.0460511	0.29044	0.31946	NA
Bgn	12111	18.0612	1.03758	0.719237	0.0810646	0.276816	0.149132	0.52869
Ctnnb1	12387	84567.3	0.21185	0.105739	0.104275	0.0797903	0.0451218	0.315251
Ctsl	13039	5974.97	0.389703	0.214704	0.0957228	0.136041	0.0695134	0.391683
Ctsd	13033	25522.7	0.00620685	0.107578	0.00281806	0.0724908	0.953991	0.988563
Sec61g	20335	1885.73	-0.138549	0.304685	-0.017464	0.110134	0.649306	0.875677
Pik3c2a	18704	7615.47	-0.145826	0.224885	-0.0273999	0.0997339	0.516696	0.811631
6230400D17Rik	76133	8.45649	-0.552607	0.805523	-0.0284191	0.198201	0.492699	NA
Lpar5	381810	1089.37	-0.153926	0.226598	-0.0287065	0.100397	0.496954	0.804015
Rnf20	109331	4115.28	0.0025162	0.106743	0.0011514	0.0722072	0.981194	0.995735
Prxl2a	70564	7459.52	0.3191	0.378274	0.033303	0.133111	0.39891	0.741719
4921525O09Rik	74050	8.59799	-2.7625	1.44955	-0.132903	0.471814	0.0566812	NA
Rorb	225998	12.2412	0.91041	1.10181	0.0368996	0.247056	0.408643	0.749284
Tbx2	21385	13.6259	-1.25226	1.00678	-0.0650091	0.289803	0.213564	0.597429
Fam149b	105428	823.091	0.242015	0.166732	0.071192	0.0985573	0.146634	0.524059
Pus1	56361	2385.69	-0.236192	0.124789	-0.0990734	0.0887583	0.0583934	0.358669
Aldh18a1	56454	5127.92	0.121361	0.202521	0.0260433	0.0953155	0.549005	0.828007
Gdi2	14569	20019.7	0.0175949	0.119452	0.0071571	0.0762112	0.882898	0.966639
Drd3	13490	4.35976	-1.51901	1.20914	-0.0654029	0.312612	0.209018	NA
Dpep1	13479	4.02491	0.169432	1.31549	0.00515697	0.230084	0.897517	NA
Pkib	18768	2.2367	-0.4978	1.92805	-0.00978661	0.272339	0.796262	NA
Dmbt1	12945	582.405	1.55456	0.772675	0.177751	0.441964	0.0442286	0.31264
Inka2	109050	647.072	-0.159244	0.220758	-0.0308128	0.0998505	0.470692	0.789134
Rhot1	59040	2045.18	-0.117746	0.0896319	-0.0645753	0.0675967	0.188961	0.568949
Ncmap	230822	105.265	1.03428	0.432274	0.257862	0.406839	0.016727	0.179986
Cacfd1	381356	1976.63	0.164411	0.122742	0.0670909	0.081317	0.180414	0.562195
Jarid2	16468	1797.72	-0.0593096	0.147537	-0.0189354	0.0836778	0.687685	0.894791
St7l	229681	666.595	-0.0410182	0.146285	-0.0132072	0.0831556	0.779171	0.9298
Zfp467	68910	319.001	2.41763	0.398989	2.18719	0.390452	1.36627e-09	4.77529e-07
Ranbp17	66011	348.079	1.06538	0.344063	0.581383	0.485516	0.0019584	0.0459206
Gm14391	665001	16.3686	-0.450869	0.737747	-0.0244741	0.183425	0.541104	0.823821
Aldh1l1	107747	891.25	0.0519777	0.40022	0.00468054	0.120344	0.896667	0.971156
Stk32c	57740	8.18491	1.07174	1.11724	0.0446838	0.262721	0.337421	NA
Maf1	68877	2831.96	0.131029	0.137863	0.046133	0.0835123	0.341892	0.699434
Aoc1	76507	343.243	-1.04254	0.701522	-0.0854122	0.28108	0.137248	0.511352
Itch	16396	4621.4	0.0963246	0.137338	0.0337507	0.0821565	0.483071	0.796453
Slc30a6	210148	576.701	-0.0511814	0.134871	-0.0181857	0.0806236	0.704327	0.901984
Prmt1	15469	6869.61	-0.191048	0.205795	-0.0411569	0.0997303	0.353231	0.707864
Mpl	17480	2.73859	0.55738	1.43449	0.015792	0.246694	0.697605	NA
Rhbdl3	246104	7.54156	-0.227949	0.794597	-0.0110345	0.177415	0.774209	NA
Lin54	231506	1611.23	-0.271415	0.167483	-0.0814235	0.103112	0.105113	0.460706
Ifnz	319146	2.17972	-0.578321	1.51322	-0.0154267	0.252122	0.702328	NA
Rpain	69723	182.643	-0.154017	0.297356	-0.0201081	0.109908	0.60449	0.85422
Arih2	23807	3414.35	-0.146945	0.104941	-0.0702888	0.0747203	0.161434	0.544815
Osbpl3	71720	3197.56	0.20627	0.126538	0.0832246	0.0857029	0.103078	0.457079
Cmtm7	102545	685.482	-0.281545	0.189883	-0.0719396	0.107978	0.138148	0.512357
Cbfa2t3	12398	622.456	-0.0751849	0.320718	-0.00878198	0.110164	0.814654	0.942988
Senp6	215351	4564.02	-0.156751	0.117607	-0.0668317	0.0793606	0.182588	0.563563
Wdr18	216156	2232.21	-0.156579	0.194046	-0.0359672	0.0956446	0.419716	0.756665
Thap3	69876	382.423	0.347769	0.243149	0.0671411	0.125654	0.152639	0.533045
Mtpap	67440	1451.15	-0.235342	0.146863	-0.0810657	0.0939071	0.109053	0.469819
Peli3	240518	22.7709	-0.0164842	0.526341	-0.0011221	0.137346	0.975016	0.994199
Gm5741	100503710	3.23911	1.04001	1.20617	0.0389018	0.260837	0.388553	NA
Zfp169	67911	563.822	0.58819	0.336867	0.0969756	0.195338	0.0808	0.415703
Tmem241	338363	215.817	0.217778	0.232628	0.0403087	0.105736	0.349188	0.704945
Tcf20	21411	8063.21	0.189877	0.203437	0.0415199	0.0992866	0.350641	0.705683
Cacnb1	12295	31.4773	0.363963	0.555526	0.0252988	0.156821	0.512359	0.809957
Podn	242608	28.5758	-0.616624	0.780106	-0.0335268	0.202461	0.429273	0.763555
Tet3	194388	6719.97	0.211172	0.22943	0.0396853	0.104726	0.357352	0.710793
Arhgap33	233071	72.2768	0.0391616	0.298586	0.0049804	0.106631	0.895651	0.970988
Nrap	18175	14.2051	-0.118301	0.615943	-0.00703166	0.151104	0.847692	0.954926
Lpar6	67168	824.092	0.246353	0.210946	0.0529816	0.105761	0.242869	0.621933
Rae1	66679	2017.93	-0.186446	0.138444	-0.0668628	0.0869607	0.178068	0.561732
4931406C07Rik	70984	1816.38	-0.421846	0.159632	-0.178204	0.154857	0.00822683	0.118194
Cnep1r1	382030	1617.74	-0.264635	0.14217	-0.0975051	0.0974261	0.0626877	0.370553
Snx16	74718	376.5	-0.151381	0.163931	-0.043291	0.0900925	0.355775	0.70959
Spata17	74717	3.13402	-0.3333	1.47965	-0.00899617	0.244825	0.82178	NA
Tbc1d30	74694	461.419	0.443253	0.215561	0.119678	0.156667	0.0397561	0.296615
Asnsd1	70396	2246.97	-0.0468507	0.102242	-0.0224294	0.0709268	0.646784	0.874548
Kptn	70394	482.971	0.12649	0.159691	0.0370951	0.0880806	0.428307	0.762372
Ankra2	68558	570.044	0.01137	0.181946	0.00276883	0.0897981	0.950172	0.988019
Capzb	12345	15318.4	0.0377413	0.120068	0.015285	0.0765316	0.753268	0.921103
Nf2	18016	5525.65	0.280566	0.172765	0.0814694	0.105515	0.104381	0.459215
Pex3	56535	631.73	-0.0936239	0.142772	-0.0312929	0.0833562	0.511979	0.809957
Trim24	21848	3336.23	0.106169	0.181935	0.0261616	0.0914198	0.55952	0.83344
Kmt5a	67956	10774.2	0.0349359	0.133281	0.0125679	0.0800453	0.793227	0.934333
Cep57	74360	1417.19	-0.105822	0.147866	-0.0339809	0.0848587	0.474201	0.791601
Tsc2	22084	2679.46	0.145312	0.149022	0.0467656	0.086731	0.329506	0.691319
Mapk7	23939	929.472	0.322222	0.155578	0.113618	0.112936	0.0383472	0.291366
Egflam	268780	7.91588	1.07311	1.51739	0.0299873	0.270986	0.479436	NA
Txk	22165	5.04336	-0.88853	1.32543	-0.0286892	0.254318	0.502621	NA
Adamts13	279028	14.8751	-1.28665	0.921349	-0.0788178	0.305433	0.162569	0.545798
Zfp862-ps	58894	199.423	0.185068	0.428835	0.0158263	0.128512	0.666061	0.884019
Dnajb6	23950	7098.05	-0.116997	0.099019	-0.0585978	0.0713231	0.237382	0.617863
Slc26a10	216441	12.0297	-0.173926	0.598648	-0.0106827	0.150461	0.77141	0.926521
Hspa14	50497	2682.34	-0.196825	0.157664	-0.060408	0.0920012	0.211892	0.595672
Fkbp11	66120	183.367	-0.567255	0.293129	-0.11574	0.19678	0.0529693	0.33926
Nubp2	26426	1697.33	-0.246199	0.203464	-0.0556131	0.10472	0.226264	0.608087
Ndrg3	29812	1218.42	-0.154802	0.0829626	-0.091839	0.0660815	0.0620515	0.369393
Gbp3	55932	122.717	-0.0434152	0.350922	-0.00453677	0.113618	0.901539	0.971419
Fgfr1	14182	6.68876	-2.02622	1.33098	-0.0882341	0.370855	0.12792	NA
Lct	226413	3.24821	-0.149569	1.32308	-0.00452301	0.230529	0.909994	NA
Fmo5	14263	74.7981	0.191364	0.380332	0.0187464	0.122606	0.614859	0.860487
Fbxw7	50754	1529.44	0.0988978	0.180855	0.0245211	0.091005	0.584493	0.844295
Septin7	NA	6114.63	-0.113378	0.132723	-0.0415332	0.0815571	0.392969	0.7366
4933409K07Rik	108816	616.802	0.087012	0.196672	0.0192665	0.0932801	0.658184	0.879882
Gm9926	100503565	606.127	-0.414241	0.311434	-0.0603075	0.1432	0.183483	0.563936
Csf2ra	12982	179.858	-0.0480999	0.224271	-0.00889209	0.0966509	0.830179	0.948467
Brd2	14312	12404	0.0171847	0.0954236	0.00876098	0.0681577	0.857083	0.957178
Frk	14302	2746.85	-0.0658415	0.133113	-0.0238018	0.0804188	0.620863	0.8629
Slc15a2	57738	360.615	-0.152207	0.368082	-0.0153133	0.118997	0.679231	0.889853
Tmpo	21917	14541.1	-0.149641	0.149722	-0.0479555	0.0871079	0.317575	0.6856
Abr	109934	2559.19	0.0814456	0.153598	0.0248209	0.0854052	0.595937	0.849361
Gins4	109145	1455.33	-0.108492	0.113647	-0.0471924	0.0760423	0.339759	0.697583
Med27	68975	375.923	-0.313967	0.256014	-0.0545232	0.120379	0.220062	0.603856
Tmem254a	66039	28.2801	-0.0456555	0.763719	-0.00225143	0.169705	0.95233	0.988292
2510003B16Rik	76786	9.33856	0.0231958	0.685549	0.00125078	0.159225	0.973008	0.993861
Lin7a	108030	3.49659	1.21358	1.59095	0.0324067	0.279839	0.445581	NA
Gxylt1	223827	2394.47	0.0313599	0.140756	0.0105725	0.0818129	0.823694	0.945941
Magoh	17149	1627.44	-0.357247	0.261899	-0.0626453	0.128771	0.172548	0.554705
Tmem175	72392	347.232	0.148341	0.137602	0.0526656	0.0842764	0.281014	0.654116
Alkbh4	72041	257.873	-0.112384	0.154678	-0.0341787	0.0865269	0.467493	0.787654
Golt1a	68338	353.943	-0.650761	0.275919	-0.186677	0.253637	0.0183477	0.19106
Myl4	17896	4.85943	0.2225	1.01895	0.00867113	0.202817	0.827146	NA
E030030I06Rik	319887	74.4495	-0.298555	0.393483	-0.029388	0.132575	0.448002	0.775751
Slc25a25	227731	1525.77	-0.619223	0.184981	-0.397775	0.259352	0.000815479	0.0249793
Srrm1	51796	8641.61	0.0200797	0.10997	0.00891802	0.0733213	0.855118	0.956624
Lrrc56	70552	139.651	0.110348	0.24556	0.0182649	0.101143	0.653161	0.877604
Klhdc3	71765	2877.55	-0.0292834	0.127404	-0.0110923	0.0784854	0.818211	0.943356
Slc38a4	69354	29.8757	-2.50472	1.64179	-0.081826	0.382847	0.12711	0.496883
Tdpoz1	207213	2.79588	-1.4395	1.22146	-0.0592969	0.301486	0.238596	NA
Dars2	226539	1753.58	-0.165322	0.114775	-0.0726507	0.0790054	0.149754	0.529369
Tmem218	66279	127.953	0.00326148	0.242723	0.000541575	0.0989094	0.989279	0.997386
Adnp	11538	337.191	0.358007	0.191244	0.0995026	0.125938	0.0612075	0.365609
Parp11	101187	371.925	0.17702	0.230453	0.032555	0.102307	0.442404	0.770919
Zfp773	76373	21.3293	0.693421	0.632337	0.0499748	0.206156	0.272816	0.646643
G3bp1	27041	17332.8	-0.0590882	0.0967837	-0.0298487	0.069081	0.541519	0.824218
Stx3	20908	2397.78	-0.232455	0.139631	-0.0850448	0.0919518	0.0959563	0.445015
Extl3	54616	4004.27	0.372764	0.14948	0.153081	0.130863	0.0126403	0.151461
Dhx16	69192	3551.38	0.0337851	0.110307	0.0149704	0.0735236	0.75939	0.923201
Tbc1d7	67046	317.554	-0.055514	0.194235	-0.0124391	0.0922333	0.775025	0.927675
Map3k4	26407	2437.01	0.10076	0.183563	0.0245097	0.0915244	0.583065	0.84407
Svop	68666	14.6968	-1.41207	0.82911	-0.116806	0.359495	0.0885467	0.431218
Slc27a1	26457	1163.86	0.440989	0.288526	0.0742368	0.149754	0.126407	0.495667
Aqr	11834	4886.84	-0.0328069	0.108503	-0.0147839	0.0729276	0.762378	0.924088
Colgalt1	234407	4804.24	-0.176696	0.0809779	-0.108015	0.0662783	0.0291074	0.251913
Acap1	216859	20.3786	1.3833	0.781317	0.127202	0.367584	0.0766484	0.405903
Zfp687	78266	2798.69	0.327882	0.168172	0.10472	0.115787	0.0512146	0.335144
Zmym5	219105	1215.58	-0.101666	0.134154	-0.0366685	0.0815338	0.44855	0.776001
Postn	50706	2.72471	-1.66158	2.30316	-0.0267474	0.306241	0.470643	NA
Tfdp1	21781	8580.77	-0.192776	0.143306	-0.0665232	0.0886105	0.178559	0.562161
Cct2	12461	23161.8	-0.138515	0.102529	-0.0675755	0.0734635	0.176703	0.560315
Ccng2	12452	2476.67	0.304156	0.217159	0.0658967	0.114999	0.161329	0.54473
Ccnf	12449	2695.78	-0.122601	0.19322	-0.0280173	0.093893	0.525747	0.817315
4933433G15Rik	71274	2.776	1.6076	1.19417	0.0731645	0.326837	0.178238	NA
Mitf	17342	23.1671	0.0726449	0.604643	0.00437153	0.148683	0.904368	0.972686
Pkd1	18763	1129.01	0.333731	0.166891	0.108696	0.117372	0.0455335	0.316506
Mmp20	30800	45.2962	-0.47234	0.427206	-0.0472585	0.159555	0.268878	0.644353
Cldn2	12738	3952.95	-1.61097	0.305283	-1.49133	0.306428	1.31323e-07	2.26591e-05
Cldn1	12737	5.37197	-1.52148	1.46521	-0.0482194	0.299883	0.29908	NA
Nfatc1	18018	867.896	-0.255637	0.176894	-0.0702834	0.10209	0.148418	0.527533
Tnk2	51789	4886.95	0.068993	0.158468	0.0201762	0.0861304	0.663289	0.882598
Pdlim5	56376	7924.94	-0.0396588	0.115506	-0.0167518	0.0752037	0.731336	0.911578
Ces2a	102022	32.2252	-4.65545	1.37519	-0.969811	1.37328	0.000710948	0.0224848
Ints13	71177	1995	-0.100409	0.132876	-0.0366126	0.0811761	0.449854	0.776337
Aak1	269774	3788.85	0.229699	0.238544	0.0413683	0.107625	0.335586	0.694281
Cryz	12972	515.346	-0.0398609	0.327534	-0.00452181	0.11047	0.903137	0.972125
Hus1	15574	913.51	-0.0542708	0.143799	-0.0178673	0.0827703	0.705872	0.902602
Slc6a17	229706	3.34042	0.143223	1.44616	0.00394109	0.24023	0.921109	NA
Fkbp2	14227	2.2598	-0.282201	1.72348	-0.00635973	0.259587	0.869937	NA
Wbp1	22377	1815.87	0.295356	0.16287	0.0943866	0.107083	0.0697627	0.3923
Cdk2	12566	1958.31	-0.11975	0.147201	-0.0388088	0.0852019	0.415922	0.754042
Mylpf	17907	46.1674	-0.226426	0.426633	-0.0197189	0.130652	0.595608	0.849361
Lxn	17035	612.969	0.131658	0.22703	0.0243216	0.099381	0.561973	0.834268
Nup88	19069	3125.63	-0.0748023	0.131036	-0.0275792	0.0800659	0.5681	0.836839
Ggps1	14593	1640.16	0.00997915	0.166122	0.00273478	0.0869732	0.952099	0.988221
Rbp7	63954	11.5053	-0.483713	1.37082	-0.0143367	0.240364	0.724191	0.909644
Mkrn2os	70291	965.094	-0.248793	0.232561	-0.0469186	0.108854	0.284711	0.658645
Usp17le	625530	19.8245	-1.32714	0.682187	-0.158849	0.392603	0.051724	0.336728
Tmem250-ps	109299	3025.96	0.247852	0.1705	0.0711176	0.0999769	0.146034	0.522908
Ate1	11907	1755.17	-0.0146375	0.124665	-0.00567843	0.0776654	0.906532	0.973677
Papss1	23971	3283.4	0.32157	0.174168	0.0969213	0.114627	0.0648448	0.378868
Pi4kb	107650	2102.39	0.144393	0.129173	0.0551337	0.0819504	0.263641	0.640817
Gid8	76425	3194.79	0.109198	0.133782	0.0395874	0.0816802	0.414364	0.753293
Tll2	24087	3.29514	2.56396	1.78705	0.0712775	0.36957	0.15136	NA
Cacna1c	12288	6.05179	1.28377	1.18141	0.0528947	0.284907	0.277196	NA
Zdhhc23	332175	845.729	-0.449995	0.224478	-0.115116	0.158237	0.0450026	0.314903
Vdr	22337	475.919	-2.1701	0.62079	-1.30403	0.848086	0.000472801	0.0168711
Vcp	269523	32732.4	-0.0152332	0.10074	-0.00738062	0.0701408	0.879808	0.964929
Hsd3b7	101502	973.687	0.217898	0.220319	0.0434085	0.104073	0.322658	0.687701
Ppp1r11	76497	2019.94	-0.00110734	0.155445	-0.00033012	0.0848735	0.994316	0.998712
Brk1	101314	2558.45	-0.118657	0.180821	-0.0295672	0.0916715	0.511687	0.809957
C9orf72	73205	1119.92	0.562446	0.189733	0.279513	0.235538	0.00303264	0.0623299
Zfp202	80902	119.707	0.00514383	0.222947	0.000956278	0.0961307	0.981593	0.995765
Ube2w	66799	1099.76	-0.0897403	0.157476	-0.0265469	0.0864051	0.568769	0.837224
Kif20a	19348	3658.08	0.0270958	0.257673	0.00416169	0.101056	0.916252	0.976278
Gm10471	100039045	4.2801	-0.808979	1.96883	-0.0156484	0.278847	0.681151	NA
Gm45871	108168395	98.6022	0.1532	0.281012	0.0214988	0.107733	0.585636	0.844652
Dph3	105638	1406.67	-0.300405	0.161291	-0.0978698	0.108001	0.0625316	0.370079
Ankrd31	625662	2.49555	0.499115	2.87528	0.00551799	0.302973	0.862189	NA
Mir677	751518	2.81007	0.339428	1.25811	0.0109022	0.228058	0.787321	NA
Stard8	236920	4.51707	-0.990428	1.13012	-0.039746	0.254972	0.380815	NA
Tjp2	21873	16390.6	-0.0313659	0.144877	-0.0102117	0.0827507	0.828598	0.947694
Fchsd2	207278	1276.35	0.0719466	0.138778	0.0247827	0.0819145	0.604158	0.853839
Mphosph6	68533	874.47	-0.232284	0.229552	-0.0441328	0.106705	0.311586	0.682395
Gabra4	14397	1.80019	-4.9208	3.57043	-0.0427037	0.368051	0.168139	NA
Fubp1	51886	6385.82	-0.315461	0.160128	-0.10589	0.111582	0.0488325	0.327709
Bdnf	12064	11.8697	1.1136	0.728427	0.0910348	0.296125	0.126321	0.495667
Hnrnpab	15384	39879.9	-0.196178	0.12656	-0.0786311	0.0847589	0.121123	0.487604
Oprl1	18389	3.14437	0.614724	1.86239	0.0126993	0.27103	0.741345	NA
Rad1	19355	467.763	-0.0925099	0.188104	-0.021752	0.0920418	0.622859	0.864237
Sox17	20671	1010.89	-1.67883	0.649362	-0.409859	0.637778	0.00972803	0.130515
Obsl1	98733	9.36059	1.01714	0.728429	0.0764765	0.270314	0.16261	0.545798
Bmf	171543	610.613	-0.102447	0.376197	-0.00994738	0.118213	0.785375	0.931649
Mcts1	68995	793.569	-0.33857	0.238202	-0.066649	0.123405	0.155213	0.536083
Ccpg1	72278	1092.59	0.492295	0.151613	0.28826	0.194394	0.00116608	0.0323724
Dnajb2	56812	1169.42	0.128657	0.162331	0.0369746	0.0886908	0.428036	0.762185
Nthl1	18207	187.706	0.0613243	0.228806	0.0110545	0.0975112	0.788685	0.932402
Kcnip4	80334	4.20126	0.364748	1.55688	0.00930204	0.250468	0.814767	NA
Pkm	18746	164069	0.160176	0.192213	0.0373112	0.0955546	0.404664	0.74683
Tssk4	71099	19.8226	-0.0685004	0.647604	-0.00388278	0.15448	0.915761	0.976278
Apbb1	11785	23.46	0.980092	0.707774	0.0748941	0.263697	0.166128	0.549247
Mphosph9	269702	1077.39	-0.153373	0.229079	-0.0281844	0.10072	0.503163	0.806154
Immt	76614	9783.89	-0.0670083	0.0900437	-0.0361625	0.0665192	0.45677	0.781111
Enpp1	18605	905.866	0.892542	0.172026	0.845671	0.176916	2.12099e-07	3.36177e-05
Pmepa1	65112	7865.94	0.192701	0.153802	0.0608946	0.0908701	0.210236	0.594513
Mtrr	210009	873.123	-0.0827987	0.149572	-0.0260867	0.0845864	0.579872	0.842133
Csf3r	12986	10.8819	0.0809264	0.80118	0.00384054	0.174855	0.919543	0.97715
Sumo3	20610	5715.79	-0.0910547	0.154882	-0.0275115	0.0859118	0.556602	0.831875
Hipk1	15257	10161.9	0.143266	0.200127	0.031438	0.0959087	0.474068	0.791601
Brd8	78656	2611.23	-0.258352	0.143353	-0.0936126	0.0965835	0.0715125	0.397385
Tmem63c	217733	21.4837	0.954951	0.963368	0.0463955	0.248767	0.321557	0.687079
Apool	68117	837.41	-0.250008	0.18015	-0.0667716	0.10181	0.165206	0.548445
Ppt2	54397	720.811	-0.268426	0.239407	-0.0493125	0.112045	0.262199	0.640193
Pbx3	18516	392.214	0.152448	0.238778	0.0264972	0.102029	0.52318	0.815957
Plpp2	50784	8730.98	0.0830095	0.13273	0.0301958	0.0806775	0.531709	0.819839
Kmt2b	75410	3745.75	0.065637	0.13499	0.023341	0.0808807	0.626799	0.866346
Cma1	17228	7.02556	-1.44664	0.82049	-0.126507	0.374156	0.0778758	NA
Kctd9	105440	1489.55	-0.0421186	0.178993	-0.0104965	0.0895184	0.81397	0.942878
Dusp28	67446	236.078	-0.171633	0.181395	-0.0433695	0.094464	0.344054	0.700814
Lax1	240754	7.27888	0.206798	0.719256	0.0108698	0.167325	0.773717	NA
Ikzf5	67143	1487.05	0.0345817	0.159737	0.00997388	0.0858921	0.828605	0.947694
Actn1	109711	22673.6	0.241985	0.180294	0.0641673	0.100789	0.17954	0.562161
Rps19bp1	66538	842.849	-0.315705	0.251582	-0.0562595	0.120258	0.209523	0.593906
Slc16a13	69309	573.508	-0.299787	0.11954	-0.142548	0.100086	0.0121471	0.147704
Zranb1	360216	2029.35	0.122357	0.197917	0.0270812	0.094634	0.536428	0.821302
Tom1l2	216810	2157.62	-0.0488018	0.112634	-0.02119	0.0744227	0.664813	0.883759
Pex10	668173	302.526	-0.0841144	0.184443	-0.0202653	0.0912089	0.648357	0.875138
Rad52	19365	281.153	-0.184587	0.189701	-0.04421	0.0967433	0.330532	0.691591
Traf3	22031	4289.86	0.0356008	0.156953	0.0104991	0.0853472	0.82056	0.944593
Hsp90b1	22027	29857.9	0.0963641	0.123699	0.0381021	0.0786339	0.435968	0.767992
Nrg1	211323	37.4547	0.378825	0.638284	0.0230815	0.167213	0.552843	0.829523
Ralbp1	19765	6593.28	0.260944	0.154207	0.0863779	0.0991187	0.0906142	0.435223
Arhgef2	16800	3952.36	0.408347	0.202619	0.113532	0.143418	0.043869	0.311609
Fip1l1	66899	3184.19	0.104317	0.0904034	0.056562	0.0675084	0.24854	0.62698
Smco1	69576	42.9825	0.57266	0.82187	0.0290453	0.201311	0.485942	0.798442
Tada2b	231151	1452.09	-0.091733	0.119442	-0.0376669	0.0772992	0.442479	0.770919
Wbp2	22378	3530.41	0.295336	0.148279	0.106877	0.104894	0.0463973	0.319415
Matn3	17182	6.96402	1.70123	1.25927	0.0729496	0.332797	0.176706	NA
Gpr158	241263	22.0944	3.77879	0.828268	2.73128	0.917279	5.06e-06	0.000489169
Apaf1	11783	4410.13	-0.320215	0.100149	-0.191389	0.0994453	0.00138673	0.0361172
Grb7	14786	4921.29	-0.0147846	0.140664	-0.00498426	0.0816918	0.916292	0.976278
Aqp4	11829	1945.98	2.51447	0.712003	1.41134	0.956496	0.00041313	0.0153443
Mon1b	270096	2204.15	0.391443	0.128048	0.210216	0.138017	0.00223559	0.0501206
Enox2	209224	1000.63	0.219507	0.146608	0.0748878	0.0919424	0.134331	0.50722
Kcnma1	16531	53.5558	2.1429	0.71276	0.76968	0.867213	0.00264286	0.0562889
Haghl	68977	584.326	0.378352	0.239583	0.0774478	0.132736	0.114288	0.476978
Orc6	56452	885.917	-0.238423	0.234192	-0.0442488	0.107938	0.308647	0.679431
Camsap1	227634	2489.64	0.0157612	0.135377	0.00556137	0.0804368	0.907316	0.974091
Dst	13518	3723.15	0.871483	0.267726	0.545343	0.384569	0.00113339	0.0315973
Usp29	57775	10.4509	0.928873	1.09454	0.0381418	0.248475	0.396081	0.739587
Slc30a4	22785	4341.93	0.0854835	0.160301	0.0247048	0.0868589	0.593848	0.848009
Slc2a12	353169	4.32786	1.57478	1.87104	0.0346797	0.299987	0.399977	NA
Cdk10	234854	763.63	0.0693653	0.147268	0.0222265	0.0837976	0.637631	0.871333
Hnrnpr	74326	4461.43	-0.0743702	0.131814	-0.0272302	0.0802555	0.572616	0.839192
Wdr37	207615	949.885	0.0515667	0.124325	0.0201204	0.0778893	0.678307	0.889467
Tfpt	69714	420.05	-0.249985	0.208686	-0.0546969	0.105893	0.230955	0.612171
Polg	18975	3552.73	-0.0767794	0.116009	-0.0324423	0.0759298	0.508075	0.80873
Cyba	13057	3728.18	0.869329	0.303506	0.389446	0.391991	0.00417951	0.0769877
Slc26a2	13521	6410.59	0.566313	0.252773	0.154329	0.211016	0.025065	0.231022
Dsg2	13511	21628.3	-0.185265	0.218429	-0.0367412	0.101162	0.396344	0.73979
Vldlr	22359	787.931	0.735858	0.412583	0.108143	0.238893	0.0744987	0.403293
Smarca2	67155	841.536	0.530276	0.236736	0.14941	0.196124	0.0250945	0.231124
Ptprk	19272	5432.9	0.225087	0.177025	0.0604429	0.0982832	0.203551	0.587356
Gnas	14683	19255.7	0.277376	0.0960157	0.160528	0.0860279	0.00386636	0.0727788
Rpusd4	71989	590.059	-0.138639	0.171549	-0.0372236	0.0908759	0.418997	0.756342
Ppp6r2	71474	1103.28	0.513351	0.226173	0.150956	0.19015	0.023224	0.221504
Irak2	108960	1941.86	-0.252768	0.194608	-0.0609511	0.104308	0.193993	0.576607
Msrb2	76467	34.0315	0.657132	0.34919	0.115409	0.222671	0.0598529	0.362597
Knl1	76464	2758.62	-0.00817546	0.267104	-0.00119739	0.102228	0.975582	0.994255
6030458C11Rik	77877	1667.41	-0.0236691	0.122623	-0.0093566	0.0771452	0.846941	0.954419
Smim10l1	381820	2313.53	0.0546588	0.156938	0.0161507	0.0855772	0.727627	0.911172
Rerg	232441	37.4307	2.13809	0.685041	0.891948	0.884011	0.00180172	0.044092
Rit1	19769	562.243	-0.00192863	0.199876	-0.000414734	0.0926876	0.992301	0.998159
Pcgf2	22658	902.841	-0.019676	0.128561	-0.00737283	0.0787301	0.878361	0.96416
Apol9b	71898	16.4867	0.695407	0.794268	0.0382839	0.21221	0.381285	0.728539
Pum2	80913	12084.8	0.0471753	0.14052	0.0159577	0.0819221	0.737082	0.912963
Scoc	56367	951.719	-0.174877	0.210978	-0.0361758	0.0993662	0.407169	0.748958
Ptger4	19219	242.705	-0.729876	0.270819	-0.283217	0.314442	0.00703742	0.107061
Ptpn21	24000	2282.06	0.0335349	0.137385	0.0116396	0.0810365	0.807157	0.940373
Snrpa	53607	2907.76	-0.15155	0.171235	-0.0409696	0.0914712	0.376134	0.724304
Mro	71263	7.48128	0.960119	1.11342	0.0389329	0.251824	0.388515	NA
Hspbp1	66245	2249.98	-0.181396	0.179565	-0.0466553	0.0948208	0.312404	0.682979
Lrrn4cl	68852	74.78	0.389265	0.741391	0.0206676	0.179287	0.599551	0.851478
Ptprc	19264	6.64082	0.344063	1.20077	0.0115877	0.223285	0.774469	NA
Opn1sw	12057	6.80024	0.206352	0.958728	0.0084783	0.195922	0.829584	NA
Bckdha	12039	1163.4	0.0710791	0.193231	0.0160692	0.0923572	0.712989	0.904953
Bcat1	12035	18.1147	-2.31825	1.18195	-0.155841	0.4818	0.0498359	0.330886
Mmp23	26561	7.52047	-0.392983	0.995386	-0.0159342	0.205889	0.692987	NA
Fhod3	225288	193.482	-0.237773	0.392384	-0.0228446	0.127185	0.544534	0.825622
Abi1	11308	5888.39	0.0463888	0.123887	0.0181615	0.0777022	0.708074	0.90313
Slc25a32	69906	792.32	-0.180143	0.164556	-0.0518898	0.0920205	0.27364	0.647246
Mbnl3	171170	5187.29	0.0733672	0.26935	0.0106837	0.103319	0.785325	0.931649
Zfp809	235047	2089.97	0.0520562	0.179404	0.0129468	0.0897198	0.771692	0.926615
Nox1	237038	2124.16	-0.130251	0.658123	-0.00731795	0.157056	0.843114	0.952942
Tmem108	81907	11.4967	1.12737	1.13135	0.0470142	0.268555	0.319018	0.685931
Zfp87	170763	433.437	0.314664	0.172088	0.0955551	0.112684	0.067474	0.386138
Gm6637	625931	3.52869	0.852019	1.00182	0.0380513	0.238207	0.395063	NA
Dlg1	13383	6454.93	0.203818	0.116921	0.0897217	0.0826912	0.0812958	0.41719
Tmem38a	74166	97.0092	0.114045	0.273078	0.0164358	0.104992	0.676218	0.887923
Ubxn4	67812	3643.68	-0.0320036	0.107557	-0.0145498	0.0726078	0.766047	0.925244
Dsg1c	211924	24.2234	-0.269865	0.691251	-0.0148444	0.16649	0.69624	0.897936
C130026I21Rik	620078	18.3342	-0.0866651	1.13786	-0.00303387	0.2131	0.939288	0.983762
Rnf181	66510	3658.86	0.0151619	0.145684	0.00489901	0.0828314	0.917111	0.976346
Ccdc59	52713	875.831	-0.247831	0.175706	-0.0683233	0.10082	0.158395	0.540537
Aldh9a1	56752	3744.51	-0.140888	0.140462	-0.0486665	0.0845809	0.315842	0.68535
Atxn7l2	72522	197.413	-0.111966	0.166042	-0.0311158	0.0887588	0.500107	0.805234
Atp9a	11981	10622.2	0.2785	0.245208	0.049879	0.114026	0.256052	0.633783
E130008D07Rik	545207	176.851	1.5126	0.441657	1.00144	0.62551	0.000615171	0.0203036
Clcf1	56708	297.231	-0.525721	0.305827	-0.091861	0.176277	0.0856122	0.425302
Mep1b	17288	483.137	-0.732463	0.409518	-0.108565	0.238323	0.0736798	0.401732
Smurf2	66313	3572.29	-0.0750052	0.10198	-0.0361469	0.07128	0.462042	0.78525
Dzip3	224170	617.479	0.19958	0.187315	0.0489755	0.0975338	0.286659	0.66008
Bin3	57784	1401.66	-0.0270024	0.157865	-0.00790102	0.0854582	0.864186	0.959232
Aggf1	66549	3177.2	-0.195082	0.111203	-0.0901119	0.0800674	0.0793822	0.411585
0610030E20Rik	68364	1303.01	0.0701607	0.122763	0.0278362	0.0777597	0.567651	0.836695
Slc11a1	18173	2.07156	-1.93339	2.41737	-0.0292779	0.314134	0.423832	NA
Elovl4	83603	8.16419	-0.615776	1.34309	-0.0188936	0.242696	0.646609	NA
Vash2	226841	141.797	-0.677761	0.354924	-0.120159	0.230795	0.0561851	0.350027
Cahm	100526796	1.69819	3.53786	2.12438	0.0816952	0.412453	0.0958401	NA
Mir200a	387242	3.80868	-0.316994	1.13645	-0.011244	0.2168	0.780296	NA
Mir192	387187	3.24282	-0.553286	1.18908	-0.0192308	0.229454	0.641713	NA
Gm11532	100127433	8.55636	1.65764	1.03515	0.102063	0.365092	0.109299	NA
Apobec3	80287	2342.94	-0.22032	0.592516	-0.0137791	0.151602	0.710014	0.904251
Smox	228608	5890.22	0.356356	0.301732	0.0512049	0.131283	0.237589	0.618038
Uimc1	20184	1027.81	0.0255926	0.148796	0.00806129	0.0835669	0.863439	0.9589
Ica1l	70375	17.8263	0.439717	0.918364	0.0193708	0.20062	0.632078	0.868108
Irf8	15900	492.707	-0.985503	0.440229	-0.207536	0.364957	0.0251809	0.231576
Icam5	15898	33.2068	0.399298	0.4045	0.0404422	0.146051	0.323574	0.68796
Dnase1l1	69537	384.1	0.387893	0.162243	0.146129	0.137527	0.0168109	0.180352
Tspan4	64540	1570.7	0.00993854	0.189535	0.00229336	0.0910559	0.958181	0.989917
Zfp410	52708	983.051	-0.153826	0.156573	-0.0466831	0.0887708	0.325877	0.689728
Ldhb	16832	77.1825	-0.848932	0.619787	-0.0712805	0.240079	0.170776	0.553852
Nkiras1	69721	178.777	-0.187374	0.282052	-0.0264835	0.109854	0.506483	0.808511
Mus81	71711	596.046	0.177149	0.18317	0.0442976	0.0951355	0.333479	0.693913
Ldah	68832	1667.31	-0.146062	0.153481	-0.0453232	0.0877184	0.341266	0.698731
Bspry	192120	7751.43	-0.0884153	0.127513	-0.0337213	0.0794587	0.488069	0.800357
Tatdn1	69694	355.187	-0.298352	0.179229	-0.083977	0.10981	0.095983	0.445015
Chaf1a	27221	3209.76	0.0625608	0.156434	0.0185788	0.0856032	0.689216	0.8952
Vsig2	57276	9.7886	2.04507	1.19384	0.114218	0.407866	0.0867107	0.428244
Sgk2	27219	95.8838	-0.521844	0.302662	-0.0921825	0.175275	0.0846752	0.423718
Prkg1	19091	2.80677	0.871511	1.58352	0.0225343	0.264845	0.582071	NA
Glrx3	30926	805.894	-0.214432	0.140616	-0.0767527	0.0900574	0.127273	0.497235
Bloc1s2	73689	1490.79	-0.407547	0.20765	-0.108812	0.142712	0.0496856	0.330212
Ebf1	13591	7.49056	1.35967	1.9627	0.027335	0.292802	0.488465	NA
Zfp229	381067	145.439	0.518906	0.315585	0.0850961	0.172545	0.10012	0.453167
Cox7a2l	20463	6172.05	-0.200079	0.191273	-0.0477592	0.0982111	0.295545	0.668554
Shcbp1	20419	1287.36	-0.311863	0.305016	-0.042614	0.124758	0.306568	0.678574
Srpx	51795	1.99102	1.16065	1.69374	0.0282591	0.279759	0.49318	NA
Pigp	56176	451.213	0.184452	0.234719	0.0332001	0.103396	0.431959	0.765328
Pik3r3	18710	3929.68	0.345023	0.153546	0.128742	0.120047	0.0246377	0.228771
Sytl4	27359	92.6574	0.761549	0.48798	0.0856796	0.231353	0.118615	0.485384
Atp5d	66043	7613.08	-0.0851841	0.159896	-0.0246962	0.0867714	0.594208	0.848397
Rp9	55934	1552.17	-0.0754944	0.120477	-0.0306092	0.0772184	0.530903	0.819563
Nemf	66244	3218.98	0.0530379	0.142281	0.0176848	0.0824073	0.709321	0.903706
Kmt5b	225888	2636.3	-0.106333	0.132379	-0.0389986	0.0812339	0.421835	0.757723
Suv39h1	20937	2436.95	-0.265461	0.199241	-0.0626101	0.106683	0.182742	0.563564
Stag2	20843	6783.06	-0.124206	0.160434	-0.036187	0.0881345	0.438818	0.769922
Nol4l	329540	3107.96	-0.431433	0.209985	-0.118658	0.152262	0.0399184	0.297175
Tor1aip2	240832	9766.09	0.0705315	0.0824342	0.0409902	0.0632405	0.392214	0.736224
Ktn1	16709	5723.31	0.101272	0.147072	0.0327009	0.0845421	0.49108	0.802045
Unc5d	210801	2.74101	-1.13778	1.75713	-0.0262773	0.28055	0.517293	NA
Miga1	215708	901.325	0.0680523	0.156595	0.0201988	0.085736	0.663872	0.882852
Gm9125	668359	18.9777	-0.423048	0.510379	-0.0330861	0.158414	0.407166	0.748958
Setd3	52690	5424.7	0.141383	0.0802666	0.0856008	0.0641823	0.0781688	0.408511
Capn12	60594	59.8984	0.730682	0.418859	0.103405	0.234836	0.081079	0.416424
Mrpl52	68836	1394.98	-0.360164	0.246413	-0.0691707	0.128553	0.143844	0.519951
Gpr180	58245	607.766	0.0551479	0.161791	0.0156798	0.0865453	0.73321	0.911578
Dr1	13486	2709.07	-0.163325	0.155285	-0.0502772	0.0890632	0.292905	0.666542
Zfand2b	68818	758.529	0.00261754	0.153768	0.000791008	0.0845305	0.986419	0.9966
Lman2	66890	8540.2	0.00530147	0.124597	0.00205748	0.077623	0.966061	0.991894
Cmc2	66531	296.092	-0.243824	0.294762	-0.0334002	0.115911	0.40813	0.749284
Carhsp1	52502	5324.52	0.0316921	0.143411	0.0104465	0.0824238	0.825101	0.946377
Pdgfrl	68797	17.3147	-2.12627	0.713414	-0.742551	0.857285	0.00287853	0.0599374
Zfp385a	29813	955.487	-0.510911	0.198137	-0.193314	0.199243	0.00992109	0.131936
Nde1	67203	2037.6	-0.0460457	0.162163	-0.013041	0.0864912	0.776451	0.928918
Mir3101	100526505	5.15182	0.438674	0.876058	0.0201919	0.196406	0.616557	NA
Cd46	17221	12.0817	0.437762	0.750704	0.0232808	0.183716	0.559803	0.833559
Eif3k	73830	5327.59	-0.0865582	0.179084	-0.0216867	0.0903543	0.628855	0.867071
Fez2	225020	699	-0.0560864	0.193776	-0.0126076	0.0921691	0.772245	0.926804
Tdrd3	219249	904.376	0.183909	0.188279	0.0444767	0.0964625	0.328674	0.691219
Sh3bp5l	79566	1568.69	0.160121	0.118869	0.0675763	0.0799334	0.177969	0.561732
Apba2	11784	8.27044	-2.53304	1.27979	-0.154221	0.491967	0.0477856	NA
Cpsf4	54188	1191.88	-0.155369	0.131188	-0.0585216	0.0830606	0.236284	0.617352
Abhd12	76192	2244.63	-0.225139	0.187	-0.056198	0.0999025	0.22861	0.610179
Tbx6	21389	5.98249	-0.343194	1.20071	-0.0115583	0.223257	0.775011	NA
Gm10451	100041694	278.903	-0.159371	0.434164	-0.0133636	0.127987	0.713562	0.904953
Scarna10	100217413	4.86746	-0.566011	1.30282	-0.0178686	0.238187	0.663962	NA
Slc24a3	94249	6.05762	1.8457	1.9768	0.0383895	0.311834	0.350471	NA
Cdc123	98828	2503.98	-0.0963261	0.145574	-0.0314616	0.0840644	0.508164	0.80873
Scml4	268297	745.637	-0.477713	0.428962	-0.0477584	0.160618	0.265429	0.641622
Ppfia2	327814	6.55157	2.53601	1.73272	0.0746146	0.37341	0.143303	NA
Cpsf7	269061	3120.95	-0.168028	0.127491	-0.0657845	0.0828581	0.187518	0.568038
Rps21	66481	8196.42	-0.38075	0.301002	-0.0561696	0.135737	0.205892	0.589603
Cdk11b	12537	3585.4	-0.045889	0.108563	-0.0206922	0.0730788	0.672517	0.886666
Hnrnpc	15381	15197.4	-0.0921358	0.104949	-0.0433188	0.072714	0.379991	0.727583
Stard13	243362	715.979	-0.36187	0.185315	-0.106029	0.127039	0.0508517	0.334053
Lysmd4	75099	267.114	0.0260643	0.175325	0.00666598	0.0887268	0.88182	0.966031
Zkscan8	93681	979.691	0.248604	0.233971	0.046493	0.109011	0.28799	0.661097
Prom1	19126	29761.1	0.200689	0.505146	0.0145466	0.139265	0.691155	0.896141
Fyb2	242594	36.6639	0.431902	0.716759	0.0239594	0.179793	0.546791	0.826767
Nsfl1c	386649	3164.28	-0.188882	0.111514	-0.0866641	0.0796473	0.0903036	0.435111
Atp6v0e	11974	2926.67	-0.154757	0.175003	-0.0407148	0.0923276	0.37653	0.724414
Abcc2	12780	80.1501	-5.53475	1.4054	-2.00328	1.85499	8.20965e-05	0.00452272
Adat1	30947	283.82	0.0533193	0.227421	0.0096806	0.0971788	0.814634	0.942988
Slc25a13	50799	2531.83	0.103113	0.18527	0.0247911	0.0918864	0.57783	0.841437
Sema4a	20351	1990.72	-0.403804	0.22224	-0.0962493	0.140508	0.069222	0.390884
Chek2	50883	1101.62	-0.0343805	0.155228	-0.01028	0.0849859	0.824716	0.946271
Keap1	50868	3012.68	0.0853912	0.136111	0.0301713	0.0815716	0.530421	0.819563
Klf13	50794	7875.07	0.130638	0.325965	0.0151137	0.112578	0.688587	0.8952
Reck	53614	6.63813	-0.118928	1.11068	-0.0042617	0.210656	0.914728	NA
Myo18a	360013	9946.64	0.394435	0.159196	0.155394	0.140733	0.0132244	0.155826
Prrg1	546336	126.535	0.623474	0.274308	0.167402	0.236326	0.0230324	0.220628
Catsperg1	320225	8.42562	0.0167871	0.668958	0.000924	0.156962	0.97998	NA
Fh1	14194	5341.07	-0.114289	0.103451	-0.0548209	0.0728463	0.269264	0.644597
Fkbp7	14231	12.6468	0.365899	0.764213	0.0187879	0.180312	0.632086	0.868108
Hivep2	15273	1637.12	0.198297	0.189606	0.0478462	0.0977962	0.295637	0.668554
Cgrrf1	68755	515.67	-0.014719	0.196615	-0.0032358	0.0922069	0.940325	0.984452
2210408F21Rik	73652	9.97352	0.204552	0.677193	0.0113223	0.161873	0.762607	0.924088
Angptl8	624219	20.698	-0.312919	0.746447	-0.016222	0.175311	0.675061	0.887352
Akt1	11651	14470.5	0.0291633	0.115423	0.0123179	0.0750858	0.800526	0.937535
Efna3	13638	809.637	-0.731314	0.215441	-0.494212	0.308501	0.000687554	0.0219486
Plpp1	19012	299.681	-0.206073	0.195078	-0.0480627	0.099323	0.290804	0.664384
Dgcr2	13356	6599.21	0.135968	0.0884659	0.0758911	0.0677656	0.124306	0.491362
Ptn	19242	76.0239	-1.59068	0.750987	-0.206629	0.475208	0.0341645	0.275723
Twf1	19230	7296.75	-0.23319	0.0937317	-0.131203	0.0774737	0.0128521	0.153404
Pthlh	19227	258.107	2.28349	0.355732	2.10326	0.349009	1.3705e-10	6.91899e-08
Ptgs1	19224	2441.4	0.702733	0.348264	0.136715	0.246695	0.0436105	0.310907
Ptgis	19223	6.1128	-0.874589	1.16461	-0.0328858	0.246532	0.45267	NA
Plxna2	18845	1988.5	0.128379	0.196295	0.0287751	0.0946235	0.513105	0.81051
Gm14023	100503468	30.3803	0.22039	0.426964	0.0191384	0.130305	0.605729	0.855059
Etaa1os	102633673	9.09613	0.382391	1.08794	0.0142339	0.214288	0.725228	NA
Trip10	106628	2474.38	0.252512	0.110559	0.123062	0.0869516	0.022374	0.216759
Gusb	110006	7094.47	-0.0286567	0.157607	-0.00840316	0.0854188	0.855721	0.956701
BC055324	381306	776.184	-0.133718	0.18584	-0.0322785	0.0931481	0.471812	0.789597
Ces2g	72361	1530.5	-0.0192703	0.274919	-0.00271971	0.103318	0.944119	0.985808
Sowahb	78088	2334.85	-0.335543	0.1581	-0.118223	0.117223	0.0338083	0.27431
Neu4	241159	6.41742	2.2443	2.22943	0.0397766	0.325498	0.314095	NA
Shisa4	77552	103.073	0.443698	0.55899	0.0317631	0.165325	0.427342	0.761649
Sgms1	208449	1355.65	-0.229043	0.128363	-0.0924219	0.0887625	0.0743676	0.403191
Ctnna2	12386	2.66866	-0.533041	1.93093	-0.0104702	0.272909	0.782507	NA
Map3k13	71751	577.895	0.139162	0.28918	0.0187459	0.108134	0.630354	0.867856
Dip2b	239667	4419.76	0.144491	0.223552	0.0273542	0.0994763	0.518058	0.811742
Psapl1	76943	1522.77	0.632059	0.290529	0.153182	0.233255	0.0295894	0.254354
Fbxo44	230903	62.8161	1.03117	0.58119	0.119907	0.308966	0.0760229	0.404916
Ifi202b	26388	92.429	3.29358	2.0145	0.0820539	0.407184	0.102062	0.455418
Ap5z1	231855	538.122	0.156214	0.197775	0.0349802	0.0962173	0.42961	0.76374
Fbxw8	231672	4733.85	0.0284619	0.154933	0.00852737	0.084876	0.854245	0.956309
Klhl33	546611	7.79337	-0.363503	0.88088	-0.0164118	0.192885	0.679857	NA
Pax2	18504	398.552	0.197785	0.497809	0.0145358	0.138161	0.691139	0.896141
Dna2	327762	993.264	-0.423748	0.199473	-0.124757	0.150274	0.0336416	0.273283
Kdm5b	75605	5242.16	0.301353	0.226232	0.0614888	0.115424	0.182843	0.563621
Supt3	109115	489.486	0.178503	0.192478	0.0418177	0.096759	0.353721	0.707938
S100g	12309	20.3701	-3.31587	1.07468	-0.769937	1.07691	0.00203256	0.0471187
Esrrb	26380	15.2002	0.169365	1.10578	0.00610614	0.21079	0.878269	0.964137
Chchd7	66433	266.769	-0.422835	0.23872	-0.0929883	0.146155	0.076518	0.405528
Rxrb	20182	2351.41	0.0337849	0.121031	0.0135587	0.0767708	0.780136	0.9298
Cadps2	320405	622.155	0.269036	0.323138	0.0331964	0.121681	0.405085	0.747086
Gabpb1	14391	1336.49	-0.274877	0.143199	-0.101481	0.0995591	0.0549159	0.345755
Dll3	13389	2.49931	0.152156	1.88817	0.00305245	0.267633	0.935773	NA
Fam57a	116972	840.826	0.12175	0.177246	0.0311683	0.0911682	0.492146	0.802434
Mettl7a1	70152	1135.45	-0.00997851	0.218427	-0.00190659	0.0954871	0.963563	0.990903
Ckmt1	12716	13018.3	-0.160511	0.171533	-0.043442	0.0920324	0.349406	0.705071
Gm4788	214403	1.29318	-2.24272	3.01338	-0.0238799	0.322641	0.456724	NA
Spag7	216873	1391.65	-0.0197531	0.198081	-0.0043006	0.0924616	0.920565	0.977351
Gal3st1	53897	638.885	0.0599489	0.201146	0.0128299	0.093395	0.765675	0.925244
Gpr68	238377	51.973	1.21449	0.770817	0.0977813	0.315925	0.115121	0.478129
Golph3l	229593	2604.28	0.554668	0.161072	0.366654	0.222828	0.000574012	0.0193672
Sptan1	20740	18685.5	0.0570929	0.163693	0.0159964	0.0869425	0.727254	0.911172
Slx1b	75764	440.875	-0.134256	0.215491	-0.0266131	0.0978196	0.53327	0.82044
Rprd2	75137	3606.99	0.160563	0.191785	0.0375182	0.0955077	0.402478	0.744596
Edem3	66967	3268.53	0.139754	0.165094	0.0394433	0.0897236	0.397267	0.74031
Syk	20963	1084.5	0.677452	0.299263	0.173709	0.257399	0.0235907	0.223619
Frmd4b	232288	1671.53	0.692922	0.1464	0.645347	0.163839	2.21129e-06	0.000241137
Pomt1	99011	845.899	-0.0853508	0.15191	-0.0263908	0.0851459	0.574217	0.839462
Mpp4	227157	12.1528	-0.611801	0.792513	-0.0326552	0.202826	0.440129	0.770635
Abcc10	224814	452.043	0.0278329	0.182668	0.00674718	0.0900088	0.878896	0.964359
Chd6	71389	1926.82	0.425518	0.188795	0.137736	0.152615	0.0242048	0.226138
Tyms	22171	2947.5	-0.097835	0.277545	-0.0137605	0.105051	0.724462	0.909693
Aicda	11628	2.48143	0.292016	1.59823	0.00720464	0.252146	0.855024	NA
Ahrr	11624	32.9704	-0.462001	0.538176	-0.0348082	0.165707	0.390639	0.735453
Zbtb17	22642	1272.05	0.0748989	0.139026	0.0257571	0.0820336	0.590065	0.846435
Gm21992	102902673	24.0243	0.0528764	0.445819	0.00424478	0.126555	0.905588	0.973352
Sergef	27414	461.848	0.0872013	0.180816	0.0215766	0.0906703	0.629617	0.867514
Armc3	70882	7.99756	2.61182	1.16954	0.222285	0.586059	0.0255358	NA
Misp	78906	12244.2	-0.117493	0.172639	-0.0310931	0.0901816	0.496142	0.803625
Mettl26	68347	1132.97	-0.0490384	0.20963	-0.00992077	0.0945172	0.81504	0.943161
Tmem174	68344	2.08246	-1.61173	1.59671	-0.0454972	0.303787	0.312777	NA
Acbd6	72482	1601.7	0.00421629	0.132468	0.00152565	0.0796861	0.974609	0.994199
Ccdc88c	68339	3652.5	0.211547	0.14935	0.0701447	0.09168	0.156644	0.538243
Nudcd2	52653	3124.4	-0.251692	0.162607	-0.0771153	0.0991803	0.121658	0.488171
Zmynd19	67187	2605.3	-0.10559	0.122052	-0.0424744	0.0784462	0.386967	0.732706
Tmprss13	214531	231.483	-0.436794	0.775674	-0.0225174	0.186186	0.573356	0.839462
Odr4	226499	1078.77	0.0840182	0.156692	0.0249839	0.0861014	0.59182	0.847651
Elovl1	54325	3684.56	-0.168615	0.139789	-0.0592408	0.0859912	0.227737	0.609786
Nfatc4	73181	40.6481	-0.551446	0.538888	-0.0438723	0.178762	0.306164	0.678574
Camta2	216874	993.491	0.0717381	0.204487	0.0150437	0.0941371	0.725724	0.910059
Ephx2	13850	349.856	0.707767	0.363714	0.127001	0.242702	0.0516616	0.336728
Hdac9	79221	29.2737	1.32773	0.881974	0.0904762	0.321559	0.13222	0.504278
Pex5	19305	1796.76	-0.0498889	0.127845	-0.0188571	0.0788152	0.696366	0.897936
Cav2	12390	5740.22	0.761961	0.284502	0.288577	0.328797	0.00740123	0.110138
Coq3	230027	757.874	-0.00754603	0.20319	-0.00158767	0.0932068	0.970375	0.993384
Chrd	12667	22.5527	-0.253706	0.633075	-0.0150462	0.158432	0.688603	0.8952
Sbk3	381835	4.73755	-0.146593	1.71248	-0.00332135	0.258002	0.931782	NA
Dync1i2	13427	7324.38	0.0680959	0.0820654	0.0396986	0.0630287	0.406666	0.748958
Dennd2d	72121	1729.32	0.139698	0.156477	0.0422128	0.0880215	0.37198	0.7218
Sh2d3c	27387	159.172	0.25191	0.327578	0.0302762	0.120548	0.44189	0.770897
Gm1673	381633	15.44	1.40839	0.623785	0.24614	0.481515	0.0239571	0.224903
Pard6a	56513	163.308	0.272832	0.295647	0.0378488	0.118975	0.356096	0.709642
Srgap2	14270	2936.57	0.18425	0.156453	0.0567275	0.0907371	0.238928	0.619477
Nrip1	268903	5829.06	-0.0447608	0.174165	-0.0115626	0.0887027	0.797178	0.935545
Tes	21753	9123.1	-0.0491919	0.121472	-0.019691	0.0770621	0.685503	0.893658
Dnph1	381101	1072.44	-0.356537	0.308424	-0.0497277	0.131817	0.247682	0.626722
Fbh1	50755	2755.66	0.194305	0.112857	0.0883185	0.0805398	0.0851259	0.424564
Rpl15	66480	34694.1	-0.170854	0.221397	-0.0330753	0.100631	0.440289	0.770663
Sh3tc1	231147	1043.92	0.352117	0.158785	0.126987	0.122899	0.0265839	0.238869
Slc7a4	224022	523.898	0.0823247	0.220796	0.0156098	0.0968117	0.709258	0.903706
Ghitm	66092	11246	-0.0394622	0.117521	-0.0163617	0.0758053	0.737029	0.912963
Atp2b1	67972	12792.4	0.0719179	0.21299	0.0142842	0.0954241	0.735621	0.912358
Lrriq1	74978	3.26113	0.170031	1.31878	0.005162	0.230367	0.897413	NA
Sgtb	218544	145.132	-0.0672915	0.236392	-0.0116241	0.0986944	0.775904	0.928483
Zfp532	328977	137.802	-0.379755	0.603765	-0.0244331	0.1635	0.529363	0.818947
2310003N18Rik	71873	2.88459	3.08558	1.55345	0.140055	0.496457	0.0470021	NA
Tnks2	74493	17583.3	-0.120161	0.121128	-0.0489418	0.0786849	0.32119	0.686775
Mbtps1	56453	6094.36	0.0233217	0.109507	0.0104046	0.0731889	0.831351	0.94883
Cyp4f16	70101	912.676	-0.026246	0.121435	-0.0104893	0.0768273	0.828884	0.947694
Prpf38b	66921	3957.81	-0.0554318	0.15817	-0.0162199	0.0858362	0.725995	0.910239
Flrt1	396184	2.64298	0.998128	1.64797	0.0248079	0.271997	0.544734	NA
B4gat1	108902	803.159	0.27036	0.16407	0.0832718	0.102393	0.0993868	0.451731
Rcor3	214742	602.768	0.0383645	0.172715	0.0100131	0.0883698	0.824215	0.94597
Man2a2	140481	2985.31	0.551781	0.271402	0.125869	0.195706	0.0420445	0.306148
Gm1715	382139	2.37131	0.877584	2.21004	0.0144783	0.288183	0.691302	NA
St6gal1	20440	407.201	-0.305793	0.437659	-0.0267268	0.138258	0.484738	0.797677
Fam227a	75729	33.8289	0.406365	0.534364	0.029971	0.158797	0.446976	0.774803
Arap2	212285	3931.32	-0.0362392	0.184285	-0.00868855	0.0903558	0.844104	0.95335
Tmem158	72309	730.452	0.174643	0.29891	0.0228023	0.111231	0.559041	0.833274
Dcaf8l	18630	2.10649	1.25034	2.42988	0.0181726	0.299686	0.606854	NA
Diaph1	13367	8239.76	0.196859	0.130866	0.0759306	0.0859593	0.132508	0.50467
Pkp1	18772	9092.32	-0.124248	0.130973	-0.0463693	0.0815167	0.342799	0.700044
Gfra2	14586	3.41556	1.25573	1.97942	0.0247429	0.289911	0.525824	NA
Crim1	50766	2752.86	0.300424	0.217801	0.0645887	0.114406	0.167786	0.55086
Pde4b	18578	98.8372	-1.39989	0.494812	-0.5325	0.614522	0.0046674	0.082226
Fbrsl1	381668	2306.12	0.0975551	0.127628	0.0372427	0.0797348	0.444647	0.772787
Phka2	110094	1128.49	0.242847	0.155866	0.0780318	0.0967054	0.119221	0.486015
Eif2ak4	27103	961.114	-0.141693	0.144064	-0.0474767	0.085451	0.325342	0.68948
Cpq	54381	91.5889	-1.59632	0.689455	-0.274229	0.534647	0.0205947	0.20506
Cdadc1	71891	751.009	-0.117286	0.182251	-0.0289143	0.0918654	0.519872	0.812937
Axin1	12005	3903.94	0.0137591	0.111486	0.00602341	0.0737801	0.901778	0.971514
Arrdc1	215705	2859.65	0.182621	0.162408	0.0535645	0.0917907	0.260819	0.639136
Septin2	NA	14227.6	0.270875	0.205275	0.0615955	0.108246	0.186978	0.567385
Mettl14	210529	981.31	-0.0834261	0.137733	-0.0290547	0.0819162	0.544709	0.825622
Pcnp	76302	7396.1	0.0818243	0.156923	0.0242767	0.0860957	0.602067	0.85276
Paip2	67869	2687.37	-0.136845	0.121264	-0.0559727	0.0794163	0.259113	0.637654
Trim30a	20128	5.04889	-0.243662	1.46277	-0.00663875	0.2424	0.867704	NA
Plcb4	18798	52.8368	0.0154669	0.553036	0.00100571	0.14104	0.977688	0.995137
Pak1	18479	6135.53	-0.0803176	0.163548	-0.0226056	0.0873667	0.62336	0.864642
Zfp948	381066	361.511	-0.0853876	0.259389	-0.0130848	0.102269	0.742014	0.914781
Kcnj4	16520	12.3921	-0.372387	0.840985	-0.0175597	0.189066	0.657912	0.879819
Kcnj3	16519	2.86581	1.08176	1.62336	0.0276658	0.274525	0.505174	NA
Ppfibp2	19024	2057.67	0.0809929	0.107562	0.0370622	0.0733366	0.451457	0.777254
Uspl1	231915	1410.68	-0.0598604	0.135421	-0.02119	0.080888	0.658466	0.880072
Ptpre	19267	1531.25	-0.0650146	0.256058	-0.0101026	0.101354	0.799569	0.937199
Mir5125	100628593	87.5972	-0.0490278	0.432069	-0.0040653	0.124627	0.909656	0.974759
Amer1	72345	1595.75	0.71371	0.244163	0.342693	0.316133	0.00346578	0.06755
Nr2f6	13864	6207.08	0.187259	0.115266	0.0828611	0.0807166	0.10425	0.459215
Epor	13857	8.12663	1.7362	0.862132	0.178557	0.463343	0.0440257	NA
Epn2	13855	2944.94	0.63363	0.222155	0.287951	0.272365	0.00434181	0.0788058
Ehbp1	216565	623.164	0.148504	0.153949	0.045946	0.0879428	0.334728	0.694267
Ppp3cc	19057	183.484	0.414958	0.329549	0.0558194	0.144017	0.20797	0.591948
Apoe	11816	42.6491	-1.04946	0.295328	-0.78201	0.414824	0.000380054	0.014552
Arid3a	13496	470.304	-0.858075	0.320658	-0.316728	0.373564	0.00745115	0.11076
Tnfrsf8	21941	91.166	1.63715	0.528862	0.789993	0.721753	0.00196403	0.0459206
Kif2a	16563	3171.36	-0.0627708	0.17647	-0.0159719	0.089382	0.722064	0.908782
Tctex1d2	66061	124.78	0.021898	0.251016	0.0034801	0.100115	0.930483	0.98146
Gnrhr	14715	11.4175	0.380209	1.2204	0.0126346	0.225924	0.755387	0.92186
Srsf5	20384	10405.5	-0.385069	0.277598	-0.0640285	0.135521	0.165397	0.548463
Sytl3	83672	13.8007	-0.400188	0.839288	-0.0190113	0.190418	0.633491	0.86892
Zfr2	103406	29.8445	0.881377	0.593145	0.0820587	0.252379	0.137295	0.511352
Gm10778	100233208	244.281	-0.00343523	0.223134	-0.000637915	0.0961555	0.987717	0.996909
Ercc6	319955	1112.1	0.0712224	0.182072	0.0174168	0.090514	0.695666	0.897936
Eif5	217869	24838.5	-0.298921	0.152433	-0.104811	0.106395	0.0498786	0.330886
Rin1	225870	1669.48	0.274661	0.127124	0.117326	0.0959834	0.0307279	0.259995
Plekhg4	102075	6.69317	-0.111463	0.934651	-0.00465385	0.191463	0.905072	NA
Palb2	233826	429.506	0.118602	0.205349	0.0249667	0.0956446	0.563559	0.834896
Rars2	109093	935.107	-0.244216	0.141213	-0.0889887	0.0939201	0.0837354	0.421382
Tmcc3	319880	7592.8	-0.127019	0.283552	-0.0174912	0.106876	0.654184	0.878108
Dpysl3	22240	3601.25	-0.199206	0.22756	-0.0376277	0.103489	0.381356	0.728539
Dlx5	13395	5.66594	1.2223	1.79165	0.0276886	0.284535	0.495102	NA
Dlx3	13393	22.6359	-2.40911	0.796618	-0.78725	0.929703	0.00249313	0.0536022
Hspa1l	15482	22.2645	-0.141962	0.43141	-0.0119398	0.126908	0.742106	0.914781
Eif2ak1	15467	2616.53	0.0615789	0.113671	0.0265245	0.0749309	0.588004	0.845919
Mmp28	118453	1052.88	-0.0392083	0.310503	-0.00474856	0.108208	0.899516	0.97141
Rdh1	107605	402.221	-0.133933	0.404393	-0.0120625	0.123012	0.740498	0.914244
Rab3d	19340	3510.31	0.518413	0.184094	0.233028	0.208892	0.0048621	0.0838927
Tnrc6a	233833	5300.03	0.00582929	0.171299	0.00153548	0.0879191	0.972853	0.993777
Capn5	12337	11996.1	0.273453	0.160637	0.0868805	0.102386	0.0886986	0.431804
Cd14	12475	2934.71	0.40461	0.204667	0.109918	0.141795	0.0480509	0.325053
Nptn	20320	4848.09	0.0588022	0.107779	0.0267534	0.072995	0.585355	0.844617
Slc25a44	229517	1464.46	0.0412007	0.134433	0.0146807	0.0803937	0.75924	0.923201
Slc25a45	107375	203.392	0.186053	0.197002	0.0423989	0.0980125	0.344956	0.702042
Lpxn	107321	20.0622	0.0839571	0.518786	0.00581577	0.137089	0.871437	0.961829
Poc1b	382406	2129.55	0.00721764	0.196798	0.00158449	0.0922129	0.970744	0.993384
Acd	497652	698.199	0.0291172	0.15117	0.00899561	0.0840987	0.847262	0.954702
Tesc	57816	107.621	1.22958	0.484529	0.341412	0.500902	0.011159	0.141077
Alkbh2	231642	197.902	-0.0394312	0.215611	-0.00767676	0.0952832	0.854892	0.956577
Dhx32	101437	5833.65	-0.117683	0.114503	-0.050916	0.076622	0.304058	0.677224
Wsb1	78889	2637.35	-0.513781	0.173426	-0.255277	0.208068	0.00305122	0.0623299
Mtmr14	97287	1847.94	0.00256092	0.112658	0.00110871	0.0741269	0.981864	0.995892
Ap5s1	69596	443.745	-0.132156	0.225175	-0.0246863	0.099137	0.557267	0.83245
Glis2	83396	1196.69	0.321531	0.126447	0.148368	0.108324	0.0109965	0.139826
Gm13483	100502624	3.06969	1.97328	1.51862	0.0654476	0.338974	0.193811	NA
Cyp4f37	677156	14.0471	-0.0988357	0.496541	-0.00715292	0.134366	0.842225	0.95277
Tmem9	66241	1160.57	0.26385	0.22622	0.0522122	0.109881	0.243476	0.622535
Bmp1	12153	294.138	0.319321	0.326722	0.0400803	0.12789	0.328398	0.691219
Nsmce4a	67872	1768.63	-0.273194	0.17894	-0.0751066	0.105106	0.126826	0.496168
Satb1	20230	6.78762	0.514204	1.12066	0.0188983	0.222384	0.646349	NA
Dbn1	56320	390.324	0.397562	0.403156	0.0403829	0.145686	0.324073	0.688031
Psma2	19166	5092.18	-0.202702	0.200788	-0.0453988	0.0999074	0.312719	0.683125
Syt14	329324	338.324	0.285782	0.440809	0.02456	0.136843	0.516784	0.811646
Thbs1	21825	10061.5	1.1221	0.399562	0.450754	0.502876	0.00498005	0.0851733
Utrn	22288	8235.63	0.604793	0.263678	0.167939	0.229905	0.0218088	0.213234
Usp24	329908	7292.11	-0.0975887	0.183298	-0.0237672	0.0913833	0.594446	0.848559
Foxred2	239554	85.342	0.354515	0.260467	0.0624741	0.128125	0.17349	0.556828
Homez	239099	503.695	0.377638	0.172081	0.12725	0.132813	0.0281968	0.247489
Hdac7	56233	3250.76	0.3899	0.126972	0.210824	0.137045	0.00213517	0.0486698
Xylb	102448	672.561	-0.286254	0.190384	-0.0732077	0.108856	0.132695	0.504845
Pmm1	29858	3219.87	-0.388221	0.11699	-0.232173	0.133286	0.000905318	0.0269327
Sh3glb1	54673	5737.16	-0.0570804	0.108229	-0.0258542	0.0731181	0.597914	0.850215
Foxp1	108655	3045.98	-0.148439	0.261698	-0.0228226	0.104939	0.570568	0.83797
Eps8	13860	10796.4	0.0627607	0.196947	0.0138186	0.0927877	0.749978	0.919165
Cast	12380	8224.81	0.137457	0.131137	0.0514463	0.082127	0.294549	0.668081
Kcnq2	16536	4.36774	-1.28843	1.20902	-0.0513865	0.284606	0.286565	NA
Ccl20	20297	173.603	0.10451	0.469983	0.00799301	0.130889	0.824026	0.94597
Ube2h	22214	8332.42	0.242436	0.202493	0.0549765	0.104137	0.231208	0.612171
Spx	319552	6.70169	0.942617	0.863728	0.0525465	0.247384	0.275125	NA
Stk40	74178	1982.46	-0.369378	0.260557	-0.0661257	0.131295	0.156294	0.537178
Ppp1r36	210762	3.48725	0.563582	1.5441	0.0146649	0.25358	0.715118	NA
R3hdm2	71750	3475.93	0.409608	0.173819	0.14597	0.146869	0.018447	0.191752
Pola2	18969	1900.13	-0.19094	0.173813	-0.0514956	0.094539	0.27197	0.64632
4930432K21Rik	74666	9.67335	-0.458326	0.73064	-0.0251703	0.183325	0.530466	0.819563
Mmp19	58223	11.6718	1.03098	1.05832	0.0455716	0.258143	0.329977	0.691591
Grwd1	101612	1796.66	-0.283279	0.209426	-0.0633243	0.110639	0.176168	0.559756
Igf2bp2	319765	1739.07	-0.0229887	0.397695	-0.00208113	0.119706	0.953904	0.988563
Mir6945	102465570	2.40547	2.51775	2.1197	0.0501769	0.341589	0.234917	NA
Smtn	29856	927.548	-0.288358	0.132582	-0.119145	0.100298	0.0296352	0.254354
Mapkap1	227743	2777	0.0921387	0.118529	0.0381552	0.0770429	0.436952	0.768353
Rce1	19671	1353.98	-0.0520727	0.146109	-0.0168097	0.0832547	0.721544	0.908411
Zfp831	100043757	1.94015	1.41965	2.77615	0.0168575	0.308424	0.609089	NA
Gm14305	100043387	150.208	0.0171601	0.281514	0.00234903	0.104185	0.951394	0.988125
Large2	228366	291.696	0.136898	0.260796	0.0210718	0.104273	0.599638	0.851512
Plekha7	233765	4843.59	0.0299885	0.116035	0.0125957	0.075277	0.796064	0.935017
Elf2	69257	2640.29	-0.195585	0.0918631	-0.108838	0.0727448	0.0332467	0.271857
Coasy	71743	1542.92	-0.0049449	0.13734	-0.00171497	0.080883	0.971279	0.993384
Csrp1	13007	5436.14	-0.175225	0.20038	-0.0388468	0.0977826	0.381864	0.728895
Pcx	18563	1688.37	-0.519923	0.171759	-0.269243	0.211834	0.00246947	0.0532617
Rfx8	619289	2.25313	-2.37754	2.42193	-0.0369694	0.32746	0.326261	NA
Lrrc57	66606	338.022	-0.204553	0.203981	-0.0448944	0.100544	0.315956	0.68536
Ctla2a	13024	35.2216	0.888693	0.919542	0.044606	0.240063	0.333818	0.693913
Mindy3	66960	2923.51	0.127414	0.107764	0.0589067	0.0748182	0.23707	0.617694
Tcea2	21400	79.6815	-0.276468	0.341706	-0.0319251	0.124541	0.418469	0.755958
Stam	20844	2167.5	0.103965	0.128865	0.0393137	0.0802525	0.419796	0.756672
Fgf13	14168	250.951	0.814932	0.415821	0.136653	0.276283	0.0500176	0.331288
Pde1c	18575	11.9079	0.389514	0.926057	0.0168767	0.198824	0.674036	0.886968
Eda2r	245527	3328.39	-0.170246	0.202074	-0.037243	0.0977219	0.399512	0.741907
Nxt2	237082	740.499	0.0119736	0.178756	0.0029842	0.0892535	0.946595	0.986549
Klf14	619665	4.91776	1.41917	1.18996	0.0605231	0.300898	0.233019	NA
Tmeff1	230157	1160.08	-0.219178	0.283314	-0.0312253	0.112354	0.439154	0.770041
A230028O05Rik	319487	2.98152	-1.11236	1.82095	-0.0244014	0.281465	0.541288	NA
Arntl2	272322	640.637	-0.139435	0.204658	-0.0296601	0.0964264	0.495676	0.803596
Erg	13876	2.52165	2.64421	2.00359	0.0595502	0.356054	0.186923	NA
Adra1b	11548	3.01135	3.83771	1.71517	0.173193	0.578395	0.0252529	NA
Chfr	231600	2550.83	0.112077	0.110083	0.0504556	0.0750242	0.308626	0.679431
Mlst8	56716	1070.01	-0.0390259	0.159163	-0.0113109	0.0858228	0.806306	0.939943
Psma4	26441	3889.43	-0.308301	0.16868	-0.0954546	0.110772	0.0675901	0.386281
Dnajc14	74330	3308.2	0.22656	0.0960503	0.123904	0.0776575	0.018336	0.19106
Becn1	56208	4563.08	-0.0476643	0.0975753	-0.0238606	0.0692265	0.625205	0.865844
Gprin1	26913	20.681	0.122928	0.470667	0.00941335	0.131512	0.793954	0.934333
Mier2	70427	1092.02	0.0632553	0.14619	0.020434	0.0834483	0.665239	0.884019
Zfp653	319601	189.146	-0.162698	0.242514	-0.0277975	0.103104	0.502296	0.806154
Itgav	16410	12817.7	0.565332	0.269976	0.134564	0.203427	0.0362591	0.283725
Sec23b	27054	4690.74	-0.0694559	0.09572	-0.0355042	0.0688435	0.468075	0.78784
Gna13	14674	6596.57	-0.114851	0.159553	-0.0336095	0.0876025	0.471629	0.789389
Actr6	67019	257.694	-0.0559586	0.333373	-0.00622219	0.111467	0.866697	0.959938
Rnf146	68031	1588.39	-0.0123576	0.118132	-0.00508695	0.0758061	0.916687	0.976278
Cdc42ep3	260409	224.467	-0.226486	0.289733	-0.031449	0.113757	0.434386	0.766199
Sox13	20668	1736.03	-0.287772	0.211128	-0.0638641	0.111557	0.172876	0.555249
Stpg1	78806	14.2308	-1.42224	0.826463	-0.119584	0.363718	0.0852734	0.424787
Ttc30a1	78802	188.504	0.497404	0.213502	0.15625	0.185243	0.0198199	0.200271
9430065F17Rik	77857	5.1449	-0.736504	1.35148	-0.0227484	0.248058	0.585779	NA
5033417F24Rik	75995	5.05153	0.0113926	1.12889	0.000401385	0.211899	0.991948	NA
Slc35a1	24060	2183.18	0.406864	0.222515	0.0972937	0.141548	0.0674771	0.386138
Lpin2	64898	2584.89	-0.104674	0.249422	-0.0169508	0.101481	0.674729	0.887249
Cdc40	71713	2081.32	-0.0914301	0.101156	-0.0445603	0.0713531	0.366075	0.717672
Aldh1b1	72535	1848.92	-1.52013	0.554582	-0.494361	0.638508	0.00612452	0.0982157
Shisa5	66940	4929.3	0.529559	0.157483	0.332989	0.212653	0.000772014	0.0241361
Slc22a22	210463	4.19378	4.43599	2.34082	0.0946939	0.454979	0.0580853	NA
Gria2	14800	4.35633	1.68147	1.72061	0.0427063	0.306189	0.328443	NA
Mtdh	67154	9192.86	-0.098677	0.156571	-0.0294582	0.086472	0.52854	0.818882
Tfap2b	21419	4.97532	2.66316	2.21919	0.0496314	0.344776	0.230115	NA
Usp15	14479	4800.32	-0.0575273	0.115595	-0.0243277	0.0754569	0.618721	0.862262
Itga7	16404	187.038	1.46677	0.472638	0.747639	0.656785	0.00191333	0.0453736
Plekha1	101476	2610.62	-0.0178019	0.137641	-0.00615988	0.0809927	0.897092	0.971182
Lag3	16768	6.92045	0.736491	0.69106	0.0488148	0.214417	0.286541	NA
L1cam	16728	1863.81	-0.0151838	0.222065	-0.00283832	0.0960328	0.945487	0.986236
Serpinb2	18788	19.4563	0.960845	0.695764	0.0742618	0.260328	0.167281	0.550586
Plek2	27260	2732.58	-0.195338	0.168308	-0.0550686	0.0939054	0.245804	0.624391
Abl2	11352	4594.07	0.200624	0.170524	0.0557622	0.0947606	0.23939	0.619477
Clmn	94040	2786.37	0.390063	0.428934	0.0365503	0.14683	0.363151	0.715114
Pcdhb22	93893	36.6005	-0.738493	0.558916	-0.0652984	0.216951	0.186403	0.567183
Pcdhb21	93892	4.2864	0.495089	1.38968	0.0144669	0.241987	0.721644	NA
Pcdhb20	93891	14.7606	-0.732269	0.647284	-0.052612	0.213335	0.257931	0.636585
Pcdhb19	93890	13.0963	0.060904	0.838512	0.00278092	0.179346	0.942098	0.984878
Pcdhb18	93889	12.3291	-0.00668936	0.763559	-0.000329726	0.169525	0.99301	0.998283
Slc37a3	72144	2654.83	0.0854681	0.113364	0.037073	0.0753123	0.450893	0.776516
Rasl10a	75668	2.69286	1.6664	1.4185	0.0575295	0.314958	0.240091	NA
Klc1	16593	2329.2	0.331934	0.0951772	0.21364	0.100663	0.000487481	0.0172146
Higd1a	56295	1122.24	-0.232561	0.259564	-0.0374491	0.110568	0.370269	0.721054
Ythdc1	231386	3508.68	-0.0575203	0.121722	-0.0229956	0.0772501	0.63653	0.870522
Adck1	72113	358.545	0.0732007	0.156574	0.0217476	0.085834	0.640131	0.872214
Cbr2	12409	2170.5	0.877863	0.805649	0.0518853	0.237889	0.275874	0.648812
Slc4a2	20535	5813.77	0.230851	0.13083	0.0912231	0.0896308	0.0776465	0.407591
A530072M11Rik	100415915	19.5764	1.45143	0.699714	0.192135	0.442376	0.0380494	0.290526
Slc10a7	76775	1243.07	0.283671	0.103701	0.15365	0.0907336	0.00622898	0.0987293
Gm16793	100504714	5.77623	0.641791	1.25626	0.0212717	0.238066	0.609441	NA
B130034C11Rik	414095	39.1707	0.00216914	0.38976	0.000200716	0.118562	0.99556	0.998906
Ypel5	383295	1183.92	0.0622525	0.229362	0.0111869	0.097607	0.786071	0.931823
Snord45b	100217468	5.7784	-1.34301	1.04398	-0.0686396	0.301389	0.198293	NA
Zfp574	232976	958.891	-0.0386313	0.132081	-0.0140486	0.0797794	0.769919	0.926049
Shoc2	56392	3751.79	0.023117	0.184632	0.00552436	0.0903063	0.900361	0.97141
Cdh1	12550	60473.7	0.1686	0.191276	0.0396614	0.0959125	0.378074	0.725645
Igf2	16002	5.54888	0.495143	0.982608	0.0206634	0.209657	0.614327	NA
Islr2	320563	5.73994	-0.115545	1.14856	-0.00401243	0.214393	0.919869	NA
Slc24a2	76376	1.87866	0.802542	2.55404	0.0106811	0.297037	0.75335	NA
Kif21a	16564	2098.88	-0.00103706	0.196274	-0.000228462	0.0921232	0.995784	0.998992
Abhd14a	68644	492.602	-0.450587	0.262122	-0.0893957	0.154052	0.0856157	0.425302
Zfp78	330463	8.90823	0.970683	0.937237	0.0491901	0.250762	0.300349	NA
Ipo7	233726	20951.4	-0.168466	0.171807	-0.0456491	0.0925719	0.326814	0.690238
Wdr70	545085	923.518	-0.0991341	0.109966	-0.0445261	0.0745861	0.367322	0.719185
Cacna1d	12289	6.50799	1.29126	1.0629	0.0626449	0.291719	0.224427	NA
Pls3	102866	7959.88	0.116337	0.151757	0.0362722	0.0860578	0.443319	0.771542
Ddah2	51793	184.231	0.636386	0.571498	0.0500571	0.194773	0.265476	0.641622
Men1	17283	2341.74	0.132687	0.175128	0.0346154	0.0912498	0.448656	0.776001
Taf1a	21339	338.54	-0.206128	0.25369	-0.0337658	0.107537	0.416494	0.754353
Tk1	21877	2297.08	-0.0800692	0.24293	-0.013365	0.099887	0.741704	0.914752
Trim2	80890	4665.35	-0.320964	0.260271	-0.0548121	0.121915	0.217504	0.601264
Ank1	11733	6.38282	0.802516	1.18977	0.0290021	0.242751	0.499983	NA
Ildr1	106347	4188.87	0.295635	0.184386	0.0797809	0.109875	0.108858	0.469673
Pars2	230577	390.917	-0.108609	0.186665	-0.0258881	0.0923009	0.560674	0.833697
Clip1	56430	4201.33	0.166243	0.193135	0.03857	0.0960658	0.38937	0.734599
Arhgdib	11857	13.2822	-0.137308	0.865878	-0.00612612	0.183721	0.874003	0.962476
Bub3	12237	4211.53	-0.13239	0.153299	-0.0409517	0.0870295	0.387804	0.73361
Mtch2	56428	5475.75	-0.186352	0.13669	-0.0678566	0.086531	0.172782	0.555078
Atf3	11910	453.464	-0.109979	0.689515	-0.00592704	0.160785	0.873273	0.962394
Mns1	17427	417.521	0.0300485	0.275003	0.00424136	0.103407	0.912991	0.976004
Casp4	12363	454.9	-0.10392	0.394705	-0.00956147	0.120722	0.792331	0.934279
Cdr2	12585	544.38	-0.206516	0.262644	-0.0323117	0.108727	0.431693	0.765003
Lmna	16905	27296.6	0.279445	0.197472	0.0675232	0.108584	0.157036	0.538388
Cyp2d34	223706	379.026	-0.290137	0.402239	-0.0277159	0.132751	0.470723	0.789134
Ap2b1	71770	12344.1	0.207168	0.132641	0.0791604	0.0873875	0.11832	0.484842
Blzf1	66352	874.202	0.110952	0.111633	0.0492126	0.0754868	0.320269	0.68637
Stoml2	66592	3157.05	-0.21024	0.117064	-0.0928344	0.0833807	0.072503	0.399165
Cic	71722	5481.17	0.211063	0.165801	0.0612205	0.0948689	0.203024	0.587068
Aven	74268	1139.01	-0.19102	0.179892	-0.049241	0.0956016	0.2883	0.661363
Tspan17	74257	347.324	0.282849	0.251608	0.0490603	0.11532	0.260942	0.639156
Lrrc2	74249	6.21139	-0.777333	1.42382	-0.0226883	0.25369	0.585101	NA
Ctbs	74245	270.944	0.0647701	0.199112	0.014059	0.0931653	0.744958	0.916553
Zbtb14	22666	1600.32	0.202097	0.224664	0.0388922	0.103316	0.368359	0.720388
Lrrc19	100061	32.4984	-1.16386	0.619561	-0.141176	0.350596	0.0603088	0.363666
Rsrc1	66880	1491.67	0.0300695	0.0993731	0.0147719	0.0697252	0.762201	0.924088
Hs3st6	328779	4.86007	0.048746	1.08644	0.00177956	0.207655	0.964213	NA
Zfp638	18139	3189.48	0.0839792	0.15145	0.026058	0.0850153	0.579237	0.841835
Glp1r	14652	37.1147	-0.808083	0.632941	-0.0634363	0.229267	0.201704	0.586026
Yeats4	64050	1343.01	-0.336359	0.218012	-0.0750026	0.121546	0.122867	0.489463
Slc25a39	68066	6623.01	-0.0552359	0.134536	-0.019693	0.0805988	0.681391	0.890853
Tcirg1	27060	1223.02	-0.120187	0.145567	-0.0394927	0.0848561	0.409001	0.749284
Dmkn	73712	44.9117	0.30647	0.621943	0.0187184	0.160111	0.62218	0.863756
Mgat1	17308	2259.62	-0.0880371	0.106185	-0.0408723	0.0730358	0.407054	0.748958
Ubr5	70790	12564	0.152545	0.196938	0.034307	0.095884	0.438585	0.769711
Tax1bp1	52440	10530.7	-0.0201154	0.143201	-0.00663804	0.0822979	0.888289	0.968689
AA465934	613254	48.3652	-0.256149	0.519892	-0.0183187	0.144308	0.622227	0.863756
Cbln1	12404	57.8006	1.94698	0.752294	0.417545	0.689615	0.009652	0.130393
Tspan6	56496	56.2859	0.395304	0.501593	0.0310518	0.15433	0.43064	0.763962
Adar	56417	2197.02	0.0269548	0.111694	0.0117845	0.0739142	0.809302	0.941262
Trpv4	63873	43.3904	0.365881	0.458616	0.0312683	0.146706	0.424991	0.760011
Rsrc2	208606	2174.84	-0.122394	0.168807	-0.0333904	0.0896667	0.468418	0.787886
Il12rb2	16162	3.92666	-1.16462	1.3464	-0.0387312	0.272798	0.387045	NA
Pdcd6ip	18571	18493.7	0.00513223	0.067085	0.00343152	0.0548567	0.939019	0.983762
Endov	338371	772.408	0.119813	0.146699	0.0389931	0.0850935	0.414086	0.753233
Ppp1r8	100336	1968.3	-0.141433	0.134745	-0.0513488	0.0832279	0.293886	0.667216
Rbm20	73713	141.582	0.646107	0.577727	0.0504899	0.196695	0.263413	0.640817
Dcaf12l1	245404	3.46364	0.0292669	1.42885	0.0008148	0.238425	0.983658	NA
Hdac5	15184	1242.84	0.334725	0.247525	0.0621392	0.123322	0.176283	0.559785
A930001C03Rik	319314	141.59	-0.0691969	0.325049	-0.00794504	0.110608	0.831419	0.94883
S100a9	20202	215.051	0.374002	0.534334	0.0271751	0.155463	0.483965	0.797324
Btf3l4	70533	2144.58	0.00767429	0.148815	0.00241541	0.0834929	0.958872	0.990169
Plec	18810	34896.8	0.459883	0.269513	0.0885966	0.156652	0.0879437	0.430562
Cbln2	12405	5.28467	0.170423	1.30168	0.00524362	0.22893	0.895835	NA
Ctf1	13019	26.6319	1.84539	0.785316	0.29133	0.584394	0.0187799	0.193345
Rprd1b	70470	2053.91	-0.0923872	0.120392	-0.0376124	0.0775911	0.442851	0.771241
Srpr	67398	6337.32	0.0486471	0.097477	0.0243783	0.0692013	0.617735	0.861858
Fbln5	23876	33.123	1.44084	0.554321	0.399107	0.580834	0.00934183	0.127466
Thra	21833	1289.51	0.00155775	0.214762	0.000304402	0.0949367	0.994213	0.998682
Cux2	13048	3.24594	-0.24003	1.26657	-0.0076138	0.226848	0.849692	NA
Grin1os	320354	408.896	0.478505	0.258681	0.101932	0.164897	0.0643441	0.37675
Mx1	17857	207.698	1.65269	0.514741	0.892864	0.720989	0.00132398	0.0352485
Aamp	227290	5302.68	0.0860265	0.117978	0.035759	0.0767264	0.465894	0.786998
Mroh1	223658	3274.44	0.44462	0.201352	0.135198	0.15982	0.0272322	0.242774
Triobp	110253	2551.36	0.190836	0.153846	0.060223	0.0907252	0.214814	0.59886
Nod2	257632	307.545	0.697958	0.336548	0.144654	0.249584	0.0380913	0.290526
Tmem255a	245386	2.06583	-1.876	2.08049	-0.0360499	0.312407	0.367211	NA
Cep55	74107	2375.26	-0.224977	0.230085	-0.0424312	0.106061	0.328174	0.691219
Zfp119a	104349	144.808	-0.0231261	0.285112	-0.00311541	0.104698	0.935353	0.982934
Sh3d21	66938	272.253	0.0673835	0.251017	0.0107514	0.100715	0.788359	0.932402
Fam174b	100038347	56.0697	2.83567	0.638604	2.20853	0.674796	8.97823e-06	0.000784502
Rangap1	19387	10942.4	-0.031527	0.182664	-0.00764457	0.0900385	0.86297	0.958535
Syvn1	74126	2076.01	0.0917517	0.14013	0.0313536	0.082694	0.512621	0.810159
Aurkaip1	66077	2195.41	-0.080801	0.147832	-0.0258179	0.0841629	0.584673	0.844295
Ndfip1	65113	2623.61	0.259	0.16273	0.0797848	0.100304	0.111476	0.474279
Grk6	26385	4037.92	-0.0868864	0.146702	-0.0280568	0.0840617	0.553675	0.829721
Cenpa	12615	2274.96	-0.224869	0.249309	-0.0380602	0.108559	0.367072	0.718952
Rassf5	54354	271.152	0.193074	0.266859	0.0294056	0.108279	0.469368	0.788401
Ppp1r14a	68458	17.7577	0.309758	0.640202	0.0184338	0.162514	0.628496	0.867071
Myadm	50918	15932.1	0.452407	0.175324	0.178707	0.169695	0.00986817	0.131617
Phgdh	236539	9440.23	0.160339	0.200739	0.0352514	0.0969157	0.42444	0.759656
Nckap1	50884	14021.1	0.0275246	0.110333	0.012188	0.0734832	0.802999	0.938197
Zfp518a	72672	1493.61	0.0246514	0.196963	0.00540877	0.0923162	0.900399	0.97141
Utp3	65961	3340.07	0.299453	0.149274	0.108006	0.106039	0.0448492	0.314313
Katnal2	71206	26.1006	0.449371	0.417244	0.0454761	0.154959	0.281481	0.654369
Rfx4	71137	7.42701	1.35078	1.3758	0.0453354	0.287417	0.326192	NA
2810006K23Rik	72650	229.838	0.137478	0.226844	0.0254675	0.0996148	0.544485	0.825622
Ankle2	71782	2946.37	0.231163	0.15546	0.0738513	0.095114	0.137026	0.511297
Dgke	56077	1065.83	-0.00472346	0.210199	-0.000949861	0.0942627	0.982072	0.995971
Fis1	66437	2327.47	-0.255522	0.208002	-0.0563842	0.106496	0.219275	0.602974
Nkain1	67149	924.876	0.0674056	0.174529	0.017411	0.0891241	0.699338	0.89946
Slc12a5	57138	6.82666	0.475553	0.920994	0.0210408	0.202914	0.605612	NA
Sfswap	231769	1830.75	-0.185809	0.132105	-0.0704326	0.0853469	0.159569	0.542133
AW551984	244810	3.7742	0.783897	1.72471	0.0180493	0.268367	0.649462	NA
Pheta1	231717	726.723	-0.217559	0.198537	-0.0498778	0.100908	0.27316	0.646994
Dpy19l1	244745	1590.84	-0.0411457	0.161793	-0.011682	0.0863613	0.799255	0.937094
Ctps	51797	4649.37	-0.170411	0.131313	-0.0645453	0.0840207	0.194374	0.576746
Maco1	66146	2116.17	0.00234207	0.122724	0.000924431	0.0771027	0.984774	0.995971
Exosc10	50912	2607.54	-0.0576021	0.113957	-0.024732	0.074957	0.613228	0.859276
Zfp637	232337	510.587	-0.0168843	0.255796	-0.00261712	0.100736	0.947372	0.987054
Syt11	229521	201.022	-0.0125094	0.229703	-0.00223523	0.0971128	0.956569	0.989452
Gsn	227753	6113.16	0.0186533	0.146708	0.00597651	0.0830724	0.898825	0.971225
1810024B03Rik	329509	11.8707	-0.430692	1.02704	-0.0170448	0.210525	0.674959	0.887352
Rere	68703	10524.8	0.0999155	0.179693	0.0249892	0.0908352	0.578188	0.841506
Selenbp1	20341	2002.9	1.14029	0.543186	0.185745	0.384291	0.0357938	0.282378
Apob	238055	2709.68	-0.717751	0.361042	-0.133625	0.24916	0.0468117	0.320487
Ankzf1	52231	957.966	0.0953487	0.21098	0.0192573	0.0957159	0.651318	0.876643
Wdr77	70465	4105.97	-0.271589	0.153806	-0.0911651	0.100894	0.0774303	0.407479
Galnt13	271786	2.09634	2.87816	2.90441	0.0335542	0.335557	0.321703	NA
Tut4	230594	2535.54	0.113759	0.163818	0.0321803	0.0883976	0.487417	0.799902
Lurap1	68075	16.1122	1.0403	0.674889	0.09113	0.28555	0.12321	0.48953
Psmd8	57296	6809.42	-0.144017	0.134991	-0.0522235	0.0834164	0.286033	0.659492
Scamp1	107767	2724.51	0.107708	0.119157	0.0445132	0.0776809	0.366037	0.717672
Uhrf1bp1l	75089	3778.3	0.161816	0.195547	0.0368631	0.0961854	0.407952	0.749284
Fam161b	217705	27.3247	-0.344052	0.433249	-0.0310082	0.141659	0.427125	0.761462
Gask1b	68659	208.948	-0.536851	0.216999	-0.183746	0.208458	0.0133619	0.156744
Ifi27	52668	189.983	0.58089	0.485954	0.0539435	0.182575	0.231946	0.612813
Cars	27267	4785.04	0.229255	0.129059	0.0919396	0.0889711	0.0756724	0.404633
Nelfcd	57314	1954.93	0.00296659	0.114447	0.00126318	0.0746816	0.97932	0.995137
Rmnd5a	68477	6650.45	0.0440208	0.152582	0.0134591	0.0845407	0.772959	0.92683
Pcsk7	18554	2622.62	0.294413	0.11484	0.145318	0.0972893	0.0103566	0.135092
Tgfb2	21808	690.242	2.77332	0.488552	2.41667	0.478279	1.37388e-08	3.34418e-06
Tsc22d1	21807	7468.55	0.765663	0.169839	0.702784	0.193204	6.53931e-06	0.000606376
H2ac6	319164	34.3083	-0.077157	0.511935	-0.00540948	0.136019	0.880199	0.965168
H2ac7	319165	43.9431	0.852082	0.570817	0.0819596	0.24699	0.135505	0.50872
H2ac8	319166	42.4533	0.249866	0.407657	0.0230918	0.129965	0.539922	0.823138
Zfp286	192651	4.75865	-0.567311	1.37487	-0.0168771	0.243116	0.679879	NA
Eci2	23986	970.043	0.222393	0.185346	0.0560794	0.0993529	0.230185	0.611986
Uqcc2	67267	1048.44	-0.0567014	0.243216	-0.00941973	0.099447	0.815659	0.943189
Snhg18	100616095	46.2673	-2.96157	0.740477	-2.00082	0.901929	6.34624e-05	0.00376111
C430049B03Rik	72575	3.17362	3.31416	1.83972	0.103002	0.443276	0.0716329	NA
3110009E18Rik	73103	30.5177	0.232876	0.422554	0.0205423	0.130573	0.581554	0.843046
Fn1	14268	20249.5	1.85494	0.405967	1.62734	0.41997	4.89638e-06	0.000480162
Kctd17	72844	509.115	0.867537	0.424017	0.154994	0.301406	0.0407568	0.300331
Whrn	73750	399.964	-0.242282	0.426277	-0.0212378	0.131692	0.569785	0.837224
Hrh1	15465	129.382	1.0901	0.351275	0.596708	0.496446	0.00191399	0.0453736
Igsf9b	235086	2324.89	0.120969	0.284053	0.0165959	0.106704	0.670205	0.885959
Uty	22290	1000.05	0.59872	1.63416	0.0145826	0.259463	0.714083	0.904953
Mir6991	102466781	3.61122	2.70018	1.53428	0.109381	0.432719	0.078425	NA
Marchf2	NA	1001.97	0.155906	0.146404	0.0514923	0.0867275	0.286921	0.66008
Lmf1	76483	463.06	0.205546	0.218592	0.0411157	0.102747	0.347054	0.703626
2310039L15Rik	69629	16.3347	0.373501	0.551201	0.0262728	0.157226	0.498017	0.804403
Lce1f	67828	3.333	-1.91554	2.45167	-0.0283218	0.313796	0.434616	NA
AA543186	100272219	28.6447	0.0804611	0.37167	0.00789573	0.117038	0.82861	0.947694
A230072C01Rik	320742	29.8722	-0.393138	0.363502	-0.0454163	0.141969	0.279462	0.6522
Emp3	13732	359.304	1.26603	0.318061	1.07504	0.389398	6.87792e-05	0.00398949
Emp1	13730	30812.3	0.438392	0.173312	0.169489	0.162041	0.0114227	0.142531
Eif4ebp2	13688	6646.97	0.0214438	0.160591	0.00613838	0.0859614	0.893774	0.970133
Eif3a	13669	27975	-0.0402457	0.18308	-0.00973576	0.0901955	0.826007	0.946623
Rfxank	19727	350.733	0.17462	0.137745	0.0626247	0.0859106	0.204902	0.588633
Capn3	12335	3.1923	-0.734391	1.32034	-0.0232962	0.2462	0.578064	NA
Efna4	13639	962.465	-0.555012	0.196681	-0.248663	0.229142	0.00477417	0.0826896
Ikzf1	22778	6.09135	0.0937532	1.13198	0.00329847	0.212568	0.933993	NA
Hira	15260	4523.98	-0.13647	0.105029	-0.0649592	0.0742608	0.193821	0.576348
Uhmk1	16589	10475.7	0.10568	0.210291	0.0214842	0.0959349	0.615287	0.860556
Nr1h4	20186	115.273	-1.10758	0.466717	-0.261046	0.427814	0.0176384	0.18618
Gpn2	100210	911.568	-0.150878	0.14646	-0.0497102	0.0864608	0.302933	0.676323
B4galt7	218271	875.171	0.263322	0.131032	0.107086	0.094715	0.0444737	0.313616
Spin1	20729	8539.4	-0.0247575	0.167123	-0.00673619	0.0872293	0.882233	0.966283
Rnf144b	218215	229.537	0.549729	0.353174	0.0787078	0.178976	0.11958	0.486299
Bag6	224727	9663.26	0.0774361	0.127517	0.029471	0.0792035	0.543678	0.825622
Cdca7l	217946	1762.56	0.11829	0.173001	0.0312257	0.0902771	0.494129	0.803564
Pyy	217212	75.2826	0.993051	1.73891	0.0229721	0.275006	0.567949	0.836839
Lsm2	27756	1406.97	-0.277491	0.177894	-0.0772113	0.105689	0.118791	0.485384
Dhrs7b	216820	1341.57	-0.139648	0.153457	-0.0432441	0.087396	0.362813	0.714993
Ankmy2	217473	1142.23	0.208887	0.131217	0.0809323	0.0871991	0.111404	0.474279
Plekhh3	217198	1075.22	-0.357267	0.142529	-0.151536	0.123903	0.0121887	0.147947
Ambp	11699	3.39386	-1.43691	1.98963	-0.0284859	0.295799	0.470173	NA
Fdft1	14137	9015.86	-0.0273209	0.0828087	-0.0157365	0.0629051	0.741454	0.914678
Cldn3	12739	14370.9	0.0324042	0.169253	0.00867801	0.087683	0.84817	0.955101
H4c8	69386	18.1453	-0.197094	0.673902	-0.0109431	0.161171	0.76993	0.926049
Cdnf	227526	39.9481	0.113214	0.405473	0.0101272	0.122441	0.78008	0.9298
Dgkd	227333	6415.06	-0.216599	0.129684	-0.0855428	0.0876247	0.0948804	0.44331
4930577N17Rik	67746	42.4097	0.315517	0.369393	0.0338283	0.13177	0.393022	0.7366
Tfap2a	21418	73.7247	0.341483	1.34334	0.0102461	0.234959	0.799338	0.93711
Zkscan17	268417	2770.72	0.280274	0.179762	0.0770943	0.106431	0.118965	0.485658
Ccdc85a	216613	1.9515	0.509293	2.02793	0.0093635	0.276802	0.801706	NA
Slc28a2	269346	17.1788	-2.83747	1.26103	-0.218369	0.595602	0.0244416	0.227726
Cib1	23991	4222.18	-0.248128	0.187131	-0.062873	0.102619	0.184852	0.565848
Med24	23989	2314.97	-0.0735763	0.118918	-0.0302503	0.0767278	0.536103	0.821302
Mthfsl	100039707	159.572	-0.116575	0.26938	-0.0171105	0.104592	0.665194	0.884019
Uhrf1	18140	9272.11	0.0614695	0.201975	0.0130859	0.0935502	0.760867	0.923871
Ifi207	226691	2.12333	0.993049	2.69625	0.0122158	0.302176	0.712644	NA
0610005C13Rik	71661	6.61911	-2.15763	1.4966	-0.0773958	0.3625	0.149391	NA
Firre	103012	1394.57	-0.117121	0.251964	-0.0187669	0.102265	0.642052	0.87297
Klrb1f	232408	2.33713	3.00405	2.8711	0.0359931	0.339169	0.295418	NA
Igf1	16000	14.1875	1.06785	1.06385	0.047468	0.262312	0.315491	0.684957
Pwwp2a	70802	1398.2	0.104214	0.165794	0.0289629	0.0884521	0.529626	0.819076
Nrf1	18181	1876.8	0.049124	0.122979	0.0193965	0.0774848	0.689562	0.8952
Etl4	208618	6644	0.246285	0.174042	0.0686801	0.100346	0.157041	0.538388
Klf10	21847	3131.59	-1.18298	0.168674	-1.14553	0.170146	2.32548e-12	1.58493e-09
Gmeb1	56809	1513.73	0.0125319	0.0861682	0.00698305	0.0643346	0.884367	0.967304
Atp13a2	74772	1895.48	0.429926	0.229161	0.10219	0.149451	0.0606438	0.363996
Alkbh7	66400	307.363	0.0469336	0.226098	0.00858219	0.0968965	0.835557	0.950231
Rbm4b	66704	247.24	-0.244197	0.20105	-0.0559849	0.104142	0.224516	0.60646
Mpp2	50997	74.7737	0.716819	0.571142	0.0602399	0.211287	0.209456	0.593906
Pex7	18634	645.982	-0.0873692	0.188983	-0.0203971	0.0920477	0.643856	0.873857
Slc66a2	NA	810.519	0.201521	0.127261	0.0805277	0.0854379	0.1133	0.475342
Ano7	404545	22.8462	0.841981	0.494244	0.103551	0.259718	0.0884611	0.431218
Ank	11732	2484.33	0.0820111	0.167861	0.0223309	0.0882232	0.62515	0.865844
Meaf6	70088	613.521	-0.299516	0.187763	-0.0791508	0.111032	0.110672	0.473649
Golm1	105348	17566	0.444495	0.159285	0.202067	0.16782	0.00526161	0.0885444
Zfp933	242747	472.088	0.265018	0.173844	0.0751873	0.103034	0.127394	0.497423
Tspyl3	241732	13.6306	-0.423294	0.64888	-0.0257795	0.172088	0.514178	0.810729
Lad1	16763	14952.7	-0.035939	0.133258	-0.0129324	0.0800488	0.787395	0.932086
Ginm1	215751	854.675	-0.524584	0.152197	-0.342979	0.207292	0.000567396	0.0192164
Plekhs1	226245	2925.36	0.167339	0.258796	0.0262736	0.10557	0.517887	0.811742
Gm5141	380850	54.0609	0.13675	0.357243	0.0141936	0.116913	0.701874	0.900651
Ccdc149	100503884	335.854	0.386261	0.181594	0.122023	0.135945	0.0334156	0.272642
Snord73a	19870	5.00712	-1.20044	1.28987	-0.0426585	0.275218	0.352026	NA
Bcl2l1	12048	8705.15	0.18716	0.183081	0.0470486	0.0958432	0.306648	0.678574
Map3k10	269881	965.589	0.393786	0.183324	0.124483	0.138918	0.0317113	0.263893
Clgn	12745	3.34257	0.87445	1.86983	0.0182017	0.276505	0.640025	NA
Rbm46os	78212	4.65978	1.27952	2.23164	0.021169	0.296045	0.566403	NA
AI987944	233168	728.873	0.26741	0.107104	0.137077	0.0884794	0.0125344	0.150667
Cgnl1	68178	7691.71	0.769701	0.290541	0.282454	0.330273	0.00806833	0.116751
Col17a1	12821	37.5502	0.787098	0.829486	0.0428953	0.225085	0.342673	0.700044
Pde7a	18583	2344.07	0.600672	0.233095	0.217064	0.244059	0.00996791	0.132043
Klhl12	240756	1190.37	-0.0382457	0.101006	-0.0185105	0.0703908	0.704949	0.902282
Tnfrsf22	79202	1492.64	0.570698	0.228144	0.195843	0.225828	0.0123676	0.14932
Stard6	170461	13.9813	0.0957613	0.632585	0.00554929	0.152876	0.879675	0.964903
Ogdh	18293	11063.5	0.0149059	0.141083	0.00500724	0.0817893	0.915857	0.976278
Bpifb5	228802	35.2663	-1.66323	0.453736	-1.22965	0.60695	0.000246723	0.0106765
Ptp4a2	19244	24700	-0.0229893	0.176949	-0.00580845	0.0889918	0.896629	0.971156
Sez6l	56747	4.22188	0.774833	1.51277	0.0210141	0.25812	0.608514	NA
Zfp322a	218100	924.541	0.0887796	0.170148	0.023785	0.0888164	0.601825	0.85276
Slc19a2	116914	2498.41	-0.527056	0.0856031	-0.51039	0.0912185	7.41509e-10	2.9728e-07
Uros	22276	386.239	-0.196072	0.172278	-0.0536403	0.0946847	0.255073	0.632393
Urod	22275	1583.12	-0.0425355	0.120925	-0.0170998	0.0768269	0.725025	0.909798
Akap1	11640	3595.69	-0.185236	0.153142	-0.0586229	0.0901343	0.226443	0.608087
Ak4	11639	2849.3	0.0225782	0.617664	0.00133074	0.149987	0.970841	0.993384
Sypl	19027	8039.61	-0.152077	0.166667	-0.0425846	0.0906516	0.361528	0.714097
Eny2	223527	1488.11	-0.453799	0.286175	-0.0787671	0.153594	0.112799	0.474849
Man1c1	230815	124.993	1.49399	0.561777	0.439582	0.611363	0.00782796	0.114365
Gpatch3	242691	341.799	-0.227284	0.213743	-0.0474302	0.104063	0.287623	0.660853
Azi2	27215	3254.94	-0.0503557	0.137045	-0.017556	0.0811413	0.713291	0.904953
Gtf2ird2	114674	449.171	0.0843004	0.139195	0.0289964	0.0822849	0.544762	0.825622
Dnajb7	57755	15.7381	-1.13425	0.645306	-0.120654	0.3268	0.0788002	0.409922
Noc3l	57753	1611	-0.173804	0.139791	-0.0612114	0.0863415	0.213752	0.597429
Yif1a	68090	1221.59	0.000256291	0.154813	7.67963e-05	0.0847444	0.998679	0.999654
Gm16796	100502946	4.96249	-0.483057	0.947627	-0.0208291	0.205816	0.610224	NA
Trabd2b	666048	10.6513	-0.485921	1.25563	-0.0158305	0.231968	0.69876	0.899074
Cxcl17	232983	9.47022	-1.38258	1.16926	-0.0598441	0.297481	0.237031	0.617694
Bloc1s5	17828	555.376	0.0620311	0.123743	0.0243635	0.0778871	0.616166	0.861167
Myl6b	216459	43.6987	0.728989	0.473378	0.0827516	0.222812	0.123567	0.489775
R74862	97423	62.0693	-0.258403	0.279447	-0.0382782	0.115554	0.355126	0.709395
Ddx28	71986	552.058	-0.0759855	0.166319	-0.0209159	0.0877963	0.647766	0.87488
Hsf2bp	74377	115.528	0.198863	0.343845	0.0220052	0.118439	0.563027	0.834773
Zfp661	72180	156.388	0.180921	0.330739	0.0208597	0.115671	0.584366	0.844295
Scaf11	72193	9783.14	-0.0338308	0.141587	-0.0113269	0.0820261	0.811153	0.941961
Mon2	67074	3951.36	0.0779929	0.151142	0.0242361	0.0848112	0.605837	0.855059
Polr3e	26939	2204.27	-0.206206	0.104491	-0.102302	0.0787654	0.0484465	0.326111
Erlin1	226144	783.235	-0.183307	0.199585	-0.0409995	0.0982155	0.35839	0.711599
Zfand1	66361	832.064	-0.00259829	0.145069	-0.000843688	0.0826657	0.98571	0.996087
B9d1	27078	523.781	0.0803563	0.306822	0.00992175	0.10845	0.793399	0.934333
Smim8	66291	168.754	-0.281574	0.366076	-0.0299538	0.12781	0.441793	0.77088
Pax6	18508	2.52885	-2.50714	2.02011	-0.0544967	0.346007	0.214573	NA
Abcc9	20928	19.9424	1.48226	1.1305	0.0705103	0.314839	0.189804	0.569675
Fstl4	320027	58.9335	1.85333	0.643076	0.636642	0.765937	0.00395185	0.0736903
Kank3	80880	323.631	-0.40197	0.20597	-0.107581	0.140706	0.0509866	0.334455
Fgfr3	14184	254.206	1.55902	0.413067	1.22077	0.535252	0.00016048	0.00756922
Gabra1	14394	2.27657	-1.79446	1.73359	-0.0458051	0.312921	0.300618	NA
Gk5	235533	689.956	0.37734	0.221063	0.0869932	0.132182	0.0878348	0.430502
Rpp40	208366	239.209	-0.327226	0.281618	-0.0503908	0.124815	0.245256	0.624332
Slc6a15	103098	14.3901	-2.22927	1.14295	-0.155508	0.475726	0.0511224	0.334863
Slfn9	237886	1288.41	0.401635	0.569721	0.0276368	0.161891	0.480831	0.79571
Ranbp3l	223332	7.14212	0.542741	1.36637	0.0162228	0.241774	0.691209	NA
Nol11	68979	2196.87	-0.204091	0.122687	-0.0851762	0.0844196	0.0962112	0.445618
5430425K12Rik	71416	3.87138	1.1683	1.36392	0.0382086	0.273286	0.391679	NA
Cep152	99100	531.405	-0.0478637	0.184096	-0.0115026	0.0904604	0.794869	0.934684
F8	14069	27.3067	-0.422748	0.41001	-0.0428365	0.150075	0.302509	0.676206
S100a14	66166	21266.7	0.370711	0.177532	0.117603	0.130073	0.0367859	0.286754
Fmnl1	57778	14.1141	-0.335333	0.708926	-0.0182979	0.172199	0.636202	0.870428
Car12	76459	830.498	0.033292	0.343841	0.00356133	0.112565	0.922866	0.97807
Jakmip1	76071	1187.23	0.0295212	0.151329	0.00910867	0.0841356	0.845331	0.953884
Nasp	50927	5137.29	-0.357553	0.158065	-0.131149	0.12488	0.0236934	0.224281
Smad2	17126	2934.15	-0.0971031	0.104781	-0.0457804	0.0727877	0.354071	0.708194
Ddx4	13206	3.85762	-0.479845	2.11706	-0.00831394	0.280113	0.820691	NA
S1pr4	13611	6.77979	-0.762791	1.05508	-0.0313167	0.232803	0.469696	NA
Asb1	65247	546.899	0.096305	0.190016	0.0223607	0.0924653	0.612276	0.858813
Sp8	320145	4.4695	-0.18239	1.53948	-0.00468526	0.247212	0.905691	NA
Rtn2	20167	34.1373	-0.649625	0.657131	-0.0434463	0.19964	0.32287	0.687701
Ccdc115	69668	688.538	-0.348863	0.243445	-0.0673158	0.125905	0.151851	0.531805
Gm17801	100272221	7.79311	-2.00743	1.28407	-0.0935463	0.377103	0.117973	NA
Fam216a	68948	539.369	-0.0714418	0.194961	-0.0159622	0.0926419	0.714036	0.904953
Tacr3	21338	3.17034	0.864451	1.38704	0.0263215	0.255803	0.533131	NA
Ngly1	59007	1390.51	-0.042132	0.125984	-0.0161797	0.0782248	0.73806	0.913302
Cand2	67088	358.783	0.350668	0.226784	0.0751282	0.125365	0.122041	0.488574
Gpx8	69590	48.2084	1.18175	0.598419	0.160234	0.370747	0.0482913	0.325548
Fastkd3	69577	709.828	-0.412517	0.170047	-0.15339	0.148733	0.0152703	0.169641
Mfsd3	69572	254.911	0.216229	0.197029	0.0500454	0.100553	0.272447	0.646401
Aldh3b1	67689	410.118	0.647123	0.32169	0.131186	0.227725	0.0442584	0.31264
Pole3	59001	1061.19	-0.182745	0.168827	-0.0509864	0.0930099	0.279055	0.651559
Slx4ip	74243	567.451	0.119807	0.138272	0.0418893	0.0831554	0.386239	0.732242
AV039307	100502700	7.78932	-0.393591	0.919614	-0.0171747	0.198364	0.668654	NA
Cyfip1	20430	12904.1	0.224058	0.118149	0.0989601	0.0852704	0.0579076	0.356521
D830031N03Rik	442834	2444.05	0.368839	0.267967	0.0633772	0.131538	0.168687	0.551656
Egfl7	353156	275.833	-0.450293	0.386947	-0.0503226	0.153533	0.244543	0.624089
Exosc1	66583	807.535	-0.309186	0.213841	-0.0687941	0.115599	0.148213	0.526991
Col9a1	12839	4.90313	0.119576	1.76479	0.00261069	0.26091	0.94598	NA
Gabrb2	14401	4.86942	-0.271749	2.0617	-0.00486346	0.27631	0.895136	NA
Vps39	269338	1373.8	0.146142	0.128233	0.0563104	0.0817901	0.254427	0.632339
Rn4.5s	19799	25.2336	-0.476267	0.421985	-0.0485783	0.160028	0.259052	0.637621
Ppcdc	66812	430.568	-0.00565863	0.206026	-0.00116875	0.0936358	0.978088	0.995137
Ptprf	19268	18785	0.554897	0.213665	0.208151	0.222109	0.00940326	0.128048
9430091E24Rik	434350	26.091	-0.44694	0.408725	-0.0463513	0.154041	0.274176	0.647486
Acin1	56215	9252.41	0.0443267	0.13829	0.0152793	0.0813633	0.748564	0.91834
Pik3cg	30955	123.594	1.4126	0.620644	0.252665	0.487237	0.0228449	0.219433
Trim44	80985	2292.63	0.752439	0.230828	0.469259	0.328632	0.00111513	0.0313409
Pank2	74450	2287.56	0.13029	0.100345	0.0647128	0.0723141	0.194142	0.576628
Mvb12a	73711	2644.6	0.162225	0.151091	0.0516606	0.0881189	0.282961	0.656741
Mir7666	102466237	5.01016	-1.31014	1.0878	-0.0617826	0.292788	0.228435	NA
Pex11g	69129	317.676	0.213235	0.271037	0.0321054	0.110331	0.431436	0.764747
Nudt12	67993	523.969	0.0714557	0.153286	0.0217956	0.0851233	0.641101	0.872664
Midn	59090	10898.3	-0.232412	0.21849	-0.0472221	0.10524	0.287455	0.660715
Stox2	71069	750.246	0.0698228	0.323443	0.00806612	0.110409	0.829086	0.947775
Mier3	218613	1978.03	-0.0101263	0.216843	-0.00195372	0.0952563	0.962753	0.990601
Fcho2	218503	2555.38	-0.191095	0.165371	-0.0549934	0.0930119	0.247864	0.626853
Morn4	226123	161.594	-0.195794	0.557332	-0.012895	0.145883	0.725359	0.909798
Prnp	19122	682.001	0.529343	0.382875	0.0651838	0.171276	0.166804	0.549787
Myo1a	432516	4054.96	-0.615974	0.315757	-0.120978	0.213659	0.0510828	0.334764
Tspyl5	239364	48.2785	-1.61196	0.589794	-0.499768	0.663651	0.00627434	0.0992176
Nanos3	244551	3.68692	0.575292	1.25521	0.0189292	0.235196	0.646721	NA
Mfsd7a	243197	5.64246	0.275981	1.01718	0.0108207	0.203986	0.786144	NA
5033403F01Rik	75958	8.50349	-0.240066	0.859411	-0.0108813	0.185533	0.779986	NA
Dbhos	329371	58.1619	-0.18737	0.334777	-0.0213316	0.116571	0.575694	0.840409
Ppp4r3a	68734	6048.26	-0.0432522	0.160336	-0.0124243	0.086101	0.787345	0.932086
Cdc45	12544	908.71	-0.273377	0.253626	-0.0465825	0.114311	0.28109	0.654182
Usp19	71472	6031.64	0.0612682	0.0881126	0.0336556	0.0656118	0.486843	0.799537
Anxa2	12306	72787.2	0.0793253	0.175435	0.0203899	0.0895374	0.651152	0.876643
Rabl3	67657	573.244	-0.214765	0.161462	-0.0646198	0.0944296	0.183475	0.563936
Rbck1	24105	4918.15	-0.0742154	0.131413	-0.0272691	0.0801502	0.572246	0.839011
Map2k4	26398	4725	-0.0987873	0.0834195	-0.0572206	0.0642946	0.236325	0.617352
Mmadhc	109129	2520.78	-0.0977039	0.187433	-0.0231064	0.0920808	0.602176	0.85276
Gpr137b-ps	664862	839.315	0.512911	0.250816	0.123989	0.182093	0.0408577	0.300539
Tle4	21888	2136.47	-0.486829	0.192616	-0.180141	0.185839	0.011489	0.142759
Ralgapb	228850	6530.71	0.195749	0.155439	0.0611369	0.0914621	0.207911	0.591903
Pcdhb17	93888	48.5639	0.013928	0.449995	0.00110548	0.126793	0.975308	0.994199
Pcdhb16	93887	31.3007	-0.0591135	0.508355	-0.00416641	0.135235	0.907428	0.974091
LOC100861615	100861615	4.22053	-0.00747662	1.19008	-0.000250623	0.217889	0.994987	NA
Gm3558	100041874	14.6389	-0.716154	0.52908	-0.0671787	0.21316	0.175869	0.559326
Mb	17189	67.9581	-0.612093	0.510015	-0.054775	0.189284	0.230082	0.611926
Slc25a14	20523	209.708	0.0365615	0.219336	0.00695575	0.0957965	0.867613	0.960405
Mir6948	102466771	3.43418	-0.867935	1.38664	-0.0264494	0.255955	0.531363	NA
Ctnnbip1	67087	552.637	0.108375	0.297012	0.0140076	0.107962	0.715198	0.905545
Zgpat	229007	784.584	0.14135	0.130004	0.0535131	0.0820181	0.276915	0.649726
Slc35c2	228875	1699.99	0.0670214	0.131461	0.0245875	0.0800226	0.610177	0.857508
Psma6	26443	5095.68	-0.203651	0.139275	-0.0732326	0.0886575	0.14368	0.519497
Ppwd1	238831	764.998	-0.144167	0.147376	-0.0470187	0.0863135	0.327963	0.691219
Lrig3	320398	261.626	0.363767	0.374653	0.0395372	0.138406	0.331577	0.692254
Ikbkg	16151	2719.3	0.256767	0.134753	0.100262	0.0944368	0.0567204	0.352188
Sidt1	320007	389.017	1.1523	0.337043	0.794884	0.482938	0.000628883	0.0205079
Trappc12	217449	1484	0.153399	0.106188	0.0727061	0.0754887	0.148572	0.527804
Apol7a	75761	152.452	1.35921	0.385619	0.976315	0.539868	0.000423897	0.0155459
Jmy	57748	3283.76	0.0839179	0.209772	0.0170425	0.0952225	0.689125	0.8952
Taf4b	72504	1416.03	-0.239539	0.138837	-0.0887662	0.0927227	0.0844694	0.423422
Slco2b1	101488	5.82994	-0.507409	0.957637	-0.0217625	0.20814	0.596213	NA
Trim46	360213	51.8555	1.93276	0.603272	0.954279	0.821725	0.0013563	0.0355533
Mta3	116871	1569.73	0.124729	0.139035	0.0433869	0.0835297	0.369663	0.721054
Gpm6b	14758	37.7086	0.684409	0.633303	0.0489305	0.204582	0.279832	0.652577
Zfp82	330502	76.7427	-0.344001	0.404499	-0.0336032	0.138701	0.395083	0.738738
Mfsd6	98682	3828.05	0.194173	0.190994	0.0463	0.0976836	0.309324	0.679955
Septin5	NA	10507	-0.371527	0.176032	-0.119551	0.130386	0.0348099	0.278686
Mmp16	17389	3.67794	1.45825	1.44941	0.0463655	0.295101	0.314365	NA
Med8	80509	1370.72	-0.305352	0.198672	-0.0750452	0.113359	0.124302	0.491362
Gm6756	627427	42.4807	0.144322	0.356076	0.0150648	0.11708	0.685249	0.893498
Txnrd3	232223	652.249	-0.121118	0.14005	-0.0417196	0.0836274	0.38714	0.732767
Gm5523	433273	14.9885	0.0510961	0.549875	0.00334409	0.140866	0.925965	0.979423
Anxa7	11750	9479.77	-0.0653991	0.137072	-0.0228387	0.0813831	0.63328	0.868785
Naga	17939	1196.19	0.222546	0.188795	0.0547549	0.099913	0.23849	0.619082
Icosl	50723	478.913	-0.509734	0.222089	-0.153707	0.189496	0.0217225	0.213175
Fbxo17	50760	8.7707	0.184825	0.810168	0.00875661	0.177997	0.819544	NA
Fbxo16	50759	2.99664	-0.364916	1.43102	-0.010238	0.241941	0.798721	NA
Tdrd12	71981	150.373	-0.590165	0.428312	-0.0660926	0.185666	0.168239	0.551105
Plppr3	216152	16.4424	-0.0558256	0.557855	-0.00360672	0.142023	0.920287	0.977351
Slc27a4	26569	2431.56	0.305166	0.179727	0.0862356	0.11131	0.089519	0.433805
Uba52	22186	16678.2	-0.201197	0.213644	-0.0414171	0.101682	0.346326	0.703339
Jag1	16449	4463.83	0.121318	0.265853	0.0181357	0.1043	0.648148	0.875138
Mthfr	17769	1018.38	0.123264	0.219703	0.0237369	0.0979721	0.574765	0.839723
Zbtb10	229055	318.691	0.0573932	0.361088	0.00580756	0.115174	0.873712	0.962394
4933409G03Rik	227998	4.58669	2.0932	2.11875	0.0398567	0.32103	0.323181	NA
Thsd4	207596	1077.4	0.765715	0.384046	0.138237	0.264751	0.0461728	0.318513
Mpdz	17475	120.985	0.384228	0.670494	0.0223754	0.171177	0.566609	0.836142
Nebl	74103	2433.82	-0.301997	0.198083	-0.0742671	0.112643	0.127358	0.497423
Serbp1	66870	31115.1	-0.137217	0.11896	-0.0573325	0.0787635	0.248716	0.62698
Arhgef1	16801	7114.76	0.0830492	0.150509	0.0259652	0.0847931	0.581093	0.842833
Snx27	76742	3171.65	0.105541	0.114957	0.0453172	0.0763541	0.35857	0.711658
Slc4a7	218756	6260.17	0.151045	0.22195	0.0289335	0.0995776	0.496164	0.803625
Ints2	70422	2467.86	-0.111336	0.149209	-0.0354038	0.0853347	0.455559	0.780382
Tmem74b	108832	7.7908	1.91153	1.45041	0.0678154	0.338727	0.187529	NA
B230354K17Rik	105246278	583.189	0.0358534	0.16446	0.00996506	0.0868186	0.827424	0.947388
Slc22a15	242126	267.515	0.0815276	0.208923	0.0166401	0.095035	0.696368	0.897936
Gm3704	100042166	9.53262	-0.176005	0.768557	-0.00871042	0.172585	0.818864	0.943612
Zscan21	22697	983.02	0.0707314	0.165082	0.0196407	0.0874523	0.668315	0.884962
1700065J11Rik	73409	2.25429	3.35543	2.75911	0.0442394	0.35245	0.223936	NA
Gm5176	382421	15.768	0.457122	0.75208	0.0244067	0.185343	0.543314	0.825263
Mrpl41	107733	620.017	-0.283531	0.283543	-0.0418579	0.118885	0.317331	0.6856
Mcm5	17218	8600.76	-0.16825	0.190639	-0.0397494	0.0957872	0.377474	0.725115
Mrgpre	244238	57.3589	0.100497	0.401637	0.00906534	0.121551	0.802417	0.938197
Fbxo46	243867	857.279	0.264718	0.18525	0.0689113	0.104661	0.153011	0.533288
Ppm1k	243382	496.539	0.239211	0.268768	0.0369066	0.112337	0.373451	0.722982
Rfx5	53970	1246.17	0.192328	0.190276	0.0460489	0.0974226	0.312121	0.682666
Yipf2	74766	1324.99	0.379117	0.179395	0.120306	0.133216	0.0345745	0.277553
Crk	12928	11246.3	0.00324906	0.0996493	0.00159024	0.0697158	0.97399	0.994107
Bmpr1b	12167	3.14501	-0.525544	1.34216	-0.0159975	0.239573	0.695378	NA
Clk2	12748	168.163	-0.135047	0.229956	-0.0245485	0.0999474	0.55702	0.832172
Aurka	20878	2823.06	-0.106664	0.244948	-0.0176991	0.100933	0.66323	0.882598
Cfap54	380654	12.5524	1.05577	1.50334	0.0297969	0.2697	0.482503	0.796236
Lmnb2	16907	3900.81	-0.16123	0.16184	-0.0470519	0.0902483	0.319138	0.685931
Tmem268	230279	1209.18	-0.415378	0.239646	-0.0896973	0.14361	0.0830424	0.42042
Anapc10	68999	275.112	0.0540544	0.24484	0.00889875	0.0996274	0.825268	0.946377
Arhgef9	236915	46.6656	0.555527	0.565004	0.0418861	0.180781	0.325496	0.689592
Pcbp2	18521	17976.2	-0.045854	0.0890675	-0.0249061	0.0658128	0.606677	0.85568
Thsd1	56229	14.7293	-0.886782	0.633075	-0.0746063	0.248537	0.161288	0.544727
Vti1a	53611	1982.36	0.0422653	0.146191	0.013621	0.0831486	0.772497	0.926804
Hymai	338438	8.18589	1.93198	1.09676	0.123796	0.413496	0.0781477	NA
Grm6	108072	5.63339	4.97152	1.94192	0.221861	0.700188	0.010464	NA
Zfp28	22690	55.5888	0.832173	0.514027	0.0938076	0.250985	0.105463	0.46151
Mzt1	76789	2148.12	-0.337279	0.210502	-0.0791902	0.12126	0.109099	0.469866
AA792892	100554	9.19223	-1.68487	0.943113	-0.130552	0.402639	0.0740184	NA
8030462N17Rik	212163	2025.33	0.323072	0.223003	0.0687221	0.119111	0.147412	0.525327
Chm	12662	1498.1	-0.0757253	0.140597	-0.0256964	0.0824197	0.590164	0.846435
Gm19705	100503460	9.14794	-0.0485113	1.0752	-0.00178778	0.20648	0.964013	NA
Gm5475	432982	4.31122	0.732298	1.35748	0.0224907	0.248214	0.589575	NA
Ctsa	19025	2883.38	0.00247772	0.149058	0.000778229	0.0835382	0.986738	0.996682
Gm15446	100642166	60.5061	-0.511668	0.346625	-0.0715715	0.167811	0.139905	0.515065
Nipa2	93790	3196.92	-0.127587	0.129889	-0.0481263	0.0813714	0.325965	0.689728
Mpz	17528	5.68928	1.1975	0.922655	0.0694295	0.287601	0.194326	NA
Mrps14	64659	1351.69	-0.236262	0.198631	-0.0547658	0.102874	0.234261	0.61534
Snrnp40	66585	2858.73	-0.233539	0.153756	-0.0758041	0.0950755	0.128789	0.500151
Fam174a	67698	392.19	-0.0591479	0.257741	-0.00910588	0.101473	0.818491	0.943424
Vav3	57257	492.567	1.26033	0.415645	0.626426	0.573531	0.00242753	0.0526402
Hypk	67693	2204.15	-0.350697	0.21174	-0.0830487	0.12463	0.0976685	0.448404
1700054A03Rik	78457	2.58054	-0.0333379	1.38224	-0.00096155	0.234768	0.980758	NA
Ctnnd2	18163	38.0302	0.14525	0.73521	0.00743881	0.16754	0.843388	0.952944
Lactb	80907	391.007	-0.45031	0.222336	-0.117156	0.158723	0.0428301	0.30838
Sdhaf2	66072	1528.16	-0.0687905	0.119083	-0.0282174	0.0766836	0.56349	0.834896
Smug1	71726	1482.55	0.0229269	0.092003	0.0120823	0.0668317	0.803208	0.938197
Smarca1	93761	11.505	3.60551	1.2524	0.514548	0.952984	0.00399088	0.0741721
Sdsl	257635	120.539	0.28751	0.293248	0.040696	0.120419	0.326871	0.690252
Cttnbp2	30785	10.1569	-0.330012	0.697205	-0.0182583	0.170514	0.635973	0.870377
N4bp2l1	100637	30.0416	0.862042	0.641252	0.0695078	0.241412	0.178848	0.562161
Zfp60	22718	493.461	0.233614	0.180612	0.0614329	0.0998287	0.195853	0.578352
Rnf145	74315	4445.19	0.372095	0.148876	0.153462	0.130552	0.0124416	0.149901
Pgghg	212974	934.155	0.20525	0.125163	0.0838009	0.0852262	0.101034	0.453542
Mfn2	170731	3348.8	0.0690683	0.113802	0.0297482	0.075102	0.543906	0.825622
Tafa2	268354	10.1391	2.36697	1.48624	0.0920151	0.39245	0.111254	0.474026
BC065397	436230	26.4693	0.0371545	0.543944	0.00245443	0.139909	0.945542	0.986236
5330417C22Rik	229722	108.641	0.712202	0.57671	0.0588134	0.210101	0.216854	0.601005
Anapc16	52717	1428.32	-0.320672	0.202027	-0.0782886	0.116857	0.112451	0.474534
Atf7	223922	2835.97	0.102528	0.157991	0.0302874	0.0868759	0.516374	0.811283
Kcnq5	226922	258.845	-0.246055	0.438149	-0.0209573	0.13343	0.574403	0.839644
Ccdc90b	66365	536.087	-0.0324943	0.189164	-0.00752491	0.0911279	0.863612	0.958936
Cyp2d26	76279	19.2818	-1.85843	0.774068	-0.314539	0.604889	0.0163565	0.177795
Exoc7	53413	1926.45	0.209294	0.116376	0.0929522	0.083071	0.0721082	0.398746
Vps72	21427	1937.43	0.0266895	0.163825	0.00745041	0.0866203	0.870586	0.961535
Calu	12321	13949	0.326668	0.13156	0.144812	0.11103	0.0130271	0.154411
Pdrg1	68559	738.94	-0.237567	0.29032	-0.0330842	0.114801	0.41319	0.752828
Cln6	76524	2118.67	-0.367348	0.231268	-0.0780998	0.129661	0.112193	0.474534
Txlng	353170	730.53	-0.03645	0.136259	-0.012778	0.0807919	0.78908	0.932446
Wdr13	73447	2004.92	0.113522	0.113531	0.0495023	0.0761735	0.317352	0.6856
Tubgcp2	74237	1632.28	0.0812413	0.133083	0.0294514	0.0807252	0.54156	0.824218
Cpsf6	432508	6810.57	-0.0856381	0.125023	-0.0333819	0.0787189	0.493358	0.802885
Pcdh7	54216	85.2311	-0.165225	0.780092	-0.00806597	0.173749	0.832262	0.949026
Iqce	74239	613.979	0.443997	0.142412	0.242015	0.16763	0.00182277	0.0444336
Ccser2	72972	3668.85	-0.0410968	0.166506	-0.0112476	0.0872598	0.805049	0.939229
B3gnt9	97440	20.6359	-0.104814	0.510422	-0.007391	0.136408	0.837301	0.950866
Vps18	228545	1749.19	0.271717	0.183473	0.0721079	0.1055	0.138617	0.512962
Nup214	227720	3619.33	0.0124252	0.176126	0.00315727	0.0887966	0.943758	0.985801
Pirt	193003	3.64126	-2.33529	1.77092	-0.0630996	0.350842	0.187273	NA
Os9	216440	4526.94	0.322126	0.126112	0.149293	0.10845	0.0106406	0.137629
Usp47	74996	6457.48	0.0111245	0.141903	0.00371058	0.0819655	0.937514	0.983758
Lrrc8d	231549	2570.11	-0.0155201	0.120727	-0.00623966	0.0765688	0.897709	0.971182
Limd2	67803	598.833	1.09083	0.354028	0.585216	0.497759	0.00206163	0.0473897
Tbcel	272589	2269.84	0.0089239	0.16479	0.00247088	0.0867193	0.956813	0.989629
9330182L06Rik	231014	9.13756	0.128301	0.799674	0.00611538	0.175394	0.872533	NA
Dis3l2	208718	1197.8	0.097352	0.161552	0.0279245	0.0874256	0.546773	0.826767
Aimp2	231872	1638.42	-0.22986	0.217551	-0.0469048	0.10485	0.290704	0.664306
Ubr2	224826	3841.48	0.302978	0.155829	0.103719	0.107863	0.0518594	0.336818
Polm	54125	674.23	-0.0288191	0.221645	-0.00540401	0.0960582	0.896548	0.971156
Akirin1	68050	2655.99	-0.175652	0.117354	-0.075743	0.0804849	0.134452	0.507255
Inpp5d	16331	5.95895	-1.46246	0.92235	-0.100533	0.346246	0.112835	NA
Elmsan1	238317	2968.39	-0.517006	0.19256	-0.211362	0.20529	0.00725497	0.108939
Tshz2	228911	901.657	1.1883	0.37844	0.663185	0.53805	0.00168945	0.0419471
Agpat4	68262	581.154	-0.00143114	0.350825	-0.000149363	0.113337	0.996745	0.999263
F730043M19Rik	320046	22.3687	0.00889044	0.614285	0.000526401	0.14948	0.988453	0.997128
5830418P13Rik	100529079	23.1513	-1.23916	0.541118	-0.246423	0.449063	0.0220211	0.214714
Marchf8	NA	4517.3	0.289419	0.142568	0.10934	0.102532	0.042352	0.306423
Cdc37l1	67072	1487.42	-0.175303	0.163841	-0.0506655	0.0915417	0.284637	0.658645
Vkorc1l1	69568	2356.62	-0.0219885	0.136998	-0.00765224	0.0808602	0.872485	0.962218
Cebpb	12608	1374.27	0.236043	0.267587	0.0365681	0.11189	0.377712	0.725359
Adcyap1	11516	22.7427	0.230726	0.635622	0.0135684	0.157635	0.71661	0.906135
Srebf2	20788	20389.7	0.167423	0.156805	0.0509977	0.0896307	0.285648	0.659281
Ngfr	18053	36.5509	-2.03444	0.866449	-0.288008	0.604693	0.0188735	0.19363
B3galt5	93961	164.971	0.672308	0.680143	0.0437395	0.20397	0.322917	0.687701
Nabp1	109019	1050.54	-0.00787611	0.204831	-0.00163947	0.0934584	0.969328	0.993254
Ubtf	21429	6864.47	-0.122763	0.12348	-0.04898	0.0794495	0.320129	0.686369
Wapl	218914	9836.59	-0.0141889	0.171367	-0.00373619	0.087954	0.934012	0.982863
Chtop	66511	6468.87	-0.0446778	0.0914695	-0.0237088	0.0667955	0.625235	0.865844
Pms1	227099	341.361	-0.303102	0.179209	-0.0857891	0.110806	0.0907731	0.435526
Map1lc3b	67443	3600.52	0.0557026	0.140816	0.0188123	0.0821088	0.692423	0.896932
Isoc2b	67441	120.692	0.139507	0.439167	0.0115082	0.127848	0.750741	0.919468
Mrpl10	107732	2974.05	-0.110803	0.105303	-0.052168	0.0733784	0.292697	0.666542
Lims1	110829	4745.68	0.25899	0.133112	0.102874	0.0944353	0.0516969	0.336728
Vwa8	219189	1506.76	0.0397059	0.16064	0.0113747	0.0861207	0.804774	0.939111
Fkbp1a	14225	9396.71	-0.316904	0.182323	-0.0890373	0.11424	0.0821855	0.418949
Cplx2	12890	66.9521	0.0683858	0.4455	0.00550094	0.126755	0.878001	0.964076
Npnt	114249	10303	1.18292	0.298817	1.00385	0.370251	7.53675e-05	0.0042628
Ube2a	22209	1015.11	-0.142467	0.195225	-0.0323046	0.0950942	0.465538	0.786998
Rad51d	19364	1177.99	0.035549	0.12002	0.0144008	0.0764971	0.767083	0.925244
Anxa9	71790	140.111	0.118028	0.28174	0.0163523	0.106288	0.67527	0.887447
Frrs1	20321	3699.54	0.25508	0.178697	0.0691508	0.102288	0.153453	0.533861
Lef1	16842	169.303	-2.03846	0.586673	-1.24758	0.80768	0.000511604	0.0178355
Rnf214	235315	1377.03	0.246819	0.150684	0.0830902	0.0962656	0.101424	0.454404
Cdkn2aip	70925	1409.41	-0.183329	0.149877	-0.0595497	0.0892995	0.221257	0.603856
Abraxas1	70681	380.647	-0.123996	0.213804	-0.0247673	0.0971327	0.561949	0.834268
Hotairm1	105242658	22.4707	0.53798	0.606926	0.0369904	0.180925	0.375401	0.723959
Ccdc50	67501	5597.28	0.0836887	0.137743	0.0291451	0.0819248	0.543472	0.825411
Txndc5	105245	10553.9	0.0467232	0.115268	0.019793	0.0752103	0.685224	0.893498
Syngr4	58867	3.43571	0.747316	1.39784	0.0222182	0.25108	0.592912	NA
Zmynd11	66505	4031.51	0.122876	0.152413	0.0381751	0.0864458	0.420125	0.756672
Capza2	12343	9243.2	-0.0359711	0.136833	-0.0125472	0.080926	0.79264	0.934305
Clns1a	12729	3690.09	-0.0834299	0.136233	-0.0294361	0.0815542	0.54027	0.823484
Ffar2	233079	71.8915	0.626827	0.436141	0.0713301	0.195364	0.150658	0.530378
Wdr62	233064	637.677	-0.111704	0.209049	-0.0229214	0.095954	0.593103	0.848009
Ythdf1	228994	3791.01	-0.155826	0.101964	-0.0769793	0.0741136	0.126452	0.495667
Cfap74	544678	79.3801	-0.0501408	0.426085	-0.00421958	0.123826	0.906323	0.973606
Slc16a4	229699	6.72178	0.824794	0.91442	0.0406571	0.232327	0.367065	NA
Atl3	109168	8486.12	0.458908	0.245091	0.103122	0.158948	0.0611512	0.365433
Cops8	108679	2198.64	-0.105235	0.132199	-0.0386467	0.0811533	0.426012	0.760374
Baiap2	108100	2117.04	-0.0416216	0.0971238	-0.0209123	0.0689877	0.668257	0.884962
Exd2	97827	979.663	0.11483	0.110669	0.0514516	0.0753083	0.29946	0.672604
4833439L19Rik	97820	5381.37	0.0603943	0.0859488	0.0338712	0.0646609	0.482257	0.796236
Phc3	241915	2248.6	0.27433	0.194801	0.0672344	0.107431	0.159054	0.541406
Pxylp1	235534	423.867	0.191753	0.229011	0.0357876	0.103126	0.40242	0.744596
Arhgdia	192662	20678.8	-0.0609021	0.133163	-0.0219914	0.0803463	0.64742	0.8748
Bpifb1	228801	5.98874	-0.0763293	2.02451	-0.00139735	0.273963	0.969925	NA
Klk9	101533	3.60847	-0.56914	1.42595	-0.0162507	0.246489	0.689797	NA
Pdxp	57028	202.37	0.390787	0.329105	0.05145	0.139281	0.23506	0.616055
Scamp5	56807	1800.48	-0.374396	0.186499	-0.111042	0.131331	0.0446971	0.313893
Ndufb7	66916	1377.19	-0.147168	0.227992	-0.0271609	0.100245	0.518605	0.81188
2510039O18Rik	77034	4283.35	0.148218	0.129945	0.0562875	0.0823485	0.254028	0.632339
Gck	103988	9.91677	-0.514264	0.908133	-0.0232575	0.204168	0.571199	0.83797
Cnot4	53621	1221.66	0.0347786	0.154751	0.0104396	0.0848919	0.822182	0.945346
1810014B01Rik	66263	79.2406	-0.207221	0.287635	-0.0287892	0.11196	0.471261	0.789389
Spryd3	223918	1657.7	0.137012	0.150613	0.0433917	0.0866706	0.362982	0.715104
Acvrl1	11482	5.03649	-1.38458	1.42517	-0.0444556	0.289607	0.331291	NA
Tex264	21767	1313.51	0.223155	0.165822	0.0652204	0.0961277	0.178384	0.562078
Taf15	70439	6381.78	-0.0577153	0.164163	-0.0161129	0.0870423	0.725158	0.909798
Pafah1b1	18472	9758.92	-0.0153533	0.105642	-0.0071008	0.0718633	0.884448	0.967304
Otog	18419	4.0206	-1.17375	1.05029	-0.0552391	0.275754	0.263757	NA
Fam129a	63913	1686.26	0.940448	0.303756	0.519047	0.427397	0.0019611	0.0459206
Limd1	29806	5865.13	0.0339847	0.157778	0.00995533	0.0854977	0.829459	0.947884
Znhit2	29805	849.993	0.0970024	0.148233	0.0309909	0.0846697	0.512859	0.810243
Abca3	27410	7299.27	0.395767	0.170085	0.141218	0.14068	0.019972	0.201066
C77080	97130	16816.8	0.214278	0.182105	0.055045	0.098013	0.239326	0.619477
Zyx	22793	3379.35	-0.103467	0.18453	-0.0250097	0.0917731	0.574998	0.839968
Slc26a8	224661	2.47842	0.864956	2.08134	0.0155307	0.28384	0.677719	NA
Zfp27	22689	157.962	0.283402	0.285353	0.0414818	0.119066	0.32063	0.686627
Sgsm1	52850	2377.72	0.268268	0.191567	0.0669209	0.10607	0.161397	0.544815
Hid1	217310	4220.84	0.515638	0.179188	0.242055	0.208291	0.0040067	0.0743065
Crppa	75847	68.8599	0.272894	0.347764	0.0307734	0.124875	0.432624	0.765584
Zfp287	170740	60.0643	0.590625	0.377883	0.0804207	0.189761	0.118056	0.484266
Ebf2	13592	6.03213	2.70051	1.54523	0.107512	0.429804	0.080526	NA
Nubp1	26425	3392.09	-0.192158	0.13894	-0.0688307	0.0875465	0.166656	0.549684
Ttc5	219022	1622.59	0.199394	0.11446	0.0895624	0.0815069	0.0815008	0.417521
Rfx1	19724	1157.57	-0.0359948	0.130038	-0.0133252	0.0792317	0.781931	0.930064
Tmem238l	71576	783.921	-0.596107	0.307541	-0.118078	0.206467	0.0525864	0.338755
AW112010	107350	593.751	1.01763	0.653465	0.0923751	0.283082	0.119402	0.48613
Rpl22	19934	8075.02	-0.166391	0.262969	-0.0255717	0.106069	0.526902	0.817738
Rbfox2	93686	4943.95	0.183372	0.116139	0.0803034	0.0806822	0.11436	0.476978
Mvb12b	72543	152.725	0.456275	0.523728	0.0353238	0.163759	0.383642	0.729853
Tmem259	216157	3858.99	0.013306	0.136218	0.00466051	0.0806323	0.922185	0.977701
Wdr66	269701	3.24425	0.738068	1.77698	0.0163051	0.26958	0.677886	NA
Vwa3b	70853	8.10637	-0.359147	1.17566	-0.0123676	0.22149	0.759996	NA
Trip13	69716	1357.81	-0.333279	0.214427	-0.0758339	0.120608	0.120119	0.486783
Apol6	71939	6.00412	-0.351009	1.17932	-0.012042	0.221588	0.76598	NA
Arap1	69710	2177.7	0.154205	0.203304	0.0332577	0.0969685	0.448155	0.775917
Borcs6	71923	628.515	0.040401	0.191929	0.0091835	0.0916574	0.833277	0.94954
Ncbp2	68092	1759.69	-0.10479	0.197031	-0.0232309	0.0938589	0.594833	0.848891
Raly	19383	10429.9	-0.010091	0.148236	-0.00319146	0.0833734	0.945727	0.986282
Pln	18821	1.96755	-0.0860425	2.22516	-0.00138501	0.282355	0.969155	NA
Palm	18483	97.1112	0.0790037	0.616377	0.00467678	0.150384	0.898011	0.971221
Rab8a	17274	4003.92	0.0493422	0.0888163	0.0268768	0.0657477	0.578516	0.841506
Brpf3	268936	1775.36	-0.263962	0.216611	-0.0554456	0.108707	0.222995	0.605748
Top2a	21973	19514.8	-0.142338	0.217214	-0.027985	0.0984496	0.512281	0.809957
Gdf15	23886	1025.18	-0.233846	0.335137	-0.0270832	0.1199	0.485326	0.798103
Rpa2	19891	1434.27	-0.380779	0.254731	-0.0714087	0.133735	0.134958	0.507901
Hacl1	56794	205.367	0.0886105	0.264291	0.0132577	0.103015	0.737416	0.913019
Itgb4	192897	32092.7	0.121785	0.193794	0.0277155	0.0939532	0.529726	0.819097
Trak1	67095	5864.76	0.430814	0.194309	0.134616	0.154314	0.0266119	0.238964
Slc16a12	240638	40.6788	1.72135	0.752973	0.264733	0.545285	0.0222498	0.216325
Mark4	232944	1302.29	0.151451	0.183233	0.0374666	0.0935789	0.408492	0.749284
Nlrp10	244202	27.6195	1.87761	0.732691	0.401613	0.668584	0.0103885	0.135378
Leng9	243813	173.759	0.220734	0.192097	0.0530012	0.100241	0.250524	0.628947
Rnf44	105239	7870.99	-0.00167717	0.142711	-0.000555534	0.0821343	0.990623	0.997948
Msl3	17692	3297.64	-0.12242	0.123779	-0.0487059	0.0795195	0.322652	0.687701
Apex2	77622	419.605	-0.0706299	0.160316	-0.0203588	0.0865289	0.659526	0.880728
Morf4l2	56397	12411.1	-0.0660952	0.123605	-0.0260074	0.0779192	0.592838	0.848009
Phf11b	236451	2.35294	0.0148719	1.78262	0.000320518	0.261701	0.993344	NA
Zmat4	320158	5.50337	0.99645	1.91963	0.0201561	0.281204	0.603702	NA
Uba3	22200	2966.82	0.096128	0.130274	0.0358313	0.0803884	0.460581	0.784184
Morc1	17450	14.8828	0.789726	0.788722	0.0457938	0.224408	0.316695	0.6856
Zfp266	77519	3772.41	0.245155	0.211757	0.0524063	0.10573	0.246978	0.625653
Strap	20901	10667.6	-0.22637	0.127553	-0.091823	0.0882129	0.0759456	0.404916
Msn	17698	9186.72	0.542871	0.269775	0.12272	0.191666	0.0441877	0.31257
Capn7	12339	4376.2	0.130109	0.103243	0.0628521	0.0733604	0.207586	0.591482
Areg	11839	2597.15	0.661216	0.221255	0.335328	0.289496	0.00280375	0.0587968
Araf	11836	2309.54	-0.122695	0.114618	-0.0531087	0.0768441	0.284411	0.658425
Sema4c	20353	1509.29	-0.489512	0.258726	-0.106497	0.169469	0.0584898	0.358669
Hilpda	69573	419.898	0.354382	0.346675	0.0422431	0.134606	0.306671	0.678574
Psmd4	19185	4914.37	-0.0886634	0.120632	-0.0359887	0.0775641	0.462344	0.78525
Gm14853	108168478	68.3917	0.00762494	0.358179	0.000776767	0.114327	0.983016	0.995971
Mzt2	72083	423.309	-0.28649	0.195578	-0.070611	0.109529	0.142966	0.518838
Zbtb4	75580	1386.36	0.737778	0.286054	0.254318	0.309744	0.00990427	0.131841
Hmgxb4	70823	1305.79	-0.0672206	0.114052	-0.0288766	0.0751457	0.555604	0.831088
Hccs	15159	1479.16	-0.319995	0.172025	-0.0979181	0.114019	0.0628621	0.371101
Cyp27b1	13115	5.77923	0.410614	1.17486	0.0142164	0.222966	0.726715	NA
Cyp2j6	13110	1534.17	-0.0215226	0.21583	-0.00417996	0.0951591	0.920566	0.977351
Plxna3	18846	298.129	0.994829	0.335422	0.484444	0.454739	0.00301792	0.062235
AY512931	434310	29.4923	1.05852	0.525172	0.162462	0.349552	0.043845	0.311601
Atp6v1c1	66335	2158.11	-0.148581	0.0957374	-0.077689	0.0713601	0.12067	0.487483
Rpl22l1	68028	4086.06	-0.322038	0.321693	-0.0413254	0.12776	0.316792	0.6856
Gngt2	14710	223.226	-0.786861	0.348169	-0.188302	0.299081	0.0238215	0.224713
Ggt6	71522	706.407	-0.499333	0.304782	-0.0840269	0.166946	0.101354	0.454308
Ccdc36	434438	2.65203	0.0318206	1.76908	0.000692306	0.260951	0.985649	NA
Cdc42ep4	56699	2406.43	-0.14312	0.148677	-0.0461563	0.086546	0.335734	0.694281
Sptssb	66183	255.401	0.7154	0.379745	0.119321	0.240349	0.0595788	0.361907
Rnh1	107702	8747.19	-0.0187361	0.13177	-0.00682378	0.0795526	0.886932	0.968253
Adal	75894	442.486	-0.120307	0.196848	-0.0268054	0.0943841	0.54109	0.823821
Acan	11595	9.98482	2.47885	1.23174	0.163444	0.501753	0.0441699	0.31257
Foxf1	15227	3.596	0.937734	1.69892	0.0222709	0.271763	0.580977	NA
Zrsr1	22183	242.131	0.274905	0.157809	0.0895415	0.102187	0.0815072	0.417521
Slc2a6	227659	119.543	0.238656	0.275109	0.0356892	0.113057	0.385671	0.732184
Gm10684	100038468	8.84666	-1.82703	0.923983	-0.168886	0.461307	0.0480026	NA
Mtm1	17772	1333.83	-0.372493	0.239747	-0.0755931	0.131232	0.120259	0.486814
Neu2	23956	27.6395	-0.581668	0.489051	-0.0535964	0.182768	0.23429	0.61534
Gpr137	107173	736.363	0.0810925	0.172682	0.0212838	0.0890859	0.638636	0.871927
Jpx	70252	86.1439	-0.349522	0.381287	-0.0368101	0.137102	0.359305	0.712391
Fgf11	14166	115.214	-0.168298	0.496678	-0.0123149	0.136663	0.734725	0.912205
Prpf40b	54614	290.771	0.229758	0.316959	0.0284781	0.117358	0.468525	0.787886
Cdk3	69681	138.358	0.0882544	0.227668	0.0160806	0.0979549	0.698279	0.898964
Hyi	68180	358.561	0.0785908	0.196387	0.0174099	0.0930268	0.689022	0.8952
Zfp846	244721	191.299	0.280559	0.180431	0.0768048	0.106572	0.119962	0.486724
Rad54l	19366	1166.9	-0.180379	0.246315	-0.0303895	0.104703	0.463978	0.786124
Magi2	50791	26.5591	0.066385	0.424797	0.00561217	0.123902	0.875816	0.962995
Kat2b	18519	1671.55	0.256166	0.171825	0.0732509	0.101371	0.136	0.509337
Hnrnpdl	50926	4891.78	-0.537331	0.208927	-0.199215	0.212338	0.0101156	0.133443
Snap47	67826	1065.71	0.257857	0.171227	0.0741849	0.101526	0.132083	0.504038
Sh2d5	230863	572.107	-0.0995236	0.166896	-0.0273959	0.0885146	0.55096	0.828658
Slc38a1	105727	8402.83	-0.18551	0.204865	-0.0401049	0.0991809	0.365187	0.717006
Cldn12	64945	3065.15	0.146527	0.101904	0.0721404	0.0736113	0.150464	0.530162
Morc4	75746	2111.77	-0.00887435	0.236277	-0.00152721	0.0980251	0.970039	0.993384
Wwp1	107568	3101.15	0.0471287	0.155783	0.0140442	0.0852388	0.76225	0.924088
Ryk	20187	5207.12	0.000404187	0.109307	0.000180547	0.0730554	0.99705	0.999263
Gm14151	433486	25.0296	1.23322	1.83483	0.0270385	0.285916	0.50151	0.8055
Amn1	232566	164.856	0.100688	0.243367	0.0168301	0.100521	0.679072	0.889853
Elavl2	15569	307.093	-0.476365	0.263909	-0.097731	0.163302	0.0710685	0.396373
A430078I02Rik	320486	2.25142	2.91424	1.84435	0.0817512	0.396292	0.114086	NA
Magi1	14924	2109.65	0.234956	0.224049	0.0462089	0.10625	0.294326	0.667993
Wipf1	215280	987.96	-0.0484366	0.284605	-0.00655105	0.104898	0.864862	0.959427
Abhd6	66082	892.444	0.563869	0.180947	0.310588	0.236395	0.00183189	0.0444896
Eid1	58521	696.659	-0.366111	0.187336	-0.106312	0.128469	0.0506653	0.333725
Sp6	83395	365.792	0.238136	0.266491	0.0371367	0.111954	0.371538	0.721692
Pclaf	68026	4769.01	-0.195545	0.190736	-0.0467438	0.0977524	0.305263	0.678466
Zbtb7b	22724	4604.87	0.0828416	0.16898	0.022368	0.088451	0.62396	0.865053
Dgkh	380921	95.8172	-0.501829	0.363471	-0.0645755	0.164584	0.167385	0.550717
Pf4	56744	11.7029	0.237629	0.704501	0.0127779	0.166661	0.73589	0.912358
Orc5	26429	826.73	-0.0943552	0.152265	-0.0291424	0.0854575	0.535471	0.821172
Nt5c	50773	2316.84	-0.185529	0.193439	-0.0433132	0.0974125	0.337505	0.695259
Sptbn2	20743	1334.8	1.11511	0.272565	0.972662	0.325729	4.29206e-05	0.0027374
Gm29968	102631696	2.94067	1.07134	2.11029	0.0190403	0.288665	0.611681	NA
Mir100hg	73144	220.526	0.68217	0.819509	0.0360776	0.212045	0.405176	0.747153
Tpbg	21983	1151.99	0.662529	0.180904	0.501216	0.254673	0.000249938	0.0107813
Rida	15473	828.146	0.366714	0.440371	0.032846	0.144973	0.404993	0.747018
Prkaca	18747	4038.49	0.122068	0.112206	0.0540306	0.0760636	0.276641	0.64937
Lrfn3	233067	184.491	0.0255458	0.381916	0.0024194	0.117594	0.94667	0.986549
Poglut3	68304	1099.07	0.0877671	0.189906	0.0203599	0.0922097	0.643965	0.873857
Tnrc6b	213988	6032.87	0.434741	0.280274	0.0758409	0.148167	0.120871	0.487591
Sh3yl1	24057	925.744	0.236625	0.158516	0.0740332	0.0963806	0.135502	0.50872
Il17rb	50905	11.1604	-0.250949	1.04177	-0.00960648	0.205864	0.809643	0.941338
Prrc2a	53761	29302	0.24358	0.193894	0.0586322	0.103044	0.209025	0.593463
Gm36712	102640710	5.81964	-0.088968	0.992667	-0.00352309	0.197815	0.928585	NA
Tacc2	57752	4069.05	0.00536565	0.148188	0.00169754	0.0833534	0.971116	0.993384
Mdm4	17248	5905.94	-0.055983	0.184745	-0.0134034	0.0906882	0.761868	0.924088
Sirt1	93759	961.558	-0.379684	0.188831	-0.111572	0.133195	0.0443564	0.313114
Acss2	60525	1807.24	-0.0250452	0.246421	-0.00407899	0.0995076	0.919045	0.977092
Ncam1	17967	12.1046	1.37603	1.40298	0.045129	0.289173	0.326695	0.690238
Tuft1	22156	3644.59	-0.230478	0.18196	-0.0598815	0.099686	0.205282	0.588908
Pphln1	223828	2824.97	-0.0545646	0.139017	-0.0187116	0.0816706	0.694686	0.897902
Lzts3	241638	2124.41	-0.555172	0.325755	-0.0916351	0.184371	0.0883322	0.430957
Srebf1	20787	7200.19	0.109658	0.130751	0.0408361	0.0809267	0.401648	0.744172
Tlk2	24086	1993.74	0.0445962	0.0997532	0.0218571	0.0700013	0.654828	0.87828
Rab13	68328	332.857	0.169486	0.176172	0.0444636	0.0934183	0.336026	0.694281
Krt6a	16687	9360.79	-0.50978	0.313228	-0.0834221	0.169661	0.10363	0.4582
Vamp3	22319	4776.44	-0.0324835	0.140727	-0.0109548	0.0818155	0.81745	0.943265
Nfic	18029	6034.56	0.654674	0.295558	0.162258	0.244732	0.0267569	0.239477
Cpne1	266692	3612.58	0.23092	0.141439	0.0830589	0.0921634	0.102543	0.456035
Nectin4	71740	1493.89	-0.023275	0.302213	-0.00291287	0.106965	0.938612	0.983762
Zranb2	53861	3510.46	-0.129925	0.119953	-0.0536567	0.0787342	0.278751	0.651559
Coq8a	67426	111.41	-0.173749	0.230367	-0.0319276	0.102086	0.450714	0.776516
Gm16938	330599	71.1181	0.0212989	0.36648	0.00211374	0.115493	0.953655	0.988563
Gpr19	14760	158.842	0.0888401	0.196535	0.0196961	0.0933068	0.651247	0.876643
Gm16712	100504333	6.14374	0.301872	1.16621	0.0104304	0.219161	0.795752	NA
Mir3473g	102466258	2.71534	-0.61293	1.19618	-0.0213411	0.23265	0.608367	NA
Crtam	54698	2.14698	0.489212	2.43457	0.00695243	0.291246	0.840742	NA
Sema4d	20354	2814.9	0.119169	0.148276	0.0382694	0.0854155	0.421573	0.757567
Uap1	107652	3938.4	0.0264884	0.149912	0.00826729	0.0838123	0.859749	0.957846
Ptgdr	19214	2.81273	3.65038	2.92649	0.043857	0.356293	0.212266	NA
Ereg	13874	1353.41	1.56576	0.364582	1.36933	0.401828	1.74957e-05	0.00137852
Stk10	20868	856.081	0.0804532	0.182891	0.0195873	0.0908575	0.660012	0.880792
Tab3	66724	1671.35	0.157724	0.176555	0.0410652	0.0927707	0.371673	0.721692
Prdx5	54683	4291.15	0.155456	0.21266	0.031582	0.0984526	0.464773	0.786133
Ddr1	12305	9172.64	-0.116493	0.161777	-0.0335096	0.0881009	0.471473	0.789389
Ecsit	26940	883.131	-0.267058	0.168844	-0.0789281	0.102592	0.113722	0.476123
Pnliprp2	18947	6.26466	-0.876982	0.904211	-0.0447323	0.238342	0.332103	NA
Slc26a3	13487	39.8146	-0.470623	0.458868	-0.0429713	0.161048	0.305072	0.678263
Gsk3b	56637	7212.37	0.211453	0.267995	0.0322875	0.109802	0.430102	0.763951
Dsn1	66934	581.672	-0.271451	0.170262	-0.0796654	0.103544	0.110866	0.473797
Trmt61b	68789	215.159	-0.111268	0.243536	-0.018624	0.100897	0.647755	0.87488
Kdm8	77035	257.94	-0.445077	0.179722	-0.164803	0.16453	0.0132688	0.156053
Rcbtb2	105670	547.727	0.213582	0.189447	0.0520266	0.0991285	0.259573	0.637981
Haus8	76478	557.837	0.156912	0.164418	0.0447965	0.0904937	0.339905	0.697673
Dnajc9	108671	1782.97	-0.228088	0.209366	-0.0489759	0.103531	0.275968	0.648812
Necap1	67602	1428	-0.174545	0.134673	-0.0643018	0.085154	0.194952	0.577334
Mcpt2	17225	5.32977	0.187702	1.25124	0.00601383	0.224761	0.880754	NA
Anapc1	17222	9829.32	0.0250391	0.117987	0.0103265	0.0758235	0.831935	0.949015
Bet1l	54399	525.825	-0.224965	0.222261	-0.0444637	0.105006	0.311458	0.68233
Gm44504	100169864	2.47125	-0.372013	1.43555	-0.0104046	0.242395	0.795524	NA
Gm38655	102643076	1.46821	-0.146281	2.83855	-0.00164643	0.301202	0.9589	NA
Gm36210	102640043	2.73478	0.87198	1.95176	0.0171208	0.279466	0.655045	NA
Snhg6	73824	362.498	-0.217256	0.45182	-0.0177334	0.133273	0.630625	0.867856
Cecr2	330409	12.9046	-0.436476	0.71151	-0.0244191	0.179622	0.539579	0.822983
Jade1	269424	1952.35	-0.14117	0.210815	-0.0288779	0.0974436	0.503089	0.806154
Hif1a	15251	7088.21	-0.241342	0.250706	-0.0409192	0.110324	0.335725	0.694281
Qrich1	69232	5458.37	0.0316525	0.158973	0.00918274	0.0857152	0.84218	0.95277
Plekhh1	211945	3636.81	-0.265948	0.202079	-0.0615452	0.107125	0.188154	0.568613
Sppl2b	73218	1386.32	0.211724	0.157193	0.0658076	0.0932967	0.17801	0.561732
Kansl1l	68691	393.628	-0.0251109	0.272082	-0.0035927	0.102977	0.926466	0.979726
Klhl18	270201	1430.54	0.196887	0.107747	0.0940894	0.0790564	0.0676548	0.386344
Rcbtb1	71330	2953.97	-0.117568	0.099302	-0.0587346	0.0714489	0.236436	0.61736
Tmtc4	70551	1197.6	0.290596	0.175161	0.0836927	0.107741	0.0971112	0.447161
Cab39l	69008	2110.83	0.46007	0.256555	0.0960563	0.157991	0.0729305	0.399564
Tnik	665113	558.735	-0.536038	0.850981	-0.0259744	0.200699	0.528756	0.818883
Snrk	20623	2557.76	0.151335	0.151125	0.0479698	0.0874997	0.316638	0.6856
Rffl	67338	888.709	-0.109567	0.176986	-0.0280148	0.0906745	0.53587	0.821186
Slc17a1	20504	4.91992	2.83271	1.92724	0.0711573	0.377592	0.141608	NA
Il1rl1	17082	15.757	-0.278505	1.22027	-0.00918906	0.223503	0.819467	0.94378
5730403I07Rik	70487	3.59613	-0.247739	1.65654	-0.00585199	0.255328	0.881118	NA
Ppif	105675	1996.11	-0.325407	0.203649	-0.0789814	0.118037	0.110069	0.471934
Fcsk	234730	1046.93	0.318906	0.166108	0.102288	0.113145	0.0548742	0.345755
Hlcs	110948	1474.44	0.167415	0.0916036	0.0919019	0.0706686	0.0676098	0.386281
Itgb5	16419	845.79	0.66929	0.282018	0.192762	0.262641	0.0176337	0.18618
Btbd1	83962	3109.46	0.145078	0.0938735	0.0771234	0.0704429	0.122233	0.488647
Tubgcp5	233276	621.258	-0.0211844	0.10918	-0.00947899	0.0730705	0.846152	0.953918
Irgq	210146	3189.05	0.34307	0.168329	0.112051	0.12034	0.0415413	0.303619
Unc5a	107448	77.4665	-0.642348	0.334635	-0.119012	0.220358	0.0549153	0.345755
Thnsl1	208967	818.413	0.204477	0.104712	0.101108	0.0786782	0.0508479	0.334053
Nat10	98956	2557.19	-0.251834	0.188112	-0.0635418	0.10325	0.180653	0.562195
Gk	14933	2156	0.253905	0.237954	0.0465668	0.110109	0.285956	0.659492
Wdr1	22388	25167.8	0.106579	0.162386	0.030435	0.0878744	0.511612	0.809957
C1qtnf4	67445	14.0295	0.491166	0.648181	0.030768	0.178653	0.448594	0.776001
Zfp579	68490	199.98	0.626636	0.259595	0.19237	0.246878	0.0157828	0.173078
Slc46a1	52466	756.595	-0.0498599	0.24039	-0.00840627	0.0989483	0.835688	0.950232
Card19	68480	645.976	0.238098	0.236948	0.0434848	0.108258	0.314967	0.684685
Phf5a	68479	1980.64	-0.311221	0.238365	-0.059562	0.11828	0.191673	0.572528
Osgin2	209212	314.035	-0.16974	0.207979	-0.0357196	0.0985894	0.414419	0.753293
Phlda2	22113	393.2	-0.672014	0.365815	-0.110986	0.224375	0.0662049	0.382427
Rpl10	110954	27983.6	-0.271241	0.188832	-0.0691825	0.106158	0.150886	0.530728
Mamld1	333639	117.327	0.00728119	0.557551	0.000469907	0.141645	0.989581	0.997553
Fbxw11	103583	5900.19	0.158679	0.0926131	0.0858956	0.0706033	0.0866484	0.428109
Otud4	73945	9876.87	-0.129634	0.182712	-0.0319618	0.09244	0.478013	0.793921
Rgs20	58175	5.84516	-2.54523	1.25548	-0.165082	0.507807	0.042633	NA
Ybx2	53422	58.1454	-0.304296	0.484261	-0.0238051	0.143512	0.52976	0.819097
Rps28	54127	7250.66	-0.318468	0.236286	-0.0621273	0.119369	0.17772	0.561546
Mocos	68591	288.349	0.178294	0.203403	0.0387929	0.0984534	0.380728	0.728176
Zmym6	100177	357.379	0.0593927	0.23349	0.010419	0.0981387	0.79921	0.937094
Faap100	71885	1142.86	-0.222056	0.148959	-0.0743975	0.0927278	0.136035	0.509337
Zswim7	69747	105.576	-0.536112	0.296586	-0.100612	0.181975	0.0706668	0.395914
Pold4	69745	350.652	-0.0130492	0.278125	-0.00181406	0.103715	0.962578	0.990601
Psmd14	59029	5619.48	-0.182758	0.151478	-0.0585641	0.0895964	0.227625	0.609786
Rcl1	59028	1486.77	-0.496318	0.163288	-0.258869	0.198289	0.00236951	0.052011
Tm2d2	69742	1337.58	0.143951	0.11578	0.0620981	0.0781277	0.213752	0.597429
Adgrf4	78249	5.15804	-3.0234	1.35734	-0.202979	0.585952	0.0259181	NA
Luc7l	66978	3049.02	-0.115552	0.158363	-0.0341434	0.0873902	0.465593	0.786998
Rbm19	74111	1843.94	-0.197606	0.198345	-0.0448738	0.0991125	0.319116	0.685931
4930515G01Rik	67642	23.3032	-0.329374	0.453177	-0.0280003	0.142263	0.467341	0.787654
Gm14403	433520	236.287	0.250005	0.207299	0.0552022	0.105709	0.227812	0.609786
Patz1	56218	1548.18	0.186456	0.169398	0.0518875	0.0933941	0.271028	0.646173
Gm9895	100503337	8.69545	-0.607524	0.625003	-0.0420336	0.191837	0.331034	NA
Nrp2	18187	2076.48	0.897916	0.3478	0.29521	0.381384	0.0098314	0.131432
Zfp821	75871	433.669	0.115503	0.141254	0.0393156	0.0836991	0.413528	0.753005
Ahr	11622	3715.2	0.635679	0.305464	0.139708	0.228316	0.0374314	0.28859
Atg5	11793	1786.09	-0.0554093	0.137599	-0.0192366	0.081346	0.68718	0.894475
Dnmt1	13433	9081.16	-0.0407441	0.168626	-0.0109707	0.0876505	0.809072	0.941155
Bex1	19716	788.612	-2.52368	0.861505	-0.679317	0.914951	0.00339637	0.0668051
Ret	19713	92.231	0.0397539	0.511112	0.00278436	0.13539	0.938004	0.983758
Foxm1	14235	2809.52	-0.00546281	0.255888	-0.000846146	0.100711	0.982968	0.995971
Ssb	20823	7312.85	-0.202654	0.173887	-0.0549659	0.0955367	0.243842	0.623137
Lncppara	102800312	36.6416	-0.186541	0.420409	-0.0163064	0.127495	0.65725	0.879538
Folr1	14275	3.58531	0.718801	1.45939	0.0202475	0.253345	0.622341	NA
Dag1	13138	16567.3	0.454486	0.160348	0.211125	0.173615	0.00459162	0.0818148
Tsr3	68327	601.872	-0.0362832	0.194185	-0.00811814	0.0919752	0.85178	0.955872
Aph1c	68318	32.0776	0.79536	0.517239	0.0845706	0.237663	0.124121	0.491117
Lypd2	68311	52.9559	3.55617	0.87284	2.23411	1.08209	4.61618e-05	0.00288366
Fam114a1	68303	227.999	0.677971	0.493105	0.0678816	0.205493	0.169162	0.55177
AI506816	433855	125.607	-0.347111	0.360754	-0.039114	0.134849	0.335959	0.694281
Kcmf1	74287	4171.36	-0.00333496	0.110561	-0.00147233	0.0734625	0.975936	0.994467
Cycs	13063	6370.45	-0.400493	0.225097	-0.0930757	0.139293	0.0752072	0.404024
Gm10409	100041530	13.3513	-0.260672	0.735527	-0.0135547	0.171491	0.723038	0.909075
Parp8	52552	475.961	0.243295	0.328498	0.0290151	0.119892	0.458918	0.782819
Znfx1	98999	2028.44	0.164921	0.130266	0.0628909	0.083393	0.205503	0.589152
Psma1	26440	5364.18	-0.212479	0.184749	-0.0534887	0.0982718	0.250104	0.628418
Tcea3	21401	24.7237	-1.14731	0.679359	-0.111174	0.319821	0.0912565	0.436003
Gm10389	100038608	20.2449	0.199313	0.852941	0.00905278	0.183562	0.815235	0.94318
Def8	23854	1620.82	-0.0968652	0.205481	-0.0202715	0.0949277	0.637351	0.871125
Hnrnpd	11991	7264.51	-0.313514	0.125447	-0.144009	0.105551	0.0124487	0.149901
Snap25	20614	9.15239	1.78411	1.25964	0.078908	0.344999	0.156666	NA
Ndufs4	17993	1646.14	-0.190311	0.229696	-0.0353534	0.103115	0.407369	0.749068
Slc2a1	20525	10664	0.297245	0.195296	0.0741923	0.111435	0.128004	0.498377
Tomm40	53333	6978.36	-0.197029	0.166098	-0.0565583	0.0936401	0.235534	0.616376
Nif3l1	65102	1340.29	-0.118261	0.159041	-0.0347804	0.0876262	0.457126	0.781337
Corin	53419	1.72976	2.42911	3.53075	0.019798	0.327139	0.491461	NA
Cyb5r3	109754	5327.11	0.310618	0.186868	0.0836714	0.113255	0.0964658	0.446191
Ccdc117	104479	1189.58	-0.023445	0.151573	-0.00721701	0.0841444	0.877076	0.963758
Rfx2	19725	203.805	0.867991	0.32623	0.314313	0.376636	0.00779856	0.114058
Akr1c19	432720	305.951	-0.452196	0.279533	-0.0812264	0.15343	0.105731	0.461625
Dpp8	74388	6366.6	0.0114643	0.165229	0.00316367	0.0868092	0.944684	0.985835
Havcr2	171285	13.7854	0.212692	1.15056	0.00740336	0.215871	0.853339	0.956253
Jkamp	104771	1038.1	0.161488	0.180182	0.0409976	0.0936233	0.370118	0.721054
Mterf2	74238	107.437	-0.229868	0.328711	-0.0272214	0.118798	0.484363	0.797494
Ccnt2	72949	1538.61	0.178363	0.147155	0.0591252	0.0883407	0.225482	0.607473
Timm22	56322	1388.94	-0.369197	0.177458	-0.116867	0.129519	0.0374816	0.288651
Cd200	17470	8.65861	-0.971753	0.897242	-0.052209	0.251276	0.278789	NA
Psmd7	17463	5670.21	-0.187167	0.145933	-0.0629675	0.0887392	0.199649	0.584031
Parp16	214424	394.731	0.0286337	0.304949	0.00354428	0.107368	0.925191	0.979423
Tkfc	225913	1043.71	-0.484168	0.227885	-0.130267	0.173703	0.0336188	0.273261
Zfp622	52521	2617.55	-0.0554099	0.122418	-0.0220064	0.0774144	0.650815	0.876643
Jdp2	81703	1093.57	1.03006	0.172601	0.98752	0.174656	2.40367e-09	7.28098e-07
Cldnd1	224250	2619.49	0.270717	0.127097	0.115125	0.0951689	0.0331719	0.271661
Vtcn1	242122	1203.85	0.955473	0.233178	0.836588	0.282559	4.17425e-05	0.00272245
Gramd1c	207798	278.666	0.0685054	0.148453	0.0217328	0.0840394	0.644468	0.873999
Cep57l1	103268	217.039	-0.015939	0.220644	-0.00300517	0.095831	0.942412	0.984878
Minpp1	17330	2641.59	-0.179826	0.122883	-0.0738463	0.0824078	0.143362	0.519078
Tfpi2	21789	2.65515	-4.58158	2.51923	-0.0831721	0.435389	0.0689664	NA
Tff2	21785	406.543	3.93669	0.678229	3.27837	0.713255	6.46093e-09	1.76138e-06
Tff1	21784	21.7098	2.35815	0.784855	0.767297	0.913891	0.00265957	0.0564683
Gm15421	100042049	49.2217	-0.397761	0.48866	-0.0322042	0.153352	0.415654	0.754042
Sik1	17691	4398.88	-0.274132	0.273498	-0.0422056	0.116642	0.31619	0.6856
BC049762	193286	3.15305	0.182911	1.5577	0.00463606	0.248454	0.906524	NA
Fam204a	76539	682.908	-0.178643	0.185122	-0.0440782	0.0955662	0.334543	0.694193
Tmem198b	73827	279.333	0.531988	0.243475	0.142538	0.1946	0.0288905	0.250992
Shld1	73747	80.8757	-0.207316	0.330751	-0.0241332	0.117363	0.530788	0.819563
1810055G02Rik	72056	862.796	0.306809	0.155043	0.106288	0.108704	0.0478314	0.324085
Epg5	100502841	1732.42	0.403157	0.198867	0.114294	0.141644	0.042635	0.307491
Csnk2b	13001	1833.19	-0.137427	0.133391	-0.0504201	0.0826993	0.302889	0.676323
Vmn2r-ps129	665976	10.3177	-0.714549	0.863479	-0.0361097	0.217975	0.407941	0.749284
Crls1	66586	1810.16	-0.222359	0.133994	-0.084844	0.0893721	0.0970215	0.447161
Pcdhgb6	93703	182.645	0.739006	0.286066	0.255734	0.310651	0.00978492	0.131149
Npb	208990	2.43616	-1.04719	1.23849	-0.0379228	0.262069	0.39781	NA
Mmab	77697	863.136	-0.0191423	0.118526	-0.00785335	0.0759487	0.871697	0.961883
Ppih	66101	1447.69	-0.367131	0.180068	-0.113284	0.128779	0.0414653	0.303333
Zfp282	101095	1733.11	0.207742	0.137115	0.0763265	0.0885445	0.129748	0.501131
Vrk2	69922	485.701	-0.00303048	0.200327	-0.000649728	0.0927585	0.98793	0.996915
Ddx54	71990	6115.57	0.0778773	0.124899	0.0303462	0.0785074	0.532942	0.820305
Trmu	72026	287.547	-0.106823	0.22816	-0.0194808	0.0985871	0.639647	0.872213
Mrps11	67994	709.316	-0.129454	0.207633	-0.0269307	0.0964321	0.532972	0.820305
Fam187b	76415	183.279	-0.0687207	0.222247	-0.01289	0.0967138	0.757163	0.922259
Ppp2r5b	225849	1529.61	0.316212	0.156217	0.109888	0.111324	0.0429515	0.308631
Tsen54	76265	867.396	-0.0176436	0.135129	-0.00623945	0.0803842	0.896116	0.971137
Zfp422	67255	1916.7	0.022948	0.0963917	0.0115943	0.0685588	0.811826	0.942202
B3gnt5	108105	350.04	3.18362	0.777753	2.15135	0.931549	4.25175e-05	0.00273376
Aifm2	71361	365.241	0.102663	0.196776	0.0227879	0.0937499	0.60186	0.85276
Mier1	71148	3956.99	-0.20799	0.168884	-0.058791	0.0951353	0.218113	0.601965
B2m	12010	2489.23	-0.186681	0.206239	-0.0400186	0.0994728	0.365377	0.717006
Sstr2	20606	3.58525	-0.251291	1.56747	-0.00633403	0.249715	0.872631	NA
Klhl3	100503085	11.2877	1.60589	0.840819	0.154668	0.4231	0.0561444	0.349964
Hnf4g	30942	513.801	-0.787922	0.335561	-0.207827	0.309072	0.0188708	0.19363
Usp2	53376	61.4392	-1.00433	0.355393	-0.422489	0.452838	0.00471356	0.0824033
Fbxw5	30839	1595.01	0.184978	0.126622	0.0736229	0.0838384	0.144052	0.520493
Togaram2	320159	2.09982	-1.60993	2.00446	-0.032022	0.302082	0.421876	NA
Fam114a2	67726	3335.76	0.0603111	0.106941	0.0276634	0.0727383	0.572779	0.83934
Rab37	58222	4.3185	-0.0512617	1.00807	-0.0020009	0.199252	0.959444	NA
Spsb3	79043	898.294	-0.0264038	0.150628	-0.00819241	0.0839641	0.86085	0.957997
Zfp513	101023	646.231	0.064635	0.182202	0.0157764	0.0904074	0.722782	0.908983
Gtse1	29870	3360.2	-0.253524	0.130531	-0.102528	0.092885	0.0521073	0.337743
App	11820	29758.2	-0.180141	0.116867	-0.0782161	0.0806616	0.123216	0.48953
Ewsr1	14030	12654.5	-0.104981	0.103039	-0.0504226	0.0724027	0.308276	0.679425
Zfp772	232855	204.059	0.0232604	0.253577	0.00364782	0.100472	0.926913	0.979894
Ppp3cb	19056	3338.93	0.0604627	0.134534	0.0215711	0.0806798	0.653127	0.877604
Crispld2	78892	2.08595	1.56015	2.50023	0.0219672	0.306412	0.532626	NA
Birc2	11797	882.951	0.126602	0.139748	0.0437937	0.0837748	0.364974	0.716888
Sh2d4b	328381	160.004	0.140779	0.325902	0.0163316	0.112996	0.665766	0.884019
Lig3	16882	3255.34	0.028752	0.0964347	0.014526	0.0686124	0.765589	0.925244
Fmo1	14261	72.8155	4.82651	0.648005	4.36772	0.69769	9.4584e-14	9.9175e-11
Snn	20621	618.839	0.220898	0.33112	0.0258218	0.118395	0.504694	0.806883
Snap23	20619	2125.18	0.181422	0.121668	0.075401	0.0821801	0.135931	0.50931
Rad21	19357	10198.9	-0.148459	0.111528	-0.0667601	0.0770164	0.183143	0.563906
Stub1	56424	3355.36	-0.0387354	0.112402	-0.0168384	0.0742362	0.730384	0.911578
Mta1	116870	4640.13	0.248292	0.203827	0.0560325	0.105025	0.223167	0.605855
2310069B03Rik	69652	2.57802	0.511714	1.76465	0.0112815	0.264679	0.771831	NA
Nup93	71805	3330.78	-0.237086	0.14289	-0.0846246	0.093289	0.0970731	0.447161
Smcr8	237782	2981.58	0.093779	0.196374	0.0208336	0.0934179	0.632969	0.868707
Pla2g6	53357	1104.92	0.019085	0.140161	0.00646272	0.0815938	0.891691	0.969244
C130071C03Rik	320203	8.78079	0.194477	1.35961	0.00572417	0.233973	0.88626	NA
Pafah1b2	18475	7421.08	0.0071284	0.101633	0.00342379	0.0704401	0.944084	0.985808
Nudt13	67725	198.064	0.100517	0.198221	0.0220851	0.0939111	0.612088	0.858698
Ocln	18260	5108.53	0.00833305	0.127989	0.00313736	0.0785392	0.948088	0.987206
Ttc16	338348	46.5122	-0.360847	0.471507	-0.0298155	0.14748	0.444089	0.772508
Ccna1	12427	5.38872	-1.22561	1.07605	-0.056809	0.281686	0.254706	NA
Hgf	15234	1.51289	0.993047	3.35723	0.00860684	0.314162	0.767388	NA
Gjb1	14618	314.613	-0.976796	0.404963	-0.255463	0.389501	0.0158626	0.173673
Scfd1	76983	1765.92	-0.0331744	0.141188	-0.0111445	0.0819281	0.814234	0.942878
Zdhhc3	69035	9708.91	0.0857409	0.147452	0.0275082	0.0841979	0.560915	0.833697
Cnpy3	72029	1169.89	-0.0717523	0.106539	-0.0330961	0.0728023	0.500639	0.8055
Mir1291	102466255	6.28268	0.354623	1.05537	0.0135459	0.210255	0.736859	NA
Eif2b2	217715	2487.02	0.0187369	0.145437	0.00606748	0.0827923	0.897491	0.971182
Pitrm1	69617	4068.15	-0.129125	0.126105	-0.0504105	0.0804291	0.30586	0.678574
Nr1h5	381463	4.67227	-1.93782	1.20775	-0.0998315	0.381622	0.108606	NA
D17H6S53E	114585	1163.57	0.394229	0.207805	0.102619	0.137794	0.0578133	0.356263
Jmjd6	107817	1519.82	-0.211371	0.238461	-0.0377135	0.105958	0.375404	0.723959
Zfp85	22746	77.2975	-0.00902426	0.303301	-0.00112385	0.107042	0.976264	0.994649
Washc3	67282	623.717	-0.129879	0.229358	-0.0236564	0.0996362	0.57121	0.83797
Fbxo30	71865	1655.53	-0.0127402	0.158944	-0.00369374	0.0855976	0.936114	0.983064
Btbd9	224671	2780.68	0.102807	0.17917	0.0258272	0.0908342	0.566107	0.835937
Rbfox3	52897	7.23894	0.00209392	1.51681	5.45896e-05	0.24491	0.998899	NA
Fam71f1	330277	11.1194	-0.526838	0.794183	-0.0272557	0.194997	0.507093	0.80873
Glb1l2	244757	6.01907	1.00306	1.15065	0.0394789	0.256539	0.383354	NA
Rasa4	54153	552.84	1.62691	0.409121	1.34075	0.493408	6.99089e-05	0.00403783
Arhgap22	239027	120.285	0.183109	0.419478	0.0160299	0.127194	0.662463	0.882325
Edc3	353190	2058.91	-0.0601258	0.104846	-0.0281295	0.0720219	0.566327	0.835937
Trhde	237553	2.73234	1.12671	2.00865	0.0215556	0.287126	0.574847	NA
Fblim1	74202	1537.74	-0.0358392	0.272237	-0.00512707	0.103094	0.895263	0.970753
Fam210a	108654	3554.01	-0.0941027	0.137458	-0.0329219	0.0821234	0.4936	0.802992
Rell2	225392	48.2818	0.385861	0.465184	0.0328075	0.149677	0.406833	0.748958
Scarf2	224024	5.39979	-0.111506	0.885187	-0.00487586	0.185629	0.899757	NA
B930059L03Rik	319786	4.27527	0.974833	1.06676	0.0418867	0.252252	0.360808	NA
Msantd3	66665	644.21	0.309052	0.233347	0.0608147	0.117434	0.18536	0.566953
Arhgef40	268739	1890.72	1.04227	0.149535	1.01078	0.150838	3.16852e-12	1.96319e-09
Vegfa	22339	2189.79	0.357594	0.427802	0.032954	0.142646	0.403218	0.745534
Zmym1	68310	594.063	-0.175729	0.1647	-0.0504575	0.0917352	0.285989	0.659492
2310068J16Rik	70281	13.9271	0.173912	0.59107	0.0108056	0.149455	0.76858	0.925487
Syt7	54525	1414.78	-0.29392	0.342569	-0.0341689	0.126479	0.3909	0.735758
Atp5c1	11949	7555.76	-0.257825	0.147607	-0.0899944	0.0973554	0.0806892	0.415517
Phtf1	18685	837.691	0.137843	0.191207	0.0320845	0.0942244	0.470963	0.789134
Med9	192191	801.633	-0.0730862	0.157971	-0.0214715	0.0861132	0.64361	0.873665
Stab2	192188	2.73017	1.39132	1.25011	0.0544389	0.294449	0.265725	NA
Scara5	71145	8.22954	-0.0967289	1.28919	-0.00300002	0.227237	0.94019	NA
Lrrcc1	71710	764.076	0.00747984	0.179349	0.00185599	0.089344	0.966733	0.99221
Cdkn2aipnl	52626	2839.93	-0.247843	0.134986	-0.0957461	0.0930503	0.0663486	0.383057
Dcst1	77772	2.53192	-3.62889	2.05461	-0.0922978	0.433117	0.077359	NA
Dglucy	217830	4254.87	0.0181033	0.184191	0.00433895	0.0902039	0.921706	0.977407
Smndc1	76479	2026.95	-0.319863	0.141484	-0.127566	0.110435	0.023773	0.224713
Mfsd10	68294	1783.2	-0.0589645	0.156661	-0.0174707	0.0855887	0.706633	0.902953
Smc4	70099	7423.87	-0.166567	0.18607	-0.0406113	0.09493	0.370689	0.721054
Ccdc88a	108686	81.7249	-0.512224	0.413223	-0.0555476	0.167021	0.215129	0.599066
Szrd1	213491	9629.22	0.0569122	0.134281	0.0203401	0.080561	0.67169	0.886356
Aopep	72061	2143.45	-0.0978895	0.250564	-0.0157349	0.101423	0.696037	0.897936
Mapk1ip1l	218975	11476	0.190349	0.156799	0.0586249	0.0912864	0.22476	0.606795
Rab7	19349	9197.6	-0.042275	0.0651372	-0.0288484	0.0539282	0.516329	0.811283
Clec7a	56644	2.80325	-2.41175	1.94507	-0.0554415	0.344229	0.215001	NA
Tbc1d12	209478	665.631	-0.23878	0.172127	-0.0671869	0.0990613	0.165371	0.548463
Acad11	102632	1098.48	0.0184266	0.14789	0.00584598	0.0833294	0.900843	0.97141
Gsdmc2	331063	19.783	-5.24423	2.25269	-0.148477	0.577461	0.0199131	0.200915
Fam107a	268709	84.2342	0.681112	0.703449	0.0427967	0.206171	0.332921	0.693664
Foxn3	71375	1090.36	0.0672457	0.270941	0.00970964	0.103402	0.803985	0.938653
Gprin3	243385	276.58	-0.445508	0.473422	-0.0384923	0.15823	0.346686	0.703438
Tspan18	241556	6.66634	2.00486	1.29691	0.0913824	0.374	0.122134	NA
Ric8b	237422	764.947	0.23736	0.125836	0.0987079	0.089205	0.0592595	0.360771
Smim20	66278	667.541	-0.169069	0.168391	-0.0470356	0.0919834	0.315367	0.684953
Nmt2	18108	2796.78	-0.141208	0.186563	-0.0339922	0.0936178	0.449114	0.776337
Zfp473	243963	133.548	-0.285033	0.288681	-0.0411265	0.119625	0.323464	0.68796
Zfp458	238690	106.032	-0.00944971	0.247143	-0.00153229	0.0995284	0.9695	0.993254
Zfp384	269800	2529.81	0.0182326	0.126105	0.00698311	0.0780709	0.88504	0.967477
Dpp6	13483	69.8497	-1.16634	0.937466	-0.0648365	0.280716	0.213448	0.597429
Gm4651	100043793	3.20554	0.729496	1.32886	0.0229555	0.246464	0.583032	NA
Grid2	14804	4.76245	2.06791	1.89198	0.047507	0.325087	0.2744	NA
Hdac6	15185	942.405	0.011264	0.118311	0.00462907	0.0758553	0.924151	0.978643
Lgr5	14160	1202.22	0.876965	0.411402	0.172155	0.314939	0.0330355	0.270815
4930509E16Rik	75115	5.71001	0.739523	1.28781	0.0241568	0.244584	0.5658	NA
Mir2861	100499514	7.7796	0.415026	0.909084	0.0183724	0.198382	0.648008	NA
Lins1	72635	665.486	-0.036228	0.106554	-0.0166324	0.0723081	0.733858	0.91187
Gpx1	14775	14786.4	-0.0668358	0.199268	-0.0144963	0.0932294	0.737319	0.913019
Arpc3	56378	5128.16	-0.139576	0.218325	-0.0272318	0.0984807	0.522625	0.815372
Epb41l1	13821	2298.44	0.306793	0.2507	0.0545125	0.118726	0.221049	0.603856
Zfp715	69930	509.694	0.00639589	0.166872	0.00174258	0.0871058	0.969426	0.993254
Pfkm	18642	719.796	0.641157	0.268771	0.189927	0.251395	0.0170551	0.181907
Ccdc127	67433	2113.85	0.108775	0.117531	0.0456447	0.0772356	0.354707	0.70905
Igsf5	72058	1236.64	0.000486311	0.125771	0.000186748	0.0779386	0.996915	0.999263
Zfp68	24135	1369.52	0.179034	0.126054	0.0713977	0.0832315	0.155522	0.53634
Mogat2	233549	241.489	0.984388	0.559208	0.116265	0.297431	0.0783524	0.408511
Dars	226414	4348.21	-0.196403	0.119866	-0.0837187	0.0828862	0.101313	0.454275
Prss16	54373	221.967	0.365869	0.215758	0.0860385	0.128833	0.0899356	0.434566
Atf7ip	54343	2638.43	0.0597637	0.207144	0.0122989	0.0943115	0.772955	0.92683
Hps1	192236	813.686	0.065104	0.16728	0.0177594	0.0877582	0.697134	0.898425
Elovl2	54326	7.23208	-0.675945	1.1215	-0.0254798	0.230892	0.546699	NA
Mycl	16918	4398.87	-0.338114	0.161146	-0.116496	0.118284	0.0358891	0.28294
Etv6	14011	5807.78	-0.0223633	0.208786	-0.00453992	0.0941185	0.914701	0.976278
Rab1a	19324	14154.5	-0.00828058	0.10261	-0.00394054	0.0707898	0.935681	0.982934
Rgs5	19737	19.5454	-1.3057	0.795452	-0.107165	0.336791	0.100702	0.453542
Selenow	20364	2422.14	-0.16851	0.253251	-0.0272374	0.104897	0.505803	0.807898
Selenop	20363	370.454	0.435674	0.330068	0.0597638	0.148502	0.186851	0.567385
Sema5a	20356	836.281	-3.17171	0.436611	-2.87623	0.437095	3.74764e-13	3.64887e-10
Srprb	20818	2236.3	0.0467489	0.150745	0.0145136	0.0841875	0.756471	0.922065
Hoxa9	15405	2557.23	0.236303	0.899789	0.0102894	0.190074	0.792843	0.934317
Bst1	12182	74.4448	0.0807996	1.10064	0.00291666	0.209304	0.941479	0.984878
Svbp	69216	505.86	-0.232177	0.208108	-0.0503905	0.103781	0.264567	0.641278
1810037I17Rik	67704	2065.64	0.117445	0.240054	0.0200666	0.100639	0.624668	0.865419
Slc29a1	63959	2419.26	-0.343361	0.218385	-0.0770163	0.123178	0.115888	0.479995
Sars	20226	9019.36	0.154547	0.13446	0.0565338	0.0838433	0.250395	0.628801
Cyp2c65	72303	77.0558	-2.94045	0.712736	-2.09215	0.83094	3.69806e-05	0.002447
Tmed6	66269	64.2545	-1.24333	0.465977	-0.406702	0.531128	0.00762565	0.111889
Timm17a	21854	2490.29	-0.216428	0.163077	-0.064356	0.0949047	0.184459	0.565276
Grb10	14783	876.864	0.399797	0.618384	0.0253099	0.166819	0.517943	0.811742
Apip	56369	254.31	0.0354163	0.310566	0.00428714	0.108175	0.909208	0.974759
Hipk2	15258	3173.1	0.344542	0.284138	0.0532097	0.127904	0.225287	0.607256
Otub2	68149	60.5558	0.860555	0.491143	0.1102	0.26834	0.0797486	0.412422
Wdr54	75659	27.3325	1.25148	0.996438	0.0660144	0.290508	0.209135	0.593596
Mrpl15	27395	1971.66	-0.152347	0.17628	-0.0396662	0.092422	0.38746	0.733232
Cacna2d4	319734	35.7171	1.90127	0.581556	1.01301	0.804585	0.0010782	0.0304915
Cyp2d37-ps	627860	2.99047	-2.7094	1.36929	-0.149148	0.493724	0.0478508	NA
Hs2st1	23908	2820.98	0.0379498	0.128925	0.0141906	0.0789615	0.768486	0.925487
Tgif2	228839	390.431	-0.338133	0.337943	-0.0411664	0.131504	0.317039	0.6856
Cdk18	18557	2212.67	0.244046	0.157777	0.0772696	0.0972281	0.121918	0.488497
Nptx1	18164	72.1174	-0.225547	0.56468	-0.0147691	0.148261	0.689581	0.8952
Car8	12319	20.2314	0.50551	0.649531	0.0317979	0.180329	0.436411	0.76827
Csrp2	13008	2102.52	0.257322	0.295971	0.0353217	0.117367	0.38462	0.731309
Krt82	114566	2.20506	0.423448	1.93331	0.00827819	0.27175	0.826629	NA
Psme4	103554	11406	0.0683146	0.163514	0.0191957	0.0871052	0.676101	0.887898
Lcorl	209707	1212.92	-0.0337246	0.169108	-0.00904243	0.0876682	0.84193	0.95277
Ddx27	228889	3128.15	-0.205681	0.108788	-0.0978956	0.0802359	0.0586694	0.359264
Pkd2	18764	920.283	0.0928815	0.194486	0.020897	0.0930911	0.632953	0.868707
Polr1b	20017	2800.59	-0.160047	0.172492	-0.0429952	0.0921792	0.353487	0.707938
Reg1	19692	6.0528	-2.21955	1.23246	-0.125902	0.43447	0.071718	NA
Supt5	20924	6981.03	0.146238	0.127446	0.0567487	0.081585	0.251196	0.629538
H2-M3	14991	65.6836	0.563709	0.31511	0.100085	0.189746	0.0736269	0.401604
Pou4f1	18996	93.6474	-0.00908614	0.389614	-0.000841164	0.118553	0.981394	0.995735
Pou3f1	18991	3.01579	-1.35997	1.26646	-0.0517002	0.290513	0.282894	NA
Pou2f3	18988	9.94391	-0.513024	0.867701	-0.024243	0.200462	0.554357	0.83056
Rps26	27370	15214.4	-0.3881	0.239818	-0.0803803	0.135372	0.105596	0.461625
Pou2f2	18987	5.24509	1.34423	1.58876	0.0366212	0.28685	0.397505	NA
Pou2f1	18986	3108.35	-0.0352918	0.215218	-0.00688551	0.0951809	0.869745	0.961221
Serpina3g	20715	7.60932	-2.32942	1.32703	-0.116081	0.42625	0.0791963	NA
Polg2	50776	144.382	-0.169961	0.215388	-0.0341283	0.0997034	0.430058	0.763951
Gm3383	100041515	8.61505	0.0426057	0.737545	0.00216245	0.166259	0.953934	NA
Immp1l	66541	588.543	-0.16318	0.279906	-0.0230904	0.108116	0.559905	0.833559
Ino80b	70020	613.634	0.225141	0.158409	0.0699103	0.094971	0.15524	0.536083
Ms4a10	69826	720.894	-0.764447	0.245988	-0.42743	0.3416	0.00188575	0.0452865
Btbd2	208198	1431.74	0.642778	0.227689	0.284766	0.276326	0.00475688	0.0826
Dlgap4	228836	2007.84	0.0459986	0.181633	0.0112497	0.090019	0.800074	0.937328
D130020L05Rik	319760	45.3458	-0.446474	0.353555	-0.0562267	0.151496	0.206656	0.590427
Gm16523	100042584	4.89555	0.165398	1.30969	0.00505641	0.229556	0.899504	NA
Recql5	170472	988.863	0.161902	0.104274	0.0784501	0.0752933	0.120503	0.487124
Tesmin	17771	8.76487	0.795139	0.718864	0.0519686	0.224547	0.268681	NA
Jund	16478	15700.2	-0.0704001	0.193259	-0.015911	0.0923478	0.715651	0.905676
Etv3	27049	3418.02	0.138374	0.161353	0.040198	0.088934	0.391124	0.735908
Camk2a	12322	104.176	0.228528	0.597954	0.0141981	0.152699	0.702326	0.900651
Tanc1	66860	4346.96	0.308692	0.188267	0.0821057	0.11298	0.101078	0.453542
E230016M11Rik	320172	22.491	-0.35843	0.554456	-0.0249078	0.156209	0.517986	0.811742
Ypel3	66090	449.31	0.0978697	0.269662	0.0142887	0.104001	0.716653	0.906135
Fyttd1	69823	4359.01	0.130515	0.132371	0.0482044	0.0821333	0.324147	0.688031
Rell1	100532	3852.9	0.172246	0.205541	0.0368616	0.0983796	0.402024	0.74426
Olah	99035	1.79184	0.409926	2.17893	0.00681604	0.281942	0.850773	NA
Klrb1b	80782	1.97507	0.478237	1.67506	0.0112323	0.259361	0.775258	NA
Zfp800	627049	1426.41	-0.210388	0.150083	-0.0692816	0.0917171	0.160973	0.543799
Cyb5b	66427	26177.6	-0.00972195	0.161005	-0.00277283	0.0859936	0.951851	0.98817
Rusc1	72296	608.362	-0.418603	0.148831	-0.195821	0.153841	0.00491413	0.0846833
Zfp207	22680	7915.58	-0.151154	0.115533	-0.0655437	0.0784209	0.190767	0.571379
Ephb6	13848	2512.42	0.542909	0.23278	0.163921	0.205381	0.019686	0.199213
Snf8	27681	1720.7	-0.156292	0.149373	-0.0503622	0.0874	0.295413	0.668554
Spats2	72572	1951.25	0.41538	0.172134	0.15256	0.149928	0.0158164	0.173306
Eif4h	22384	23984.4	0.0667605	0.0828305	0.0386251	0.0633596	0.420249	0.756672
Spsb4	211949	22.9492	-0.245126	0.877609	-0.0109177	0.187804	0.780006	0.9298
Tifa	211550	1373.97	-0.871068	0.233463	-0.695738	0.3179	0.000190662	0.00869202
Oas1c	114643	104.95	0.270308	0.410785	0.0249767	0.131983	0.510521	0.809541
Cutal	77996	314.369	0.13508	0.313323	0.0164272	0.111111	0.66638	0.884117
Gtf2i	14886	7745.18	0.29533	0.112432	0.149456	0.0967792	0.00862045	0.12139
Abcf3	27406	1910.73	0.0463806	0.0815766	0.0270813	0.0625037	0.56966	0.837224
Hmgcs1	208715	32203.6	0.251048	0.108592	0.124493	0.0860291	0.0207865	0.206517
Xpnpep2	170745	546.862	-0.810105	1.57343	-0.0209975	0.262262	NA	NA
Oprm1	18390	3.13774	2.31785	2.14026	0.04439	0.330717	0.278818	NA
Erbin	59079	10290.6	-0.0203874	0.195497	-0.00451689	0.0920579	0.916943	0.976278
Cntrob	216846	703.606	-0.00704745	0.15757	-0.00206552	0.0853091	0.964326	0.991381
Ascc3	77987	3766.2	-0.111052	0.137194	-0.0390978	0.0825811	0.418258	0.755937
Dhodh	56749	641.341	-0.255089	0.201399	-0.0588061	0.105553	0.205303	0.588908
Ccnh	66671	834.836	-0.255923	0.141995	-0.093621	0.0958975	0.0714913	0.397385
Rapgef1	107746	5584.66	0.206881	0.193036	0.0489582	0.0990765	0.283844	0.657688
Tpra1	24100	1199.21	0.0272236	0.167463	0.00738882	0.08731	0.870861	0.961535
Zmynd8	228880	4818.27	0.215655	0.155309	0.0682399	0.0933267	0.164969	0.548196
Tmem265	105180375	352.748	0.00570024	0.222347	0.00106354	0.0960451	0.979547	0.995137
Calr4	108802	17.8407	0.509769	1.0054	0.0208584	0.212464	0.612132	0.858698
Eif4a1	13681	56472.7	-0.184056	0.123003	-0.0756731	0.0827629	0.134561	0.507387
Glmn	170823	416.432	-0.179512	0.240337	-0.0312402	0.103835	0.455114	0.780139
Ptch2	19207	10.5216	-1.8518	0.821503	-0.252418	0.550986	0.0241865	0.226122
Fam173a	214917	1466.08	0.136937	0.148873	0.0439965	0.0862919	0.357663	0.711101
Rps15a	267019	11751.5	-0.379169	0.227481	-0.0839572	0.132766	0.0955515	0.44416
Igsf11	207683	257.024	-0.50355	0.472876	-0.0454126	0.167374	0.286937	0.66008
Dnm3	103967	32.7562	0.0717821	0.611993	0.0042738	0.149676	0.906628	0.973704
Rnf2	19821	1863.6	0.000251242	0.13236	9.09954e-05	0.0796567	0.998485	0.999654
Ddhd2	72108	877.227	-0.0175981	0.140136	-0.00596017	0.0815807	0.900065	0.97141
1700025M24Rik	72276	2.32923	2.27049	2.37731	0.036156	0.324404	0.339545	NA
Ccdc58	381045	926.215	-0.437054	0.277189	-0.0778003	0.148922	0.114856	0.477755
9430015G10Rik	230996	498.619	-0.0320997	0.239119	-0.00544231	0.0985586	0.893211	0.969917
Npm3-ps1	108176	37.7081	-0.443141	0.43327	-0.0425594	0.154945	0.30641	0.678574
Bard1	12021	1412.26	0.0432019	0.227362	0.00783875	0.0970277	0.849298	0.955397
Acsl5	433256	15386.7	0.00308483	0.132712	0.00111384	0.0797462	0.981455	0.995735
Brwd1	93871	2930.34	0.0842514	0.18179	0.0206892	0.0907621	0.643038	0.873381
Adgrb2	230775	5.30904	-0.493591	1.03638	-0.01955	0.214312	0.633887	NA
Clcn5	12728	4246.72	0.271935	0.189261	0.0691878	0.106325	0.150766	0.530582
Pomp	66537	3140.08	-0.240862	0.219514	-0.0488871	0.106281	0.272531	0.646401
Rps24	20088	21012.5	-0.318138	0.236613	-0.0619224	0.119338	0.178771	0.562161
Rps18	20084	26019	-0.315995	0.201382	-0.0770858	0.115796	0.116616	0.48101
Serinc3	26943	21296.5	-0.0337419	0.531521	-0.00227699	0.138162	0.949383	0.988016
Agmat	75986	7.96487	-6.95581	1.91276	-0.948331	1.65798	0.000276332	NA
Plb1	665270	9.17395	0.616322	0.866686	0.0300142	0.208623	0.477007	NA
Zfp710	209225	3529.86	0.393583	0.192307	0.115435	0.1383	0.0406934	0.300158
Tarbp1	212728	1014.42	0.244316	0.191821	0.0597028	0.102831	0.202781	0.586987
Arid5a	214855	914.688	-0.159024	0.234974	-0.028302	0.101856	0.498552	0.804491
Gm3636	100041151	3.66299	-0.405014	0.874344	-0.01855	0.194323	0.643207	NA
Borcs8	72368	679.447	0.00893713	0.179663	0.00221258	0.0894013	0.960326	0.990257
Cstf1	67337	1681.27	-0.0833679	0.0983058	-0.0416811	0.0701098	0.396412	0.73979
Tbc1d20	67231	3473.11	0.0958932	0.111437	0.0424473	0.0749701	0.389503	0.734599
1700001C19Rik	75462	11.6301	-0.201847	0.586785	-0.012689	0.150015	0.730855	0.911578
Ndufb9	66218	2406.15	-0.192041	0.222621	-0.0372367	0.102251	0.388337	0.733896
Rnf122	68867	215.181	0.695681	0.330275	0.14948	0.251431	0.0351723	0.280043
Nrxn1	18189	20.8735	0.757427	0.943366	0.0351894	0.226454	0.422033	0.757936
Klhl13	67455	20.9866	0.414636	0.667795	0.02448	0.173308	0.534664	0.82044
Ikbip	67454	342.041	-0.301904	0.20944	-0.0686629	0.11381	0.149448	0.528985
Pnpla8	67452	1942.36	0.0641275	0.139753	0.0218795	0.0819978	0.646332	0.874466
Plxdc2	67448	348.689	0.673208	0.946107	0.0304071	0.219039	0.47674	0.79285
Surf1	20930	886	-0.0634635	0.214823	-0.0124471	0.0955266	0.767671	0.925244
Sptb	20741	35.8117	-0.989731	0.837621	-0.0590273	0.255828	0.237365	0.617863
Ptprt	19281	71.9234	-1.43956	0.771614	-0.144748	0.393256	0.0620901	0.369424
B4galt1	14595	7617.29	0.169578	0.177723	0.0439805	0.0936965	0.34	0.697754
Frmd7	385354	5.31181	-3.7193	1.58264	-0.210793	0.631222	0.0187702	NA
Banp	53325	569.553	0.445217	0.233873	0.105345	0.15491	0.0569531	0.352876
Atf5	107503	957.434	-0.0912926	0.236725	-0.0158013	0.099318	0.699757	0.899534
Nptxr	73340	9.93472	0.912601	0.911506	0.0467739	0.243013	0.31673	0.6856
Bin1	30948	917.906	0.303968	0.20094	0.0734186	0.113322	0.130349	0.502433
Nin	18080	926.754	0.0991825	0.17802	0.0251075	0.0905215	0.57743	0.841437
Aldh3a2	11671	3237.57	-0.0723032	0.0923132	-0.0382106	0.067546	0.433488	0.765944
Aldh3a1	11670	3971.37	1.76741	0.721691	0.337606	0.60862	0.014326	0.163412
Alcam	11658	3701.37	1.16431	0.205482	1.10719	0.208485	1.45973e-08	3.4908e-06
Akt2	11652	5201.44	0.0514243	0.10715	0.0235133	0.0726791	0.631279	0.867961
Zfp61	22719	241.58	0.332461	0.213692	0.0759491	0.120373	0.119756	0.486555
Gm5177	382450	4.09926	0.644595	2.24021	0.0103587	0.286222	0.773547	NA
Fbn2	14119	19.5047	0.727525	1.23325	0.024917	0.240794	0.55524	0.83097
Hs3st1	15476	1152.44	1.23258	0.172066	1.19438	0.173391	7.87048e-13	7.15216e-10
Agfg1	15463	4307.84	-0.159097	0.104669	-0.0767005	0.0752716	0.128512	0.499356
Hoxd4	15436	13.8376	-1.39119	0.973534	-0.0822884	0.319233	0.153002	0.533288
Flywch1	224613	1363.68	0.257081	0.149415	0.0882941	0.0975882	0.0853264	0.424793
Mettl6	67011	963.768	-0.191283	0.163622	-0.0558136	0.0926964	0.242383	0.621873
Pus10	74467	1986.48	-0.0561502	0.105943	-0.0259841	0.0723374	0.596108	0.849361
Zfp959	224893	225.991	-0.131946	0.187972	-0.0313572	0.0934252	0.482714	0.796306
Sacm1l	83493	4701.81	0.0621773	0.135045	0.0220892	0.0808342	0.645217	0.874447
Cyb561d2	56368	500.117	-0.215061	0.178003	-0.0569688	0.0974077	0.226974	0.609273
Rexo2	104444	1940.91	-0.160426	0.223617	-0.0305237	0.100329	0.473119	0.790619
Csnk1a1	93687	26555.2	-0.0476641	0.134844	-0.0169334	0.0805708	0.723731	0.909317
Bcl9l	80288	4545.52	0.0373076	0.222082	0.00698129	0.0962021	0.866591	0.959938
Mreg	381269	107.407	-0.187916	0.392067	-0.0177609	0.123913	0.631728	0.868108
Chmp6	208092	2548.33	-0.00959105	0.174406	-0.00246828	0.0884843	0.956144	0.989312
Cyb561a3	225912	1164.4	0.357465	0.131671	0.168874	0.12282	0.0066309	0.102745
Gpr35	64095	386.08	-0.235791	0.308508	-0.0303334	0.116841	0.444691	0.772787
Hspa9	15526	32966.4	-0.211557	0.0944921	-0.116051	0.0753356	0.0251633	0.231576
Col4a5	12830	152.548	0.698899	0.396507	0.103921	0.227419	0.0779618	0.407945
Vsig1	78789	892.153	2.58131	0.337589	2.409	0.33307	2.06841e-14	3.05004e-11
Asf1a	66403	756.719	-0.261813	0.218409	-0.0542864	0.10865	0.230634	0.612171
Nudt2	66401	537.19	-0.183593	0.213745	-0.0374588	0.100364	0.390377	0.735282
Sar1b	66397	2235.02	-0.201743	0.185647	-0.0501571	0.0974462	0.277167	0.649821
Ndufc1	66377	877.992	-0.345272	0.309415	-0.0474932	0.130053	0.264471	0.64124
Dus2	66369	309.02	-0.132981	0.194922	-0.0301267	0.0946037	0.495095	0.803596
Lamtor5	68576	1303.36	-0.225674	0.237849	-0.0407117	0.107151	0.342717	0.700044
Nfatc2	18019	1297.04	-0.274679	0.264984	-0.0441451	0.115754	0.299928	0.673195
Rbm39	170791	8020.14	-0.20943	0.14441	-0.0723114	0.0903962	0.14699	0.524783
Usp46	69727	4120.48	0.114517	0.130919	0.0426376	0.0811371	0.381729	0.72876
Nfya	18044	1635.86	0.0639284	0.165556	0.0176695	0.0874126	0.699389	0.89946
Lhfp	108927	16.3874	0.788908	1.18559	0.0285523	0.241668	0.505785	0.807898
Top3b	21976	2261.47	-0.133667	0.123428	-0.0535448	0.0798867	0.278828	0.651559
Tmem54	66260	3500.27	-0.727034	0.275822	-0.266267	0.309028	0.00839191	0.119906
Zbtb48	100090	291.319	-0.184333	0.194859	-0.0425919	0.0975503	0.34416	0.700814
Atg4d	235040	2311.41	0.0821818	0.173698	0.02141	0.0892949	0.63612	0.870428
Dido1	23856	3828.51	0.033761	0.143128	0.0111567	0.0823775	0.813526	0.942878
Esr1	13982	401.19	0.600094	0.392689	0.0778143	0.191199	0.126471	0.495667
Ube2e1	22194	2669.22	-0.245054	0.201499	-0.0560449	0.104308	0.223926	0.605917
Slc30a1	22782	1776.01	-0.0538069	0.28402	-0.00730032	0.104901	0.849742	0.955404
Itm2a	16431	4.80263	-0.291817	1.00615	-0.0115735	0.203309	0.77179	NA
Tnfrsf11a	21934	3066.76	0.219346	0.265572	0.034027	0.110143	0.408839	0.749284
Lgals1	16852	100.552	0.361579	0.428269	0.0333557	0.143166	0.398514	0.741286
Lfng	16848	1371.93	-1.39081	0.18355	-1.34902	0.184119	3.52867e-14	4.00828e-11
Lep	16846	2.30112	1.15242	2.12201	0.0204019	0.290718	0.587074	NA
Slk	20874	10597.6	-0.0541345	0.153578	-0.0164347	0.0848826	0.724473	0.909693
Il2ra	16184	14.6192	0.483758	1.25772	0.0157291	0.232057	0.700512	0.900139
Il18r1	16182	307.479	1.0199	0.496587	0.16786	0.345676	0.0399925	0.29724
Il1rap	16180	443.131	-1.43925	0.23546	-1.36947	0.236535	9.80942e-10	3.82035e-07
Sox7	20680	129.044	-1.52326	0.314396	-1.39291	0.322085	1.26591e-06	0.000158308
Sox6	20679	117.266	-1.25922	0.50504	-0.325821	0.500911	0.012656	0.151461
Pja1	18744	2513.28	0.126814	0.101332	0.0623188	0.0725394	0.210764	0.594932
Pitpna	18738	8596.72	0.0856144	0.0977537	0.0430519	0.0699526	0.381129	0.728513
Pou1f1	18736	4.88924	-0.607451	1.09089	-0.0232898	0.224763	0.577637	NA
Pip5k1a	18720	3342.92	0.156414	0.129844	0.0596505	0.0827713	0.228347	0.610073
Pip5k1b	18719	1290.96	-0.886023	0.289893	-0.474146	0.402563	0.00224024	0.0501423
Pip4k2a	18718	259.487	0.861717	0.238773	0.656593	0.334454	0.000307443	0.0124355
Cradd	12905	208.305	-0.0595473	0.152574	-0.0182384	0.0847579	0.696327	0.897936
Tyrobp	22177	2.92445	4.33735	2.28652	0.0966729	0.456815	0.0578378	NA
Eml4	78798	7620.82	-0.0383835	0.1626	-0.0108265	0.0864876	0.813385	0.942878
Fam118b	109229	1176.33	-0.187619	0.172227	-0.0511252	0.0939962	0.27599	0.648812
Sephs1	109079	2837.66	-0.0580413	0.116621	-0.0243151	0.0757741	0.618702	0.862262
Chrnb2	11444	48.5146	0.436943	0.372353	0.050787	0.150297	0.240609	0.61999
Chrnb1	11443	1789.74	0.134749	0.214198	0.0269308	0.0976502	0.529292	0.818931
Cd80	12519	51.5678	-0.227962	0.422316	-0.0200867	0.130212	0.589342	0.846088
Pla2g5	18784	66.6741	-1.0215	0.78231	-0.0687828	0.265528	0.191637	0.572528
Matn1	17180	3.34643	-0.285375	1.46116	-0.00779622	0.242816	0.845152	NA
Syt1	20979	29.8105	0.406811	0.588124	0.0271568	0.164296	0.48912	0.800904
Sun3	194974	3.14466	-0.575895	1.20653	-0.0197692	0.231719	0.633137	NA
Foxp2	114142	3.59148	-0.555502	1.78795	-0.0120666	0.26655	0.756034	NA
Lap3	66988	4422.3	-0.412479	0.131461	-0.227967	0.149228	0.00170298	0.0421295
Prpf31	68988	2831.45	-0.216906	0.144649	-0.0751116	0.0912306	0.133737	0.506379
Pnkd	56695	412.261	-0.102306	0.196731	-0.0227138	0.0937315	0.603042	0.852922
Nek6	59126	1760.88	-0.0717641	0.141245	-0.0242023	0.0824886	0.611394	0.858194
Srrd	70118	278.244	-0.182812	0.194571	-0.0422948	0.0973952	0.347442	0.703988
Lrrc39	109245	4.22939	-0.0158217	1.0652	-0.000587832	0.205327	0.988149	NA
Tmem87a	211499	3827.89	0.238955	0.180839	0.0629692	0.100501	0.186378	0.567183
Pxn	19303	7344.32	0.085509	0.107595	0.0391523	0.0734507	0.426771	0.761065
Slc7a3	11989	33.7698	0.482618	0.558083	0.0353276	0.169989	0.387161	0.732767
Chd2	244059	3224.63	0.203943	0.157963	0.0626963	0.0926977	0.196677	0.57953
Soat1	20652	3727.36	-0.470802	0.2052	-0.147982	0.172634	0.02177	0.213234
Sin3a	20466	4331.83	0.113343	0.161364	0.0326829	0.087906	0.482427	0.796236
Pdk4	27273	19.9561	-1.10027	0.903837	-0.0624277	0.271588	0.223478	0.605855
Timm10	30059	396.503	-0.730166	0.34537	-0.154272	0.264141	0.034502	0.277226
Slc16a7	20503	4.9674	-0.829402	1.0497	-0.0348408	0.238017	0.429452	NA
Slc12a7	20499	2650.05	0.379366	0.191317	0.109219	0.133026	0.0473763	0.32241
Slc10a2	20494	422.229	-1.15023	0.342223	-0.765172	0.492948	0.000776454	0.0242193
Atp2b2	11941	12.7395	0.39627	1.1537	0.0139506	0.220674	0.731238	0.911578
Gnpda2	67980	520.532	-0.0298002	0.20691	-0.00612526	0.0938906	0.885481	0.967724
Dlgap1	224997	100.919	0.494154	0.261884	0.106249	0.170877	0.0591706	0.360552
Dnm2	13430	8550.47	0.197072	0.122194	0.0822514	0.0836223	0.106792	0.463889
Zfp248	72720	91.5779	0.407126	0.270234	0.0723184	0.140685	0.131922	0.503988
Large1	16795	1156.98	0.0424778	0.189864	0.00979643	0.0913467	0.822969	0.945765
Insl3	16336	3.19758	0.222464	1.17359	0.00760167	0.218216	0.849655	NA
Kdm3a	104263	2945.89	0.0276838	0.173594	0.00717277	0.0884311	0.873295	0.962394
Eif3g	53356	5236.51	-0.154639	0.121963	-0.0632815	0.0805176	0.20483	0.588633
Nudt3	56409	5500.41	0.164719	0.139371	0.0579802	0.0856421	0.237253	0.617849
Gm3143	100041108	2.49576	1.9818	2.39832	0.0304906	0.315418	0.408616	NA
Il1r2	16178	10.5637	0.808325	1.07083	0.0330032	0.237219	0.450333	0.776337
Ccni	12453	14011	0.315697	0.187857	0.0849229	0.114483	0.0928562	0.438725
Armc10	67211	3404.83	0.0111776	0.0909911	0.0059453	0.0663708	0.902231	0.971738
Lsm1	67207	682.348	-0.235491	0.218688	-0.0478795	0.105589	0.281555	0.654369
Eif2s2	67204	24071.1	-0.137131	0.159006	-0.0405701	0.088411	0.388453	0.733896
Glod4	67201	2382.57	0.0227206	0.12973	0.00842698	0.0790511	0.860971	0.957997
Depdc1a	76131	1038.06	-0.0165958	0.214453	-0.00325014	0.0949299	0.938316	0.983762
Alpi	76768	76.4562	-2.29086	1.19008	-0.148508	0.470142	0.0542343	0.343736
Arid1a	93760	8156.85	0.110344	0.171868	0.0293179	0.0897843	0.520853	0.813651
Dusp16	70686	1852.95	0.0255418	0.190708	0.00584927	0.0913232	0.893457	0.969951
Slc37a1	224674	2655.93	-0.110552	0.155597	-0.0333569	0.0866525	0.477392	0.793384
Pax9	18511	399.754	1.73836	1.0483	0.109508	0.380759	0.0972639	0.447424
Fbxo43	78803	8.77685	0.0424583	0.933389	0.00177094	0.190697	0.963718	NA
Pbrm1	66923	8206.91	0.10551	0.185263	0.0253825	0.0919626	0.569005	0.837224
Pex2	19302	1528.36	-0.0694766	0.170955	-0.0184398	0.0885201	0.684446	0.892927
Safb	224903	4913.72	-0.0257843	0.134977	-0.0091338	0.0803928	0.848504	0.955233
D10Wsu102e	28109	3758.13	-0.0553482	0.132177	-0.0201454	0.0800114	0.675404	0.887453
Nova1	664883	5.88167	1.32152	1.23773	0.0514157	0.287345	0.285657	NA
Ttll5	320244	1670.63	0.238283	0.16964	0.0683226	0.0985784	0.16013	0.543102
Cenpn	72155	475.221	-0.106054	0.244898	-0.0176002	0.100906	0.664976	0.883889
Nup205	70699	6697.93	-0.108867	0.175059	-0.0282316	0.0903088	0.534015	0.82044
Mboat1	218121	12513	0.25778	0.125118	0.110062	0.0922267	0.0393703	0.295041
Lrrc45	217366	1822.84	0.0518565	0.14883	0.0163646	0.0838457	0.727519	0.911172
Shisa7	232813	33.8411	-0.498929	0.432204	-0.050305	0.164761	0.248344	0.62698
Zc3hc1	232679	840.272	-0.10924	0.146407	-0.0355385	0.0846502	0.455586	0.780382
Rbm27	225432	4027.16	0.0323666	0.184637	0.00773853	0.0903779	0.860845	0.957997
Zfp641	239652	1.86671	-1.40518	2.56867	-0.0188517	0.304796	0.584346	NA
Aasdh	231326	310.786	-0.0421419	0.194975	-0.00938273	0.0921658	0.828879	0.947694
Podxl2	319655	14.7776	-0.273392	0.700523	-0.0148727	0.167801	0.696338	0.897936
Spopl	76857	686.329	-0.129697	0.147551	-0.0420336	0.0856807	0.379402	0.727066
Eif5a	276770	48859.5	-0.193279	0.15254	-0.0617344	0.0906572	0.205129	0.588908
Camkk2	207565	614.1	0.187898	0.235388	0.0337413	0.103728	0.424727	0.75987
Phactr2	215789	1096.12	0.753505	0.36185	0.151288	0.269135	0.0373088	0.28797
Chid1	68038	1382.62	0.129582	0.150244	0.0410656	0.0862605	0.388426	0.733896
Spata2l	78779	95.4811	0.202052	0.309888	0.0254616	0.114384	0.514392	0.810963
Gm28535	105246665	6.32188	-1.45935	0.865169	-0.114575	0.362049	0.0916451	NA
Brip1os	74038	2256.27	0.142962	0.144635	0.0476928	0.0856425	0.322939	0.687701
Sphk1	20698	410.808	-0.452865	0.159891	-0.210262	0.172702	0.004621	0.0819182
Slc2a8	56017	323.996	0.0700198	0.213143	0.0138901	0.0954068	0.742525	0.914966
Hddc3	68695	208.538	0.853184	0.596719	0.0763748	0.243729	0.152777	0.533288
Mlh1	17350	990.028	-0.123394	0.18748	-0.0293546	0.092984	0.510426	0.809541
Ncdn	26562	2060.66	-0.109957	0.140059	-0.0377569	0.0832263	0.432409	0.76549
Spata2	263876	1560.39	-0.0154365	0.152121	-0.004729	0.0842184	0.919173	0.977092
Ift52	245866	1410.58	0.110859	0.176218	0.0285154	0.0905834	0.529285	0.818931
Tvp23b	67510	1496.75	-0.0248278	0.17154	-0.00653184	0.0880414	0.88492	0.967477
Sult4a1	29859	274.809	-0.172137	0.361449	-0.0177881	0.119116	0.633902	0.869042
Pex19	19298	3201.76	0.0384042	0.108019	0.0173931	0.0728186	0.722192	0.908782
Hspd1	15510	32769.5	-0.421165	0.183343	-0.141584	0.151297	0.0216104	0.212453
Fcgr3	14131	5.03537	1.79999	1.4375	0.0629242	0.327538	0.21051	NA
Cxcr4	12767	15.049	-1.16888	0.831348	-0.0790866	0.292514	0.159722	0.542133
Saxo2	330577	12.1758	-0.213186	0.733706	-0.0110261	0.169375	0.771387	0.926521
Prom2	192212	1307.17	0.627254	0.734605	0.0365454	0.200676	0.393179	0.736676
B3galnt2	97884	1866.35	-0.141177	0.171057	-0.0380782	0.0909075	0.40919	0.749284
2900092D14Rik	73100	4.59238	-0.247537	1.72807	-0.00555618	0.259554	0.886097	NA
Ipo5	70572	18008.5	-0.0973327	0.160601	-0.0281294	0.0872384	0.544479	0.825622
Map2k3	26397	5244.68	-0.313639	0.119141	-0.153249	0.104052	0.00847582	0.120223
Nfatc3	18021	4436.51	0.0389447	0.153995	0.0117658	0.0847775	0.800348	0.937535
Tbc1d16	207592	641.837	0.416502	0.430808	0.0395154	0.150684	0.333647	0.693913
Tep1	21745	1821	0.326257	0.159645	0.111737	0.114534	0.0409892	0.300888
Xrcc6	14375	1628.07	-0.0972498	0.107318	-0.0447628	0.0736575	0.364837	0.716888
Dnmbp	71972	2576.56	-0.0749161	0.129529	-0.027993	0.0796794	0.563013	0.834773
Hdgf	15191	29990.4	-0.00108993	0.104327	-0.000510254	0.0713823	0.991664	0.998108
Dffb	13368	270.811	-0.373143	0.267356	-0.0646338	0.132442	0.162812	0.545815
Usp17la	13531	92.0139	0.351434	0.64808	0.0209225	0.166244	0.587633	0.845743
Dtnb	13528	1030.47	0.195449	0.160494	0.0585926	0.0924398	0.2233	0.605855
Dcun1d4	100737	3081.79	0.600075	0.24743	0.189086	0.235599	0.0152988	0.169819
Gls2	216456	327.426	-0.735368	0.366128	-0.138042	0.256504	0.0445901	0.313681
Pip5k1c	18717	4599.63	0.172351	0.138101	0.0615526	0.0858393	0.212028	0.595786
Pkig	18769	769.114	-0.398789	0.375119	-0.0444258	0.143728	0.287736	0.660853
Zfp934	77117	154.732	-0.070243	0.235812	-0.0121786	0.098674	0.765797	0.925244
Mdm1	17245	444.643	-0.199756	0.157094	-0.0616927	0.092145	0.203528	0.587356
Appl2	216190	3077.63	0.564371	0.24979	0.156763	0.21116	0.0238595	0.224824
Slc35f2	72022	337.505	-0.390679	0.30034	-0.0583998	0.137709	0.19333	0.575516
Calml4	75600	1229.12	-0.424725	0.267145	-0.0786211	0.145578	0.111865	0.474534
H2aw	319162	163.816	0.0931064	0.267089	0.0137515	0.103517	0.727392	0.911172
C030016D13Rik	107372	3.73824	0.462296	1.17385	0.0161064	0.22465	0.693707	NA
Vps29	56433	1763.32	-0.16519	0.201316	-0.036246	0.0972922	0.411903	0.751829
Svil	225115	3638.64	0.151035	0.124699	0.0601955	0.0810886	0.225823	0.6077
Hmga2	15364	529.278	0.118839	0.507287	0.00844544	0.136356	0.814781	0.943048
Cggbp1	106143	6143.83	-0.119187	0.140231	-0.0409683	0.0835961	0.395362	0.739054
Ip6k1	27399	2991.86	0.177619	0.0989222	0.0913303	0.074304	0.0725671	0.399165
Dnaaf5	433956	2099.97	0.108891	0.0989519	0.0544435	0.071032	0.271137	0.646173
Tmed1	17083	399.31	-0.0994769	0.268489	-0.0146104	0.103894	0.711006	0.904605
Api5	11800	10680.5	-1.61578e-05	0.112956	-6.97582e-06	0.0742191	0.999886	0.999974
Grin2b	14812	10.0013	1.49669	1.76517	0.0356672	0.295953	0.396493	0.73979
Cyp4f40	631304	51.1919	-1.59262	0.645174	-0.342209	0.581898	0.0135679	0.158435
Irgm1	15944	875.961	0.297001	0.184354	0.0802862	0.110141	0.107172	0.464585
Pnkp	59047	1402.85	0.110506	0.122708	0.044244	0.0787908	0.367821	0.719851
Mixl1	27217	4.89478	-1.55006	1.04437	-0.0880242	0.339463	0.137755	NA
Slc40a1	53945	704.776	0.142697	0.374308	0.0140482	0.119395	0.703033	0.90117
Snord8	100217445	9.36213	0.972643	0.741366	0.0686937	0.25852	0.189533	0.569618
Kif3a	16568	1260.74	0.265929	0.15166	0.0903785	0.0994977	0.0795234	0.411828
Rbm22	66810	1752.61	-0.252765	0.107803	-0.126534	0.0860381	0.0190427	0.194435
Zfp932	69504	642.892	-0.238121	0.20607	-0.052576	0.104143	0.247872	0.626853
Arhgef10	234094	283.22	0.792775	0.312492	0.256646	0.330849	0.0111824	0.141077
Cuedc1	103841	682.944	0.921289	0.313295	0.44189	0.419533	0.00327529	0.0652026
Zfp516	329003	1296.06	0.203127	0.275754	0.0297613	0.110149	0.46135	0.78513
Zfp280c	208968	881.751	-0.00513998	0.183063	-0.00124154	0.0899731	0.9776	0.995137
Bcas3	192197	793.302	0.393309	0.188908	0.118539	0.138385	0.0373415	0.28806
Rassf1	56289	1122.05	-0.280296	0.270975	-0.043878	0.117113	0.30095	0.674601
Dnajc6	72685	15.998	0.116372	0.72331	0.00602686	0.165364	0.872182	0.962181
Thsd7a	330267	464.352	0.564826	0.486905	0.0515845	0.179302	0.246035	0.624458
1500012K07Rik	68954	2.27917	1.58909	2.47187	0.0228086	0.30659	0.520309	NA
Mdk	17242	21.8848	-0.317146	0.438279	-0.0278241	0.13941	0.469301	0.788401
Cog4	102339	2427.03	0.168647	0.111686	0.0764142	0.0782334	0.13104	0.503156
0610010F05Rik	71675	1669.52	-0.015375	0.189195	-0.00355678	0.0910193	0.935231	0.982934
Gm4541	100043595	2.51353	2.91451	2.40885	0.0478693	0.348549	0.226311	NA
Pfkfb2	18640	4298.47	0.122717	0.168736	0.0334997	0.0896663	0.467058	0.787637
Hoxc6	15425	1.45618	2.5505	2.59469	0.035617	0.33065	0.325621	NA
Gle1	74412	1668.66	-0.0252538	0.146047	-0.00813854	0.082965	0.862718	0.958535
Tbc1d9b	76795	2778.01	0.411101	0.171773	0.149863	0.147829	0.0166987	0.179986
Atp2c2	69047	258.526	1.22552	0.511317	0.282877	0.469174	0.0165393	0.178797
Ubc	22190	33603	0.216571	0.137842	0.0795365	0.0896422	0.116146	0.480627
Akip1	57373	463.084	-0.223381	0.151549	-0.0733021	0.0934142	0.140485	0.51616
Ufl1	67490	1623.35	0.226222	0.11496	0.103141	0.0845544	0.0490874	0.328156
Atp5e	67126	3099.87	-0.257905	0.312301	-0.0330371	0.119325	0.408905	0.749284
Gpalpp1	67467	2391.43	0.0488675	0.120285	0.0197731	0.0767194	0.684549	0.892927
Lefty1	13590	36.4382	1.7257	0.641985	0.477999	0.680697	0.00718675	0.108606
Actr3	74117	24450.8	-0.0675144	0.0982834	-0.0336625	0.0697857	0.492123	0.802434
Borcs5	67774	175.86	-0.0954402	0.229474	-0.0172311	0.0984151	0.677477	0.888658
Nyap1	243300	87.3954	0.614132	0.539268	0.0511529	0.189978	0.254776	0.632339
Mrpl3	94062	2497.69	-0.26013	0.145611	-0.0925832	0.0973416	0.0740233	0.402317
Wdhd1	218973	1504.2	-0.321783	0.19788	-0.081014	0.116751	0.103918	0.459012
Nt5dc1	319638	818.822	-0.193266	0.139841	-0.0687314	0.087853	0.166958	0.550111
BB557941	767815	4.5986	0.100731	1.18083	0.00340589	0.217388	0.932019	NA
Naa10	56292	2612.88	-0.153636	0.196676	-0.0346271	0.0959016	0.434706	0.766556
Fam171a1	269233	557.548	0.506922	0.425139	0.0526228	0.166141	0.233117	0.61415
Cd247	12503	14.966	-0.878573	0.672123	-0.0669104	0.242862	0.191158	0.572048
Tpgs2	66648	649.33	-0.337438	0.163801	-0.113499	0.118268	0.0393936	0.295041
Synj1	104015	1374.14	0.186723	0.153512	0.058959	0.0903267	0.223856	0.605917
Ubxn10	212190	48.6393	-0.65875	0.50833	-0.0618483	0.199849	0.195006	0.577334
Sae1	56459	8261.33	-0.0154375	0.132095	-0.00560569	0.0796204	0.906966	0.97399
Cflar	12633	6307.53	0.143565	0.178295	0.0367141	0.0923203	0.420696	0.75673
Rarb	218772	59.6968	-1.06595	0.526375	-0.164835	0.352931	0.0428596	0.30838
Ppdpf	66496	1708.1	-0.037828	0.187042	-0.0088949	0.0908313	0.839726	0.951718
Rtp4	67775	60.9413	-0.0446066	0.775301	-0.00217242	0.171199	0.954119	0.988563
4930448F12Rik	73992	2.66253	0.810793	2.59449	0.0105395	0.298137	0.754656	NA
Rbm14	56275	3050.37	-0.197061	0.131789	-0.0753928	0.0862145	0.134842	0.507781
Cdc26	66440	1314.11	-0.0713362	0.167647	-0.0194221	0.0879474	0.670462	0.885959
Cemip	80982	599.726	0.524197	0.279347	0.106845	0.180411	0.060586	0.36397
Ppp6r3	52036	7550.99	-0.0755115	0.134106	-0.0271025	0.0808546	0.573385	0.839462
Mir1956	100316706	5.29597	0.0169207	1.15121	0.000585364	0.214128	0.988273	NA
Zfp397	69256	1559.07	-0.00344548	0.159391	-0.000995247	0.085666	0.982754	0.995971
Vcl	22330	12201.9	0.332024	0.152881	0.121808	0.115626	0.0298727	0.255228
Tmem8b	242409	86.675	0.530922	0.353035	0.0740819	0.173113	0.132613	0.504845
Piwil4	330890	5.5062	-0.0385193	1.00984	-0.00150093	0.199389	0.969573	NA
Ly6c1	17067	9677.18	1.05503	0.32198	0.666847	0.464855	0.00105033	0.0300147
Arsk	77041	226.43	0.158058	0.179608	0.0402418	0.0933237	0.378851	0.72642
Gm10416	667213	28.5382	0.58741	0.388813	0.076054	0.187572	0.130845	0.502548
Zfp783	232785	53.757	-0.809002	0.330812	-0.235505	0.328274	0.014465	0.164447
Gtf2h1	14884	3344.97	-0.156799	0.135623	-0.056828	0.0842596	0.247625	0.626722
Gstt1	14871	54.3898	0.391597	0.599156	0.0255008	0.164041	0.513381	0.810729
Gstm2	14863	419.823	0.589493	0.398206	0.0737099	0.187382	0.138774	0.513131
Lyve1	114332	60.5531	-1.01558	0.570051	-0.120401	0.306597	0.074822	0.403441
Glt28d2	320302	517.713	-0.00393069	0.179318	-0.000975514	0.0893331	0.982512	0.995971
Hist1h2bp	319188	6.88073	1.44305	0.86794	0.110993	0.356274	0.0963887	NA
Hhipl2	78772	3.90311	-0.297818	1.13058	-0.0106002	0.21576	0.792227	NA
Myl6	17904	11464.4	-0.140755	0.283716	-0.0194388	0.107489	0.619814	0.8629
Syne4	233066	47.5092	-0.122077	0.59229	-0.00751566	0.147997	0.836704	0.950676
Wt1	22431	2.37967	0.895703	2.88647	0.00988946	0.305378	0.756325	NA
Thtpa	105663	1396.8	0.275587	0.144229	0.100904	0.0998989	0.0560352	0.349732
Thyn1	77862	1479.22	-0.441225	0.170622	-0.17665	0.164143	0.00971025	0.130515
Slc9a6	236794	1236.31	0.375873	0.177371	0.120581	0.132014	0.0340787	0.275305
Snora23	100379145	12.1703	-0.889728	0.655625	-0.0710376	0.246923	0.174759	0.558197
Hp1bp3	15441	6559.53	0.0582861	0.0949756	0.0299556	0.068371	0.539417	0.822983
Tifab	212937	3.55823	0.591226	1.45876	0.0164754	0.249187	0.685262	NA
N4bp3	212706	1590.19	-0.338334	0.146523	-0.133003	0.117093	0.0209394	0.207581
Ell3	269344	111.46	0.261737	0.348667	0.0292536	0.123922	0.452847	0.778601
6430584L05Rik	330324	2.51262	-0.796449	1.70516	-0.0186251	0.267835	0.640441	NA
Vps53	68299	3135.64	0.104261	0.102651	0.0502525	0.0722431	0.309782	0.680302
Deptor	97998	2723.62	-0.100583	0.320505	-0.0118055	0.110803	0.753652	0.92122
Atp5j	11957	4200.58	-0.196433	0.207526	-0.0419512	0.100405	0.343871	0.700814
Celf4	108013	92.8744	1.25921	0.315735	1.07136	0.385741	6.65776e-05	0.00387829
Lingo1	235402	5.94486	-0.911492	0.98516	-0.0423668	0.243966	0.35485	NA
Atp6v0a1	11975	3498.72	0.26968	0.134308	0.107191	0.0966761	0.0446519	0.313737
Arhgap26	71302	258.97	-0.115025	0.312912	-0.0139459	0.110279	0.713175	0.904953
Wnt7a	22421	190.027	-0.536157	0.559238	-0.0404127	0.177505	0.337696	0.695443
Gm36718	102640717	7.28942	-0.948994	1.12985	-0.0376783	0.251272	0.40095	NA
Ugt2b35	243085	178.793	-2.27787	0.537647	-1.83254	0.590994	2.26785e-05	0.00171739
Mtag2	50994	2.45909	2.62088	1.52881	0.104144	0.421385	0.0864678	NA
Gm1141	382221	3.31454	0.326474	1.30916	0.0100562	0.231957	0.803069	NA
Trappc5	66682	1133.77	-0.0985658	0.214892	-0.0194373	0.0963951	0.646466	0.874466
Ddx52	78394	2376.64	-0.181588	0.101358	-0.0914078	0.0755161	0.0732049	0.400616
Nudt17	78373	112.617	0.67067	0.261087	0.234106	0.277469	0.0102062	0.133899
Ndufv3	78330	1066.85	-0.0158738	0.187312	-0.00372103	0.0907125	0.932464	0.98259
Hoga1	67432	47.0201	0.530939	0.569739	0.0390448	0.177413	0.351389	0.706145
Nudcd1	67429	2158.91	-0.139586	0.107614	-0.0649062	0.0752901	0.194597	0.577018
Naa38	78304	761.095	-0.328772	0.277993	-0.0516055	0.124748	0.236943	0.617694
Mthfs	107885	88.5958	-0.00950887	0.293161	-0.00123595	0.105701	0.974125	0.994107
Dnlz	52838	1041.25	0.121416	0.288514	0.0163298	0.10731	0.673879	0.886968
Tmem219	68742	593.416	0.0516902	0.142432	0.0172108	0.0824228	0.716671	0.906135
Klhdc8b	78267	78.3831	0.00923273	0.335789	0.00101507	0.111348	0.978064	0.995137
Celf5	319586	142.508	0.464971	0.482035	0.0398374	0.161723	0.334745	0.694267
Trpc1	22063	133.312	-0.0474711	0.183964	-0.0114186	0.0904329	0.796371	0.935017
Gtdc1	227835	399.387	0.0773527	0.12421	0.0303271	0.078307	0.533443	0.82044
Ankrd46	68839	829.31	0.245137	0.134916	0.0945251	0.0926231	0.0692241	0.390884
Taf7	24074	194.264	-0.122901	0.305596	-0.0153741	0.10961	0.68756	0.894714
Chn1	108699	51.1874	-0.968407	0.515712	-0.132931	0.307865	0.0604074	0.363859
Zfp608	269023	1036.59	0.324063	0.237147	0.0632412	0.120475	0.171781	0.554214
Fbln2	14115	149.808	1.20312	0.519119	0.252542	0.445318	0.0204701	0.204117
Rcn2	26611	1210.92	0.00323821	0.18268	0.000784321	0.0899062	0.985857	0.996162
Cops3	26572	2658.12	-0.177636	0.0742813	-0.115813	0.062765	0.0167844	0.18029
Chka	12660	1483.95	-0.146275	0.179148	-0.0372078	0.0926055	0.414213	0.753293
Cd84	12523	4.00725	-0.298073	1.17815	-0.0101944	0.220158	0.800268	NA
Tm4sf5	75604	336.375	-1.1267	0.561046	-0.164649	0.364599	0.0446209	0.313681
Smad5	17129	3836.9	0.0989208	0.160902	0.0285303	0.0873444	0.538694	0.822646
Ly6e	17069	28626	0.735048	0.317104	0.19281	0.28504	0.020449	0.204117
A330049N07Rik	327768	5.87926	1.80458	0.875589	0.190544	0.483494	0.039304	NA
Chsy3	78923	42.2772	0.869937	1.18831	0.0319068	0.247201	0.46412	0.786124
Ifih1	71586	847.387	-0.101342	0.259517	-0.0155657	0.102746	0.696164	0.897936
Dcaf17	75763	1258.62	0.0011196	0.141471	0.000374771	0.0818503	0.993686	0.998454
H2-Q5	15016	33.0503	0.0142138	0.546092	0.00093498	0.140074	0.979235	0.995137
Zfp354a	21408	42.0621	0.14263	0.51842	0.00996238	0.138607	0.78322	0.93025
Syn2	20965	8.23047	-1.46523	1.00262	-0.0857063	0.32965	0.143905	NA
Naxd	69225	1229.02	0.00295318	0.196143	0.00065116	0.0921036	0.987987	0.996915
Umps	22247	2194.08	-0.152837	0.180521	-0.0385786	0.0931897	0.397195	0.74031
Crlf3	54394	1172.43	-0.00317864	0.116689	-0.00132574	0.0753604	0.978268	0.995137
Sbsn	282619	92.4797	-0.583699	0.34404	-0.092039	0.1922	0.0897719	0.434262
Tssc4	56844	1219.86	0.0102267	0.131401	0.00373577	0.0794271	0.937965	0.983758
Pim2	18715	329.62	-0.122476	0.221993	-0.0232558	0.0982739	0.581145	0.842833
Ccdc22	54638	1103.65	0.143509	0.151565	0.0451945	0.0871861	0.343716	0.700814
Kctd7	212919	267.745	0.202166	0.200444	0.0453706	0.09981	0.31317	0.683125
Larp7	28036	2135.22	-0.200827	0.17093	-0.0556518	0.0948513	0.240032	0.619521
Rapgef6	192786	3843.17	-0.00706748	0.132883	-0.00254814	0.0797943	0.957584	0.98965
Rapgef3	223864	271.559	-0.35829	0.193331	-0.0980419	0.126079	0.0638464	0.374802
Ankrd54	223690	952.254	-0.0459028	0.187491	-0.010767	0.0910001	0.806591	0.939993
Pcca	110821	892.353	-0.179781	0.139178	-0.0638404	0.0866244	0.19645	0.579181
Otx2	18424	4.08483	1.82403	1.98904	0.0374807	0.310771	0.359121	NA
Ppp1r1b	19049	13874.2	-0.235668	0.191617	-0.0573247	0.101772	0.218738	0.602589
Arl6	56297	261.714	0.0451108	0.235375	0.00781784	0.0981834	0.848013	0.955074
Rnf220	66743	2500.29	-0.0913075	0.127164	-0.0349544	0.0794401	0.47274	0.79047
Pde8b	218461	51.7264	1.5919	0.451357	1.1082	0.626846	0.000420411	0.0155302
Tln1	21894	11639	0.379046	0.144108	0.166615	0.133567	0.00853117	0.120623
Myef2	17876	6010.63	0.0780372	0.142255	0.0261196	0.082853	0.583298	0.844138
Fbxo7	69754	717.854	0.0662935	0.124659	0.0258391	0.0782129	0.594865	0.848891
Mthfsd	234814	1029.21	-0.0630743	0.173255	-0.0164383	0.088816	0.715818	0.905742
0610010K14Rik	104457	740.164	-0.258284	0.201331	-0.0597149	0.105967	0.199532	0.584031
Mtss1	211401	2658.65	0.360596	0.140256	0.157545	0.125103	0.0101409	0.133443
Grid2ip	170935	2.34903	-2.89892	1.95629	-0.0714585	0.379893	0.138381	NA
Stab1	192187	56.5975	0.0313765	0.617498	0.00185013	0.150011	0.959475	0.990169
Cdc14b	218294	1092.82	0.367875	0.251067	0.0693792	0.130531	0.142853	0.518568
Anp32e	66471	9621.63	-0.0394876	0.141343	-0.0132542	0.0820245	0.779958	0.9298
Slc30a7	66500	3390.14	0.175796	0.114461	0.0778851	0.0796024	0.124573	0.491903
Psmd12	66997	4614.15	-0.0973538	0.120589	-0.0396075	0.0777836	0.419483	0.756345
Stoml1	69106	257.905	0.381869	0.2075	0.0975688	0.133605	0.065719	0.381198
Baiap3	545192	5.71776	-0.46729	0.878544	-0.021585	0.198396	0.594801	NA
Hat1	107435	2669.2	-0.268848	0.174746	-0.0760098	0.103784	0.123925	0.490766
Ndufb8	67264	2890.67	-0.277261	0.175193	-0.0787452	0.105269	0.113512	0.475794
Tnni3	21954	7.9963	0.257195	0.891627	0.0113144	0.189796	0.772997	NA
Ttc9c	70387	3120.93	-0.0516814	0.119747	-0.0210215	0.0766015	0.66604	0.884019
Sh2b2	23921	35.7728	0.0381162	0.342913	0.00409169	0.112491	0.911494	0.975548
Cldn14	56173	2.32617	1.16043	1.58931	0.0308211	0.277172	0.465298	NA
AW046200	100502619	14.5363	0.385325	0.615257	0.0243855	0.165227	0.531129	0.819726
Slc37a4	14385	962.414	-0.379503	0.245061	-0.0752331	0.133159	0.121477	0.488163
Rab28	100972	1322.59	0.0727299	0.102757	0.0347778	0.0715121	0.479079	0.795023
Unc93b1	54445	746.628	0.335898	0.332608	0.041681	0.130699	0.312547	0.683125
Egln3	112407	11369.7	0.869359	0.506734	0.106069	0.267157	0.0862329	0.426657
Pgm1	66681	4248.57	0.164394	0.292569	0.0219831	0.109831	0.574186	0.839462
AI182371	98870	4.43214	2.3379	1.08809	0.204847	0.545742	0.0316632	NA
Lrat	79235	5.81781	-0.403522	1.0296	-0.0158721	0.209616	0.695116	NA
Zfp830	66983	693.703	0.0813456	0.113718	0.0351397	0.0753274	0.474408	0.79161
Rtel1	269400	1558.95	-0.102879	0.155964	-0.0308926	0.0864762	0.509488	0.809541
Mir3960	100628606	28.9076	-0.618436	0.434426	-0.0700872	0.193088	0.154571	0.535778
Stmn1	16765	4673.18	-0.368411	0.273704	-0.0613854	0.131749	0.178297	0.561935
Yae1d1	67008	1024.5	0.00951728	0.163772	0.00265617	0.086527	0.953659	0.988563
Med11	66172	504.315	-0.197326	0.26983	-0.0296722	0.108966	0.464596	0.786133
Pgls	66171	2237.66	0.0584673	0.165886	0.0161075	0.0873816	0.724497	0.909693
Chchd5	66170	428.508	-0.081735	0.277416	-0.0114708	0.104592	0.768277	0.925487
Tnfrsf23	79201	3680.27	0.758529	0.283954	0.285512	0.326652	0.00755551	0.111669
Arhgef3	71704	3830.96	-0.0725314	0.19305	-0.0164215	0.0923585	0.70713	0.902953
Ttyh2	117160	2519.72	-0.049901	0.285501	-0.00672296	0.105038	0.861249	0.957997
Il13ra2	16165	1.09645	-4.34552	3.95206	-0.0302786	0.349205	0.271525	NA
Adamts7	108153	176.06	-0.202523	0.350268	-0.0219442	0.119485	0.563133	0.834808
Zfand6	65098	2883.77	-0.0299182	0.150718	-0.00927785	0.0840095	0.842651	0.95277
Crkl	12929	2948.89	-0.0109189	0.120732	-0.00438899	0.076555	0.927938	0.980218
Scn3b	235281	7.80616	-2.0095	0.969482	-0.190977	0.503252	0.0381951	NA
Cdk12	69131	4669.35	0.0849271	0.185611	0.0202947	0.0914254	0.647272	0.8748
Msmp	100039672	6.63865	-1.62567	0.923628	-0.126231	0.39203	0.0783916	NA
Brwd3	382236	3298.45	0.0958003	0.170169	0.025698	0.0890137	0.573455	0.839462
4930563M21Rik	75258	3.6643	1.2747	1.83775	0.0279872	0.287472	0.487922	NA
Tm9sf2	68059	10929.1	0.0365457	0.0938191	0.0189445	0.0676579	0.696882	0.898213
Snora7a	100217451	34.6794	-0.335559	0.746401	-0.0174804	0.176536	0.653022	0.877604
Scarna8	100217448	1.54689	1.11808	1.76705	0.0255778	0.28012	0.526903	NA
Glyr1	74022	6791.39	-0.0603149	0.0804023	-0.0356851	0.0621295	0.453156	0.779035
Abhd10	213012	287.118	-0.314705	0.236285	-0.0611727	0.118695	0.182898	0.563633
Uchl1	22223	1.95078	-0.324733	2.04572	-0.00587746	0.275944	0.873875	NA
2900041M22Rik	78403	2.60192	-0.874596	1.34844	-0.0275976	0.254573	0.516597	NA
A930005H10Rik	68161	115.706	-0.11214	0.249357	-0.018196	0.101728	0.652916	0.877604
Trim56	384309	758.432	0.626737	0.233646	0.246475	0.262291	0.00730922	0.109246
4930596I21Rik	78229	6.96336	1.72464	1.07075	0.102867	0.371252	0.107249	NA
Lig1	16881	5528.29	-0.0361128	0.185839	-0.00856303	0.090614	0.845923	0.953918
Uso1	56041	5438.78	0.0042401	0.0905149	0.00226535	0.066162	0.962637	0.990601
Noxa1	241275	1143.56	0.82825	0.546422	0.0834628	0.243449	0.129577	0.500785
Nfam1	74039	2.22234	-0.788813	2.03688	-0.0145502	0.280995	0.69856	NA
Dab2ip	69601	8032.86	0.00478118	0.172902	0.00124428	0.0882066	0.977939	0.995137
Ptch1	19206	1950.62	0.203626	0.184261	0.0511844	0.0973827	0.269118	0.644475
Tex21	80384	2.27067	1.10755	1.85589	0.0236548	0.282317	0.550657	NA
Ifit1	15957	35.339	-0.160799	0.684286	-0.00876723	0.161332	0.814217	0.942878
Tmem97	69071	3451.72	-0.331589	0.198692	-0.0840003	0.119101	0.095144	0.443513
Gm1600	381033	136.06	0.225993	0.285403	0.0319941	0.113182	0.428455	0.762536
Pym1	78428	958.611	-0.0469899	0.178306	-0.0117749	0.0894595	0.792138	0.934279
Zfp219	69890	2548.38	0.0831837	0.119434	0.0340985	0.0770861	0.486129	0.798653
Snora30	100217442	35.6085	0.291903	0.451596	0.0244918	0.138632	0.518033	0.811742
Numb	18222	1809.86	0.0633929	0.110269	0.028194	0.0738846	0.565364	0.835612
Zfp931	353208	85.535	-0.168334	0.327209	-0.0195858	0.114511	0.606934	0.855813
Rps23	66475	17826.2	-0.324989	0.253949	-0.0576472	0.122054	0.200636	0.58525
Slco1c1	58807	3.4045	0.377358	1.67661	0.00881844	0.257946	0.821923	NA
Rab5c	19345	7058.54	0.0419407	0.0947516	0.0215583	0.0680773	0.658027	0.879882
Fus	233908	11699.1	-0.287929	0.183383	-0.0776609	0.108285	0.116392	0.480828
Map2k2	26396	6058.26	0.00738004	0.138545	0.00253315	0.0811739	0.957518	0.98965
Adss	11566	11818.6	-0.00214843	0.137062	-0.000746884	0.0808138	0.987494	0.996869
Ddx5	13207	29861.8	-0.291863	0.130991	-0.122977	0.100796	0.0258729	0.235587
Ormdl1	227102	860.722	-0.0423716	0.198535	-0.00921015	0.0927303	0.830998	0.948766
Plekhb2	226971	9368.75	0.289221	0.108228	0.151093	0.0937775	0.00753239	0.111602
Hic2	58180	235.854	-0.0837946	0.279781	-0.0116358	0.104958	0.764558	0.925139
Synrg	217030	2610.55	0.0483913	0.124227	0.0188914	0.0778207	0.696878	0.898213
Naif1	71254	245.267	0.0303849	0.207735	0.00621265	0.0940201	0.88371	0.966839
Gstm5	14866	414.877	0.15383	0.225356	0.0288994	0.100215	0.494854	0.803596
Adgrd1	243277	8.44952	0.436993	1.1363	0.0156855	0.220561	0.700551	NA
Septin3	NA	25.1084	-1.16613	0.711962	-0.104814	0.316405	0.101442	0.454404
Dap3	65111	3330.09	-0.142866	0.0992019	-0.0720795	0.0724318	0.149824	0.529369
Lrp10	65107	9159.2	0.120054	0.128622	0.0456942	0.080741	0.350621	0.705683
Arl6ip5	65106	2220.67	0.364806	0.140796	0.160086	0.126952	0.00956907	0.129614
Zic5	65100	12.5041	4.14854	3.2683	0.0413689	0.359187	0.204325	0.588029
Mad1l1	17120	1946.02	0.113982	0.147982	0.0366414	0.0851608	0.441159	0.770663
Psma7	26444	5287.8	-0.238477	0.204428	-0.0532423	0.103953	0.24339	0.622535
4732416N19Rik	320737	7.14258	0.280798	0.734716	0.0146688	0.172313	0.702324	NA
Slc27a5	26459	2.47674	0.967636	1.45945	0.0280432	0.26385	0.507323	NA
Ran	19384	22640	-0.296594	0.176654	-0.0849924	0.109137	0.0931609	0.439192
Fads2	56473	10805	0.239935	0.174676	0.0662655	0.0996288	0.169567	0.55177
Samd4	74480	670.231	0.695854	0.434915	0.0871744	0.217724	0.109604	0.470851
Ndufb4	68194	1222.1	-0.223042	0.255519	-0.0364923	0.109188	0.382718	0.729002
Leprotl1	68192	2313.88	0.0399611	0.115717	0.016847	0.0752706	0.729843	0.91154
Sympk	68188	7507.2	0.149082	0.170718	0.0404247	0.0912449	0.382519	0.729002
Tenm4	23966	2732.69	2.03892	0.398021	1.82392	0.393621	3.01287e-07	4.41597e-05
Eed	13626	2052.67	-0.323694	0.12758	-0.148318	0.109276	0.0111748	0.141077
Mff	75734	2276.54	-0.138485	0.111363	-0.0621305	0.0764789	0.213666	0.597429
Vsnl1	26950	2.66669	-0.75219	1.41159	-0.0221183	0.252022	0.594126	NA
H3f3b	15081	23373.2	-0.251878	0.183235	-0.0658489	0.102532	0.169251	0.55177
H3f3a	15078	13511.8	-0.138018	0.188809	-0.032669	0.093839	0.464782	0.786133
1810062G17Rik	72282	17.2704	0.958696	0.697855	0.0736084	0.25956	0.169512	0.55177
Pdpk1	18607	5692.39	0.103928	0.161922	0.029768	0.0876982	0.520975	0.813715
Padi4	18602	725.164	0.650776	0.401977	0.0873384	0.20721	0.10546	0.46151
Padi3	18601	4.9356	-0.409338	1.33831	-0.0123845	0.236074	0.759709	NA
Hmgcr	15357	19859.2	0.0181641	0.104161	0.00852018	0.071366	0.861564	0.957997
Acadl	11363	4233.61	0.306879	0.156628	0.104883	0.108934	0.0500791	0.331534
Fam3b	52793	1175.71	0.315173	0.213906	0.0705309	0.11676	0.140637	0.51644
Rer1	67830	3962.87	0.0493263	0.156956	0.0145644	0.0855051	0.753317	0.921103
Nmral1	67824	607.351	-0.145498	0.250547	-0.0236709	0.103292	0.56143	0.833859
Tmbim7	75010	1.9065	3.10639	2.52856	0.0473898	0.351788	0.219251	NA
Ttbk1	106763	1.55769	-2.94096	2.16222	-0.0595849	0.363778	0.173779	NA
Ppm1h	319468	479.575	0.82715	0.270253	0.445324	0.373773	0.00220854	0.0496097
Cacna1a	12286	111.411	-0.0710296	0.2563	-0.0110325	0.10151	0.781677	0.930064
Atf2	11909	3205.64	0.0213194	0.161138	0.00607643	0.0860675	0.894743	0.970584
Sp100	20684	9.99814	-0.0777258	0.953148	-0.00318706	0.193234	0.935007	0.982934
Soga1	320706	153.965	0.493916	0.420067	0.0514812	0.163361	0.239674	0.619477
Jmjd4	194952	691.004	-0.0872607	0.0984743	-0.0435931	0.0702624	0.375549	0.723959
Tasor2	105203	2709.13	-0.0636214	0.176949	-0.016133	0.0894814	0.719186	0.907286
1700001L05Rik	69291	718.784	-0.870707	0.226923	-0.718787	0.300375	0.000124539	0.00626419
Usp27x	54651	130.378	0.472103	0.233999	0.117913	0.166468	0.0436385	0.310944
Trak2	70827	5187.48	-0.0202912	0.175641	-0.00517596	0.0887462	0.908028	0.974311
Agfg2	231801	975.287	0.108538	0.187894	0.0256474	0.0925029	0.563497	0.834896
Frs2	327826	2572.44	0.126521	0.158116	0.0375737	0.087767	0.423607	0.759269
Depdc5	277854	1541.41	0.0962654	0.146539	0.031188	0.084277	0.511228	0.809911
Mterf1a	545725	106.379	-0.0762166	0.219748	-0.0145293	0.0965134	0.728714	0.91121
1700025G04Rik	69399	523.473	-0.426137	0.302139	-0.065707	0.145775	0.158421	0.540537
Nudt1	17766	669.111	0.0234171	0.250011	0.00374148	0.0999874	0.925376	0.979423
Efr3a	76740	6618.72	0.0395636	0.137519	0.0137226	0.0811265	0.77358	0.927248
Itga2	16398	9803.42	0.355693	0.222443	0.0788776	0.126377	0.109815	0.471157
Il5ra	16192	4.26575	-0.764196	1.28185	-0.0251855	0.245487	0.551065	NA
Tom1l1	71943	2953.08	0.0373156	0.12514	0.014433	0.0779464	0.765558	0.925244
Ankrd35	213121	98.1462	0.535987	0.333072	0.0826562	0.17648	0.107568	0.465706
Trp53i11	277414	1987	1.46044	0.326065	1.31016	0.34865	7.49947e-06	0.000681502
Rai14	75646	3356.57	0.163334	0.109192	0.0755769	0.0770786	0.134696	0.507614
Hmgcl	15356	907.185	-0.133664	0.231023	-0.0241377	0.100037	0.562877	0.834773
Fam53a	74504	1303.96	0.0327358	0.131419	0.0119688	0.0795566	0.803288	0.938197
Trpc5os	100503240	3.39226	-0.498779	1.16695	-0.0175565	0.225478	0.669072	NA
C1qbp	12261	6315.28	-0.413928	0.202112	-0.116844	0.145737	0.0405582	0.299526
Btg2	12227	5001.53	-0.190719	0.182773	-0.0481338	0.0960652	0.29673	0.669657
Btg1	12226	9725.23	0.0208901	0.167465	0.00566795	0.0872694	0.900727	0.97141
Ccar1	67500	6488.64	-0.0682932	0.133674	-0.0245762	0.0806037	0.609424	0.857194
Pdia4	12304	10011.7	0.411631	0.162611	0.164038	0.149083	0.0113611	0.142207
Exog	208194	320.94	0.0544416	0.246191	0.0088979	0.0998195	0.824987	0.946346
Zbtb49	75079	169.183	-0.171266	0.217366	-0.0339886	0.100074	0.430746	0.763962
Lpcat3	14792	6390.61	0.0194164	0.112957	0.00838615	0.0742671	0.863523	0.958915
Tmem123	71929	3104.56	0.368941	0.151404	0.147448	0.129253	0.0148181	0.166655
Vac14	234729	2332.62	-0.110684	0.128435	-0.0420874	0.080357	0.388806	0.734234
Tmem127	69470	5098.77	0.190621	0.145465	0.064504	0.088915	0.190052	0.570113
Mtus1	102103	5927.51	-0.15257	0.182268	-0.0380224	0.093475	0.402556	0.744638
Mrpl55	67212	543.784	-0.286629	0.21257	-0.062948	0.111536	0.17753	0.561091
Aktip	14339	2227.8	-0.0430538	0.125909	-0.0165463	0.0782148	0.732393	0.911578
Sigmar1	18391	4461.11	-0.0627809	0.150676	-0.0195386	0.0844122	0.676925	0.888338
Reps2	194590	781.238	0.20684	0.196911	0.0476596	0.0996731	0.293524	0.666838
Mkks	59030	964.346	0.0490204	0.170612	0.0130113	0.0881172	0.773866	0.927428
Fam53b	77938	868.418	0.166789	0.154123	0.0519088	0.0890403	0.279172	0.651719
Lrrfip1	16978	10868.4	0.0641048	0.134867	0.0228156	0.0808233	0.634559	0.869599
Tcta	102791	375.076	0.30633	0.203978	0.0726263	0.114087	0.133154	0.505297
Cep63	28135	859.964	-0.125005	0.114302	-0.0543081	0.0768359	0.274113	0.647455
Azin1	54375	5277.05	-0.386282	0.187081	-0.116573	0.135721	0.0389439	0.293934
Sdc3	20970	347.669	0.0620538	0.382089	0.00588883	0.118062	0.870985	0.96154
Dtna	13527	36.6292	0.717011	0.69457	0.0466769	0.21132	0.301928	0.675793
Adam28	13522	164.811	-0.717504	0.443641	-0.0895982	0.223923	0.105812	0.461625
Gm2011	100039027	17.703	0.132361	0.474946	0.0100592	0.132396	0.780486	0.9298
Enpep	13809	15.4743	-1.15509	1.11475	-0.0496052	0.271804	0.300114	0.673392
Nsun7	70918	3.25613	-0.0337542	1.78903	-0.000724267	0.262072	0.984947	NA
Cnpy1	269637	20.2081	-0.97713	0.517382	-0.135091	0.311338	0.0589445	0.359818
Egf	13645	11.4372	-0.860542	0.724077	-0.0581057	0.236384	0.234649	0.615345
H13	14950	6656.91	0.0238281	0.0858424	0.0133261	0.0642411	0.781335	0.930064
Dld	13382	5617.39	-0.302288	0.1286	-0.132273	0.102982	0.0187425	0.193251
Hsf2	15500	614.735	-0.113938	0.176104	-0.0293551	0.0906721	0.517635	0.811742
Lsm14a	67070	4827.27	-0.0400893	0.0962817	-0.0203026	0.0686509	0.677135	0.88852
Pcgf6	71041	1025.85	-0.231294	0.128765	-0.0931598	0.089158	0.0724547	0.399165
Znrf3	407821	2145.17	-0.00827838	0.257151	-0.00127405	0.100888	0.974318	0.994156
Ttc14	67120	1922.67	-0.182308	0.24527	-0.0309132	0.104689	0.457302	0.781432
Lpar1	14745	634.516	0.126089	0.353108	0.0132362	0.115953	0.721029	0.908266
Lamp2	16784	9733.93	-0.0237471	0.170008	-0.00632007	0.0877555	0.888911	0.968757
Xiap	11798	7126.63	0.0121559	0.146287	0.00390762	0.0829538	0.933775	0.982748
Cxcl1	14825	531.998	1.15575	0.400325	0.503323	0.523851	0.00388905	0.0729183
Grn	14824	3560.03	0.36929	0.132495	0.178093	0.128139	0.00531652	0.0892385
Nr3c1	14815	3470.11	-0.213194	0.181963	-0.0547882	0.0978847	0.241343	0.620607
Grin2d	14814	20.6127	0.625036	0.619654	0.0441557	0.194294	0.313126	0.683125
Grin2a	14811	4.59675	1.32067	1.61251	0.0351077	0.285771	0.412779	NA
Zcchc4	78796	465.179	-0.231443	0.185602	-0.0585965	0.100371	0.212403	0.596347
Espn	56226	201.615	-0.409745	0.349489	-0.0505928	0.143978	0.241031	0.620489
Knop1	66356	6641.28	0.206894	0.137318	0.0758377	0.0885088	0.131894	0.503988
Pla2g12a	66350	951.02	-0.760544	0.257483	-0.374279	0.34064	0.00313921	0.0632997
Snx1	56440	4756.24	-0.155832	0.147462	-0.0510119	0.0869569	0.290619	0.664223
Spg21	27965	2085.1	0.0094425	0.130372	0.0034807	0.0791622	0.942262	0.984878
Etv4	18612	1545.45	-0.0794542	0.120129	-0.0323403	0.077203	0.508353	0.808842
Smim22	432995	687.651	0.153057	0.311277	0.0188578	0.111667	0.622928	0.864237
Pcsk6	18553	5350.17	0.120853	0.156374	0.0363365	0.0871872	0.439615	0.770166
Hdc	15186	2.53577	-3.16349	1.93393	-0.0842233	0.407376	0.101885	NA
Gm20517	112694759	4.27862	0.153361	1.13048	0.00541269	0.21303	0.89209	NA
Borcs7	66439	256.216	-0.135196	0.251073	-0.0218677	0.102883	0.590249	0.846469
Casp7	12369	1786.24	-0.174669	0.187612	-0.0422663	0.0957077	0.351849	0.70655
Dhx15	13204	12146.5	-0.221512	0.13864	-0.081069	0.0903857	0.110098	0.471934
Gadd45a	13197	1023.17	-0.762324	0.339211	-0.182405	0.288596	0.0246179	0.228743
Dctn1	13191	6341.1	0.215242	0.129163	0.0853257	0.0873391	0.0956263	0.444213
Arhgdig	14570	312.319	-0.261066	0.317816	-0.032758	0.120274	0.411397	0.751507
1700030L20Rik	70055	101.068	-0.539441	0.444437	-0.0543785	0.17333	0.224838	0.606886
1700123M08Rik	100503636	25.6022	-0.349189	0.443021	-0.0307615	0.143244	0.43058	0.763962
Mgarp	67749	36.0848	0.356756	0.764969	0.0182641	0.179856	0.640953	0.872549
Cops9	66915	947.057	-0.381013	0.346478	-0.0464152	0.138737	0.271473	0.64623
Cdc42bpa	226751	3181.98	0.30289	0.220461	0.0641703	0.115106	0.169476	0.55177
Tcaf1	77574	673.539	0.440563	0.292802	0.0724869	0.14955	0.132415	0.504591
Stx16	228960	3101.5	-0.0609739	0.138448	-0.021029	0.0816359	0.65964	0.880728
Psd	73728	11.4441	0.0420979	0.878754	0.00184761	0.184171	0.961791	0.990601
E130112N10Rik	78668	19.1422	0.371004	0.513403	0.0280808	0.152941	0.469903	0.788921
Serpinb9g	93806	6.24162	0.00220664	1.78527	4.74695e-05	0.261846	0.999014	NA
Kif5b	16573	23813.9	0.106458	0.165292	0.0297176	0.0884294	0.519536	0.812598
Mgat4a	269181	20200.2	0.312809	0.171847	0.0949471	0.112206	0.0687169	0.389748
Tle5	14797	14534.5	0.194756	0.123641	0.080098	0.0838272	0.115217	0.478382
Smc2	14211	6168.59	-0.0703608	0.179386	-0.0175424	0.0900352	0.694888	0.897936
Drosha	14000	4248.02	0.129763	0.163306	0.0370205	0.0889272	0.426846	0.761065
R3hcc1	71843	1028.98	0.057541	0.155226	0.0172441	0.085274	0.710867	0.904577
Nos2	18126	1063.37	0.965532	0.86894	0.0540085	0.250836	0.266499	0.642022
Rpusd3	101122	189.561	-0.320273	0.218253	-0.0700343	0.118153	0.142256	0.517711
Pds5b	100710	2132.32	0.112347	0.189528	0.0262695	0.0929051	0.553332	0.829523
Btf3	218490	17695.1	-0.273014	0.148203	-0.0962831	0.10015	0.0654509	0.380615
Sh3bp5	24056	481.254	0.276303	0.175725	0.0780794	0.105178	0.115866	0.479995
Msra	110265	273.319	-0.217415	0.300248	-0.0287094	0.114317	0.468993	0.788401
Fgfr2	14183	533.519	0.469411	0.364423	0.0580315	0.156784	0.197713	0.580977
P4htm	74443	12.5336	-0.209553	0.856017	-0.00949848	0.184211	0.806612	0.939993
Cnot6	104625	9993.12	0.000144135	0.147913	4.5703e-05	0.08329	0.999222	0.999956
Ccny	67974	5559.11	0.0841522	0.129175	0.0315961	0.0797926	0.514752	0.811137
Ywhaz	22631	100948	0.191001	0.261706	0.0298216	0.107463	0.465495	0.786998
Smagp	207818	2446.99	-0.159337	0.154794	-0.0491648	0.0887219	0.303318	0.676542
Rnf41	67588	1559.88	0.253328	0.107184	0.127655	0.0859123	0.0181034	0.189384
Recql	19691	866.761	-0.210192	0.174204	-0.0571204	0.0962858	0.227593	0.609786
Etfbkmt	320204	630.988	-0.415525	0.201462	-0.118291	0.14647	0.0391551	0.295041
Mpped2	77015	4.48035	-0.51582	1.44043	-0.0145007	0.245947	0.720266	NA
Tnnt2	21956	988.385	-1.0742	0.290349	-0.849992	0.392784	0.000215864	0.00952245
Bcor	71458	2258.22	-0.604068	0.183648	-0.373683	0.254206	0.00100447	0.02907
Napg	108123	1243.06	-0.0699934	0.125428	-0.0271084	0.0784912	0.57682	0.841193
Cpne7	102278	4.47774	0.614699	1.14638	0.0223993	0.229199	0.591814	NA
Eogt	101351	885.177	0.123554	0.158986	0.0364068	0.0878207	0.437078	0.768353
Uba1	22201	26314.4	0.108329	0.11683	0.0457475	0.0770114	0.353803	0.707938
Trim3	55992	757.552	0.702534	0.199406	0.505032	0.284106	0.000426481	0.0155459
Pyurf	66459	577.267	-0.195369	0.204873	-0.0424302	0.0999256	0.340283	0.697818
Amdhd1	71761	4.16392	2.33701	1.55053	0.0821949	0.376865	0.13175	NA
Aldh1a1	11668	8454.73	-0.273281	0.269146	-0.0429669	0.116052	0.309931	0.680411
Caprin1	53872	30674.4	-0.0344224	0.141704	-0.0115141	0.0820582	0.808069	0.940774
Hbs1l	56422	4358.59	-0.100204	0.11007	-0.0449745	0.0746507	0.362628	0.714993
Ctdsp2	52468	10595.4	0.00698946	0.125302	0.00269548	0.0778179	0.955517	0.989091
Ost4	67695	2020.32	-0.283214	0.257811	-0.0475292	0.116047	0.271973	0.64632
Vcan	13003	17.5161	-0.222923	0.619254	-0.0133998	0.155176	0.718857	0.907179
Rtkn	20166	2221.58	-0.074554	0.130025	-0.0277338	0.0798004	0.566385	0.835937
Smg7	226517	8403.38	0.177636	0.261028	0.0276816	0.106489	0.496171	0.803625
Ralgds	19730	2644.7	0.128674	0.121082	0.0525712	0.0790081	0.287919	0.661045
Slc7a11	26570	9335.48	-0.0704858	0.282942	-0.00962875	0.105068	0.80327	0.938197
Sf1	22668	11710.3	-0.0992124	0.104858	-0.0467649	0.0728728	0.344067	0.700814
Sars2	71984	572.907	-0.325377	0.1269	-0.150555	0.109705	0.0103464	0.135087
Riox1	71952	1343.03	-0.0176452	0.11836	-0.0072497	0.0758933	0.88149	0.965961
Aox4	71872	7.62268	-1.99874	0.947644	-0.201677	0.514458	0.0349299	NA
Cd244a	18106	170.945	0.153763	0.52289	0.010672	0.1396	0.76871	0.925561
Isyna1	71780	4601.47	-0.142327	0.157769	-0.0426008	0.0884111	0.366991	0.71895
Ing3	71777	754.912	-0.172946	0.129599	-0.0665967	0.0837473	0.18205	0.563523
Plbd2	71772	1837.63	0.0764014	0.132109	0.0279111	0.0803727	0.563047	0.834773
Fkbp1b	14226	7.64847	0.593517	0.875246	0.0284194	0.207315	0.497699	NA
Pmaip1	58801	2120.39	-0.0904863	0.225556	-0.0167003	0.0977136	0.688294	0.895092
Aox3	71724	16.6343	4.77836	1.41689	0.925723	1.36786	0.000745082	0.0234014
Gdpd2	71584	1.43374	2.43444	2.42507	0.0379304	0.329348	0.315445	NA
Sdcbp	53378	15539.4	0.0730883	0.123013	0.0289457	0.077887	0.552412	0.829196
Hnrnpa2b1	53379	35978.2	-0.222534	0.14536	-0.0768966	0.092015	0.12579	0.494847
Kat6b	54169	1039.22	0.131263	0.198353	0.0290402	0.0950737	0.50812	0.80873
Hacd2	70757	1828.88	-0.141873	0.123815	-0.0567982	0.0803746	0.251858	0.630038
Copg1	54161	8991.78	0.107453	0.103319	0.0515072	0.0725775	0.29833	0.670936
Eng	13805	5.10927	-1.15106	1.11715	-0.0492187	0.271309	0.302841	NA
Ldlr	16835	13504.2	0.275508	0.139228	0.105447	0.0988889	0.0478365	0.324085
Gm15246	101055907	21.6679	-0.799732	0.55795	-0.0754238	0.233288	0.151761	0.531805
Dmtn	13829	60.1206	0.384459	0.745283	0.0202891	0.179392	0.605955	0.855137
Platr9	73696	1.97693	2.11656	1.84593	0.0510886	0.329876	0.251544	NA
Alg11	207958	1620.35	0.22406	0.185981	0.056301	0.0996279	0.228301	0.610073
Mir28c	100628567	2.64719	2.84021	2.16108	0.056839	0.357686	0.188761	NA
Fam3a	66294	687.619	-0.0337385	0.175791	-0.00860295	0.0888718	0.847802	0.954926
Rps6ka1	20111	9679.48	-0.0696772	0.176457	-0.017748	0.0895101	0.69294	0.89709
Cacna1h	58226	12.504	0.64519	1.11438	0.0243509	0.228601	0.562612	0.834763
Bnip2	12175	1426.47	0.210466	0.184752	0.0529192	0.0980827	0.254626	0.632339
Ube2j1	56228	4270.54	-0.0364511	0.0982546	-0.0181085	0.0693631	0.710648	0.904551
Spef1	70997	376.484	0.103834	0.241234	0.0175712	0.100326	0.666884	0.88417
Eomes	13813	445.558	0.188422	0.398749	0.0174747	0.1248	0.636546	0.870522
Tulp2	56734	5.81674	-3.69421	1.41662	-0.319859	0.771996	0.00911341	NA
Sema4f	20355	180.651	-0.195919	0.557816	-0.012893	0.145952	0.72542	0.909798
Gad2	14417	7.53198	-0.199195	1.18428	-0.00673943	0.218838	0.866427	NA
Gm16982	100036523	3.40465	0.264082	1.4211	0.00743199	0.239595	0.852579	NA
Lmo4	16911	3250.28	0.601915	0.251991	0.183135	0.234317	0.016911	0.181079
Nedd9	18003	6812.91	0.290506	0.25176	0.0506416	0.116394	0.248539	0.62698
Fut2	14344	2116.08	0.525625	0.241019	0.141274	0.191893	0.0291949	0.25235
Rab7b	226421	46.8074	0.779173	0.796743	0.0443992	0.223108	0.3281	0.691219
Lrrc49	102747	347.398	-0.365399	0.161606	-0.131842	0.127999	0.0237567	0.224713
Nom1	433864	2585.49	-0.121743	0.123455	-0.0485692	0.0794032	0.324067	0.688031
Smad4	17128	10175.9	0.536331	0.13161	0.438656	0.178245	4.59823e-05	0.00288366
Ccn4	22402	6.23473	0.248154	1.04335	0.00948427	0.205958	0.812002	NA
Srr	27364	427.608	0.0358603	0.186707	0.00845094	0.0907555	0.847689	0.954926
Dnajb9	27362	764.164	0.315733	0.155141	0.110674	0.111062	0.0418378	0.305459
Add3	27360	3384.97	-0.373184	0.14918	-0.153848	0.131041	0.0123645	0.14932
Gyg	27357	1034.91	-0.0227012	0.164375	-0.00630874	0.0866986	0.890156	0.968757
Gm16973	100503823	88.8635	-0.202593	0.378836	-0.0200108	0.123092	0.592803	0.848009
Nmi	64685	432.726	0.0540093	0.152877	0.0164904	0.0847349	0.723873	0.909412
Bhlhe40	20893	13038.3	-0.472378	0.24543	-0.108729	0.164477	0.0542674	0.343736
Fmn1	14260	1921.18	0.0980891	0.225053	0.0181844	0.0978625	0.662947	0.882483
Polr1e	64424	982.775	-0.323651	0.178442	-0.0945498	0.115544	0.0697151	0.392194
Suv39h2	64707	519.289	-0.256719	0.20752	-0.0568788	0.106586	0.216057	0.600178
Scube1	64706	67.2211	-1.45707	0.799248	-0.136957	0.386903	0.0682957	0.388079
Fzd5	14367	2086.76	-0.218641	0.269775	-0.0332088	0.110614	0.417678	0.755088
Msrb1	27361	1221.44	0.116609	0.179332	0.0293581	0.0913367	0.515535	0.811137
Ndufs5-ps	170658	520.439	-0.31116	0.29239	-0.0449609	0.123421	0.287241	0.660489
Clcn4	12727	3092.93	0.0159883	0.175179	0.00409171	0.0886435	0.927279	0.980129
Fam104a	28081	1558.71	-0.0712633	0.118496	-0.0294015	0.0765588	0.547575	0.827494
Nck1	17973	1092.15	0.105256	0.130787	0.0391404	0.0807928	0.420939	0.757068
Baz1b	22385	8783.32	-0.012098	0.171564	-0.00318071	0.0879823	0.943783	0.985801
Ccng1	12450	29048.4	-0.15268	0.173393	-0.0406245	0.0919244	0.378566	0.726283
St8sia3	20451	3.18542	1.63855	1.86447	0.0365321	0.30287	0.379494	NA
Jak2	16452	2988.76	-0.175086	0.189429	-0.041836	0.0960335	0.355338	0.709488
Vav2	22325	2005.2	-0.028021	0.123648	-0.0109775	0.0774589	0.82072	0.944628
Rab9	56382	821.77	-0.0918229	0.16502	-0.0256042	0.0879385	0.577913	0.841437
Chp1	56398	16320.3	0.053314	0.117387	0.0221643	0.0759331	0.649705	0.875891
Tspan3	56434	2464.41	-0.0676107	0.161425	-0.0193099	0.0866874	0.675336	0.887449
Nup133	234865	2714.37	-0.182101	0.128403	-0.071211	0.0840943	0.156131	0.537178
Spire2	234857	2175.53	0.19632	0.159899	0.0591627	0.0923981	0.219531	0.603432
Rita1	100764	273.211	0.329501	0.193074	0.086738	0.118183	0.0878957	0.430509
Gstk1	76263	104.737	0.229314	0.359561	0.0243303	0.122524	0.523628	0.816122
Wdr6	83669	4834.12	0.251461	0.186946	0.0639647	0.103029	0.178593	0.562161
Pstpip2	19201	583.39	0.155503	0.261321	0.0240078	0.10525	0.551799	0.828829
Exoc4	20336	6632.87	0.163056	0.206956	0.0344505	0.0980286	0.430769	0.763962
Raph1	77300	6272.46	-0.0657894	0.206702	-0.0135882	0.0943548	0.750271	0.919294
Arhgap32	330914	5079.04	0.590305	0.202536	0.282686	0.250325	0.0035618	0.0686716
Mboat2	67216	357.273	1.49426	0.268609	1.40262	0.270063	2.65214e-08	5.83086e-06
Ndor1	78797	1553.77	-0.131564	0.102165	-0.0642452	0.0730326	0.197829	0.581167
Ccdc126	57895	95.4724	-0.00276186	0.284245	-0.000373328	0.104506	0.992247	0.998159
Tyw5	68736	206.214	-0.324447	0.26589	-0.0539539	0.122988	0.222377	0.604885
Pepd	18624	7086.55	-0.307066	0.168708	-0.0949018	0.110484	0.0687428	0.389748
Rhox5	18617	21.9548	0.745329	0.986339	0.0328307	0.227609	0.449858	0.776337
Plau	18792	1712.84	0.93903	0.358087	0.319441	0.403779	0.00873251	0.121835
Csnk2a2	13000	1801.48	-0.100844	0.110829	-0.0449473	0.0749148	0.362873	0.714993
Ldha	16828	70827.6	-0.00298845	0.213963	-0.000586892	0.0948199	0.988856	0.997134
Bbx	70508	4876.85	0.645769	0.299223	0.15213	0.237245	0.0309159	0.261262
Hmgb1	15289	28556	-0.152509	0.165148	-0.0432192	0.090387	0.355764	0.70959
Slfn10-ps	237887	80.3227	0.365324	0.56233	0.0250952	0.157692	0.515911	0.811137
Camk2d	108058	7619.4	0.268696	0.153657	0.090039	0.100346	0.0803483	0.414545
Psip1	101739	3819.65	-0.0715911	0.134017	-0.0256989	0.0807525	0.593206	0.848009
Cdkn2c	12580	629.032	0.0465413	0.257207	0.00717527	0.101203	0.856408	0.957017
Fancd2	211651	827.911	-0.068606	0.295594	-0.00886242	0.106705	0.816464	0.943265
Dnajb3	15504	1.74334	-2.43199	2.53566	-0.0350754	0.327817	0.337501	NA
Alppl2	11650	5.51367	-1.79027	1.14022	-0.0968835	0.36823	0.11639	NA
Alg12	223774	380.511	0.155932	0.157477	0.0470173	0.0890725	0.322083	0.687489
Tbc1d22a	223754	1658.68	0.160595	0.187695	0.0386155	0.0948399	0.392211	0.736224
Shroom1	71774	96.1395	-0.238185	0.712318	-0.0126867	0.167662	0.738093	0.913302
Pnisr	66625	1947.36	-0.118877	0.206286	-0.0248746	0.0957985	0.564432	0.835282
Ggt7	207182	6.68491	-0.640314	0.998134	-0.0271092	0.220079	0.521191	NA
Igfbp3	16009	166.119	-0.122743	0.563034	-0.00791183	0.144045	0.827427	0.947388
Igfbp1	16006	2.4248	-1.3086	2.76929	-0.0155537	0.30696	0.636542	NA
Kif1b	16561	5347.76	0.344297	0.1923	0.0930015	0.121986	0.0733867	0.400775
Plscr1	22038	4252.61	-0.415427	0.164633	-0.163981	0.150851	0.0116242	0.143784
Trp53	22059	9310.58	-0.102657	0.0998947	-0.0507789	0.0711951	0.304112	0.677232
Atp11a	50770	4832.07	-0.132298	0.262385	-0.0201765	0.104284	0.614113	0.859936
Zfp13	22654	96.6027	-0.483027	0.418196	-0.0501501	0.161153	0.248081	0.62698
Ammecr1	56068	2035.48	-0.0442383	0.26434	-0.00657938	0.102135	0.867092	0.960005
Snx33	235406	1292.56	0.649844	0.179169	0.482957	0.253143	0.000286744	0.0118496
Nras	18176	7181.31	0.239444	0.179192	0.0638969	0.100299	0.181469	0.563523
Nr1i2	18171	235.84	-1.73396	0.563367	-0.795897	0.755827	0.00208501	0.0478234
Npy6r	18169	2.55802	-2.65211	2.59283	-0.0373293	0.333752	0.306374	NA
Snord16a	100217453	24.1811	-0.287656	0.563878	-0.0191788	0.151823	0.609954	0.857508
Zscan25	666311	654.726	-0.0723328	0.13565	-0.0256008	0.0811696	0.593874	0.848009
Senp8	71599	281.499	0.327673	0.223322	0.0699026	0.120068	0.142303	0.517711
Ccm2	216527	1660.79	0.0727045	0.0964344	0.0369318	0.069179	0.450893	0.776516
Cpeb1	12877	10.8314	0.188584	0.701123	0.0101062	0.164383	0.78795	0.932402
Pcmt1	18537	1799.79	-0.325664	0.160257	-0.110846	0.114422	0.0421396	0.306324
Igbp1	18518	2210.99	-0.165288	0.13978	-0.0579895	0.085775	0.237013	0.617694
Serp2	72661	30.4409	0.829976	0.577239	0.0765307	0.23959	0.15048	0.530162
Arfgef1	211673	15266.7	0.0515652	0.141377	0.0173236	0.0821788	0.715308	0.905545
Zfp185	22673	1966.4	0.486894	0.153267	0.274386	0.192144	0.00148921	0.0380604
Rhobtb3	73296	264.715	0.882387	0.45514	0.137821	0.29308	0.052536	0.338755
Ccdc18	73254	254.855	0.128746	0.224722	0.0240909	0.0989252	0.566705	0.836194
Bmper	73230	4.72961	0.542958	0.933776	0.0240516	0.208312	0.560927	NA
2810414N06Rik	102640772	28.8187	0.293959	0.412658	0.0273133	0.134301	0.476246	0.792542
4930549C15Rik	75243	3.99478	1.89644	1.88399	0.042891	0.315618	0.314124	NA
B330016D10Rik	320456	42.2322	0.126527	0.510983	0.00893892	0.137084	0.804432	0.938882
Rnaseh2b	67153	721.871	-0.360155	0.203061	-0.091908	0.126889	0.0761248	0.405018
Ces1d	104158	36.1399	-2.09837	0.849392	-0.346181	0.661196	0.0134948	0.15803
1110059E24Rik	66206	1225.75	-0.116544	0.131882	-0.0430487	0.0814564	0.376857	0.724622
Pom121	107939	6228.23	-0.0433791	0.166836	-0.0118445	0.0873479	0.794855	0.934684
Rbm5	83486	2756.86	0.0900024	0.159914	0.0261133	0.0868987	0.573559	0.839462
Atp1a1	11928	39021.6	-0.182916	0.153623	-0.0575929	0.0900569	0.233779	0.615062
Stn1	108689	973.652	-0.054859	0.159843	-0.0158389	0.0861597	0.731444	0.911578
Ccdc169	320604	3.36301	-0.549759	1.59484	-0.0137524	0.256203	0.730311	NA
Wdr36	225348	4834.74	-0.215022	0.109005	-0.102824	0.0812796	0.0485429	0.326437
Zcchc2	227449	2287.52	0.140277	0.187569	0.0335184	0.0937407	0.454542	0.779746
Serac1	321007	292.4	-0.139409	0.190708	-0.0325776	0.0942166	0.464775	0.786133
Smarcb1	20587	2742.7	-0.104911	0.134863	-0.0376346	0.0818098	0.43662	0.768353
Aip	11632	1322.17	0.106333	0.164498	0.0298655	0.0882737	0.518015	0.811742
D6Wsu163e	28040	428.737	0.0597088	0.184102	0.0143675	0.0906414	0.745692	0.916797
Rtcb	28088	7653.15	-0.027413	0.080233	-0.0161862	0.0617101	0.732601	0.911578
Mlec	109154	23948.8	-0.0518147	0.135375	-0.0183313	0.080756	0.701905	0.900651
Rbm15b	109095	4002.24	0.16559	0.157036	0.0503054	0.0895611	0.291668	0.665616
Cdk5rap2	214444	1560.67	0.125534	0.162236	0.036071	0.0885421	0.439062	0.770041
Exosc4	109075	878.509	-0.0376348	0.204813	-0.00784552	0.0936468	0.854208	0.956309
Mrps27	218506	1949.68	-0.337355	0.16059	-0.116651	0.118	0.0356655	0.281994
Miga2	108958	1101.19	0.0675837	0.129092	0.0253217	0.0794219	0.600605	0.852124
Akap6	238161	4.8523	0.5311	1.26488	0.0172472	0.234224	0.674572	NA
Ramp3	56089	19.8823	-1.45709	0.974929	-0.0894433	0.33311	0.13503	0.50803
Trpc3	22065	1.79342	0.852668	3.68899	0.00631016	0.318233	0.817207	NA
Serf2	378702	4146.38	-0.128963	0.231569	-0.0231849	0.0999106	0.57759	0.841437
Sema7a	20361	3780.27	-0.49535	0.271575	-0.100286	0.169696	0.068154	0.388056
Bmp4	12159	355.24	0.802676	0.325195	0.240233	0.328091	0.0135758	0.158435
Mif	17319	6887.01	-0.268611	0.309462	-0.0350241	0.120081	0.385397	0.731969
Nat14	269854	18.183	-0.168014	0.560045	-0.0109573	0.145103	0.764176	0.924946
Grik2	14806	2.68632	3.87344	2.79482	0.0517847	0.369923	0.165766	NA
Picalm	233489	10263.7	-0.119942	0.156403	-0.0360451	0.0871581	0.443154	0.771473
Dmxl1	240283	2634.24	0.0731083	0.182585	0.0178172	0.0906407	0.688857	0.8952
Irf7	54123	323.924	0.351803	0.39969	0.0350277	0.139169	0.378756	0.72634
Zfp119b	240120	126.588	-0.211191	0.337755	-0.0239956	0.118508	0.531788	0.819839
Dnah7c	100101919	4.02196	-0.639139	1.17662	-0.0227384	0.232575	0.586993	NA
AI427809	381524	23.4522	-1.62429	0.756037	-0.216078	0.488591	0.0316797	0.263865
Dusp13	27389	2.6993	-0.723689	1.5913	-0.0183652	0.260425	0.649268	NA
Phf21b	271305	424.713	-0.613884	0.348753	-0.0995715	0.203357	0.0783696	0.408511
Uqcc1	56046	1277.33	-0.110631	0.159889	-0.0322534	0.0875203	0.488984	0.800904
Yjefn3	234365	11.6113	0.476683	0.778225	0.0247738	0.189425	0.54019	0.823454
Gemin6	67242	500.292	-0.238435	0.26889	-0.036749	0.112277	0.37522	0.723959
Hspb11	72938	76.655	0.488537	0.439201	0.0478086	0.163078	0.265996	0.641677
Mir1898	100316684	5.50075	0.660711	0.859404	0.0329316	0.212245	0.442011	NA
Atpaf2	246782	1186.34	-0.25031	0.146874	-0.0873121	0.0960224	0.088335	0.430957
Eif2ak3	13666	1994.27	-0.0386148	0.131133	-0.0141604	0.0795383	0.768399	0.925487
Tbc1d15	66687	3003.62	-0.209007	0.118616	-0.0908826	0.0837232	0.078061	0.408151
Fam234b	74525	18.7234	-0.58888	0.874974	-0.0281686	0.20691	0.500931	0.8055
Arhgef7	54126	3283.04	0.0922246	0.113993	0.0398278	0.0756763	0.418492	0.755958
Zbtb21	114565	974.487	0.411672	0.188993	0.128852	0.146139	0.0293884	0.253251
Shroom4	208431	666.801	0.998589	0.286215	0.721343	0.407383	0.000484932	0.0171691
G3bp2	23881	14174.1	-0.140308	0.106215	-0.0661321	0.0748457	0.186507	0.567183
Gm5415	408191	12.3695	-0.0161483	1.30873	-0.000492846	0.22864	0.990155	0.997842
Tdpoz8	229571	20.9872	-0.663133	0.631052	-0.0469541	0.200894	0.293334	0.666838
Odaph	381651	46.3267	1.45663	0.751409	0.15978	0.411184	0.0525587	0.338755
Stk38l	232533	3734.94	0.0577642	0.122748	0.0228796	0.0775423	0.637933	0.871413
Cenpo	52504	451.641	0.108082	0.132178	0.0397283	0.0812394	0.413527	0.753005
Slain1	105439	614.13	0.192989	0.194583	0.0448609	0.0981591	0.321291	0.686775
Tdrp	72148	312.566	-0.469369	0.224516	-0.125249	0.167158	0.0365659	0.285797
Cth	107869	794.398	-0.601063	0.273653	-0.152518	0.222571	0.0280602	0.246767
Epop	103551	4101.13	-0.194459	0.210718	-0.0406465	0.100722	0.35609	0.709642
Nt5dc3	103466	1389.71	0.213051	0.123402	0.0888767	0.0855385	0.0842611	0.422706
Gnb4	14696	10.9789	-0.678033	0.94251	-0.0307911	0.21921	0.4719	0.789648
Snap91	20616	2.32969	2.26284	1.94441	0.0509372	0.33477	0.244519	NA
Kdm5c	20591	10095.7	0.0607676	0.234263	0.0106152	0.0982717	0.795327	0.9349
Tecta	21683	4.02786	-0.0397046	1.24462	-0.00127444	0.223021	0.974551	NA
Dnaaf4	67685	8.05093	0.625105	1.02416	0.025679	0.22092	0.541624	NA
1500009L16Rik	69784	93.6802	0.90784	0.38186	0.234455	0.358848	0.0174346	0.184942
Rfpl4	192658	3.84738	2.69679	1.8695	0.0702714	0.372312	0.149157	NA
Vwa5b2	328643	2.39069	-2.47599	2.11966	-0.0491012	0.339355	0.242762	NA
Ccdc78	381077	2.67301	0.926296	1.39826	0.0281676	0.259399	0.507676	NA
Ifi47	15953	113.74	1.02533	0.577075	0.120065	0.308063	0.0756057	0.404626
Myo10	17909	7798.44	0.102823	0.300987	0.0130547	0.108305	0.732636	0.911578
Ggt1	14598	3.84141	0.349337	1.28036	0.0110275	0.230117	0.784975	NA
Cct5	12465	20750.3	-0.0357899	0.090156	-0.0192173	0.0661671	0.691384	0.896268
Hhex	15242	55.5728	-0.536261	0.509842	-0.0451534	0.174813	0.292884	0.666542
Pdk1	228026	4861.3	-0.0355428	0.354291	-0.00367085	0.113978	0.92009	0.977351
Lhfpl3	269629	3.8677	-0.268489	1.73377	-0.00600489	0.260052	0.876933	NA
Ripk1	19766	2609.17	0.0186904	0.100446	0.00908227	0.070049	0.852387	0.955985
Tnni2	21953	279.305	-0.424857	0.351753	-0.0527407	0.146986	0.227114	0.609519
Il18bp	16068	29.6078	-0.0471536	0.48012	-0.00351087	0.131191	0.921764	0.977407
Tle3	21887	7656.24	0.289653	0.190948	0.0740221	0.109531	0.129286	0.500337
Ccr4	12773	2.62011	-2.92716	1.66547	-0.104427	0.433267	0.0788228	NA
Tubgcp6	328580	1617.77	0.0419756	0.146638	0.0134768	0.0832439	0.774685	0.927611
Reg4	67709	209.746	1.71369	1.17	0.0848028	0.347727	0.143003	0.518838
Pcnx4	67708	386	0.144068	0.434784	0.0120221	0.127438	0.740376	0.914244
Tmem179b	67706	431.045	-0.139175	0.2193	-0.0269888	0.0986044	0.525669	0.817314
Tob2	57259	2986.82	0.267057	0.224754	0.0534467	0.11012	0.234748	0.615368
Xpo4	57258	3709.16	-0.202378	0.175993	-0.0540204	0.0958791	0.250176	0.62847
Lipt2	67164	176.437	-0.954244	0.374985	-0.295146	0.400217	0.0109356	0.139769
Snora28	100316932	98.5359	-0.272723	0.251739	-0.0469244	0.114014	0.278651	0.651559
Tmem246	67063	92.2303	-0.993391	0.866429	-0.0565993	0.255361	0.251574	0.629929
Arhgap28	268970	10.9836	-1.05565	0.825412	-0.0669512	0.268897	0.200918	0.585529
Stim1	20866	1937.02	0.0990731	0.17913	0.0248761	0.0907118	0.580209	0.842239
Elmo2	140579	1036.03	0.0271492	0.135649	0.00956201	0.0805664	0.841368	0.952707
Vwa7	27762	67.7188	0.793419	0.503171	0.0882587	0.239516	0.114833	0.477755
Oas2	246728	26.8474	0.145575	0.861176	0.00652855	0.183308	0.865764	0.959918
Med13l	76199	4628.03	0.330594	0.278008	0.0519694	0.125047	0.23438	0.615345
Hcfc1	15161	11269.7	-0.0330511	0.155848	-0.00983233	0.0851002	0.832051	0.949015
Fosl2	14284	11225.6	0.0814033	0.173454	0.021243	0.0892325	0.63885	0.872008
Fosb	14282	59.5678	0.0374215	0.297316	0.00478411	0.106443	0.899839	0.97141
Phkg1	18682	15.1983	0.168828	0.570651	0.0108227	0.146549	0.767343	0.925244
Phf2	18676	2911.3	0.286834	0.127864	0.123596	0.0988715	0.0248797	0.230078
Prmt9	102182	567.669	0.153226	0.142333	0.0523277	0.0856558	0.281688	0.654567
Sv2b	64176	7.81193	-0.0397353	0.784625	-0.00191591	0.17237	0.95961	NA
Tmem132a	98170	2083.58	0.75057	0.265349	0.329922	0.331979	0.00467502	0.082226
Nol12	97961	977.257	-0.140887	0.166549	-0.0393314	0.0900546	0.397599	0.740483
Irak3	73914	38.8219	0.524585	0.586246	0.0372136	0.177666	0.370883	0.721054
Bbox1	170442	1.25657	0.192879	2.89238	0.00210898	0.302542	0.946832	NA
Aste1	66595	381.978	-0.0586335	0.13478	-0.0208685	0.0807112	0.663541	0.882757
Emx2	13797	3.8422	5.25401	2.31645	0.136142	0.553495	0.0233213	NA
Hnrnph1	59013	13668.2	-0.205307	0.15382	-0.0653388	0.0919947	0.181966	0.563523
Ttc38	239570	633.704	0.141009	0.215421	0.0280212	0.0981217	0.512744	0.810159
Cxcl16	66102	8027.14	0.0605564	0.159934	0.0174834	0.0862685	0.70496	0.902282
Med28	66999	1623.94	-0.256318	0.204441	-0.0579452	0.106124	0.209933	0.594062
Anapc7	56317	2016.91	0.0157921	0.125293	0.00609206	0.0778409	0.899699	0.97141
Nudt5	53893	2401.9	-0.173007	0.0860062	-0.100552	0.0685009	0.0442664	0.31264
Dbnl	13169	5220.93	0.0236867	0.111031	0.010418	0.0736822	0.831067	0.948766
Zdhhc2	70546	1444.25	0.0368223	0.18074	0.00905683	0.0897609	0.838564	0.951433
Kars	85305	8219.67	0.000627909	0.124188	0.000244581	0.0775075	0.995966	0.998992
Kifc3	16582	6159.2	0.631928	0.163865	0.506782	0.225278	0.000115073	0.00596083
Asb7	117589	1204.64	0.219806	0.147617	0.074366	0.0921914	0.136479	0.510092
Zfp654	72020	954.248	-0.0875947	0.180752	-0.0216856	0.0906695	0.627951	0.86697
Znrf1	170737	1667.1	0.538561	0.182492	0.265272	0.22202	0.00316588	0.0636492
Sirt3	64384	297.8	0.108192	0.193472	0.0245922	0.093403	0.576017	0.840651
A230103J11Rik	320466	39.5984	-0.0938522	0.36646	-0.00937836	0.116678	0.79787	0.936033
Zmiz1	328365	4292.14	0.419209	0.173576	0.153398	0.151689	0.0157295	0.172632
3110040N11Rik	67290	490.856	-0.127213	0.218203	-0.024749	0.0979142	0.559893	0.833559
Ino80e	233875	1613.43	-0.0946621	0.126633	-0.0364381	0.0793879	0.454743	0.779895
4732471J01Rik	654804	39.403	0.247312	0.410846	0.0226324	0.130161	0.547202	0.827286
Gm10825	100038752	4.82732	0.990067	1.29262	0.0335567	0.259326	0.443713	NA
Tnfrsf25	85030	8.42023	-0.246068	0.86833	-0.0110621	0.186764	0.776885	NA
Fgfr1op2	67529	3490	-0.121596	0.129048	-0.0461265	0.0809121	0.346063	0.703218
Gm6566	625237	6.2415	0.543198	0.906839	0.0247689	0.206035	0.549172	NA
Stag1	20842	3877.16	-0.156754	0.147731	-0.051217	0.0870689	0.288655	0.661731
D430042O09Rik	233865	1199.68	0.240223	0.151135	0.0801197	0.0954299	0.111957	0.474534
Serpinb10	241197	405.802	3.27936	0.726717	2.46278	0.776466	6.40468e-06	0.00059796
Crybg2	230806	1387.01	-0.187421	0.18859	-0.0453013	0.096773	0.320321	0.68637
Mr1	15064	6.65895	0.567052	1.28904	0.0181121	0.237264	0.660008	NA
H2-T3	15043	5.45663	-0.56352	1.62313	-0.0138111	0.258091	0.728456	NA
Ap1g1	11765	8512.99	0.0583902	0.131038	0.0214754	0.0797681	0.655887	0.878836
Aox1	11761	223.776	1.15868	0.473791	0.293456	0.458636	0.0144634	0.164447
Camk4	12326	35.2405	-0.0193272	0.48754	-0.00141585	0.131988	0.968378	0.993029
Mrpl36	94066	1243.95	-0.33059	0.207364	-0.0786745	0.119493	0.11088	0.473797
Tra2a	101214	4053.69	-0.0750816	0.180059	-0.0186413	0.0902507	0.67669	0.8882
Bst2	69550	334.911	-0.0889898	0.344338	-0.00955857	0.113618	0.79607	0.935017
Klhl30	70788	5.73307	0.0205	0.998218	0.000806778	0.198042	0.983615	NA
Tlcd1	68385	526.335	-0.30028	0.142645	-0.115019	0.105161	0.0352837	0.280275
Prdm5	70779	25.9658	0.284519	0.858377	0.0129838	0.186988	0.740296	0.914244
Lrrc42	77809	1247.6	0.1271	0.168959	0.0346806	0.0898861	0.451897	0.777668
Erp44	76299	2585.65	0.0417772	0.0898005	0.022522	0.0660761	0.641772	0.872792
1810019D21Rik	69771	397.575	-0.460452	0.344788	-0.0609902	0.154461	0.181725	0.563523
Afap1	70292	2318.9	0.79882	0.241547	0.516007	0.346655	0.000942647	0.0278122
Ep400	75560	6574.08	0.149986	0.162419	0.043382	0.089725	0.355772	0.70959
Arid4b	94246	2081.65	0.000159987	0.181814	3.89921e-05	0.0897581	0.999298	0.999958
Snord2	100216532	16.0227	-0.825507	0.624893	-0.0670231	0.233837	0.186489	0.567183
Snord4a	100216539	8.38687	-1.54025	0.700638	-0.230656	0.490129	0.0279234	NA
Pcolce	18542	313.711	1.82664	0.313178	1.69869	0.310087	5.45705e-09	1.54969e-06
Champ1	101994	1837.39	0.0306435	0.0773427	0.0186076	0.0603405	0.691955	0.896675
Desi1	28075	2333.91	-0.0349608	0.101078	-0.0169041	0.0703868	0.729434	0.911499
Ak5	229949	9.90003	0.122026	1.18873	0.00410188	0.218319	0.918239	0.976936
Med17	234959	1783.53	-0.202138	0.119588	-0.0867015	0.0833328	0.0909735	0.435778
Chil5	229687	3.20514	-2.90722	1.75668	-0.0908508	0.410622	0.0979342	NA
3010003L21Rik	109163	100.253	-0.300174	0.260736	-0.0502504	0.118714	0.249626	0.628143
Bcl7c	12055	701.632	0.05661	0.139564	0.0193268	0.0818301	0.685022	0.893373
8430430B14Rik	78148	38.9288	-0.326364	0.500676	-0.0248731	0.147312	0.5145	0.810963
Hpgd	15446	173.854	-1.52126	0.441943	-1.01727	0.624336	0.000577003	0.0193924
Ptcd2	68927	1544.57	-0.210217	0.145868	-0.0717223	0.0907968	0.149546	0.529058
Cdc6	23834	1677.93	-0.289938	0.162224	-0.092561	0.105835	0.0738938	0.402241
Amhr2	110542	2.78813	0.291744	1.26225	0.00931147	0.227394	0.817214	NA
Rad51b	19363	139.525	-0.171234	0.197372	-0.0386728	0.097053	0.385629	0.732184
Mbd5	109241	849.774	0.478186	0.227249	0.127483	0.170856	0.0353579	0.280701
Abhd8	64296	1144.36	0.505609	0.197149	0.189897	0.196174	0.0103294	0.134996
Trpv6	64177	230.667	2.27227	0.446766	1.992	0.439504	3.65618e-07	5.30185e-05
Maea	59003	5843.12	0.0486109	0.0984362	0.0241374	0.0695611	0.621425	0.863295
Klhdc2	69554	1924.5	-0.140083	0.135677	-0.0504211	0.0833931	0.301852	0.675793
Nkpd1	69547	16.9809	-0.987385	0.67767	-0.0815946	0.269705	0.145108	0.521952
Mapk1ip1	69546	174.043	0.117437	0.271977	0.0170268	0.10497	0.665894	0.884019
Wdr5b	69544	70.1418	-0.235448	0.342375	-0.0265792	0.120906	0.491649	0.802114
Lyg1	69541	2.04902	1.45683	2.10332	0.026614	0.298114	0.488538	NA
Nedd8	18002	2605.28	-0.215653	0.27718	-0.0315629	0.111301	0.436555	0.768353
Celf2	14007	2915.19	0.168106	0.205669	0.0358858	0.0981382	0.413722	0.753232
Gpbp1	73274	4038.01	-0.10723	0.126892	-0.0413043	0.079832	0.398081	0.740987
Carf	241066	284.956	0.238377	0.227961	0.0458888	0.107125	0.295702	0.668554
Sh3bp2	24055	601.378	-0.370982	0.157481	-0.140649	0.130216	0.0184867	0.191752
Ppp1r16b	228852	27.7887	0.369471	0.611685	0.0233833	0.163513	0.545829	0.826011
Irak1	16179	5168.94	0.0906846	0.0773785	0.0555632	0.0612138	0.241213	0.620489
Rpl37rt	100502825	148.33	-0.115368	0.25652	-0.0180474	0.102819	0.652895	0.877604
Dnajc5	13002	8878.34	0.181619	0.130604	0.0696162	0.0846359	0.164343	0.547552
Dnaja1	15502	10892.6	-0.068769	0.161368	-0.0196528	0.0866985	0.66999	0.885959
Adam5	11499	4.31139	1.33715	1.29442	0.0489064	0.287514	0.301598	NA
Nap1l1	53605	21038.3	-0.0625992	0.127928	-0.0236814	0.0790281	0.624607	0.865419
Acox3	80911	1085.39	0.246467	0.186846	0.0625025	0.102363	0.18714	0.567623
Lclat1	225010	930.402	0.189304	0.189925	0.0453697	0.097132	0.318896	0.685931
Rnf216	108086	2350.73	0.0918796	0.0954364	0.0473088	0.0692119	0.335683	0.694281
Dubr	68190	130.137	0.435035	0.390978	0.0473181	0.150923	0.265844	0.641677
Atp6v0c	11984	20.4217	0.0911912	0.512059	0.0064007	0.136315	0.858654	0.957673
Smyd3	69726	417.737	-0.066857	0.187193	-0.0157533	0.0912872	0.720975	0.908266
LTO1	72284	630.029	-0.0111869	0.151594	-0.00344154	0.0840929	0.941173	0.984869
Klf7	93691	686.879	0.451846	0.273104	0.0841454	0.153692	0.0980287	0.4487
Ndufab1	70316	2834.81	-0.299889	0.216421	-0.0650166	0.114171	0.165847	0.548838
Tbc1d5	72238	1215.71	0.150982	0.163559	0.0432965	0.0899992	0.355953	0.70959
Kifc2	16581	65.2665	0.465512	0.407012	0.0493185	0.157335	0.252735	0.631075
Resf1	67246	3615.36	0.195048	0.202358	0.043063	0.0995211	0.335108	0.694281
Apol7d	100042814	3.12087	0.466801	1.55246	0.0120013	0.251966	0.763655	NA
Map7d1	245877	3370.08	0.0761756	0.179078	0.019052	0.0901052	0.670563	0.885959
Ikzf4	22781	14.9564	-0.0203186	0.545727	-0.00133753	0.140047	0.9703	0.993384
Zscan22	232878	332.068	0.183961	0.205492	0.0395795	0.0991646	0.370668	0.721054
Herc6	67138	61.7025	0.146683	0.317583	0.0175952	0.112181	0.644173	0.873859
Phldb2	208177	4450.09	0.718785	0.165479	0.647012	0.198375	1.40123e-05	0.00115061
Slc25a5	11740	25468.2	-0.307114	0.119614	-0.147683	0.102194	0.0102425	0.133987
Tapbp	21356	7426.38	0.531728	0.252208	0.133028	0.191425	0.0350058	0.279728
Mcrip1	192173	860.266	0.352995	0.253162	0.0646837	0.127366	0.163212	0.546127
Iffo2	212632	6124.76	-0.585459	0.119079	-0.546299	0.137093	8.80749e-07	0.000115437
Vmn2r79	621430	17.639	0.114523	0.630402	0.00666778	0.152968	0.855844	0.956701
Pcdh19	279653	191.079	1.40575	0.623122	0.245388	0.48047	0.024072	0.22526
Mpp6	56524	3833.26	-0.183897	0.14409	-0.0627352	0.0880714	0.201863	0.586026
Rnf10	50849	19402.7	0.183663	0.143777	0.0628153	0.0879826	0.201456	0.586026
Rbpms	19663	1131.74	0.0461539	0.20311	0.00973604	0.0934878	0.820241	0.944316
Zfhx3	11906	7633.33	0.687855	0.348091	0.129628	0.238667	0.0481457	0.325163
Tspan33	232670	415.601	0.80751	0.331855	0.232056	0.326318	0.0149611	0.167434
Slc25a24	229731	9523.43	-0.0729669	0.132423	-0.0265675	0.0803809	0.581624	0.843058
Rtl8a	66158	19.2711	0.861754	0.756078	0.0549006	0.235812	0.254382	0.632339
Rdh16	19683	22.383	-1.74918	0.63216	-0.536126	0.709385	0.00565773	0.0931225
Sec31a	69162	8258.51	-0.0117858	0.104288	-0.00552046	0.0713861	0.910021	0.974891
Gpr63	81006	59.962	0.767077	1.33698	0.0240856	0.248642	0.566146	0.835937
Tmem67	329795	233.958	0.208307	0.220845	0.0411533	0.103297	0.345565	0.70273
Kif17	16559	10.1378	-0.121605	0.738135	-0.00619424	0.167399	0.869144	0.961221
Smkr-ps	76419	2.66727	0.667019	1.63974	0.0162462	0.261365	0.684168	NA
Grk2	110355	4581.05	-0.0765661	0.10285	-0.0366054	0.0716212	0.456606	0.78094
Ccdc170	100504234	52.7544	0.651414	0.751093	0.03744	0.204576	0.385784	0.732203
Spink2	69982	2.42087	-0.168423	1.4069	-0.00477715	0.23744	0.904711	NA
Il17ra	16172	926.432	0.147106	0.147171	0.0481112	0.0864183	0.317524	0.6856
Ano6	105722	4404.1	-0.132338	0.163868	-0.037619	0.0891478	0.419329	0.756342
Cep76	225659	878.409	-0.284064	0.194723	-0.0702772	0.10901	0.144616	0.52117
Foxn1	15218	54.8392	1.37121	0.50739	0.4482	0.582367	0.00688237	0.105527
Gm2016	100039042	10.2695	-1.55612	0.998172	-0.0969965	0.350579	0.119004	0.48567
Dusp15	252864	2.59904	-0.855984	1.5036	-0.0235815	0.260733	0.569159	NA
Dync1i1	13426	180.971	1.70145	0.316803	1.57203	0.316193	7.84384e-08	1.54956e-05
Syt2	20980	11.1917	0.315292	1.48451	0.00847251	0.24489	0.831804	0.949015
Nfu1	56748	942.065	0.0472659	0.161925	0.0134133	0.0864604	0.770362	0.926242
Fam234a	106581	5523.89	-0.0261993	0.147808	-0.00832057	0.0833572	0.859311	0.957724
Ap1s2	108012	1061.54	-0.00869758	0.231302	-0.00153971	0.097327	0.970005	0.993384
Tcf19	106795	854.292	-0.148532	0.219228	-0.0289018	0.0990526	0.498076	0.804403
Abhd4	105501	4002.64	0.0164548	0.186399	0.00388223	0.0905642	0.929656	0.980992
Pfdn2	18637	2279.27	-0.129758	0.182746	-0.0319857	0.092451	0.477674	0.793756
Tdrd5	214575	27.7481	-0.727417	0.64094	-0.0527572	0.212429	0.256408	0.634468
Gm6787	627782	7.49305	-1.3421	0.750549	-0.129649	0.365098	0.0737497	NA
Mak	17152	6.43496	0.70402	1.13117	0.0264296	0.23322	0.53369	NA
5730409E04Rik	230757	15.4181	0.758334	0.724162	0.0480347	0.218474	0.295013	0.668455
Wdr31	71354	230.703	-0.266202	0.222292	-0.0540533	0.109707	0.2311	0.612171
Slmap	83997	13057.1	0.246879	0.195637	0.0588489	0.103701	0.206978	0.590975
Pitpnm2	19679	1598.45	-0.127003	0.158719	-0.0375407	0.0879079	0.423611	0.759269
Ppt1	19063	1681.68	-0.12122	0.1143	-0.0526022	0.0766894	0.288896	0.662173
Smarcc1	20588	15564.7	0.183888	0.217431	0.0366714	0.100921	0.397702	0.740483
Atp2a1	11937	4.85176	-0.786944	1.3601	-0.0242804	0.250795	0.562863	NA
Mras	17532	1391.56	0.143345	0.205313	0.0303996	0.0967152	0.485066	0.797964
Pdcd2	18567	889.225	-0.181706	0.13542	-0.0667421	0.0858601	0.17966	0.562161
Ube2g1	67128	2944.88	-0.0260617	0.114521	-0.011098	0.074789	0.819979	0.944174
Chek1	12649	795.437	-0.29526	0.209473	-0.0667066	0.112631	0.158677	0.541001
Usp48	170707	3516.06	0.0471458	0.0993754	0.0231967	0.0698919	0.6352	0.869911
Chd1	12648	7581.6	-0.0628249	0.159897	-0.018149	0.0863002	0.694387	0.89777
Mpi	110119	2368.32	-0.0570902	0.122013	-0.022762	0.0773258	0.639854	0.872213
Hacd3	57874	3915.76	0.186949	0.158054	0.0568958	0.091267	0.236884	0.617694
Zfp318	57908	1083.66	0.314101	0.219303	0.0677825	0.117041	0.152067	0.531904
Kifc5b	16580	628.016	-0.231355	0.193155	-0.0555127	0.101519	0.231007	0.612171
Fgd3	30938	2170.56	0.486156	0.213935	0.147524	0.178657	0.0230593	0.220732
Nupl2	231042	348.411	-0.123619	0.163961	-0.035024	0.0887988	0.450877	0.776516
Dapk2	13143	1107.22	-0.311128	0.423368	-0.0283065	0.137158	0.462408	0.78525
Odf2l	52184	813.479	-0.0223744	0.14585	-0.00722148	0.0829034	0.878078	0.964082
Per2	18627	367.175	-0.327594	0.25986	-0.0564045	0.123007	0.207433	0.591372
Cdkl4	381113	4.79381	-0.727811	0.971724	-0.0324308	0.225269	0.453863	NA
Pdp1	381511	858.068	0.133234	0.243542	0.0224249	0.101765	0.584334	0.844295
Aldoa	11674	55998.3	0.053578	0.255398	0.00834265	0.101062	0.833838	0.949794
Gstt2	14872	127.488	-0.750792	0.747713	-0.0455347	0.217796	0.315322	0.684953
Ptgfrn	19221	15418.1	0.0499288	0.13371	0.0179188	0.0803198	0.708843	0.903604
Ankrd49	56503	843.111	-0.258249	0.130498	-0.104972	0.093679	0.0478224	0.324085
Gpr89	67549	1817.17	-0.0269325	0.135051	-0.009535	0.0804188	0.841931	0.95277
Ntmt1	66617	1092.43	-0.242629	0.207743	-0.0531452	0.104889	0.242835	0.621933
Agpat3	28169	3879.98	0.323571	0.159882	0.110139	0.113784	0.0429893	0.308655
Rnf185	193670	1161.14	3.19897e-05	0.116758	1.33335e-05	0.0753799	0.999781	0.999974
Ablim3	319713	11.2423	-1.13808	0.953732	-0.0607579	0.27493	0.232754	0.613787
Mpp7	75739	1361.91	0.0400493	0.172659	0.0104585	0.088378	0.816573	0.943265
Csad	246277	605.58	0.299807	0.181744	0.082913	0.110404	0.099023	0.45098
Pnpla6	50767	2370.72	0.272481	0.11797	0.126574	0.0930588	0.0209017	0.207359
Tmem106a	217203	283.026	0.319476	0.326332	0.0401663	0.127872	0.327585	0.691118
Fgf12	14167	6.06502	0.198031	1.51156	0.00519517	0.245408	0.895767	NA
Nadk2	68646	1476.03	-0.467913	0.16009	-0.228249	0.181678	0.00346893	0.06755
Impact	16210	696.48	0.144859	0.220595	0.0279202	0.0990668	0.51139	0.809911
Dnah11	13411	12.4606	0.279242	0.897726	0.0122438	0.191232	0.755759	0.921921
Dyrk1b	13549	901.36	0.570638	0.247021	0.165139	0.216356	0.0208839	0.207333
Mir5098	100628577	9.20839	-0.244077	0.837926	-0.0113126	0.183149	0.770832	NA
Pde10a	23984	1.73285	-3.78647	2.06708	-0.0980527	0.447202	0.0669821	NA
Gpr87	84111	7.69602	1.56746	1.08174	0.0840045	0.336166	0.147333	NA
Sparc	20692	5.17524	0.069975	1.13016	0.00246433	0.212225	0.95063	NA
Arhgap27os3	653030	4.67198	1.49871	1.17188	0.0675056	0.313136	0.200935	NA
Skp2	27401	869.385	-0.119398	0.216344	-0.0234473	0.0973275	0.581023	0.842833
Stx2	13852	260.574	1.04142	0.272086	0.859077	0.355	0.00012944	0.00643939
Traf2	22030	1421.64	0.14197	0.0848819	0.0822298	0.0664061	0.094414	0.44232
Rdh13	108841	1452.75	0.146639	0.241233	0.0250956	0.102073	0.543271	0.825263
Pld6	194908	7.55632	-0.696847	0.908049	-0.0331244	0.218735	0.442837	NA
Dolpp1	57170	959.966	-0.216327	0.13157	-0.0839813	0.0880788	0.100135	0.453167
Rgs3	50780	2168.87	-0.810027	0.141251	-0.77828	0.143005	9.77051e-09	2.46633e-06
Gm12610	102633081	17.9754	-0.116846	0.532576	-0.007925	0.139742	0.82634	0.94678
Crem	12916	220.151	0.379165	0.201266	0.101027	0.132792	0.0595781	0.361907
Dlg4	13385	4.85821	-0.608434	0.982178	-0.0260013	0.216666	0.535604	NA
Chmp3	66700	5961.28	-0.0396851	0.139783	-0.0134994	0.0816639	0.776484	0.928918
Zzz3	108946	3308.05	-0.109855	0.127756	-0.0420175	0.0801491	0.389856	0.734909
Fam118a	73225	874.655	-0.115784	0.185163	-0.0279435	0.0923036	0.531768	0.819839
Commd8	27784	1406.67	0.0464208	0.151491	0.0143233	0.0843412	0.759281	0.923201
S100a16	67860	11418.5	0.568376	0.143342	0.459172	0.195949	7.33443e-05	0.00420066
Nme7	171567	865.709	0.103292	0.122128	0.0414965	0.0783966	0.397685	0.740483
Mustn1	66175	7.39542	0.520733	0.921536	0.0232507	0.205781	0.572026	NA
Leprot	230514	2341.33	0.0887131	0.151793	0.0274743	0.0852064	0.558929	0.833274
Adnp2	240442	1848.45	0.13568	0.16672	0.0377635	0.0898418	0.415747	0.754042
Fancb	237211	338.593	-0.123945	0.284252	-0.0170011	0.106846	0.662807	0.882384
Ngf	18049	69.4444	0.519599	0.868695	0.0245673	0.201023	0.549748	0.828007
Clip4	78785	474.465	1.33719	0.868092	0.0945816	0.326925	0.123469	0.48953
Zw10	26951	1479.82	-0.0855449	0.1508	-0.0266938	0.0849158	0.570529	0.83797
Ylpm1	56531	3478.44	0.215773	0.153768	0.0691541	0.0930299	0.160545	0.543465
Prorsd1	67939	274.894	-0.0713443	0.193865	-0.0160599	0.0924646	0.712866	0.904953
Wdr55	67936	1422.42	-0.156012	0.130355	-0.0592164	0.0828816	0.231377	0.612171
Rmdn2	381110	81.3975	-0.369963	0.346276	-0.0447004	0.136938	0.285338	0.6592
Ifngr2	15980	7176.99	-0.145026	0.194226	-0.0331379	0.0950607	0.455254	0.780279
Daam1	208846	3595.35	0.114562	0.173125	0.0301839	0.0901614	0.508143	0.80873
Shisal1	72301	5.2056	-0.642325	0.946735	-0.0287509	0.216574	0.497478	NA
Aptx	66408	387.602	0.0914334	0.209506	0.0186259	0.0953822	0.662529	0.882325
Hadha	97212	7356.68	0.0174349	0.102527	0.00830565	0.0707898	0.86497	0.959427
Serpinb6a	20719	12384.8	-0.222102	0.151404	-0.0729048	0.0932394	0.14239	0.517711
Dlc1	50768	8.02942	-0.102904	1.17541	-0.00349486	0.216886	0.930236	NA
Dpysl4	26757	3.59593	-1.69943	1.18978	-0.0809128	0.34203	0.15319	NA
Rnf180	71816	119.732	-2.24846	0.295251	-2.12357	0.291092	2.62848e-14	3.25717e-11
Mtfr2	71804	227.124	-0.195903	0.321599	-0.0235081	0.115442	0.542424	0.824831
Oca2	18431	1.81285	-1.84606	2.64756	-0.02401	0.31354	0.485634	NA
Pex13	72129	869.783	0.00300071	0.140138	0.00101595	0.0815424	0.982917	0.995971
Nos1ap	70729	135.399	-0.384162	0.390168	-0.04026	0.142655	0.324817	0.688582
Ptma	19231	95092.9	-0.131983	0.131331	-0.0492211	0.0819309	0.314914	0.684685
Kif21b	16565	1476.35	0.649096	0.274336	0.187775	0.253465	0.0179783	0.188655
Inhba	16323	515.022	0.382421	0.707522	0.0211637	0.175115	0.588847	0.845986
Lif	16878	1693.92	0.121159	0.218031	0.0235578	0.0976441	0.57842	0.841506
Tead1	21676	6701.03	0.179386	0.192561	0.0420167	0.0968334	0.351553	0.706324
Zfp688	69234	213.804	-0.0739121	0.287979	-0.00987635	0.10581	0.797443	0.935693
St6galnac4	20448	985.289	-1.13985	0.729836	-0.0951384	0.303534	0.118338	0.484842
Spats2l	67198	537.561	-0.0347243	0.216955	-0.00670225	0.0954302	0.872839	0.962394
Naalad2	72560	5.96576	1.71756	1.75448	0.0425247	0.307824	0.3276	NA
Zfp865	319748	1084.51	0.269101	0.157457	0.0873883	0.10108	0.0874421	0.429367
Ttc21b	73668	1318.16	0.0424563	0.152707	0.0129656	0.0845487	0.780994	0.930041
4933439K11Rik	71319	3.52171	0.758371	1.19133	0.0271449	0.240105	0.524402	NA
Dixdc1	330938	52.1382	0.495359	0.430588	0.0500338	0.164009	0.249969	0.628354
Ube2j2	140499	418.058	0.0148755	0.195019	0.0033058	0.0919549	0.939198	0.983762
Mfsd14b	66631	3599.02	0.0296565	0.170087	0.00789056	0.0878128	0.861582	0.957997
Zfp719	210105	479.847	0.0723488	0.14394	0.0238499	0.0831165	0.615224	0.860556
Far1	67420	6889.98	0.634729	0.2533	0.211733	0.256422	0.0122161	0.148147
Pwp2	110816	1828.6	-0.087153	0.115518	-0.0370678	0.0760165	0.450578	0.776485
Sgpp1	81535	2201.27	-0.381433	0.197463	-0.105031	0.133627	0.0534007	0.340939
Smpdl3b	100340	740.088	-0.552359	0.315828	-0.0956914	0.184975	0.0803043	0.414545
4930444P10Rik	75799	23.7967	-0.21867	0.713265	-0.0115973	0.167004	0.759166	0.923201
Enc1	13803	3090.91	-0.0887927	0.163064	-0.0251248	0.0874824	0.586079	0.844762
Med25	75613	3378.68	0.0333096	0.129088	0.0124329	0.0789611	0.796378	0.935017
Adh7	11529	67.3644	2.46881	1.47382	0.101348	0.410792	0.0939134	0.441121
Ccnd2	12444	44860.4	-0.109641	0.258225	-0.0169807	0.102846	0.671133	0.886283
Dipk1b	56279	716.851	0.0895912	0.238623	0.0153383	0.0995358	0.707326	0.902953
Tpm3	59069	35820.4	0.0554669	0.104	0.026142	0.0716589	0.593801	0.848009
Stxbp5l	207227	2.68886	-0.531468	1.75316	-0.0118234	0.26441	0.761776	NA
Cers6	241447	10153.7	-0.282565	0.277923	-0.0428196	0.118155	0.309295	0.679955
Reln	19699	4.04245	-0.444793	1.79738	-0.00955793	0.265395	0.804547	NA
Pikfyve	18711	2349.81	0.0498338	0.202413	0.0105643	0.093431	0.805529	0.939519
Hdac4	208727	1625.61	0.0580611	0.167324	0.0158185	0.0876448	0.728593	0.91121
Ttll12	223723	4321.91	0.0235167	0.131012	0.00862426	0.0793856	0.857544	0.957328
Pomc	18976	2.20186	-0.246357	1.64509	-0.00586738	0.254614	0.880959	NA
Pkd2l2	53871	4.30588	-0.398347	0.980792	-0.0163886	0.204693	0.684634	NA
Ethe1	66071	939.126	-0.0321119	0.1974	-0.00702795	0.0924444	0.870775	0.961535
Cwc15	66070	2416.79	-0.169643	0.153005	-0.0533492	0.0889925	0.267543	0.643082
Ctcfl	664799	559.942	1.00171	0.996287	0.0474336	0.254619	0.314684	0.684452
9930104L06Rik	194268	256.83	-0.290667	0.263752	-0.0475505	0.117685	0.27044	0.645865
Art5	11875	3.6393	0.168538	1.24599	0.00541871	0.224062	0.892403	NA
Edn3	13616	47.6022	-0.297847	0.476672	-0.023633	0.142082	0.532072	0.81989
Edn2	13615	21.0585	-1.78679	0.638876	-0.561641	0.727102	0.00516161	0.0875731
Ebp	13595	2948.47	-0.169945	0.147001	-0.0561841	0.0877237	0.247648	0.626722
Nexn	68810	25.4272	0.949013	0.706717	0.0708671	0.256308	0.179321	0.562161
Herpud1	64209	2194.21	-0.328853	0.293271	-0.047983	0.126099	0.262149	0.640193
Nfyc	18046	2145.49	-0.257681	0.130298	-0.104872	0.0935313	0.0479702	0.324668
Dcaf8	98193	4339.5	0.0418246	0.123611	0.0164081	0.0775733	0.735094	0.912242
Gpld1	14756	523.056	-0.271648	0.302104	-0.0366084	0.119571	0.368553	0.720444
Gm20735	319574	3.9425	-0.224426	0.915221	-0.0096175	0.191492	0.80629	NA
Zcrb1	67197	1025.96	-0.147025	0.205493	-0.0311813	0.0969265	0.474315	0.79161
Tcf25	66855	8587.93	0.142955	0.105408	0.0679678	0.0746901	0.175036	0.558631
Kif2c	73804	1611.42	-0.0527473	0.254325	-0.00825816	0.100904	0.835696	0.950232
Cst6	73720	45.4047	-0.782185	0.59638	-0.0654785	0.225336	0.18967	0.569675
Ppp2cb	19053	5214.08	-0.101098	0.130119	-0.0377793	0.0804923	0.437177	0.768428
Dedd	21945	1582.12	0.0933463	0.0811832	0.0551732	0.0631193	0.250217	0.62847
Pts	19286	686.77	0.0413194	0.2599	0.00628114	0.1015	0.873683	0.962394
Cdkn2b	12579	1738.75	0.218728	0.254561	0.0358867	0.108689	0.390211	0.735208
Grik5	14809	32.3281	-0.2548	0.579451	-0.016401	0.151727	0.660135	0.880792
Selenok	80795	1459.79	-0.0339331	0.215893	-0.00659218	0.0952668	0.875107	0.962995
C2	12263	9.85047	-1.90612	1.03658	-0.13815	0.430355	0.0659371	0.381626
Gucd1	68778	1177.5	-0.0567655	0.186378	-0.0134352	0.0909734	0.760693	0.923871
Camsap3	69697	2339.13	-0.270048	0.144729	-0.0978456	0.0989299	0.0620579	0.369393
Lipf	67717	22.4627	-5.93161	2.00398	-0.344376	0.931015	0.0030772	0.0623897
Vwde	232585	4.59575	1.45276	1.64672	0.0381617	0.293302	0.37766	NA
Racgap1	26934	4371.4	0.0343195	0.248982	0.00551668	0.0999389	0.890367	0.968757
Cipc	217732	2463.06	-0.18151	0.204489	-0.0392666	0.0988401	0.374742	0.723938
Fam110a	73847	1293.45	-0.222758	0.139883	-0.0807167	0.0908181	0.111282	0.474026
2810408A11Rik	70419	229.495	0.353446	0.30379	0.0501883	0.130941	0.244644	0.624089
Tcstv1	54382	9.11023	-0.642523	1.19418	-0.0225081	0.233944	0.590546	NA
Mlf2	30853	10324.8	0.112359	0.144942	0.037036	0.0844301	0.438219	0.769367
Prkce	18754	962.883	-0.0993447	0.231738	-0.0177168	0.098854	0.668146	0.88491
Bend3	331623	1660.75	-0.0595703	0.190789	-0.0136748	0.0917448	0.754865	0.921604
Arfgap1	228998	1877.52	-0.0783386	0.103838	-0.037115	0.0720058	0.45059	0.776485
Lamp1	16783	15491.4	0.0519074	0.0849455	0.0293595	0.0641008	0.541156	0.823821
Clstn1	65945	8363.92	0.30609	0.218183	0.0660027	0.115449	0.160646	0.54362
Myof	226101	24865.5	0.330373	0.13667	0.140407	0.113121	0.0156363	0.171814
Slc30a2	230810	583.885	-3.22748	0.670175	-2.54991	0.68114	1.46559e-06	0.000179774
Fdps	110196	12931	-0.0481431	0.157313	-0.0141727	0.0855613	0.759579	0.923294
Scamp3	24045	180.877	0.158605	0.232482	0.0286284	0.101484	0.495097	0.803596
Cln8	26889	835.929	0.257014	0.125131	0.109633	0.0920962	0.0399794	0.29724
Chst4	26887	347.803	-0.112022	0.436807	-0.00924847	0.126609	0.797598	0.935794
Casp8ap2	26885	1995.84	-0.079488	0.171298	-0.0210756	0.0887974	0.642623	0.87335
Ezr	22350	27283.7	0.075216	0.174338	0.019479	0.08925	0.66615	0.884019
Vil1	22349	17371	-0.36654	0.211211	-0.0890571	0.128922	0.0826656	0.42014
Gm51425	NA	169.599	-0.0897926	0.225125	-0.0166124	0.0976327	0.689999	0.89524
Phf14	75725	2545.48	0.121442	0.151133	0.0381125	0.0861183	0.421661	0.757567
Gm21319	100861908	4.62476	-1.78759	1.22051	-0.0841533	0.351738	0.143023	NA
Gpr155	68526	36.3747	-0.965332	0.498856	-0.142173	0.314466	0.0529791	0.33926
Gm2042	100039087	2.95316	0.0709829	1.67479	0.00165068	0.255454	0.966193	NA
Cdh10	320873	4.87299	0.0555657	1.54803	0.00141598	0.247162	0.971367	NA
Zfpl1	81909	702.903	-0.108907	0.160648	-0.0315467	0.0876114	0.497821	0.804403
Arhgap29	214137	2524.28	0.371366	0.178826	0.11668	0.130307	0.0378301	0.289698
Ppp1r16a	73062	1443.22	0.184516	0.153719	0.0580976	0.0901984	0.230006	0.611926
Prag1	244418	3122.86	-0.437339	0.167596	-0.17842	0.162448	0.00906777	0.124978
Tmc6	217353	2345.79	-0.0384352	0.161097	-0.01097	0.0861966	0.811428	0.941963
Phf12	268448	2491.41	-0.0142724	0.130805	-0.00524167	0.0792878	0.913114	0.976004
Fam78b	226610	4.33904	-3.2053	1.52838	-0.160697	0.533532	0.0359767	NA
Tug1	544752	4725.68	0.106728	0.204392	0.0225425	0.0950724	0.601549	0.852627
Hand2os1	102636514	4.19816	0.977991	1.67612	0.0237262	0.272273	0.559566	NA
Mgrn1	17237	2944.72	0.133106	0.105834	0.0627979	0.0743949	0.208506	0.592979
Tecpr2	104859	780.759	0.325234	0.175265	0.0976553	0.115679	0.0635012	0.373097
Tmem106c	380967	783.401	0.213759	0.152868	0.068929	0.0926372	0.162015	0.54526
Map7	17761	3858.81	0.000360198	0.150183	0.000112088	0.0837782	0.998086	0.999551
Mbtd1	103537	2957.38	-0.117673	0.174082	-0.030807	0.0904488	0.499063	0.804491
Dach2	93837	8.9161	-2.03364	1.00653	-0.176513	0.488195	0.0433367	NA
Rnf111	93836	4027.26	0.0941481	0.190322	0.0218038	0.092453	0.620827	0.8629
Wipi1	52639	991.883	0.129094	0.2162	0.0254401	0.0976989	0.550436	0.828511
Alg3	208624	820.357	0.0522242	0.126871	0.0199176	0.0785879	0.680608	0.890577
Tbx3os2	433944	34.4103	-2.57354	1.89815	-0.0636026	0.359292	0.175157	0.558756
Gm5535	433481	8.17675	0.671842	1.01205	0.0282397	0.223318	0.506791	NA
Nme1	18102	4244.19	-0.50246	0.286122	-0.0943306	0.170285	0.0790709	0.410596
Nkx2-9	18094	10.2874	-2.48358	0.923904	-0.467788	0.797339	0.00718507	0.108606
Icmt	57295	5232.52	0.308656	0.116198	0.153885	0.101707	0.0079007	0.114992
Mcub	66815	22.0164	0.500415	0.758947	0.0268455	0.18957	0.509668	0.809541
Gm16675	100503498	44.6933	0.152141	0.314789	0.0184795	0.112077	0.628876	0.867071
Cdr2l	237988	1092.47	0.402949	0.264616	0.073458	0.13955	0.127817	0.498352
Mrps23	64656	1679.39	-0.256881	0.174916	-0.0717713	0.101963	0.141942	0.517711
Chchd2	14004	7404.06	-0.201401	0.233244	-0.0368388	0.104442	0.387875	0.73361
Tbc1d9	71310	541.124	-1.66601	0.64188	-0.415271	0.63811	0.00944477	0.128357
Tmem107	66910	274.038	-0.0418552	0.188451	-0.00974807	0.0911082	0.824235	0.94597
Nup37	69736	763.105	-0.355247	0.205161	-0.0886606	0.125569	0.0833533	0.420655
Gigyf2	227331	4690.32	0.190246	0.166727	0.0541495	0.0931974	0.253844	0.632339
Mpzl1	68481	3073.26	0.128432	0.156822	0.0385613	0.0875852	0.412807	0.752798
Myb	17863	1592.68	-0.878354	0.310166	-0.380366	0.394702	0.00462747	0.0819182
4930520O04Rik	75116	34.4802	-0.737362	0.471592	-0.085176	0.225911	0.117922	0.484004
Map3k20	65964	6864.44	0.0538652	0.221636	0.010122	0.096357	0.807978	0.940774
Wdr41	218460	1197.75	-0.0629308	0.120166	-0.0255367	0.0768934	0.600489	0.852124
Lhfpl2	218454	245.28	0.318523	0.343196	0.0375108	0.12943	0.353352	0.707938
Serinc5	218442	4600.37	-0.068984	0.176128	-0.0176123	0.0894384	0.695303	0.897936
Itpk1	217837	3046.95	-0.148485	0.198334	-0.033034	0.0958903	0.454063	0.779355
Pglyrp3	242100	4.85631	-1.73448	1.02952	-0.1135	0.385544	0.0920381	NA
Zmynd15	574428	111.592	-0.093655	0.346706	-0.00998542	0.114056	0.787062	0.932086
Nova2	384569	117.49	-1.14811	0.513424	-0.222375	0.412962	0.02534	0.23213
Sash1	70097	3272.05	0.0607718	0.240516	0.0102512	0.0991443	0.800521	0.937535
Gstm4	14865	204.904	0.102026	0.255784	0.0159737	0.102262	0.689987	0.89524
Ghrh	14601	4.70403	5.42788	2.2563	0.160257	0.604822	0.0161435	NA
Cops7b	26895	1107.23	-0.170529	0.113186	-0.0762552	0.0788393	0.131907	0.503988
Npc1l1	237636	21.6431	-1.81486	0.882571	-0.189185	0.483053	0.0397505	0.296615
H2bc6	319179	47.152	0.0311437	0.354274	0.0032159	0.113935	0.929949	0.981076
Fnbp1	14269	1191.89	0.0408821	0.266912	0.00600244	0.102438	0.878267	0.964137
Foxk1	17425	4642.13	0.0473668	0.195264	0.0105303	0.092278	0.808332	0.940836
1110038F14Rik	117171	524.178	-0.148208	0.254741	-0.0236083	0.103993	0.560703	0.833697
Gin1	252876	242.59	-0.287819	0.294306	-0.0405541	0.12057	0.328096	0.691219
Lypd1	72585	9.36542	-0.478457	0.888295	-0.0219247	0.200027	0.590147	0.846435
Slc33a1	11416	1833.74	-0.0666509	0.12363	-0.0262223	0.0779361	0.589808	0.846343
Tfb2m	15278	1618.42	-0.254669	0.141913	-0.0931166	0.095676	0.0727269	0.399165
Trappc2	66226	205.446	-0.26165	0.271133	-0.0404297	0.114939	0.334532	0.694193
Patj	12695	7482.35	0.121644	0.156523	0.0365386	0.0872483	0.437064	0.768353
Calm3	12315	22092.2	0.135563	0.13615	0.0485176	0.0832982	0.3194	0.686067
Szt2	230676	1720.91	0.0814107	0.193512	0.0183997	0.0926345	0.673974	0.886968
Gm21814	436100	54.5499	-0.956219	0.412094	-0.225696	0.367993	0.0203197	0.203465
Prr15l	217138	2655.37	0.00343838	0.190076	0.000790372	0.0911319	0.985567	0.996016
Mir1249	100526461	5.58088	1.2018	1.1675	0.0490922	0.276144	0.303301	NA
Cnot7	18983	3922.67	-0.0559034	0.0971343	-0.0281326	0.0691677	0.564935	0.835481
Myh14	71960	18507.7	0.211009	0.185242	0.0528851	0.098213	0.254663	0.632339
Trabd	67976	4071.81	0.157595	0.139567	0.0552098	0.0852579	0.258827	0.637621
Myh15	667772	4.34001	-0.568116	1.88087	-0.0115649	0.271141	0.762615	NA
Nudt14	66174	1204.09	-0.176112	0.20797	-0.0371592	0.0989984	0.3971	0.740273
Srpk2	20817	1399.68	0.163559	0.199075	0.0364062	0.0968453	0.411307	0.751479
Zkscan5	22757	344.504	0.125217	0.15128	0.039293	0.0862998	0.407829	0.749284
Dkc1	245474	5658.13	-0.23211	0.15989	-0.071572	0.0960739	0.146589	0.524039
Fbxo38	107035	3035.38	0.102224	0.0950181	0.0529836	0.0693229	0.281999	0.655178
Fam229b	66337	13.0611	-0.607991	0.585254	-0.0455009	0.190162	0.298875	0.671717
Celf6	76183	2.25573	0.990279	1.777	0.0222466	0.27624	0.577338	NA
Dcbld1	66686	1633.1	0.0348997	0.160944	0.00997019	0.0861319	0.82833	0.947694
Agtpbp1	67269	808.25	0.330008	0.247628	0.060941	0.122439	0.182637	0.563563
Eif4g3	230861	7743.77	0.183032	0.138537	0.0654673	0.0867165	0.18644	0.567183
Clasrp	53609	927.666	0.0345067	0.129756	0.0128047	0.0791453	0.79029	0.933244
Harbi1	241547	476.353	0.260916	0.214335	0.055479	0.108017	0.223479	0.605855
Supt20	56790	2122.15	-0.00120532	0.121338	-0.00048177	0.0767123	0.992074	0.998159
Sptbn1	20742	31082.5	0.265793	0.181148	0.071389	0.104238	0.142303	0.517711
Pm20d1	212933	67.4468	-0.565221	0.560079	-0.0433369	0.18205	0.312888	0.683125
Adgrb3	210933	2.17487	2.05417	2.1157	0.0390586	0.319408	0.331588	NA
Teddm2	240817	2.43986	2.53562	2.11513	0.050842	0.342772	0.230605	NA
H3c13	319154	17.7977	0.349967	0.644162	0.0209452	0.16569	0.58693	0.845534
H4c12	319160	20.1706	0.543325	0.714499	0.0314589	0.189799	0.446999	0.774803
H4c11	319159	13.45	-0.461468	0.710929	-0.0260511	0.181658	0.51627	0.811283
H4c3	319155	9.35153	-0.259958	0.761096	-0.0131207	0.174569	0.732684	0.911578
H3c11	319153	14.8365	-0.230056	0.818693	-0.0108584	0.180392	0.778708	0.9298
Ptprr	19279	760.733	0.0955638	0.443487	0.00774695	0.127061	0.829391	0.947884
Ano1	101772	10793.1	0.779587	0.157194	0.735168	0.16634	7.07076e-07	9.54273e-05
Smc5	226026	1880.09	-0.0570795	0.156799	-0.0168895	0.0855864	0.715836	0.905742
Gm10791	100038614	27.8172	-1.24085	0.781701	-0.0995196	0.320974	0.112428	0.474534
1700016G22Rik	71867	5.10615	-0.641541	0.838427	-0.0326129	0.208984	0.444169	NA
Usp31	76179	2578.22	0.0454474	0.23212	0.00802356	0.0977307	0.844773	0.953684
Fbxl2	72179	31.546	0.902805	0.452164	0.148872	0.305635	0.0458651	0.317402
H2-Q6	110557	8.8996	0.162179	0.920952	0.00687738	0.190697	0.860216	NA
Dus4l	71916	223.709	-0.165177	0.258967	-0.0258918	0.105468	0.523583	0.816122
Plpp5	71910	794.62	-0.0258359	0.20293	-0.00544841	0.0932526	0.898692	0.971225
Napa	108124	3700.72	0.0342623	0.13199	0.0124655	0.0797147	0.795186	0.934815
Ascc2	75452	2595.75	0.147772	0.127198	0.057506	0.0815974	0.245339	0.624332
Zfp971	626848	604.918	-0.0091018	0.257705	-0.00139685	0.100965	0.971826	0.993384
Cenpc1	12617	1173.72	-0.0685939	0.142566	-0.0228635	0.0827307	0.630417	0.867856
Elp4	77766	572.655	-0.0386723	0.144734	-0.0126125	0.0827862	0.789318	0.932575
Tecpr1	70381	3206.25	0.382791	0.150879	0.158838	0.135432	0.0111783	0.141077
Cep70	68121	409.87	-0.336678	0.191681	-0.0904053	0.119904	0.0790117	0.410445
Daw1	71227	3.94864	-1.58019	1.15987	-0.074919	0.326824	0.173075	NA
Dbr1	83703	954.506	-0.147019	0.189748	-0.0346737	0.0944345	0.438451	0.769576
Apc2	23805	4.52236	0.914994	1.02189	0.0407026	0.245175	0.370575	NA
C920009B18Rik	606736	55.6807	1.12063	0.750983	0.0872248	0.293644	0.135642	0.508724
Ptprn	19275	4.92538	0.306647	1.12228	0.0109994	0.215205	0.784673	NA
Ces2d-ps	667754	13.6355	-0.415554	0.859996	-0.0193657	0.193442	0.62895	0.867071
Rian	75745	6.08952	0.900863	1.61872	0.0227104	0.267362	0.577851	NA
Gm3230	100041244	5.15402	-0.0924649	1.0536	-0.00347376	0.204485	0.930067	NA
Rhbdd2	215160	939.565	0.303757	0.119037	0.146076	0.101064	0.0107169	0.138336
Sra1	24068	1262.82	0.045819	0.148513	0.0144882	0.0836978	0.757689	0.922642
Gm16617	100502764	3.49502	1.90242	1.47869	0.0650091	0.335059	0.19825	NA
Cbarp	100503659	300.674	1.05685	0.326262	0.64965	0.470184	0.00119837	0.0330001
Ppil3	70225	925.276	-0.195309	0.180355	-0.0502857	0.096025	0.278846	0.651559
Sirpa	19261	15.9778	0.084436	0.779383	0.00410058	0.172117	0.913728	0.976054
Gm8579	667335	4.95722	1.28495	1.32371	0.0449137	0.282341	0.331691	NA
L3mbtl2	214669	1952.22	-0.217751	0.177037	-0.0581943	0.0975144	0.218706	0.602589
Zwint	52696	2903.31	-0.241057	0.116483	-0.109759	0.0870499	0.0385032	0.292022
Cuedc2	67116	998.762	0.0211718	0.163191	0.00593787	0.0864635	0.896775	0.971156
Pla2g4c	232889	47.1967	-0.969459	0.461706	-0.173727	0.338654	0.0357522	0.282351
Dnajc4	57431	251.617	-0.0443065	0.17246	-0.011592	0.0883914	0.797249	0.935545
Acpp	56318	80.3917	0.207845	0.640378	0.0120899	0.157251	0.745509	0.916698
Tbc1d24	224617	1099.42	-0.554003	0.203947	-0.228885	0.225784	0.00659951	0.102458
Sftpd	20390	1078.9	1.97357	0.419747	1.73148	0.425686	2.57871e-06	0.000269745
Fsbp	100503583	14.1497	-0.387788	0.513359	-0.0295899	0.154683	0.450013	0.776337
Tg	21819	3.0419	1.22822	1.39929	0.0392379	0.277934	0.380082	NA
Ddx20	53975	1703.94	-0.195315	0.14011	-0.0693796	0.0880928	0.163314	0.546156
Mok	26448	51.0564	0.666617	0.299369	0.16578	0.250247	0.0259648	0.236182
Scfd2	212986	448.254	-0.235678	0.169921	-0.0672989	0.0983037	0.165448	0.548463
Slc39a8	67547	2038.84	0.37847	0.254549	0.0708489	0.133167	0.137061	0.511297
Scn7a	20272	7.87193	2.90683	1.43526	0.153626	0.509681	0.0428364	NA
Supt4a	20922	1119.52	-0.283435	0.238123	-0.0530503	0.113916	0.233933	0.61519
Cep250	16328	1832.02	0.52475	0.255033	0.126419	0.186879	0.0396305	0.296002
Gabarapl2	93739	2056.25	-0.131848	0.232546	-0.0235898	0.100172	0.57073	0.83797
Ulk3	71742	970.059	0.0671448	0.234108	0.0117491	0.0983713	0.774257	0.927459
Tert	21752	351.685	0.168381	0.246446	0.0282172	0.103971	0.494458	0.803596
Ptprj	19271	10986.7	0.208297	0.179522	0.0543422	0.0970162	0.245933	0.624391
Cmc4	105886298	25.4849	-0.464208	0.435934	-0.044964	0.158597	0.28694	0.66008
Adam15	11490	1118.62	-0.064606	0.206986	-0.0133172	0.0943753	0.754943	0.921604
Mafg	17134	2141.41	-0.104668	0.099152	-0.0521712	0.0709783	0.291135	0.664734
Smarce1	57376	4599.73	-0.0241686	0.1265	-0.00922643	0.0782092	0.848481	0.955233
Tsc22d2	72033	1923.04	-0.141935	0.14669	-0.0465208	0.0860513	0.333251	0.693913
Cd320	54219	572.628	-0.170164	0.152875	-0.0535829	0.0889996	0.265668	0.641623
Arl6ip1	54208	8702.6	-0.051465	0.114205	-0.0220291	0.0749457	0.652252	0.877604
Pdlim4	30794	333.941	0.628563	0.418026	0.0766238	0.197542	0.132672	0.504845
Acadvl	11370	3199.74	0.0226345	0.1039	0.0106457	0.0712979	0.827546	0.947445
Vpreb1	22362	5.31876	0.376061	0.995989	0.0152041	0.205251	0.705746	NA
Tfip11	54723	2342.37	0.0569649	0.0941522	0.0295037	0.0680284	0.545159	0.825771
Calcrl	54598	11.1499	2.54697	1.51463	0.100845	0.413301	0.0926504	0.438209
Ubd	24108	3.64727	0.345562	1.23953	0.0112735	0.226644	0.780409	NA
Arfgap2	77038	3782.31	-0.110571	0.125134	-0.0433081	0.0794658	0.376903	0.724622
4930512B01Rik	74724	5.17637	1.06752	0.945084	0.0558393	0.264359	0.258667	NA
Mest	17294	5.42153	-0.786536	1.13114	-0.0300183	0.23863	0.486839	NA
Relb	19698	2138.43	-0.108825	0.166413	-0.0301329	0.0887208	0.513146	0.81051
Acsl1	14081	1393.4	-0.00570112	0.215191	-0.00111114	0.0950041	0.978864	0.995137
Trim58	216781	11.739	1.09967	1.18345	0.0428143	0.265811	0.352782	0.707485
Gm550	225852	12.2165	-0.622012	0.548296	-0.0510282	0.191648	0.256608	0.634468
Ecscr	68545	1578.95	-0.5056	0.204863	-0.176155	0.193316	0.0135874	0.158435
Slc28a3	114304	703.949	1.20943	0.600691	0.169582	0.383732	0.0440734	0.312568
Pcolce2	76477	66.8007	2.11206	0.473378	1.7894	0.494074	8.13175e-06	0.000727306
Slamf9	98365	143.181	-0.226219	0.366887	-0.0234025	0.123196	0.537504	0.821806
Lyrm1	73919	98.2845	-0.626755	0.298303	-0.141652	0.226401	0.0356349	0.281915
Lhpp	76429	233.236	-0.93735	0.191541	-0.878454	0.200516	9.89476e-07	0.000127241
Cep112	76380	113.139	-0.325993	0.325402	-0.0413273	0.128653	0.316433	0.6856
Camta1	100072	194.007	-0.313158	0.247754	-0.0568817	0.119481	0.206236	0.590092
Spib	272382	4.14879	-1.63641	1.55321	-0.0484605	0.306643	0.29208	NA
Jmjd1c	108829	3790.77	0.0197627	0.159547	0.00570368	0.0857471	0.901421	0.97141
Patl1	225929	2289.46	0.00505745	0.125643	0.0019444	0.0779071	0.967892	0.99297
Pdgfd	71785	148.919	0.344605	0.489102	0.0271408	0.147706	0.48108	0.79571
Tmem129	68366	707.265	0.0854801	0.172026	0.0225639	0.0890745	0.619259	0.862394
Aamdc	66273	249.085	-0.567687	0.253854	-0.15393	0.211372	0.025334	0.23213
Rgs7	24012	18.8805	-1.70593	0.556498	-0.779206	0.745762	0.00217328	0.0491277
Myom2	17930	2.74489	0.0186428	1.37183	0.000541966	0.233907	0.989157	NA
Amz2	13929	1665.54	-0.0442994	0.104594	-0.0207341	0.0717219	0.671903	0.886356
Hoxb7	15415	1267.54	0.267892	0.228497	0.052444	0.110682	0.241032	0.620489
4930444G20Rik	114671	3.37675	0.732393	1.0792	0.0291181	0.231917	0.497364	NA
Mir7662	102465767	10.319	0.459828	0.641719	0.0287199	0.174822	0.473647	0.791114
Cnga3	12790	74.4339	-0.760403	0.407905	-0.119504	0.251838	0.0622987	0.36959
Psap	19156	17181.7	0.483048	0.12779	0.3522	0.173455	0.000156815	0.00744569
Trim68	101700	309.352	0.454486	0.237822	0.106482	0.158151	0.056	0.349732
9130209A04Rik	77668	2.49086	-2.08997	2.37716	-0.0328588	0.318611	0.379299	NA
Tgfbr2	21813	21945.6	0.171972	0.177382	0.04476	0.0937928	0.332296	0.693012
Tgfbr1	21812	3141.07	-0.111419	0.243091	-0.0186953	0.100841	0.646707	0.87453
Exosc6	72544	1270.16	-0.289883	0.208466	-0.065603	0.111604	0.164361	0.547552
Gm14827	100503393	1.96201	-1.77965	1.72896	-0.0455201	0.312092	0.303329	NA
Adk	11534	2326.47	-0.340527	0.109919	-0.192831	0.11063	0.00194845	0.0459206
Col14a1	12818	211.688	-1.28962	0.815368	-0.0992838	0.326586	0.11373	0.476123
Tanc2	77097	804.129	1.31435	0.381865	0.905163	0.5433	0.000577602	0.0193924
Rundc3a	51799	115.069	0.0565206	0.349452	0.00594203	0.11361	0.87151	0.961829
Rgs14	51791	9.96201	-0.569766	0.672016	-0.0356104	0.189565	0.396524	0.73979
Cox7c	12867	4638.76	-0.408877	0.297536	-0.0631842	0.141583	0.169377	0.55177
Itgam	16409	55.344	-1.79507	0.592118	-0.764385	0.773381	0.00243257	0.0526402
Tgfbi	21810	45.5702	-1.7743	0.682389	-0.422702	0.662932	0.00931881	0.127407
Krt85	53622	26.6986	1.93096	0.793965	0.329321	0.626323	0.0150136	0.167884
Mafb	16658	32.8827	-0.272736	0.548361	-0.0185998	0.148927	0.618931	0.862303
Hivep3	16656	51.2983	1.81363	0.585557	0.828716	0.783321	0.00195312	0.0459206
Smim1	68859	23.8575	-0.113798	0.470057	-0.00871343	0.131155	0.808707	0.941052
Lrp11	237253	132.769	0.31694	0.24355	0.0591673	0.119742	0.193144	0.575212
Wnt4	22417	565.915	1.85601	0.443107	1.55656	0.496196	2.80657e-05	0.00197198
Map3k12	26404	123.315	0.406347	0.274035	0.0706253	0.140517	0.13812	0.512357
Zic2	22772	8.44796	1.11953	1.32501	0.0376941	0.269185	0.398157	NA
Nr2f2	11819	1639.22	0.306185	0.262781	0.0509552	0.119809	0.243949	0.623228
Reep5	13476	2166.97	0.651126	0.181623	0.475533	0.257389	0.00033703	0.0133831
Nlk	18099	1556.55	-0.0344183	0.151308	-0.010625	0.0841726	0.820057	0.944184
Klf2	16598	39.8348	2.11435	0.38257	1.91372	0.375695	3.26335e-08	6.95042e-06
Klc2	16594	1250.91	0.102354	0.119439	0.0421333	0.0775966	0.391468	0.736014
Serpina3h	546546	118.947	-3.55823	1.49554	-0.228596	0.648768	0.0173491	0.184466
Pdxdc1	94184	7947.48	0.0563593	0.100307	0.0275159	0.0703552	0.574206	0.839462
9130221H12Rik	77124	201.244	0.132495	0.200069	0.0289887	0.0953975	0.507812	0.80873
Phactr1	218194	7.38266	-2.53612	1.51874	-0.0994113	0.410661	0.0949433	NA
Tmem138	72982	371.627	0.132537	0.209894	0.0272	0.096908	0.527747	0.818305
Rph3al	380714	395.883	0.063406	0.157148	0.0187242	0.0857623	0.686596	0.894228
Bcl2l15	229672	281.325	-1.36917	0.590728	-0.265289	0.488382	0.0204622	0.204117
Htatip2	53415	1514.91	0.077166	0.121571	0.0309856	0.0775655	0.525597	0.817296
Lrrc1	214345	2212.59	-0.0283238	0.120416	-0.0114267	0.0765515	0.81404	0.942878
Rpl19	19921	31393	-0.173384	0.193801	-0.0401603	0.0966264	0.370974	0.721054
Bach2	12014	47.007	0.315692	0.510319	0.0234844	0.147509	0.536168	0.821302
Fmr1	14265	5271.86	-0.0772075	0.175191	-0.0198746	0.0894458	0.659427	0.880728
Gabrg3	14407	6.17702	0.834011	1.61882	0.0209006	0.265115	0.606415	NA
Prps2	110639	3842.64	-0.0188029	0.136477	-0.00657227	0.0807179	0.89042	0.968757
Pagr1a	67278	1111.23	0.0383677	0.152491	0.0117337	0.0844592	0.801345	0.937688
Snx29	74478	157.704	0.598658	0.326153	0.106691	0.202287	0.0664293	0.383199
Snx12	55988	2414.62	0.0947249	0.107322	0.0435724	0.0735907	0.377442	0.725115
Ldb1	16825	2416.31	0.120741	0.115665	0.0517258	0.0770915	0.296538	0.669445
Tuba4a	22145	10131.1	-0.0220889	0.128937	-0.00825031	0.0788413	0.863975	0.959183
Tmtc1	387314	3.41845	-0.792331	1.2664	-0.0265956	0.246146	0.531541	NA
Cish	12700	237.675	-0.122028	0.350638	-0.0129054	0.115478	0.727828	0.911189
Ndst1	15531	5098.95	0.197202	0.211104	0.0411731	0.100992	0.350227	0.705556
Mapt	17762	238.496	0.118634	0.240922	0.0201787	0.100805	0.622425	0.863891
Mbd4	17193	440.113	0.259268	0.275964	0.0390717	0.115241	0.347475	0.703988
Mbd2	17191	4904.28	-0.0744945	0.0690907	-0.0492205	0.0565569	0.280939	0.654053
Eif2s3x	26905	19592.5	-0.411407	0.260525	-0.0776585	0.141862	0.114303	0.476978
Ddx3y	26900	1547.89	0.478241	1.67976	0.011194	0.259622	0.775868	0.928483
Ankrd1	107765	522.376	0.16218	0.474203	0.012415	0.133417	0.732347	0.911578
Eif6	16418	12743.7	-0.300424	0.177478	-0.0859122	0.110035	0.0905062	0.435164
Ncaph2	52683	6651.25	0.0393734	0.150585	0.0122317	0.0840684	0.793731	0.934333
Ttll13	269954	11.4069	-0.396016	0.685203	-0.0226754	0.173676	0.563294	0.834896
Peak1	244895	1964.08	-0.244903	0.212288	-0.0521649	0.105772	0.24865	0.62698
Ssh3	245857	2507.07	0.00712454	0.122224	0.00282501	0.0769686	0.953517	0.988563
Ostn	239790	2.76488	4.06917	2.90159	0.0511881	0.371689	0.160797	NA
Emid1	140703	3.77917	-3.49755	1.99884	-0.0925226	0.430243	0.0801554	NA
Epn3	71889	3176.39	-0.221898	0.200365	-0.0503764	0.101606	0.268092	0.643488
Mrpl58	68572	1341.48	-0.213003	0.188495	-0.0522185	0.0989228	0.258469	0.63722
Hdac10	170787	453.82	-0.194721	0.147194	-0.0650833	0.0896408	0.185871	0.567094
Pla2g4f	271844	4.94412	-0.702349	0.972638	-0.0310441	0.223158	0.470228	NA
Pfkfb3	170768	1341.64	0.32355	0.404969	0.0311965	0.136431	0.424319	0.759656
Orc3	50793	1520.8	0.0280522	0.1473	0.00894775	0.0832597	0.848962	0.955354
Cenpi	102920	939.467	-0.0786175	0.207981	-0.0161353	0.0948229	0.705429	0.902396
Slc22a3	20519	10.272	-0.531489	0.873745	-0.0250638	0.202335	0.542996	0.825249
Slc20a2	20516	3713.4	-0.0400435	0.0785907	-0.0240461	0.0610245	0.610388	0.857574
Sirt7	209011	1956.78	-0.011183	0.119866	-0.00453081	0.0763073	0.925669	0.979423
Ust	338362	22.3736	-2.69061	1.0846	-0.323531	0.702101	0.0131106	0.154986
Pnp	18950	3179.19	-0.319732	0.180045	-0.0917619	0.114707	0.0757584	0.404649
Pklr	18770	3236.87	-0.555376	0.310874	-0.0994525	0.187146	0.074019	0.402317
Nr2c1	22025	1342.37	0.187145	0.142665	0.0647359	0.088002	0.189593	0.569618
Arc	11838	232.659	0.404025	0.471361	0.0341933	0.152482	0.391365	0.736014
Yme1l1	27377	8124.76	0.0425161	0.14125	0.0142859	0.0820358	0.763415	0.924412
Slc34a2	20531	144.482	-1.62391	0.532335	-0.748593	0.716355	0.00228426	0.0506289
Cacna1b	12287	18.6082	0.62608	0.666681	0.0406319	0.19664	0.347679	0.704193
Kpnb1	16211	32080	-0.0583525	0.138726	-0.0200701	0.0816594	0.674023	0.886968
Npas3	27386	10.7821	1.25106	0.959689	0.0700937	0.293811	0.192366	0.573646
Nt5c2	76952	3605.9	0.072998	0.149762	0.0229243	0.0844104	0.625957	0.865936
Ubxn11	67586	42.4609	-0.508814	0.389357	-0.0597502	0.166078	0.191279	0.572156
Gm10499	69717	13.374	-0.121384	0.852365	-0.0054823	0.181805	0.886758	0.968231
Cyp2u1	71519	26.7302	-0.437693	0.482314	-0.0368168	0.157847	0.36415	0.716311
Trip11	109181	2630.92	0.308473	0.208303	0.0711667	0.114928	0.138636	0.512962
Zfp606	67370	401.817	0.125892	0.180547	0.0314951	0.0919109	0.485628	0.798325
Stamos	70957	11.3696	0.158631	0.660248	0.00891697	0.15811	0.810129	0.941662
Pdx1	18609	17.7636	-2.03397	1.21787	-0.107835	0.398365	NA	NA
Cd2ap	12488	29028.3	0.440401	0.161943	0.192169	0.165082	0.00653837	0.101851
Klrc1	16641	6.2687	-0.739167	1.68012	-0.0175463	0.265178	0.659975	NA
Bex3	12070	1846.82	-0.2141	0.211771	-0.0449024	0.102523	0.312018	0.682666
Washc2	28006	2616.45	-0.0232375	0.100839	-0.0112523	0.0702149	0.817747	0.943265
Slc14a1	108052	754.824	0.397993	1.24553	0.0129722	0.228496	0.74932	0.918936
Akap8	56399	3774.24	-0.274028	0.143476	-0.100825	0.0994461	0.056143	0.349964
Tead4	21679	2349.95	0.178327	0.207749	0.0377158	0.0991134	0.390684	0.735453
Ptprz1	19283	64.5999	0.645064	0.601706	0.0478562	0.197016	0.283694	0.657688
Gm13986	329496	3.75549	-0.0199006	1.22983	-0.000646232	0.221627	0.98709	NA
B430319G15Rik	78575	4.1132	-1.99172	1.09737	-0.132426	0.429099	0.0695253	NA
Rps15a-ps6	100042173	198.507	0.404303	0.414416	0.0398821	0.147587	0.329264	0.691232
Hspa5	14828	30403.2	0.051604	0.149204	0.0162342	0.0839227	0.729446	0.911499
Matr3	17184	9236.33	-0.120064	0.153136	-0.037052	0.0864878	0.43302	0.765762
Adm	11535	210.311	1.75178	0.93441	0.146873	0.428398	0.0608285	0.36462
Sema3f	20350	2794.08	0.768542	0.242185	0.451734	0.341211	0.00150681	0.0382482
Gm2518	100039957	5.63546	-0.656595	0.920754	-0.0303793	0.215943	0.47578	NA
Insr	16337	2796.84	0.162887	0.186515	0.0395307	0.0947797	0.382489	0.729002
Slc16a1	20501	9672.78	-0.0656482	0.194642	-0.0146876	0.0924752	0.735908	0.912358
Shbg	20415	1.96471	-0.0371948	2.43935	-0.000525258	0.289886	0.987834	NA
Sorbs3	20410	373.474	2.25527	0.295339	2.13011	0.29119	2.23758e-14	3.05004e-11
Lhx9	16876	18.363	1.79947	1.63543	0.0505602	0.316294	0.271202	0.646173
Hpd	15445	10.9241	1.50455	1.09966	0.0758671	0.32214	0.171254	0.554176
Tpp2	22019	5519.19	0.0677023	0.125205	0.0262644	0.0783876	0.588692	0.845986
Tcf4	21413	3140.3	-0.563756	0.339369	-0.0880501	0.185471	0.0966758	0.446408
Schip1	30953	23.1985	1.43706	0.528416	0.468854	0.607633	0.00653667	0.101851
Cyld	74256	3344.47	0.0745552	0.160142	0.021533	0.0865754	0.641532	0.872787
Mphosph10	67973	1887.61	-0.20696	0.163726	-0.0608683	0.0940887	0.206208	0.590092
Plk5	216166	18.1595	-0.0706563	0.529101	-0.00479871	0.138269	0.893766	0.970133
Sh3glb2	227700	1980.45	0.200772	0.177007	0.0531406	0.0959136	0.256686	0.634547
Mlkl	74568	1107.88	0.0792297	0.200582	0.0170669	0.0937012	0.692844	0.89709
Gata4	14463	85.9166	-4.76664	1.56884	-0.516522	1.06019	0.00237906	0.0521366
Gm6225	633947	2.3101	-0.375871	1.57214	-0.00948179	0.25161	0.811042	NA
Pltp	18830	18.879	0.248327	0.669821	0.0139859	0.162789	0.710834	0.904577
Plp1	18823	21.4788	-0.521005	0.532913	-0.0411489	0.173596	0.328244	0.691219
Plod1	18822	420.274	0.398298	0.313837	0.056406	0.139908	0.204396	0.588029
Plk1	18817	4200.8	-0.105962	0.284734	-0.0144447	0.106261	0.709786	0.904129
Myc	17869	9479.18	0.595855	0.154543	0.471826	0.213545	0.000115447	0.00596083
E130307A14Rik	327744	18.7064	0.294371	0.57882	0.0191769	0.154096	0.611053	0.85806
Mrps10	64657	1280.02	-0.216472	0.149813	-0.0717315	0.0922914	0.148473	0.52759
Gkn2	66284	1.82602	3.01162	3.48984	0.0254263	0.334195	0.388154	NA
4930483K19Rik	74953	4.9746	-1.06467	1.33424	-0.0351455	0.265516	0.42489	NA
Csnk1e	27373	3980.43	0.0447197	0.153104	0.0136155	0.084658	0.770221	0.926154
Agap2	216439	3.11683	-0.238273	1.41275	-0.0067423	0.238631	0.866065	NA
Kansl3	226976	2471.3	-0.0809607	0.0982446	-0.0404814	0.0700339	0.409898	0.749875
Agxt2	268782	3.56458	2.97623	2.16791	0.0602739	0.365568	0.169796	NA
Id1	15901	3290.28	-2.92635	0.250285	-2.82692	0.249931	1.39944e-31	9.53786e-28
Gata3	14462	98.2113	0.741121	0.631016	0.0554189	0.215129	0.2402	0.619521
Zbtb18	30928	3635.06	0.0780593	0.161706	0.0222811	0.0869585	0.629292	0.867328
Hmgn3	94353	148.882	0.621366	0.672517	0.0398266	0.196294	0.355517	0.70959
Gimap4	107526	2.49734	-0.711017	1.40848	-0.0208682	0.250231	0.613692	NA
Uvrag	78610	1205.34	0.0600538	0.112297	0.0261948	0.074477	0.592804	0.848009
4933440J02Rik	71321	3.31717	2.10711	1.34351	0.0928436	0.381452	0.116795	NA
Gm9958	791294	35.312	-0.0066979	0.347275	-0.000707481	0.11287	0.984612	0.995971
2210416O15Rik	70393	2.59091	1.54271	1.37919	0.054004	0.304692	0.263327	NA
Apmap	71881	938.763	-0.102017	0.164521	-0.0286197	0.0881403	0.535199	0.821024
Cbfa2t2	12396	1897.99	0.256596	0.211273	0.0554693	0.107063	0.224547	0.60646
Ntan1	18203	1201.25	0.191399	0.183465	0.0480806	0.0962342	0.296834	0.66967
Ucp2	22228	19028.2	-0.0918278	0.185531	-0.0219846	0.0915946	0.620638	0.8629
E130304I02Rik	78547	5.28383	-0.776766	1.12945	-0.0296349	0.237863	0.491618	NA
Sipa1	20469	656.538	0.377126	0.218299	0.0885777	0.1321	0.0840652	0.422216
Enpp5	83965	265.847	0.626814	0.346022	0.105617	0.209596	0.0700658	0.393309
Habp2	226243	11.8502	0.809678	0.909872	0.0399215	0.23046	0.37353	0.723031
Foxj1	15223	17.1944	-1.02056	0.536995	-0.139177	0.323226	0.0573666	0.35447
Foxq1	15220	7116.47	0.146159	0.165183	0.0413127	0.0900577	0.376251	0.724304
Tial1	21843	2928.66	-0.124609	0.13163	-0.0462396	0.0816997	0.343811	0.700814
Fgf10	14165	7.14611	0.642224	1.70643	0.014861	0.264156	0.706653	NA
Fgd1	14163	87.1426	0.11779	0.497236	0.00853421	0.13496	0.812742	0.942609
Fer	14158	967.172	0.315714	0.15213	0.113622	0.11068	0.0379598	0.290365
Riok2	67045	1788.6	-0.229171	0.174117	-0.0630766	0.0982496	0.188111	0.568613
A430046D13Rik	654440	24.9196	-0.273568	0.536747	-0.0190571	0.147544	0.610277	0.857508
Ahcyl2	74340	2968.72	0.178101	0.21417	0.0361559	0.10005	0.405643	0.747509
Naip5	17951	942.654	-0.508266	0.201483	-0.18448	0.196276	0.0116484	0.143822
Cnpy2	56530	1310.73	0.042524	0.217378	0.00819135	0.0955788	0.844905	0.953684
Gm10336	328186	302.161	-0.185432	0.249015	-0.0308539	0.105402	0.456477	0.78094
Myo5b	17919	7977.95	-0.0840989	0.155378	-0.0252744	0.0858358	0.588333	0.845968
Spock1	20745	2.42432	1.0703	1.8735	0.0225002	0.281732	0.567807	NA
Mosmo	233812	553.979	0.131738	0.21416	0.0263122	0.097511	0.538462	0.822568
Tsr2	69499	595.709	-0.474423	0.266493	-0.0954333	0.162225	0.0750363	0.403963
Runx1	12394	5318.82	-0.0935267	0.242535	-0.0156819	0.10019	0.699777	0.899534
Traf5	22033	55.8925	1.03564	0.356062	0.472858	0.4719	0.0036307	0.0698027
A230056P14Rik	320845	24.5939	0.386837	0.394877	0.0400136	0.143436	0.327265	0.690672
Swi5	72931	3069.96	-0.0972146	0.21343	-0.019341	0.0961373	0.648759	0.875221
Tek	21687	36.4483	-1.45714	0.868968	-0.113103	0.360137	0.09357	0.440419
Grk3	320129	15.0745	1.72515	0.873176	0.169255	0.451872	0.0481864	0.325163
Nat8f1	66116	17.4003	-0.314402	0.608271	-0.019653	0.158998	0.605242	0.854927
Dpysl5	65254	36.7528	0.31296	0.69658	0.0172583	0.169434	0.653229	0.877604
Kcne2	246133	2.39653	-0.0239982	2.41503	-0.00034385	0.289082	0.992072	NA
Tspyl2	52808	223.296	0.3946	0.267137	0.0701818	0.13745	0.139637	0.514709
Tgoln1	22134	3567.56	0.187593	0.192262	0.0441962	0.097378	0.329206	0.691232
Txnrd2	26462	550.413	-0.395212	0.178676	-0.130433	0.139829	0.0269744	0.240949
Arf3	11842	14143.3	0.182718	0.128448	0.0714463	0.0841534	0.15488	0.536083
Arf2	11841	1366.2	-0.27931	0.248159	-0.0492404	0.114464	0.260366	0.638791
Arf1	11840	24976.6	-0.0807253	0.101739	-0.0390356	0.0713127	0.427514	0.761687
Rplp0	11837	107618	-0.142969	0.133765	-0.052384	0.0830589	0.285159	0.659038
Prpf19	28000	9190.03	-0.203279	0.107531	-0.0977581	0.0795684	0.0587006	0.359268
Fancc	14088	569.72	-0.0516059	0.1532	-0.0157109	0.0847677	0.736228	0.912486
Brpf1	78783	2545.55	-0.1772	0.129758	-0.0682824	0.0840887	0.172057	0.554705
Shox2	20429	7.828	0.761621	1.15525	0.0282403	0.238275	0.509722	NA
P2ry2	18442	3324.82	0.223025	0.11694	0.0995455	0.0847776	0.0564982	0.351656
Rph3a	19894	3.55645	0.486059	1.60897	0.01199	0.25573	0.762581	NA
Mpc1	55951	1340.37	-0.308192	0.204154	-0.0731219	0.114468	0.131144	0.503189
4932438H23Rik	74387	15.0524	0.191615	0.714431	0.0101087	0.16619	0.78854	0.932402
Pnpla2	66853	4735.95	-0.227666	0.129453	-0.0908606	0.088872	0.0786311	0.409248
Naaa	67111	370.435	0.374502	0.249277	0.0719426	0.132033	0.133007	0.505261
Prpsap2	212627	987.363	-0.0872005	0.144269	-0.0287413	0.0835272	0.545559	0.825912
Rgs9	19739	14.8622	-0.330813	0.589548	-0.0214167	0.157961	0.57471	0.839723
Setd4	224440	147.94	-0.001024	0.285379	-0.000137714	0.104655	0.997137	0.999263
Gm1976	100038746	173.181	-0.0255589	0.193354	-0.00574741	0.0917496	0.894836	0.970598
Tead2	21677	1618.21	0.10684	0.29953	0.0136586	0.108242	0.721321	0.908411
Nprl3	17168	569.251	0.10274	0.149786	0.0324461	0.0851775	0.492768	0.802607
Khk	16548	183.649	-0.14732	0.322113	-0.017368	0.112798	0.647415	0.8748
Lgals7	16858	13.5425	0.447408	0.637789	0.0279769	0.173219	0.482992	0.796453
Gm8234	666680	9.62402	0.767265	0.75015	0.0467606	0.220319	0.306395	0.678574
Pde7b	29863	5.67192	0.786446	1.2953	0.0256919	0.24736	0.543748	NA
Bfsp1	12075	426.934	-0.209794	1.55139	-0.00534535	0.248248	0.89243	0.969427
Csn1s2b	12992	3.27906	1.9785	2.11643	0.0373298	0.31627	0.349876	NA
Cntn3	18488	3.20082	-1.15552	1.79681	-0.0259151	0.282249	0.520164	NA
Slc12a4	20498	243.833	-0.0064892	0.352469	-0.000673573	0.113562	0.985311	0.995971
Gm6277	621998	4.48126	0.517122	1.34511	0.0156916	0.23952	0.700648	NA
Bvht	545261	95.7613	-0.262084	0.352791	-0.0288782	0.124435	0.45755	0.781758
H2bc11	319183	20.9355	-0.165672	0.467645	-0.0128731	0.132693	0.723138	0.909075
H2bc8	319181	58.3598	0.148366	0.444652	0.0121018	0.128921	0.738631	0.913802
H2bc7	319180	7.26353	0.743937	1.04746	0.030649	0.230922	0.477564	NA
H4c2	326620	12.306	0.508374	0.717695	0.0289086	0.186567	0.478732	0.794545
H4c1	326619	14.0273	0.289821	0.795318	0.0141484	0.179925	0.715553	0.905636
Fcrl1	229499	25.3351	-1.88627	0.664107	-0.60319	0.763734	0.004507	0.0808354
AA388235	433100	36.9574	0.198812	0.444621	0.0164181	0.131291	0.654766	0.87828
Btrc	12234	681.072	0.320769	0.197652	0.0807942	0.116505	0.104611	0.459244
Pzp	11287	2.69285	-0.55452	2.31936	-0.00846331	0.288036	0.811041	NA
Nxf1	53319	3024.59	-0.314041	0.220129	-0.0674068	0.117105	0.153689	0.534148
Rad23a	19358	2939.71	-0.0141988	0.102995	-0.00673324	0.0709424	0.890352	0.968757
Mlx	21428	1843.64	-0.266838	0.154943	-0.0882902	0.100248	0.0850392	0.424393
Atg16l1	77040	1533.9	-0.252631	0.112503	-0.12086	0.0876189	0.0247325	0.229183
Cntln	338349	7.91934	2.45472	1.17624	0.183208	0.526661	0.0368956	NA
Gm21284	100861870	8.12933	0.31185	1.14069	0.0110172	0.21706	0.784556	NA
Poli	26447	462.85	0.709789	0.215624	0.449546	0.306286	0.000995544	0.0289963
Lrp6	16974	6691.98	0.308545	0.215481	0.0678729	0.115637	0.152175	0.531996
Arhgef11	213498	2720.74	0.217347	0.143255	0.0761936	0.09097	0.129215	0.500337
Scpep1os	73921	4.92304	-1.37107	1.07407	-0.06773	0.303061	0.201774	NA
E330020D12Rik	626058	76.6842	0.576867	0.304885	0.111573	0.198022	0.05848	0.358669
Rps27	57294	38.139	-0.293148	0.432653	-0.0258046	0.13653	0.498051	0.804403
Eya2	14049	922.102	0.667764	0.329657	0.134855	0.235646	0.0428025	0.308373
Cdkn1b	12576	2201.65	0.0347537	0.150015	0.0108435	0.0839013	0.816796	0.943265
Khdrbs3	13992	56.4584	-2.28658	0.682699	-1.1662	0.92304	0.000810099	0.0249265
Lrrc28	67867	431.909	-0.137755	0.190564	-0.0322066	0.0941152	0.469753	0.788765
Tmem220	338369	38.5137	-0.0430835	0.470436	-0.00327273	0.129812	0.92703	0.979942
Zfp983	73229	106.231	0.164432	0.32023	0.0196238	0.113404	0.607614	0.856237
Phtf1os	100125931	14.1028	-0.501157	0.650954	-0.0313919	0.179973	0.441371	0.770731
Ak1	11636	951.543	-0.73585	0.745769	-0.0444177	0.215556	0.32379	0.688031
P2ry10b	213438	3.31457	-0.150692	1.25549	-0.00480567	0.224714	0.904462	NA
Clca3b	229927	24936.2	-0.470653	0.324836	-0.0688723	0.157133	0.147366	0.525327
Crybb3	12962	4.18849	-0.668446	1.04007	-0.0272723	0.224963	0.520424	NA
Fnip2	329679	1855.58	0.0462796	0.219705	0.00879197	0.0959664	0.833165	0.94954
Fat3	270120	9.17807	0.852887	1.3105	0.0277607	0.251665	0.515167	NA
Pdf	68023	1114.19	-0.0289581	0.242868	-0.00480864	0.0990496	0.90509	0.97303
Stk3	56274	2176.13	0.184895	0.188133	0.0447821	0.0965107	0.32571	0.689728
Phykpl	72947	428.658	-0.295275	0.154041	-0.101632	0.105787	0.0552557	0.346932
Cdc25b	12531	2953.33	-0.181898	0.264133	-0.0279535	0.10717	0.491037	0.802045
A530013C23Rik	329562	2.1948	0.176438	1.73907	0.00392486	0.259705	0.919189	NA
Adpgk	72141	905.469	-0.133494	0.171905	-0.0356875	0.0907044	0.437418	0.768664
Ddx17	67040	16676.5	0.125621	0.14041	0.0431952	0.0838903	0.370962	0.721054
Ggnbp1	70772	14.5659	-0.344459	0.655028	-0.0202618	0.166552	0.598979	0.851019
Tmc8	217356	252.163	-0.036423	0.274136	-0.00516418	0.103353	0.8943	0.970481
Lmntd2	72000	290.702	0.181901	0.32667	0.0213015	0.11521	0.577642	0.841437
Tbxas1	21391	4.19894	0.584054	1.57032	0.0149154	0.25559	0.709943	NA
Sbk2	381836	1.96766	2.39298	2.74207	0.0301072	0.325389	0.382833	NA
Slc39a11	69806	2388.16	-0.162662	0.154774	-0.0502677	0.0889173	0.293276	0.666838
Reep6	70335	1853.33	0.275201	0.282117	0.0406778	0.117732	0.329319	0.691232
Eda	13607	2.6133	-1.43259	1.60375	-0.0390113	0.292089	0.37171	NA
Reep2	225362	10.4811	-0.349934	0.848553	-0.0163007	0.188745	0.680054	0.890223
H2az2	NA	827.54	0.0206022	0.230989	0.00365501	0.097333	0.92893	0.980581
Chst15	77590	169.143	-0.148091	0.869854	-0.00658654	0.184401	0.864815	0.959427
Mboat7	77582	2187.76	0.00496813	0.133728	0.00177797	0.080002	0.970365	0.993384
Bcl9	77578	3309.53	0.0656011	0.219791	0.0124832	0.0962956	0.765344	0.925244
Stat1	20846	1879.49	-0.257011	0.203941	-0.058327	0.106148	0.207589	0.591482
Hdlbp	110611	28243.5	0.178	0.160968	0.0526918	0.0911747	0.268809	0.6443
Dock7	67299	4782.15	0.275951	0.177622	0.0768281	0.105385	0.120284	0.486814
Usp1	230484	6311.31	-0.29256	0.163623	-0.0926092	0.106586	0.0737738	0.401923
Gm12504	623796	5.16619	0.433969	1.07894	0.0163845	0.215401	0.687525	NA
Cacna2d2	56808	11.1682	0.25242	0.696327	0.0137488	0.16629	0.716977	0.906135
Mkrn1	54484	3770.27	-0.00767407	0.0923249	-0.0040294	0.0669048	0.933756	0.982748
Acvr2b	11481	886.721	0.2698	0.183825	0.0712903	0.105244	0.142185	0.517711
Slc26a4	23985	7.06482	1.15099	0.945045	0.0627005	0.277574	0.223253	NA
Clec10a	17312	3.63314	-3.05327	1.61685	-0.122524	0.467166	0.0589711	NA
Rnmt	67897	2415.96	-0.232874	0.102271	-0.12058	0.0809874	0.0227847	0.219025
Dsp	109620	52926.1	0.210105	0.214107	0.0433229	0.102501	0.32644	0.689992
Ptpmt1	66461	1351.66	-0.188393	0.228677	-0.035177	0.102835	0.410029	0.749914
Rps9	76846	31812.7	-0.224472	0.229413	-0.0424918	0.105923	0.327846	0.691219
Polr3f	70408	1324.86	-0.306288	0.144422	-0.116446	0.107014	0.0339399	0.274947
Hyls1	76832	393.385	0.129416	0.158987	0.0382002	0.0880631	0.415641	0.754042
2010001A14Rik	76516	43.565	-0.0322593	0.410268	-0.00282397	0.121479	0.937327	0.983758
4930487D11Rik	78172	2.18125	2.83658	2.3708	0.0476353	0.34664	0.231516	NA
Saa3	20210	21.5149	-0.25813	0.586189	-0.0164499	0.152766	0.659681	0.880728
Vapa	30960	7047.41	-0.102404	0.0894628	-0.0560032	0.0670584	0.252351	0.630536
Gps2	56310	863.784	-0.188968	0.156028	-0.0585221	0.0910198	0.225854	0.6077
Zfp30	22693	79.3481	0.631481	0.350288	0.104916	0.210527	0.0714281	0.397385
Trmt2b	215201	1038.12	0.376029	0.297121	0.0562261	0.134591	0.205666	0.589152
Barhl2	104382	3.21942	2.11543	2.05401	0.0425325	0.323238	0.303055	NA
Zcwpw1	381678	33.4676	-0.0669306	0.449767	-0.00533049	0.127312	0.881702	0.966031
Wdcp	238037	134.927	0.334951	0.246684	0.062496	0.123302	0.174523	0.558197
Colca2	100502940	67.6251	0.5588	0.517777	0.0469442	0.17909	0.280486	0.653434
Tmem230	70612	723.855	0.010033	0.231011	0.00177914	0.0972895	0.965358	0.991545
Rad54l2	81000	3678.65	0.171093	0.16358	0.0494564	0.0912069	0.295595	0.668554
Cdkn1a	12575	17042.3	-0.70779	0.206952	-0.483229	0.295852	0.000626052	0.0205069
Brd3	67382	4812.73	0.185768	0.116106	0.0814881	0.0808586	0.109601	0.470851
Tgm7	640543	10.0073	-0.950271	0.778187	-0.0614864	0.25138	0.222035	0.604723
Pygo2	68911	3341.99	0.0968813	0.0885801	0.0533603	0.0665349	0.27408	0.647455
Cndp2	66054	4430.39	0.190709	0.171305	0.0524143	0.0940724	0.265592	0.641622
Pfkfb1	18639	121.958	-0.0920862	0.256787	-0.014316	0.102099	0.719888	0.907575
1500004A13Rik	319830	23.8821	-0.011991	0.442157	-0.000969098	0.125712	0.978365	0.995137
Disp1	68897	590.288	0.260218	0.137676	0.0993246	0.0956892	0.058749	0.359268
Fabp5	16592	717.732	0.0503717	0.605519	0.00302355	0.148524	0.933702	0.982748
Ada	11486	909.813	-0.518187	0.199356	-0.198391	0.203545	0.00934114	0.127466
Capg	12332	11392.9	0.223119	0.222928	0.043874	0.10492	0.316895	0.6856
Zfp788	67607	306.941	-0.0195815	0.203684	-0.00410795	0.0933283	0.923412	0.978258
Ints10	70885	1585.52	-0.126278	0.112977	-0.0555665	0.0764718	0.263683	0.640817
6030443J06Rik	320719	73.5159	-0.266161	0.356787	-0.0289853	0.125276	0.455671	0.780405
2610206C17Rik	72495	5.70519	-0.966369	0.917743	-0.0502541	0.250281	0.292348	NA
Gprc5c	70355	573.018	1.49844	0.689134	0.222003	0.476348	0.0296762	0.254354
Tmem258	69038	1371.45	-0.321968	0.281339	-0.0494317	0.123965	0.252453	0.630536
Spata7	104871	187.089	-0.253769	0.202406	-0.0580476	0.105519	0.209929	0.594062
Manbal	69161	910.128	-0.099158	0.210688	-0.0200793	0.0957864	0.637899	0.871413
Rhebl1	69159	88.9614	-0.393546	0.277548	-0.066095	0.137459	0.156209	0.537178
Slc38a3	76257	2.41253	0.104947	1.61266	0.00255252	0.251641	0.948112	NA
Kpna6	16650	5864.92	0.177007	0.128345	0.0690717	0.0837017	0.167848	0.55086
Mdn1	100019	4022.01	-0.0749392	0.251455	-0.0119422	0.100937	0.765686	0.925244
Rps6kb1	72508	3370	-0.112316	0.112362	-0.0494978	0.0757644	0.317507	0.6856
P3h2	210530	212.994	0.767556	0.564158	0.0688442	0.223944	0.173661	0.55716
Dscc1	72107	225.166	-0.283503	0.292178	-0.0402168	0.11982	0.331894	0.69266
Pitx2	18741	2358.83	1.69249	0.326111	1.55475	0.326638	2.10392e-07	3.36177e-05
Tstd1	226654	79.0162	-0.30821	0.41376	-0.0287493	0.135798	0.456333	0.78094
Wbscr25	71304	24.3558	-0.0960747	0.535289	-0.00646941	0.139605	0.857559	0.957328
Snora34	100217417	2.26059	0.122249	1.76193	0.00267446	0.260758	0.944684	NA
Esrrg	26381	6.98587	-1.43563	1.63859	-0.0378948	0.292313	0.380956	NA
Gfra4	14588	24.9182	1.60908	0.496559	0.903639	0.700682	0.00119336	0.0329284
Cp	12870	1278.89	0.97555	0.352214	0.388264	0.435323	0.00560966	0.092573
Pih1d1	68845	1254.85	-0.0383049	0.166237	-0.0105029	0.0871791	0.817763	0.943265
Lrrc51	69358	50.8541	0.0643242	0.403811	0.00574212	0.121025	0.873438	0.962394
Med23	70208	1567.69	-0.0142738	0.0987302	-0.00704941	0.0694004	0.885048	0.967477
Arhgef25	52666	46.4061	-0.173523	0.557498	-0.0113758	0.144975	0.755609	0.921872
Sntb1	20649	31.6648	-2.19453	0.863487	-0.383585	0.701813	0.0110387	0.140101
Gm14440	100503353	275.002	0.100183	0.271683	0.0144917	0.104342	0.712316	0.904841
Grina	66168	1635.37	0.362213	0.187017	0.104761	0.127179	0.0527708	0.339141
Mrpl4	66163	1802.16	-0.30871	0.179228	-0.0879437	0.112039	0.0849892	0.424393
Ube2l6	56791	128.209	0.288769	0.220025	0.0605665	0.112713	0.189373	0.569331
Kirrel3	67703	57.0226	2.54574	0.570686	2.05673	0.59515	8.16359e-06	0.000727306
Batf2	74481	59.0408	-0.0999187	0.428095	-0.00841146	0.125092	0.815448	0.94318
Zfp944	319615	308.158	-0.327025	0.219937	-0.0712501	0.119669	0.137041	0.511297
Wdpcp	216560	69.1988	0.0275576	0.298493	0.00350354	0.106505	0.926442	0.979726
Adamts6	108154	9.06773	-0.622201	0.904424	-0.0290445	0.211897	0.491483	NA
Mllt6	246198	11645.4	0.231625	0.260035	0.0371892	0.110539	0.373066	0.722647
Gm11413	790913	2.76633	1.17088	1.84824	0.0252767	0.284116	0.526401	NA
Dok7	231134	1494.53	-0.461783	0.148138	-0.251541	0.177998	0.00182546	0.0444336
Prrt2	69017	9.76977	-0.2364	0.737234	-0.0122187	0.170688	0.74847	0.91834
1110002J07Rik	68488	12.7912	-0.632778	0.657617	-0.0418751	0.197152	0.335935	0.694281
Csrnp3	77771	6.12415	0.262404	1.11355	0.00945051	0.213293	0.813707	NA
Stx4a	20909	1465.02	0.119973	0.147674	0.0387302	0.0853144	0.41655	0.754353
Nono	53610	18775.9	0.0671511	0.0892676	0.0365128	0.0661964	0.451904	0.777668
Tmem25	71687	95.3383	-0.660257	0.2985	-0.162466	0.246659	0.0269726	0.240949
Phb	18673	8176.41	-0.195193	0.188472	-0.0474001	0.0973595	0.300361	0.673613
Yap1	22601	9700.26	0.0183048	0.113683	0.00785254	0.0744874	0.872081	0.962147
Xrcc5	22596	2304.46	-0.0975441	0.103436	-0.0465851	0.0723292	0.345662	0.702822
Ap3s1	11777	2307.42	0.0401154	0.144895	0.013067	0.0828372	0.781888	0.930064
Khnyn	219094	2686.17	0.247761	0.156123	0.0797671	0.0974433	0.112522	0.474534
Iffo1	320678	2.07869	-1.3922	2.42134	-0.0204585	0.301995	0.56531	NA
Zscan30	328918	22.873	-0.170812	0.535358	-0.0116277	0.141919	0.74968	0.919093
Cgas	214763	543.834	-0.123531	0.242797	-0.0208222	0.101256	0.610904	0.858001
Slc8a2	110891	1.57055	-3.37572	2.54009	-0.0523032	0.36281	0.183856	NA
Mblac1	330216	130.087	0.442561	0.320392	0.0638628	0.149961	0.167184	0.550456
Vps37b	330192	2348.26	-0.141255	0.141945	-0.0481835	0.0849441	0.319668	0.686181
Lpar4	78134	5.29499	0.810779	1.59591	0.0206462	0.263327	0.611429	NA
Samd12	320679	987.051	0.315666	0.244085	0.0586793	0.11957	0.19592	0.578424
Prox2	73422	42.1479	-0.0285229	0.365302	-0.002842	0.115386	0.937764	0.983758
Pitpnc1	71795	1230.57	0.425554	0.232206	0.0982517	0.147565	0.0668538	0.384346
Spg7	234847	2793.94	0.0954442	0.0666501	0.064817	0.0555628	0.152139	0.531996
Col15a1	12819	12.4319	0.610118	0.868105	0.0296057	0.208184	0.482171	0.796236
Col11a2	12815	17.9277	-0.788046	0.557347	-0.0735344	0.230067	0.157384	0.538976
Dgki	320127	9.97413	1.4241	1.31933	0.0517913	0.295314	0.280405	0.653368
Mettl3	56335	778.094	-0.0609806	0.197336	-0.0133885	0.0928172	0.757307	0.922259
Glrx2	69367	657.356	-0.16435	0.148713	-0.0534288	0.0877386	0.269096	0.644475
Xpc	22591	946.724	0.274726	0.111835	0.135767	0.0916309	0.0140283	0.160985
Map3k14	53859	145.892	-0.185175	0.223002	-0.0357132	0.101809	0.406326	0.748667
Ramp1	51801	59.4819	2.10686	0.664516	0.943479	0.877839	0.00152169	0.0385541
Slit1	20562	6.1559	-1.17195	0.895783	-0.0702097	0.285381	0.190771	NA
Insm1	53626	11.5596	0.114885	0.715625	0.00600278	0.164328	0.872457	0.962218
B3gnt2	53625	1545.55	-0.107573	0.138419	-0.0374404	0.0827587	0.437069	0.768353
Fastk	66587	1910.63	0.0906492	0.152934	0.0278239	0.0854969	0.55336	0.829523
Ier3ip1	66191	1383.69	-0.15593	0.201874	-0.0339696	0.0968423	0.439869	0.770379
Dda1	66498	2342.9	-0.0687015	0.123843	-0.0269857	0.0780325	0.579068	0.841764
Cmss1	66497	579.935	-0.146264	0.252588	-0.0235472	0.103606	0.562548	0.834759
Ntn3	18209	4.29181	-0.0521708	1.41919	-0.00146329	0.237725	0.970676	NA
Insl6	27356	56.1991	0.0954778	0.473236	0.00724336	0.131104	0.840108	0.951992
Nck2	17974	3438.67	0.00792912	0.205451	0.00164388	0.0935528	0.969214	0.993254
Pold1	18971	2748.62	0.108335	0.181651	0.0267637	0.0914437	0.550915	0.828658
Polb	18970	619.847	-0.180307	0.207946	-0.0381185	0.0992779	0.385896	0.732203
Tmem17	103765	46.9919	-0.255972	0.463977	-0.0205736	0.137329	0.58116	0.842833
Erlin2	244373	4794.75	0.143394	0.0808347	0.0864147	0.0645432	0.0760759	0.404916
Marchf6	NA	5834.19	-0.0276089	0.136215	-0.00967643	0.0807075	0.839381	0.951564
Rbbp6	19647	5248.57	-0.0741858	0.128699	-0.0279221	0.0794475	0.564327	0.835216
Samd4b	233033	4387.83	0.0672662	0.157898	0.0197559	0.0859835	0.6701	0.885959
Clca4a	99663	146.173	-0.179575	0.273427	-0.0263492	0.108236	0.511338	0.809911
Sh2b1	20399	2198.46	0.0122786	0.149487	0.00384352	0.0836491	0.934537	0.982934
Pigt	78928	6601.29	0.131335	0.167171	0.0363777	0.0897325	0.432082	0.765395
Ltk	17005	73.7118	0.5067	0.540242	0.039027	0.171942	0.348289	0.704561
Prepl	213760	1540.61	0.122526	0.112122	0.0542839	0.0760543	0.274482	0.647986
Epb41l3	13823	36.6125	-2.13762	1.19977	-0.124048	0.427086	0.0747988	0.403441
Cbll1	104836	1157.39	-0.0394889	0.133766	-0.0141508	0.0802104	0.767835	0.925244
Zfp740	68744	4104.68	-0.0772993	0.0871151	-0.0429931	0.065461	0.374905	0.723959
Gm14322	626802	600.307	0.00190878	0.24325	0.000316046	0.0989811	0.993739	0.998454
Fdx1	14148	868.484	0.123489	0.218085	0.0240178	0.0977445	0.571229	0.83797
Kdf1	69073	1220.56	0.13374	0.101793	0.0655911	0.0729888	0.188903	0.568949
Psmg4	69666	270.773	-0.415437	0.229994	-0.0956973	0.14412	0.0708718	0.395971
Zfp426	235028	692.259	0.193278	0.15494	0.0605291	0.0911514	0.212238	0.59613
Ppil2	66053	2518.83	0.0545119	0.098212	0.0271456	0.0695546	0.578865	0.841763
Dlk2	106565	7.7212	-1.49384	0.973433	-0.0941262	0.341766	0.124881	NA
Susd2	71733	20.2194	-2.31191	0.801974	-0.644053	0.864009	0.00394192	0.0736059
Cdc20	107995	6322.68	-0.180025	0.308471	-0.0226289	0.112776	0.559487	0.83344
Mpp5	56217	3564.71	0.0473598	0.209254	0.00960256	0.0944375	0.820947	0.944687
Mirc35hg	101447999	11.1034	0.423091	0.864617	0.0196501	0.194347	0.624601	0.865419
Plekha3	83435	1668.46	-0.0607931	0.120963	-0.0244831	0.0770864	0.615264	0.860556
Tmem161b	72745	750.064	-0.330489	0.159425	-0.114157	0.115771	0.0381717	0.290526
Atxn1	20238	1785.49	0.763336	0.322833	0.207479	0.300972	0.0180547	0.189165
Prkcsh	19089	4863.54	-0.0264399	0.113932	-0.0113209	0.0746106	0.816486	0.943265
Dsg4	16769	14.1099	-1.05808	0.795362	-0.071217	0.272147	0.183414	0.563936
Dhx37	208144	2095.15	0.0898779	0.160318	0.0259931	0.0869752	0.575055	0.839968
Cnot6l	231464	4348.24	0.0787997	0.192149	0.0179693	0.0923526	0.681735	0.890877
Map4k3	225028	2522.08	0.174022	0.156161	0.0534422	0.0899378	0.265116	0.641426
Vps54	245944	4100.53	-0.0701473	0.140952	-0.0237102	0.0823889	0.618718	0.862262
Tmem201	230917	1459.08	-0.0914392	0.126147	-0.0353268	0.0791703	0.468535	0.787886
Gjc1	14615	4.88396	3.04268	1.69484	0.10766	0.442507	0.0726128	NA
Cnot9	58184	4096.79	0.0805369	0.145177	0.0263102	0.0835707	0.579066	0.841764
Uxt	22294	350.457	-0.425221	0.228045	-0.101001	0.14778	0.0622328	0.36959
Nagk	56174	838.211	0.0776747	0.15827	0.0227821	0.0862716	0.623586	0.864753
Dtd1	66044	689.164	-0.275584	0.179215	-0.0757759	0.105546	0.124116	0.491117
3830408C21Rik	100040322	18.1294	-0.294984	0.571433	-0.0194594	0.153239	0.605702	0.855059
9430038I01Rik	77252	230.272	-0.404749	0.306657	-0.0596229	0.140956	0.186876	0.567385
Cxxc1	74322	2356.39	-0.0889854	0.136745	-0.031291	0.0818154	0.515214	0.811137
Hgsnat	52120	1530.35	0.137204	0.0974323	0.0702575	0.0715013	0.159073	0.541406
Strada	72149	571.728	0.144446	0.16918	0.0395649	0.0907228	0.393217	0.736676
Epha8	13842	2.62745	-0.129853	1.52843	-0.00335979	0.246096	0.932294	NA
Gcm1	14531	3.38592	0.391225	1.5797	0.00982018	0.252323	0.804398	NA
Psg23	56868	228.769	-0.201851	0.166495	-0.057918	0.0941349	0.225375	0.607373
Morn3	74890	6.75618	3.24572	2.00035	0.081399	0.404876	0.10468	NA
Rad51ap1	19362	565.58	-0.348417	0.23866	-0.0691448	0.12552	0.14432	0.520703
Cluh	74148	9758.81	-0.301133	0.203909	-0.0710483	0.113093	0.139729	0.514909
Ggta1	14594	872.18	-0.602545	0.219364	-0.251958	0.252458	0.00601834	0.097084
Fhit	14198	101.727	-0.221065	0.313941	-0.027625	0.116293	0.481332	0.79576
Klk8	259277	9.27043	0.639224	0.778207	0.0351599	0.204795	0.411415	NA
Prss12	19142	156.107	-0.183312	0.336603	-0.0207028	0.116559	0.586032	0.844762
Klhl5	71778	999.266	0.0449548	0.200182	0.00966707	0.0930195	0.822314	0.945346
Cd37	12493	8.06015	0.0291177	0.967856	0.00117713	0.194632	0.976	NA
Arhgef10l	72754	2243.16	-0.0696498	0.167837	-0.0189306	0.0879489	0.678153	0.88935
LOC105246506	105246506	7.91975	-0.262443	0.698721	-0.0142788	0.167051	0.707211	NA
Snord35a	27211	7.39429	-1.43251	0.968445	-0.0877151	0.328935	0.139092	NA
Plk4	20873	1731.26	-0.299533	0.182584	-0.082286	0.110445	0.100896	0.453542
Evx1os	70593	29.5825	0.251309	0.623707	0.015099	0.157127	0.687001	0.894414
1600020E01Rik	72012	62.4724	-0.146825	0.318079	-0.0175789	0.112252	0.64437	0.87397
Gm14326	665211	446.186	-0.0907509	0.180868	-0.0224616	0.0907736	0.615843	0.860979
Ppp1r12b	329251	529.249	0.233632	0.265008	0.0366158	0.111345	0.377991	0.725587
Fxyd5	18301	41.5081	0.625643	0.486565	0.0604981	0.192573	0.198501	0.582451
Ift20	55978	1068.69	-0.112221	0.162874	-0.0319682	0.0881606	0.490819	0.802045
Rplp1	56040	39050.4	-0.337993	0.221122	-0.0739868	0.12212	0.126379	0.495667
A330074K22Rik	434353	14.9873	2.10671	1.06224	0.165827	0.480633	0.0473362	0.322298
Irf5	27056	121.159	0.317675	0.253443	0.0561307	0.120756	0.210047	0.59425
Hey1	15213	3.4602	-3.27137	1.43363	-0.209327	0.607601	0.0224962	NA
Mrto4	69902	2257.98	-0.309811	0.211105	-0.0702396	0.115456	0.142222	0.517711
4921524J17Rik	66714	375.565	-0.00702604	0.186669	-0.00165414	0.0905785	0.969976	0.993384
Pbx2	18515	1355.18	0.237052	0.130315	0.0946009	0.0903314	0.0689013	0.389869
Fkbp3	30795	1651.19	-0.208522	0.207526	-0.0448093	0.101411	0.314992	0.684685
Spef2	320277	2.59363	1.91254	2.50739	0.0272594	0.313988	0.445604	NA
Flt3	14255	3.50793	-0.706465	1.90817	-0.0141892	0.274582	0.711211	NA
Gm10432	100038713	20.4144	0.177173	0.591851	0.011001	0.14968	0.76467	0.925169
Hps3	12807	647.748	-0.227198	0.147305	-0.0774805	0.09298	0.122985	0.489463
Zfp420	233058	57.0864	0.143816	0.304127	0.0181957	0.110298	0.636299	0.870472
Paxx	227622	186.963	0.0559927	0.260195	0.00851086	0.101751	0.829615	0.947983
Scara3	219151	18.7909	0.23047	0.642824	0.0134168	0.158544	0.719948	0.907575
Rab2b	76338	322.935	0.338603	0.186934	0.0945147	0.120122	0.0700865	0.393309
Tmem260	218989	564.047	0.447705	0.184678	0.159312	0.164932	0.0153399	0.169998
Dipk1c	240479	4.32671	1.6946	1.53924	0.0515098	0.311738	0.270926	NA
Slc12a6	107723	2282.51	0.329157	0.164831	0.108323	0.115859	0.0458324	0.317402
Lysmd1	217779	331.881	0.0519444	0.173007	0.0135448	0.0885917	0.763991	0.924945
Plekho2	102595	79.0217	-0.193859	0.375358	-0.0192978	0.122118	0.605531	0.855059
9530068E07Rik	213673	6531.07	0.247043	0.101667	0.130448	0.082802	0.015102	0.168422
Rrbp1	81910	12731	0.27811	0.188871	0.0713558	0.107271	0.14089	0.516478
Grip1	74053	47.631	-0.407212	0.617165	-0.0259024	0.167354	0.509376	0.809541
Cldn19	242653	3.59326	1.40248	1.62661	0.0372427	0.290394	0.388571	NA
Dph1	116905	522.913	-0.369284	0.148508	-0.151858	0.129312	0.0128962	0.153661
Coa7	69893	605.702	-0.0920386	0.200508	-0.0198815	0.0940197	0.646215	0.874466
Trub1	72133	608.643	-0.13181	0.196763	-0.02948	0.0948458	0.502926	0.806154
Ctbp2	13017	7138.74	0.0861139	0.140171	0.0293834	0.0825587	0.538985	0.822906
Bahcc1	268515	3137.82	0.240657	0.3052	0.0314655	0.116871	0.430392	0.763962
Adck5	268822	781.254	0.391535	0.26393	0.0706202	0.136621	0.137946	0.512322
Kazn	71529	2380.72	-0.128007	0.156444	-0.0385463	0.0874902	0.413224	0.752828
Endou	19011	3.02296	-1.56854	1.47177	-0.0498659	0.303609	0.286535	NA
Hsph1	15505	6449.07	-0.174453	0.226405	-0.0328206	0.101573	0.440982	0.770663
Shisa9	72555	3.03498	1.56319	1.92946	0.032815	0.299795	0.417843	NA
Bcl2	12043	637.445	1.28707	0.247423	1.20596	0.252325	1.97264e-07	3.20107e-05
Mepce	231803	2022.18	0.139887	0.11887	0.0585536	0.0788609	0.23927	0.619477
Dolk	227697	709.992	0.189994	0.173101	0.0514918	0.0943376	0.272384	0.646401
Crb3	224912	2657.14	0.00530191	0.185952	0.00125455	0.0904567	0.977254	0.995137
Ubxn7	224111	3601.96	0.148871	0.230964	0.0270187	0.100752	0.519208	0.812346
Cited1	12705	47.5279	-1.21525	0.967273	-0.0659847	0.286799	0.208981	0.593463
Ptpn20	19256	1.47119	0.856132	3.32417	0.00753155	0.31302	0.796756	NA
Sat1	20229	10786.6	0.455076	0.252276	0.0968075	0.156591	0.0712496	0.39722
Sar1a	20224	5304.11	0.0514429	0.0848786	0.0291139	0.0640652	0.544464	0.825622
Spink1	20730	25.688	-3.81299	0.929354	-2.32551	1.16774	4.08109e-05	0.00267448
6430710C18Rik	76218	39.5906	0.399108	0.476692	0.0332527	0.152372	0.402455	0.744596
Dact1	59036	138.243	-2.65109	0.712236	-1.65077	0.929984	0.000197483	0.00894318
Dctn2	69654	5405.05	0.0460936	0.146894	0.014773	0.0833486	0.753683	0.92122
Ppp1r1c	75276	5.07913	2.3304	1.65156	0.071977	0.362281	0.158235	NA
3930402G23Rik	665306	30.2117	-0.572336	0.627911	-0.0386042	0.186955	0.362036	0.714398
Ccdc91	67015	1972.62	0.481467	0.123467	0.363792	0.167589	9.6369e-05	0.00511131
Riox2	67014	1455.86	-0.140548	0.137069	-0.0499869	0.0837553	0.305184	0.678403
Fam214b	230088	1261.01	0.240668	0.246742	0.0416749	0.109761	0.32937	0.691232
Zcchc17	619605	1579.11	-0.105218	0.166565	-0.0290747	0.0886303	0.527589	0.818305
Tfdp2	211586	2211.21	-0.200919	0.140062	-0.0716372	0.0885851	0.15143	0.531614
Mei4	75033	41.0471	0.502393	0.597462	0.0344883	0.175652	0.400416	0.742829
Mccc1os	654424	2.62745	2.60008	1.71429	0.0794108	0.382653	0.12934	NA
Particl	78108	70.0617	-0.0651572	0.27229	-0.00934527	0.103541	0.810878	0.941915
Tex26	75860	4.9041	1.88845	1.28449	0.0837662	0.357308	0.141507	NA
Jpt2	52009	6700.58	-0.021053	0.0995298	-0.0103213	0.0697255	0.832478	0.949026
Zfp871	208292	4161.55	-0.03937	0.205146	-0.0081906	0.0937167	0.847811	0.954926
Chst14	72136	97.1823	0.353515	0.357798	0.0404365	0.135464	0.323138	0.687804
Hdac8	70315	306.425	0.185015	0.182387	0.0466959	0.0955657	0.310387	0.681302
Gimd1	433653	11.9383	-2.78836	1.44836	-0.135982	0.477661	0.0542067	0.343736
Slc12a8	171286	171.308	-0.178753	0.660428	-0.0100731	0.158774	0.78665	0.932015
Bace2	56175	1280.6	0.672167	0.177505	0.533179	0.245303	0.00015263	0.00737767
Zan	22635	127.877	0.346713	0.247909	0.0650275	0.125734	0.161948	0.54526
Rnase1	19752	24.4031	-0.558421	0.565017	-0.042182	0.181231	0.322994	0.687711
Rhd	19746	1.72982	0.340632	2.29288	0.0052673	0.285706	0.8819	NA
Yif1b	77254	432.842	0.0976404	0.23201	0.0173797	0.0988403	0.673867	0.886968
Echdc2	52430	760.529	0.167338	0.235141	0.0298431	0.102358	0.476684	0.79285
AI837181	107242	887.405	0.0614413	0.17808	0.0154467	0.0896404	0.730079	0.91154
Agap3	213990	3259.66	0.0546436	0.09251	0.0287431	0.0673408	0.554737	0.830855
Rsph1	22092	33.8716	0.589462	0.437588	0.0639151	0.185107	0.177958	0.561732
Tbrg1	21376	4309.06	-0.0932935	0.10191	-0.0451619	0.0716727	0.359956	0.71306
Stfa3	20863	2.56345	1.12976	1.95526	0.0224615	0.285748	0.563396	NA
Gramd1a	52857	184.761	0.829295	0.245735	0.559846	0.353561	0.000738815	0.0232582
Rin2	74030	7730.37	0.0866676	0.208278	0.0177783	0.0950678	0.677325	0.888607
Rhpn2	52428	4491.8	-0.220623	0.181227	-0.0572622	0.0985047	0.223457	0.605855
Ube2v1	66589	7525.36	0.0524994	0.0927134	0.0275534	0.0673939	0.571221	0.83797
Cblc	80794	3305.08	0.370173	0.151729	0.14789	0.129788	0.0146995	0.165594
Ppp3r1	19058	5866.31	0.0457894	0.146411	0.0147345	0.0832385	0.754474	0.921586
Rap1b	215449	7194.05	-0.179168	0.154823	-0.0557589	0.0900273	0.247174	0.626019
Vmn2r57	269902	2.0964	0.104861	1.47262	0.00282694	0.241966	0.943233	NA
Cdkl2	53886	1048	0.26405	0.183116	0.0697857	0.104256	0.149307	0.528864
Abcf2	27407	5673.33	-0.071596	0.0989517	-0.0354946	0.0701092	0.469345	0.788401
Stra6l	74152	171.756	-0.61684	0.440985	-0.0682062	0.192215	0.161879	0.54526
Nrep	27528	88.3614	-0.114744	0.467926	-0.00882749	0.130894	0.806288	0.939943
Dock8	76088	131.537	-0.911014	0.283912	-0.551159	0.406757	0.00133296	0.0352808
Nme2	18103	8965.83	-0.395185	0.253171	-0.076185	0.137401	0.118538	0.485369
Gm19710	100503469	3.70067	-1.25279	1.4012	-0.040137	0.279713	0.371276	NA
9330102E08Rik	330427	15.1742	-0.0148019	0.561195	-0.000949717	0.142168	0.978958	0.995137
Ss18	268996	3774.1	-0.0167433	0.12996	-0.00619579	0.0790804	0.897489	0.971182
Galnt6	207839	431.391	-1.47095	0.64799	-0.253086	0.497686	0.0232064	0.221504
Slc4a5	232156	5.0989	-1.02976	0.900705	-0.0566108	0.260058	0.252921	NA
Fzd4	14366	43.2801	0.866937	0.546981	0.091379	0.256121	0.112978	0.475055
Il11ra1	16157	72.5666	0.273535	0.398839	0.026184	0.13085	0.492821	0.802607
4921531C22Rik	66730	85.1298	0.0319745	0.300548	0.00403118	0.106815	0.915275	0.976278
Wwtr1	97064	2889.21	0.346898	0.246383	0.0656531	0.125674	0.159142	0.541503
Ppp1r14b	18938	6195.86	-0.127367	0.183223	-0.0312668	0.0924309	0.486963	0.799566
Pcbp4	59092	361.813	0.221706	0.204489	0.0489609	0.102192	0.27828	0.651559
Mef2d	17261	3963.06	-0.0661511	0.160479	-0.0190307	0.0864747	0.680185	0.890223
A730090N16Rik	319798	4.46895	0.702866	1.41202	0.020551	0.250122	0.618643	NA
Zik1	22775	101.432	0.555206	0.341737	0.0845588	0.182086	0.104235	0.459215
Nbeal1	269198	3578	0.256954	0.251176	0.0438767	0.112062	0.306306	0.678574
Adamts1	11504	21.3723	-0.193025	0.501221	-0.0140739	0.138375	0.700156	0.899852
Adam3	11497	8.61104	1.05954	1.11675	0.044038	0.261466	0.342737	NA
Skint2	329919	2.09695	0.783712	1.49864	0.0215181	0.257735	0.601009	NA
Cd3e	12501	6.76421	0.413146	1.19376	0.0140799	0.224648	0.729276	NA
Entpd5	12499	2305.31	-0.0317385	0.180317	-0.00782759	0.0896406	0.860283	0.957997
Cd38	12494	1502.04	-0.142618	0.310712	-0.0175601	0.111101	0.646233	0.874466
Ifrd2	15983	3576.08	-0.266863	0.205909	-0.0602303	0.107749	0.194967	0.577334
Mef2c	17260	4.5541	-0.0634068	1.49362	-0.00168209	0.243337	0.966139	NA
Hsf1	15499	1454.54	-0.0929564	0.12801	-0.0353298	0.0797089	0.467739	0.787654
Zeb1	21417	2.50578	0.993051	2.09613	0.017753	0.286673	0.635675	NA
Synj2bp	24071	3387	-0.115416	0.157166	-0.0344306	0.0871439	0.462729	0.785292
Pmm2	54128	2617.97	-0.400994	0.152045	-0.172437	0.14433	0.00835576	0.119515
1190028D05Rik	330767	2.18504	-0.410355	1.61217	-0.0100639	0.254615	0.799081	NA
Gm38414	330738	5.65979	-0.191067	0.844628	-0.00874381	0.182348	0.821035	NA
Dnttip2	99480	3178.17	-0.179389	0.121323	-0.0747123	0.0819288	0.139245	0.513819
Pkn3	263803	641.567	0.183625	0.208134	0.0388294	0.0995374	0.377645	0.725332
Eif3b	27979	22734.2	-0.0469007	0.158977	-0.013623	0.0858776	0.767982	0.92534
Slc5a3	53881	1723.45	-1.64155e-05	0.285147	-2.20995e-06	0.104624	0.999954	0.999974
Dgcr6	13353	710.463	0.151347	0.193408	0.0348523	0.0952559	0.433907	0.766199
Dgat1	13350	809.557	-0.00794097	0.133471	-0.00284839	0.079943	0.952557	0.988302
Rdh12	77974	5.51969	0.673141	1.01734	0.0281464	0.223767	0.508186	NA
Pcyt1a	13026	2950.37	0.00366804	0.132291	0.00132934	0.0796408	0.97788	0.995137
Col4a2	12827	7639.95	0.315614	0.268626	0.0513566	0.121811	0.240027	0.619521
Cxcl15	20309	7.42252	1.41045	1.16858	0.0617278	0.301182	0.22744	NA
Ldb3	24131	58.3002	-3.44993	0.815087	-2.35806	0.954166	2.31021e-05	0.00173981
Xrn1	24127	2629.51	0.157067	0.218915	0.030711	0.0994615	0.473078	0.790619
Pck2	74551	2691.37	0.410312	0.289775	0.0660006	0.141741	0.156785	0.538364
Babam1	68251	2900.99	-0.0496099	0.106351	-0.0228505	0.0723864	0.640875	0.87253
Ifit1bl1	667373	545.022	0.144569	0.34954	0.0154262	0.116239	0.679169	0.889853
Mrps16	66242	765.791	-0.151274	0.248041	-0.024986	0.103241	0.541945	0.824562
Rps6kb2	58988	376.86	-0.213498	0.181187	-0.0551886	0.0977861	0.238665	0.619194
Shld2	75698	321.444	0.0979061	0.174494	0.025433	0.0898594	0.574738	0.839723
Col4a1	12826	8737.52	0.425766	0.287651	0.0705688	0.145612	0.138833	0.513131
4930432L08Rik	74621	2.38999	1.26079	2.06101	0.0234341	0.291876	0.540714	NA
Flad1	319945	1102.62	0.0418408	0.124862	0.0162303	0.0779173	0.737553	0.913019
Mroh4	69439	2.58894	-1.54959	1.70557	-0.0391506	0.298687	0.36359	NA
Aifm1	26926	3755.73	-0.0999702	0.164086	-0.0281276	0.0879943	0.542356	0.824819
Cfap46	212124	5.6119	-0.0815094	1.38797	-0.0023417	0.235376	0.953171	NA
Dnal1	105000	123.725	0.762479	0.377289	0.142175	0.266263	0.0432856	0.309563
Smim27	100504309	40.67	-0.544454	0.452888	-0.0537579	0.174514	0.229292	0.611042
Bach1	12013	3690.04	-0.192716	0.177855	-0.0504734	0.0953872	0.278562	0.651559
Hebp1	15199	3.0484	1.85799	1.53584	0.0587411	0.326244	0.226373	NA
Lce6a	78382	12.13	-1.69563	0.901567	-0.148434	0.425035	0.0600047	0.362716
Ccdc74a	72315	8.43479	-0.219265	0.943728	-0.00914404	0.194565	0.816275	NA
Syde2	214804	363.385	-0.145562	0.414486	-0.0127917	0.124804	0.725449	0.909798
Nrd1	230598	7714.28	0.0982717	0.117681	0.0410712	0.0769603	0.403681	0.74591
Eif4g2	13690	55868.3	-0.115669	0.146778	-0.0375765	0.0849569	0.430666	0.763962
Hspa4l	18415	3523.93	0.302469	0.183249	0.0829466	0.111127	0.0988229	0.450671
2210408I21Rik	72371	147.506	0.280343	0.254423	0.0478038	0.115296	0.270513	0.645887
Rasa3	19414	877.412	-0.303368	0.217142	-0.0656831	0.114857	0.162385	0.545739
Mcpt8	17231	5.35598	-1.36465	1.05976	-0.0687253	0.303397	0.19785	NA
Tspan32	27027	8.35393	-0.416194	0.872301	-0.0191453	0.194732	0.633275	NA
Vps37a	52348	1774.66	0.140938	0.165165	0.0397711	0.0897943	0.393485	0.736925
Caprin2	232560	225.503	0.0624005	0.199714	0.0134862	0.0932157	0.7547	0.921604
Ptk2	14083	4402.4	0.110383	0.0976436	0.0559104	0.0705845	0.258281	0.636991
Map4k2	26412	552.381	0.32373	0.192374	0.0850388	0.11674	0.0924111	0.437532
Pspn	19197	4.29859	0.476992	1.90649	0.00951103	0.271103	0.802438	NA
Pipox	19193	26.5661	-1.75206	0.806962	-0.223797	0.511919	0.0299173	0.255292
Csf2rb2	12984	2.06155	-1.93052	2.27664	-0.0322175	0.313847	0.396453	NA
Limk1	16885	729.223	0.232214	0.215634	0.0480265	0.10483	0.281531	0.654369
Nbas	71169	2065.36	0.059825	0.174794	0.0154069	0.0890345	0.732155	0.911578
Gm10436	100039315	4.72029	-0.38084	2.13109	-0.00652649	0.279871	0.858168	NA
Asic2	11418	7.44561	0.728312	1.29483	0.0236065	0.244447	0.573791	NA
4932438A13Rik	229227	3010.36	-0.0111988	0.218701	-0.00213622	0.0955307	0.959162	0.990169
Vangl2	93840	696.086	-0.0577733	0.44583	-0.00463949	0.126627	0.896894	0.971182
Pex16	18633	616.796	0.0811553	0.193631	0.0183262	0.0926475	0.675126	0.887352
Eef1d	66656	6959.38	-0.181516	0.159237	-0.0545722	0.091089	0.254321	0.632339
Agbl3	76223	37.5104	0.835805	0.472251	0.111316	0.263855	0.076755	0.40631
Mrpl13	68537	1402.77	-0.274306	0.203321	-0.0633838	0.108511	0.177295	0.560921
Uchl4	93841	2.55093	-0.432631	1.25148	-0.0140733	0.229967	0.729572	NA
Nfia	18027	3024.02	0.173537	0.357829	0.0181545	0.118725	0.627697	0.866734
Hoxa10	15395	2771.68	0.914158	1.20991	0.0331151	0.251206	0.449912	0.776337
Dazap1	70248	6176.6	-0.0938192	0.104264	-0.0444154	0.0725196	0.368212	0.720361
Tbrg4	21379	4837.24	-0.243251	0.143862	-0.0865441	0.0943538	0.090862	0.435606
Ythdf3	229096	6494.52	-0.0215591	0.137522	-0.0074688	0.0809834	0.875427	0.962995
Gse1	382034	2828.12	-0.672083	0.220393	-0.357565	0.295276	0.00229239	0.0507266
Kctd10	330171	9247.18	-0.104564	0.123185	-0.0416196	0.0787327	0.39597	0.739537
Zfp942	73233	523.956	-0.158562	0.183309	-0.0393077	0.0939871	0.387037	0.732737
Nt5c1a	230718	416.119	1.25901	0.377756	0.812333	0.543628	0.000859566	0.0259795
Dcdc2b	100504491	13.4804	-0.562898	0.668496	-0.0352655	0.188477	0.399767	0.741997
Tmem150b	330460	799.865	-0.135344	0.293055	-0.0179062	0.108474	0.644197	0.873859
Mindy4	330323	71.1662	-0.49876	0.402809	-0.0552768	0.163927	0.21564	0.59963
Skint7	328505	1.9344	0.830699	2.08295	0.0148788	0.283315	0.690034	NA
Tent5c	74645	414.292	1.08189	0.516158	0.181247	0.368937	0.036078	0.283658
Timeless	21853	1530.82	-0.179555	0.18378	-0.0447504	0.0954055	0.328564	0.691219
Lman1	70361	3955.04	0.117585	0.133212	0.0429391	0.0818314	0.377407	0.725115
Taf6l	225895	583.748	0.0770807	0.148365	0.0245046	0.0841954	0.603388	0.853105
Afap1l2	226250	180.961	-0.225081	0.45451	-0.0183011	0.134092	0.620447	0.8629
Igdcc4	56741	16.4233	1.02461	0.866633	0.0593468	0.260579	0.23709	0.617694
Muc4	140474	1434.87	2.33894	0.591782	1.73335	0.715902	7.73831e-05	0.00435872
Abcc4	239273	7413.49	0.0499353	0.185093	0.011918	0.090656	0.787325	0.932086
Klk6	19144	243.765	-0.683071	0.488282	-0.069807	0.207225	0.161835	0.54526
Ctnna3	216033	7.30681	2.51395	2.12957	0.049658	0.340952	0.237802	NA
Trip4	56404	1044.03	0.117924	0.124434	0.0465768	0.0795316	0.343292	0.700406
Ano8	382014	1210.8	0.556383	0.140393	0.446764	0.192228	7.39969e-05	0.00420272
Prdm2	110593	4554.76	0.244687	0.136932	0.0926314	0.0930266	0.0739502	0.402241
Psmc4	23996	5094.83	-0.125556	0.159646	-0.0368242	0.0880332	0.431595	0.76493
Ppp2ca	19052	12422.1	0.00210519	0.0806847	0.00123648	0.0618359	0.979184	0.995137
Tomm5	68512	2134.18	-0.582941	0.367251	-0.0822405	0.18846	0.112442	0.474534
Comt	12846	3978.45	-0.151944	0.11873	-0.0639832	0.0794287	0.200632	0.58525
Snora47	100217450	5.40851	0.0929701	0.874163	0.00410486	0.184056	0.915302	NA
Prr15	78004	472.907	-0.993657	0.517713	-0.141024	0.319394	0.0549438	0.34577
Cyp20a1	77951	1487.27	-0.0245184	0.168871	-0.00658231	0.0875519	0.884561	0.967304
Fbxl20	72194	2437.77	0.370033	0.213536	0.0889008	0.129972	0.0831171	0.42042
Tmem106b	71900	3262.2	0.441368	0.170088	0.177731	0.164323	0.00946062	0.128444
Kctd13	233877	294.775	-0.156428	0.195704	-0.0355256	0.0959012	0.424113	0.759578
Grik4	110637	2.48501	0.344603	1.82719	0.00723168	0.265796	0.850409	NA
Rbmx2	209003	377.535	-0.146281	0.218335	-0.0285988	0.0988081	0.502868	0.806154
Klf15	66277	8.11653	-0.649902	0.739225	-0.0379927	0.203717	0.379311	NA
Chchd3	66075	3520.53	-0.21838	0.109947	-0.103763	0.0819763	0.0470067	0.321017
BC048679	210321	2.93671	-5.00779	5.14571	-0.0213749	0.346649	0.330455	NA
Haus6	230376	2030.55	-0.267051	0.156428	-0.0872896	0.100545	0.0877884	0.430491
5430421F17Rik	74489	2.46172	-1.06497	1.75211	-0.0245336	0.277833	0.543304	NA
Zfp639	67778	492.155	-0.202335	0.180046	-0.0524083	0.0965677	0.2611	0.639309
Sart3	53890	3045.21	-0.0316129	0.120302	-0.0127696	0.0765443	0.792721	0.934305
Calr	12317	36226.3	0.102507	0.107616	0.0471109	0.073908	0.340834	0.698527
Egfr	13649	6317.8	0.382885	0.187573	0.114342	0.134412	0.0412251	0.301956
Pold2	18972	2907.72	-0.156147	0.218796	-0.0305434	0.0993933	0.475434	0.791824
Efna2	13637	24.8764	-0.22784	0.430741	-0.0196444	0.131262	0.596842	0.849649
Eef2k	13631	2590.4	0.259794	0.0972625	0.145219	0.0831147	0.00756129	0.111669
Eef2	13629	213054	0.0894465	0.171965	0.0236395	0.0891659	0.602964	0.852922
Phc1	13619	1113.53	0.582311	0.230496	0.202954	0.232601	0.011526	0.142847
Kif3c	16570	402.614	0.766079	0.288144	0.284132	0.329297	0.00784507	0.114493
Kif3b	16569	2798.52	0.320393	0.154979	0.113251	0.112344	0.0387029	0.293088
Ppm1a	19042	4617.58	-0.106841	0.0811208	-0.0634122	0.0634339	0.187818	0.568038
Ppl	19041	7941.11	0.207748	0.162128	0.061908	0.0938617	0.20006	0.584599
Trip6	22051	620.41	1.0381	0.280235	0.823424	0.379363	0.000211899	0.00938681
Tfrc	22042	14254.1	-0.356977	0.244383	-0.0691306	0.127733	0.144091	0.520493
Spen	56381	4700.7	0.208615	0.211644	0.0436586	0.102017	0.324285	0.688162
Ccdc96	66717	41.6716	0.569576	0.388322	0.0721639	0.182198	0.142441	0.517711
Serinc1	56442	5583.18	0.0392669	0.132758	0.0141958	0.0799564	0.7674	0.925244
Pias2	17344	2195.42	0.0143264	0.103818	0.00674094	0.0712311	0.890245	0.968757
Zscan26	432731	1452.69	0.272614	0.2267	0.0541432	0.111101	0.229159	0.610925
Stt3a	16430	11822.2	0.0413508	0.0892169	0.0224169	0.0658275	0.643016	0.873381
Fam83h	105732	9876.01	0.105727	0.175662	0.0272744	0.0903117	0.547255	0.827286
Cdkal1	68916	1160.81	0.0565045	0.209959	0.0114164	0.0946808	0.787837	0.932367
Cacna2d1	12293	34.361	0.225649	0.846067	0.010349	0.18351	0.789698	0.932757
Ppp1r18	76448	616.433	0.805754	0.262763	0.436075	0.363102	0.00216603	0.0490451
Mgll	23945	4.59284	-0.974424	1.17697	-0.0370101	0.25473	0.407722	NA
Slc35e3	215436	795	0.16088	0.214255	0.0324216	0.0989934	0.452725	0.77849
Ribc1	66611	80.5912	0.0485346	0.292849	0.0063302	0.105992	0.868367	0.960903
Plgrkt	67759	669.333	-0.121106	0.258826	-0.0187494	0.103347	0.639851	0.872213
Pkp4	227937	10972.1	0.229204	0.151491	0.0755675	0.094088	0.130281	0.502366
Snrnp200	320632	10147.1	-0.0102741	0.181193	-0.00251555	0.0896668	0.954782	0.988987
Phf7	71838	405.953	0.0138679	0.166939	0.00377698	0.0871386	0.933795	0.982748
Acer3	66190	2005.88	0.176159	0.169447	0.0487648	0.0926528	0.298521	0.671146
Osbp2	74309	13.1005	-0.301675	0.648218	-0.0177109	0.16298	0.641651	0.872787
Osbpl9	100273	3879.3	0.245002	0.124642	0.103735	0.0900025	0.0493398	0.329359
Bbs12	241950	100.402	-0.207806	0.23431	-0.0378959	0.105104	0.375142	0.723959
Ncoa6	56406	3619.59	0.138193	0.181562	0.0344466	0.0926273	0.446578	0.774685
Acy1	109652	565.354	-0.210409	0.153141	-0.0675505	0.0923526	0.169456	0.55177
Zfp655	72611	1279.52	-0.2613	0.155134	-0.0858565	0.0993453	0.0921145	0.437039
Med15	94112	3551.99	0.130498	0.102216	0.0636696	0.0730076	0.201713	0.586026
Krtdap	64661	2.1161	-1.60943	2.34698	-0.0250812	0.305435	0.492873	NA
Zfp442	668923	382.636	0.194353	0.238638	0.0343625	0.104638	0.415402	0.754042
Ptafr	19204	2.84803	-0.245535	1.57378	-0.00615931	0.250072	0.87602	NA
Prdm14	383491	2.43252	0.536128	1.54237	0.0139448	0.25283	0.72814	NA
Sbno1	243272	12667.1	0.152345	0.243871	0.0257448	0.102726	0.532172	0.81989
Sass6	72776	812.364	-0.210617	0.161814	-0.06303	0.0940801	0.193053	0.575067
Hnrnph2	56258	5732.63	-0.103378	0.105674	-0.0484038	0.0732747	0.327939	0.691219
Gm10030	791282	2.82874	0.955178	1.77335	0.0214605	0.275059	0.590142	NA
Dsc2	13506	11319.6	-0.0391425	0.185638	-0.0092968	0.0906123	0.833001	0.94954
B4galt4	56375	341.059	-1.66447	0.442085	-1.28193	0.572937	0.000166515	0.00779989
Khdc4	74200	2520.05	-0.229359	0.22786	-0.0439408	0.106189	0.314138	0.683809
Saxo1	75811	11.5361	0.210179	1.13834	0.00738946	0.214653	0.853515	0.956253
Gkn3	68888	47.6052	1.37895	0.966912	0.0819851	0.317763	0.153829	0.534449
Chst11	58250	1853.58	-0.735483	0.376158	-0.130294	0.252018	0.0505539	0.333725
Fibp	58249	1433.1	-0.0612416	0.136243	-0.0215286	0.081111	0.65307	0.877604
Zfp566	72556	104.419	-0.116187	0.242302	-0.0196015	0.100904	0.631574	0.868108
Vps28	66914	1617.66	-0.0750835	0.184758	-0.0180216	0.0910504	0.684457	0.892927
Dbndd2	52840	1576.64	-0.0249141	0.183772	-0.00599103	0.0901739	0.892161	0.969316
Ugt2b1	71773	5.85516	-1.2111	1.2235	-0.0464399	0.276403	0.322241	NA
Capn15	50817	1704.9	0.17588	0.134776	0.0647773	0.0852738	0.191899	0.57288
Rims2	116838	392.71	0.128722	0.383132	0.0123017	0.120004	0.736891	0.912892
Gak	231580	12652.8	0.0193367	0.111952	0.00843023	0.073951	0.862869	0.958535
Slc4a1ap	20534	1238.46	-0.0106758	0.0984791	-0.0052846	0.069296	0.913673	0.976054
Fam45a	67894	902.718	-0.0661609	0.129066	-0.024789	0.0793893	0.608223	0.856465
Alg13	67574	345.094	-0.253659	0.222925	-0.0508448	0.108201	0.255177	0.632501
Neto2	74513	1570.76	-0.364789	0.184544	-0.108079	0.128001	0.0480749	0.325054
Mrpl34	94065	1025.2	-0.34264	0.261336	-0.0593734	0.125851	0.189822	0.569675
Mrpl27	94064	786.691	-0.362391	0.194913	-0.0986025	0.127373	0.0629929	0.37123
Frmd4a	209630	253.616	0.0906371	0.348364	0.00960463	0.114193	0.794726	0.934677
Galntl6	270049	14.9382	1.64986	1.07093	0.0942409	0.35479	0.123419	0.48953
Slco2a1	24059	103.664	-1.68168	0.610292	-0.522252	0.688605	0.00585947	0.0951972
E2f6	50496	1543.16	-0.301546	0.180694	-0.0842295	0.110645	0.0951532	0.443513
Chrm3	12671	3.12451	-1.35174	1.61103	-0.0361369	0.287454	0.401441	NA
Enthd1	383075	4.95013	1.86897	1.97405	0.0390586	0.312927	0.343754	NA
Klhl32	212390	67.8541	0.778124	1.7308	0.0178285	0.268488	0.653016	0.877604
Smim6	68528	661.355	0.180828	0.376786	0.0178485	0.121557	0.631283	0.867961
Lrrtm4	243499	6.43734	0.730543	1.88334	0.0149472	0.273994	0.698092	NA
Cltb	74325	5957.51	-0.107799	0.140376	-0.0368953	0.0832287	0.442528	0.770919
Sox5	20678	34.1144	0.357495	0.482279	0.0287636	0.14826	0.458535	0.782362
Tigit	100043314	245.918	0.49571	0.293506	0.0881859	0.166857	0.0912332	0.436003
Clcn3	12725	6423.2	0.0564127	0.1232	0.0222492	0.0776477	0.647027	0.874789
Ell	13716	1098.28	0.0261915	0.149605	0.00819523	0.0837447	0.861024	0.957997
Elk1	13712	460.928	0.238289	0.143331	0.0848141	0.0935475	0.0964102	0.446085
Ap1m2	11768	5115.16	-0.0582091	0.109051	-0.0261666	0.0734056	0.593495	0.848009
Hmgn2	15331	8413.69	-0.236737	0.243559	-0.0416226	0.108961	0.331056	0.691591
Chmp1b	67064	2599.33	0.0200447	0.166222	0.0054907	0.0870324	0.904016	0.972525
Ppp4r1l-ps	100043911	118.327	0.329196	0.243722	0.0621226	0.121976	0.176789	0.560422
Mir684-1	735274	22.1243	-0.068517	0.436341	-0.00563201	0.125509	0.875224	0.962995
Per1	18626	1143.15	-0.199988	0.220695	-0.0393815	0.102591	0.364845	0.716888
Ciao1	26371	1231.46	0.00138768	0.161692	0.000393612	0.0861149	0.993152	0.99834
Klhl41	228003	165.068	0.9517	0.919558	0.0490451	0.248253	0.300691	0.674242
Cubn	65969	105.818	-0.956617	0.417109	-0.218476	0.364006	0.0218224	0.213234
Pard3b	72823	411.703	0.734275	0.238595	0.400529	0.327079	0.00208751	0.0478234
Macroh2a1	26914	8826.57	0.0485609	0.089158	0.0263617	0.0658824	0.585987	0.844762
Pacsin2	23970	7167.62	-0.0478936	0.110006	-0.0213102	0.0735741	0.663292	0.882598
Tnfsf13	69583	120.45	0.674204	0.319902	0.147459	0.243923	0.0350716	0.279845
Gm13238	236069	14.2923	0.582054	0.777204	0.03136	0.198694	0.453913	0.779355
BC021767	545551	427.687	0.106461	0.191939	0.0244456	0.0930968	0.579126	0.841764
Atp6v1g2	66237	61.2886	0.424188	0.330605	0.0573472	0.145994	0.199469	0.584031
Nudt6	229228	100.009	-0.358593	0.393421	-0.0365532	0.139428	0.362047	0.714398
Mme	17380	30.9827	2.43129	0.505656	2.06296	0.503076	1.52297e-06	0.000180834
Gripap1	54645	1253.01	0.155069	0.115419	0.0674241	0.0785992	0.179101	0.562161
Apbb2	11787	3700.77	0.0508307	0.234017	0.00888197	0.0980735	0.828045	0.947694
Lipg	16891	735.521	0.637193	0.288491	0.158973	0.237487	0.027195	0.242601
T	20997	2.46048	-4.7704	2.10799	-0.148364	0.565118	0.0236351	NA
Magef1	76222	108.391	-0.174446	0.305609	-0.0221442	0.11208	0.568125	0.836839
Rad50	19360	3240.17	0.0214965	0.207727	0.00439346	0.0939537	0.917579	0.976544
Cxcr2	12765	29.6016	-0.421335	0.456445	-0.0374152	0.153456	0.355966	0.70959
Cln3	12752	732.132	0.0898193	0.192264	0.0205062	0.0926484	0.64038	0.872292
Hk2	15277	8797.07	0.145906	0.294878	0.0192073	0.10919	0.62074	0.8629
Gtpbp1	14904	2881.55	-0.159051	0.138964	-0.0560451	0.0852	0.252397	0.630536
Psma3	19167	6937.48	-0.179689	0.186767	-0.0438395	0.0959122	0.335998	0.694281
Col11a1	12814	2.99942	1.73266	1.82339	0.0404482	0.307783	0.341991	NA
Dpagt1	13478	1779.04	0.0418866	0.114258	0.0179021	0.074846	0.71392	0.904953
C430002N11Rik	319707	3.21558	-4.74507	1.79382	-0.266852	0.760471	0.00816336	NA
1110032A03Rik	68721	210.48	0.254941	0.198211	0.0600579	0.105097	0.198371	0.582255
Vps4b	20479	6694.44	0.0323031	0.116569	0.0135034	0.0754559	0.781691	0.930064
Sin3b	20467	2623.64	0.216114	0.118163	0.094855	0.0843482	0.067409	0.386138
1810064F22Rik	69862	33.64	-0.134892	0.434371	-0.0112473	0.127038	0.756146	0.921921
4930455C13Rik	73990	5.23148	-1.10335	0.926662	-0.0604216	0.270784	0.233781	NA
Slc35b3	108652	723.736	-0.445596	0.206862	-0.129686	0.159254	0.0312345	0.262651
Prok2	50501	10.0732	0.632455	1.31608	0.0198872	0.241584	0.63083	0.867869
Isx	71597	2414.31	-0.555592	0.378096	-0.0720344	0.17878	0.141711	0.517711
Naip1	17940	2794.08	-0.0349048	0.334121	-0.0038643	0.111289	0.916798	0.976278
1700029J07Rik	69479	20.6331	0.581464	0.466639	0.0570838	0.182643	0.21274	0.59664
Arhgap8	73167	159.761	1.17131	0.534753	0.211207	0.409923	0.0284974	0.249234
Noc2l	57741	7768.83	0.0154069	0.134538	0.00547612	0.0802297	0.908828	0.974719
Gad1os	68986	3.77056	-1.39588	1.12094	-0.0649756	0.302734	0.213029	NA
1810053B23Rik	69857	2.00939	-0.289221	1.82965	-0.00605168	0.265435	0.874398	NA
Rubie	100873094	3.36944	0.668868	1.64336	0.0162488	0.261595	0.683998	NA
Stac	20840	21.8599	-0.811841	0.665016	-0.0595897	0.22866	0.222168	0.604885
Cox8a	12868	5278.55	-0.318143	0.233178	-0.0632131	0.119037	0.172449	0.554705
Cbr1	12408	1370.48	0.0864446	0.224085	0.0160824	0.0973929	0.699669	0.899534
Kif5a	16572	4.22584	-0.153483	1.42463	-0.00429362	0.238678	0.914205	NA
Cd151	12476	6571.52	0.210824	0.145519	0.0721718	0.0907819	0.147403	0.525327
Otoa	246190	2.17188	-0.305277	2.10188	-0.005325	0.278196	0.884521	NA
Tbc1d10b	68449	4405.21	0.0641402	0.182417	0.0156303	0.0904348	0.725128	0.909798
Sec14l2	67815	359.613	0.183131	0.204021	0.0397678	0.0988829	0.369395	0.720758
Dnajc19	67713	623.742	-0.426836	0.230675	-0.0998247	0.148159	0.0642593	0.376415
Erh	13877	6199.28	-0.302334	0.228841	-0.0607624	0.115851	0.18645	0.567183
Rbm7	67010	2203.97	-0.130216	0.15545	-0.0395541	0.0873809	0.402215	0.74445
Tipin	66131	1255.49	-0.253958	0.225181	-0.0502196	0.108523	0.259406	0.637916
Lmx1b	16917	3.75582	-0.119747	1.32839	-0.00360377	0.230732	0.928172	NA
Wee2	381759	5.13805	1.40608	1.70147	0.034985	0.291073	0.408581	NA
Ccdc68	381175	501.734	0.102199	0.286096	0.0138364	0.10632	0.720929	0.908266
Rbms3	207181	322.269	-0.91854	0.544444	-0.104466	0.275629	0.0915809	0.436299
Psmd5	66998	2012.31	-0.208357	0.184291	-0.0525003	0.0978123	0.258228	0.636991
Glb1l	74577	126.504	-0.0819404	0.312822	-0.00987904	0.10928	0.793368	0.934333
Mtrex	72198	3786.64	-0.230016	0.152842	-0.0750308	0.0944581	0.132342	0.50446
Pin1	23988	1392.46	-0.15815	0.246687	-0.0263724	0.103421	0.52146	0.81402
Odam	69592	3.55496	3.84227	2.25938	0.0809912	0.417798	0.0890201	NA
Tm7sf3	67623	1341.36	-0.299141	0.138417	-0.118883	0.104119	0.0306838	0.259932
Gm13710	672763	4.61082	-1.26152	1.14559	-0.0539964	0.283505	0.270814	NA
Snord98	100217463	3.95749	0.453583	1.41785	0.0129237	0.242882	0.749038	NA
Lemd1	213409	48.278	1.54584	0.465829	0.940966	0.662862	0.00090512	0.0269327
Pou2af1	18985	3.38171	-0.0219195	1.31003	-0.000668321	0.228758	0.98665	NA
Ddx50	94213	2455.21	0.0162199	0.117749	0.00670125	0.0757071	0.890438	0.968757
Zc3h12b	547176	1.63144	2.43033	2.81411	0.0293005	0.326001	0.387795	NA
Igsf9	93842	4904.23	0.129578	0.152583	0.0402818	0.0867574	0.395753	0.73938
Txlnb	378431	9.1168	-0.104805	0.787799	-0.00505026	0.173484	0.894165	NA
Fam50a	108160	847.027	0.125535	0.144496	0.0416891	0.0848268	0.384967	0.731432
Ppp1r3f	54646	62.0512	0.685353	0.317053	0.15725	0.252201	0.030646	0.259932
Snx11	74479	835.917	-0.11765	0.179737	-0.0295406	0.0914459	0.512746	0.810159
Pspc1	66645	1171.21	-0.27837	0.168876	-0.0831625	0.104553	0.0992764	0.45138
Oma1	67013	1042.3	-0.0142772	0.126621	-0.0054422	0.0781928	0.910224	0.974891
Arhgap17	70497	1399.17	0.108367	0.114077	0.046948	0.0761722	0.342139	0.699729
Sf3b2	319322	12832.8	0.048815	0.095286	0.0249824	0.0683637	0.608441	0.856465
Col9a2	12840	3.73356	-1.56256	1.14846	-0.0748387	0.325449	0.17365	NA
Zfand3	21769	1949.45	0.42258	0.10455	0.318398	0.135771	5.3025e-05	0.00325578
Cnppd1	69171	2143.3	0.0711073	0.122955	0.0281669	0.0778317	0.563048	0.834773
Rpf2	67239	1319.05	-0.313117	0.198114	-0.0779166	0.114887	0.113995	0.476413
D630039A03Rik	242484	171.762	0.604657	0.626774	0.0416271	0.191498	0.334688	0.694267
Elf1	13709	4977.17	0.153075	0.11943	0.0640743	0.0796969	0.199943	0.584559
Cap1	12331	21222.7	0.0779179	0.0952919	0.040056	0.0688396	0.413542	0.753005
Tmem11	216821	1290.74	-0.238383	0.18837	-0.0594468	0.101598	0.205691	0.589152
Zfp867	237775	234.085	0.00629457	0.262878	0.000941225	0.101656	0.980897	0.995735
Mark2	13728	11577	0.185956	0.17674	0.0489431	0.0946675	0.292732	0.666542
Dctn3	53598	1678.7	-0.0107092	0.19816	-0.00232971	0.0924355	0.956901	0.989645
Rnu3a	19850	50.7535	-0.878705	1.03654	-0.0379914	0.241997	0.396589	0.73979
Fxyd6	59095	59.2282	-0.462771	0.610502	-0.0304598	0.1722	0.44844	0.776001
Fuca2	66848	2266.45	0.18252	0.111804	0.0832107	0.079243	0.102575	0.456035
Lypd8	70163	1342.97	-0.281376	0.65786	-0.0162186	0.162985	0.66886	0.885082
Trmt61a	328162	711.32	-0.461395	0.252783	-0.0989501	0.158937	0.0679612	0.387606
Alpl	11647	10.7419	2.06381	0.989649	0.19345	0.510759	0.0370329	0.287142
Sting1	NA	2148.98	0.111997	0.248568	0.0182486	0.101615	0.652299	0.877604
Brd3os	100504116	14.9009	0.308374	0.805478	0.0149347	0.181941	0.701834	0.900651
Sult2b1	54200	611.966	-0.195022	0.184325	-0.0487767	0.0966666	0.290041	0.663496
Sh3pxd2a	14218	5113.49	0.116507	0.298092	0.0150158	0.108387	0.695913	0.897936
Sf3a2	20222	2800.75	-0.160508	0.180161	-0.0407391	0.0935618	0.372977	0.722638
S100a8	20201	114.106	-1.50768	0.688457	-0.227153	0.482219	0.0285288	0.249279
Foxo3	56484	2272.12	0.24243	0.220613	0.0489214	0.1066	0.271814	0.64632
Foxo1	56458	2166.64	0.0258409	0.182697	0.00626229	0.0899991	0.887521	0.968521
Idh1	15926	17350.8	0.00536535	0.162128	0.0015167	0.0862029	0.9736	0.994107
Man2b1	17159	3499.17	0.0622126	0.135959	0.0219268	0.0810582	0.647252	0.8748
Man1a2	17156	6580.34	0.0304961	0.163094	0.0085637	0.0865095	0.851673	0.955872
Usp5	22225	5658.21	0.0323391	0.12933	0.012044	0.0790158	0.802548	0.938197
Usp4	22258	6717.85	0.123686	0.116476	0.0526387	0.0774504	0.288279	0.661363
Rnf123	84585	1846.22	0.00247844	0.130262	0.000914419	0.079123	0.98482	0.995971
Faap20	67513	606.587	0.151425	0.204599	0.0323506	0.0970181	0.459234	0.783163
Ly6m	67038	1203.64	0.603045	0.397401	0.0770265	0.191648	0.129147	0.500337
Myd88	17874	1399.28	-0.26846	0.143228	-0.0983926	0.0983371	0.0608815	0.36462
Erap1	80898	2442.93	-0.367916	0.15339	-0.143971	0.128869	0.0164593	0.178698
BC048403	270802	581.103	0.0523516	0.135017	0.0185802	0.0806758	0.698208	0.898964
Rps6kl1	238323	103.974	-0.637603	0.704272	-0.0391172	0.200208	0.365287	0.717006
Lats2	50523	1150.59	-0.18424	0.189344	-0.0442304	0.09666	0.330532	0.691591
Tbc1d1	57915	4012.12	-0.000809917	0.122183	-0.000321249	0.0769507	0.994711	0.998836
Senp5	320213	2967.71	0.0576464	0.131345	0.0211424	0.0798349	0.660738	0.881351
Zfand2a	100494	879.068	0.139275	0.215498	0.0276485	0.0980509	0.518091	0.811742
Ccdc25	67179	2126.22	-0.110704	0.181924	-0.0273106	0.0915717	0.542845	0.825194
Stap2	106766	2538.22	0.00766173	0.14768	0.00243427	0.0832471	0.958624	0.990169
Nploc4	217365	6849.16	-0.058157	0.128045	-0.0219648	0.078987	0.649691	0.875891
Crtc1	382056	649.696	-0.226275	0.120421	-0.0980158	0.0862178	0.0602397	0.363653
Gm2237	100039441	3.52985	-0.0368288	0.964214	-0.00149386	0.194243	0.969532	NA
Lin37	75660	356.945	-0.0896215	0.19543	-0.0200217	0.0931519	0.646531	0.874466
Cd274	60533	129.366	0.611752	0.458654	0.0634644	0.190021	0.18227	0.563563
Syt9	60510	1.70803	0.81633	2.73048	0.00981533	0.30144	0.764964	NA
Fndc5	384061	1.86046	0.36922	2.29123	0.00571723	0.285801	0.871979	NA
Capn10	23830	872.198	0.243789	0.137793	0.0915154	0.093092	0.0768542	0.406387
Sfn	55948	5171.25	-0.455964	0.185544	-0.164716	0.169389	0.0139928	0.160985
Trpm1	17364	12.4641	1.18208	0.792051	0.0879796	0.302307	0.135587	0.50872
Eif3d	55944	9413.85	-0.0624962	0.114675	-0.0266735	0.0752554	0.585762	0.844744
Golga4	54214	7438.95	0.259247	0.185575	0.0670192	0.103905	0.162416	0.545739
Ngdn	68966	1087.67	-0.109471	0.202375	-0.0234444	0.0948542	0.588556	0.845986
Mfap3	216760	1680.87	-0.146407	0.100075	-0.0733538	0.0729285	0.143473	0.519078
Snora41	100217464	9.72579	-0.679518	0.771955	-0.0383582	0.209141	0.378721	0.72634
Snord89	100217461	3.68921	-1.09083	1.29539	-0.0376172	0.266543	0.399743	NA
Snord47	100217446	25.7734	-0.903266	0.704388	-0.0654113	0.246112	0.199723	0.584086
Qsox2	227638	1283.03	0.16576	0.139698	0.0582088	0.0857854	0.2354	0.6163
Gmpr2	105446	1097.6	-0.0152082	0.119211	-0.00619936	0.0761314	0.898487	0.971225
Ubqln1	56085	11565.2	0.00523356	0.0722718	0.00333193	0.0576677	0.942272	0.984878
Rab5b	19344	3820.71	0.39681	0.121816	0.231474	0.138968	0.00112417	0.0315299
Car11	12348	2.48944	0.340365	1.46046	0.00932482	0.243598	0.81572	NA
Atxn1l	52335	4251.71	0.153737	0.156486	0.0466874	0.0887481	0.325887	0.689728
Usp45	77593	1574.48	0.0398742	0.159733	0.0115054	0.0859445	0.802874	0.938197
Ccdc148	227933	48.4778	0.389175	0.454901	0.0340138	0.149099	0.392266	0.736224
Gm5089	328479	12.0108	2.61272	1.73941	0.0776222	0.38042	0.133077	0.505261
Cyth2	19158	2519.53	-0.00407806	0.140014	-0.00138218	0.0815143	0.976764	0.994916
Mrps18a	68565	1108.3	-0.405733	0.201036	-0.113637	0.142503	0.0435694	0.310776
Itm2c	64294	2990.67	0.223305	0.24063	0.0396065	0.107294	0.353407	0.707938
Ptges	64292	193.077	-0.0281746	0.642913	-0.0016044	0.15347	0.965045	0.991523
Slc13a2	20500	35.257	0.267434	0.613761	0.016368	0.156749	0.663033	0.882512
Arrdc2	70807	323.74	0.12988	0.278279	0.0183363	0.106297	0.640696	0.872373
Cabcoco1	73287	6.29826	0.241271	0.965093	0.00988491	0.197497	0.802589	NA
Sec24a	77371	3210.53	-0.143032	0.14047	-0.0494411	0.0846878	0.308564	0.679431
Canx	12330	41244.5	0.115051	0.213178	0.023018	0.0966946	0.589407	0.846088
Parp3	235587	932.012	0.0483007	0.266027	0.00712687	0.102417	0.855926	0.956714
Chmp1a	234852	7998.09	0.14569	0.114177	0.0638381	0.0777177	0.201952	0.586078
2610306M01Rik	67170	73.2749	-0.294027	0.45396	-0.0245517	0.139091	0.517183	0.811742
Trnp1	69539	8.02268	0.337492	0.868951	0.0153584	0.190388	0.697727	NA
Polr2m	28015	8279.22	0.0844331	0.0720435	0.0543604	0.0583364	0.241207	0.620489
Ascc1	69090	992.789	0.0928652	0.151747	0.0287953	0.0853071	0.540554	0.823681
Pan2	103135	1180	-5.35057e-06	0.162082	-1.51302e-06	0.0861903	0.999974	0.999974
Bloc1s1	14533	513.065	-0.0936901	0.276141	-0.0132538	0.104742	0.734396	0.912205
Gbx1	231044	1.53794	0.0187099	3.0282	0.000190343	0.305434	0.99507	NA
Dnmt3b	13436	378.47	-0.399892	0.143119	-0.187832	0.143852	0.00520416	0.0879884
Rnaset2b	68195	1304.39	0.140312	0.340469	0.0154339	0.114872	0.680256	0.890223
Doc2a	13446	8.54517	-0.305081	0.757817	-0.0155811	0.176244	0.687258	NA
Cnnm3	94218	1438.38	-0.00624218	0.130048	-0.0023075	0.079072	0.961717	0.990601
Haus5	71909	590.163	0.015512	0.267943	0.00226304	0.102366	0.953834	0.988563
Dtwd1	69185	362.96	-0.0537667	0.230174	-0.00960712	0.0975769	0.815302	0.94318
Gemin5	216766	3017.32	-0.103332	0.161511	-0.0296892	0.0875991	0.522312	0.81507
Tgfbr3	21814	9.38893	-1.88357	0.913646	-0.189885	0.490559	0.0392466	0.295041
Tgfb1	21803	694.547	1.5996	0.173368	1.56226	0.172844	2.79234e-20	6.34374e-17
Tff3	21786	468.493	-0.709571	0.944547	-0.032442	0.222078	0.452515	0.778228
Utp4	21771	3450.86	-0.0645417	0.160928	-0.0184979	0.0865332	0.688376	0.895092
Grin1	14810	126.023	0.559606	0.620479	0.0379871	0.184744	0.367114	0.718952
Srp14	20813	1458.41	-0.217569	0.251096	-0.0363353	0.108143	0.386227	0.732242
Eif3e	16341	9050.63	-0.265181	0.12407	-0.115266	0.0933032	0.0325694	0.268486
Inpp5b	16330	1166.41	0.123384	0.118131	0.0517081	0.0779343	0.296267	0.669165
Mucl2	20770	3.49299	-0.313085	2.19331	-0.00515108	0.281888	0.886491	NA
Frg1	14300	1570.92	-0.13226	0.181404	-0.0329446	0.0923301	0.465947	0.786998
Zfp51	22709	432.913	0.0582174	0.150283	0.0181663	0.0842527	0.698471	0.899074
Ubxn1	225896	4559.29	-0.0657168	0.114988	-0.0279801	0.0754063	0.567654	0.836695
Sf3b4	107701	3506.43	-0.20242	0.146817	-0.0681772	0.0902473	0.167978	0.55086
Lrrc7	242274	6.05015	2.016	1.83098	0.0486045	0.324014	0.270875	NA
Gm40893	105245437	2.50698	3.04785	2.32332	0.0543633	0.359198	0.18957	NA
Zic1	22771	2.69272	0.825373	1.99403	0.0157015	0.280082	0.678932	NA
Il6st	16195	3520.62	0.216749	0.203403	0.048073	0.101555	0.2866	0.66008
Slu7	193116	2495.45	0.165135	0.131437	0.0623253	0.0837095	0.208978	0.593463
Smarca4	20586	13514.8	0.200362	0.149435	0.0659335	0.0906222	0.179985	0.562195
Ppp2r5d	21770	3964.72	0.12171	0.139385	0.0421714	0.0834935	0.382558	0.729002
Tcp11	21463	3.97244	2.17515	1.5913	0.069544	0.352886	0.171657	NA
Ceacam1	26365	42503.2	-0.00856219	0.234873	-0.00148519	0.0978281	0.97092	0.993384
B130024G19Rik	434198	3.62994	1.84151	1.70639	0.0486005	0.31681	0.280506	NA
Tex30	75623	770.793	-0.330559	0.211084	-0.0766849	0.119759	0.117347	0.482521
Urad	231903	7.3137	-0.839569	0.980737	-0.0382968	0.236202	0.391965	NA
Nfkbiz	80859	1455.66	0.548729	0.341897	0.0826791	0.179829	0.108504	0.468787
Acnat1	230161	1992.65	0.200362	0.258894	0.0318627	0.107772	0.438981	0.770041
Xlr3c	22446	17.0578	-0.232657	1.28008	-0.00729852	0.22789	0.855778	0.956701
Fads2b	228151	13.6181	-1.71239	1.27877	-0.0717024	0.33208	0.180542	0.562195
Trpm7	58800	4055.36	-0.0222173	0.158114	-0.00648635	0.0854766	0.888254	0.968689
Cacul1	78832	5490.13	-0.0637852	0.125382	-0.0246911	0.078366	0.610943	0.858001
Pebp1	23980	10803.1	-0.0459808	0.175847	-0.0117315	0.089016	0.793721	0.934333
Msln	56047	25689.3	0.452266	0.147597	0.239627	0.172716	0.00218253	0.0492551
Babam2	107976	1734.79	-0.0486843	0.124196	-0.0190117	0.0778159	0.695062	0.897936
Slc37a2	56857	16.4687	-0.430118	0.476615	-0.0365098	0.156344	0.366821	0.718825
5730405O15Rik	70489	14.2661	1.43064	0.671799	0.206783	0.452637	0.0332074	0.271699
Epb41l4aos	69749	205.442	-0.61561	0.468465	-0.062195	0.190651	0.188813	0.568949
Cklf	75458	211.088	-0.121885	0.244624	-0.0203328	0.101443	0.618306	0.862262
Ccdc9	243846	1627.79	-0.147597	0.134815	-0.0536766	0.0835554	0.273597	0.647246
Slc4a4	54403	3294.77	1.06531	0.24391	0.963353	0.272753	1.25586e-05	0.00103749
Ik	24010	4311.79	0.0173001	0.067675	0.0115073	0.0552145	0.798232	0.936297
Erdr1	170942	450.5	-0.249114	0.794727	-0.0120924	0.178192	0.753932	0.92136
Zfp273	212569	64.5196	-0.15919	0.377843	-0.0155671	0.120592	0.673526	0.886951
Pfdn6	14976	1704.93	-0.193498	0.188802	-0.0468392	0.0972773	0.305423	0.678569
Vegfb	22340	565.825	0.308582	0.260807	0.0519921	0.119982	0.236738	0.617694
Spop	20747	4839.4	0.0942644	0.124798	0.0368861	0.0788789	0.450047	0.776337
Gramd1b	235283	748.541	-1.01795	0.17178	-0.975537	0.173844	3.10624e-09	9.00875e-07
Gmppa	69080	1445.46	-0.0897446	0.162763	-0.0254588	0.0874492	0.581371	0.84296
Stxbp2	20911	4640.4	0.193505	0.129812	0.0751957	0.0853909	0.13605	0.509337
Pacs1	107975	1058.61	0.312484	0.188109	0.0835795	0.113789	0.0966764	0.446408
Cfdp1	23837	3068.44	-0.183278	0.147957	-0.0604948	0.0888811	0.215446	0.599338
E130308A19Rik	230259	535.096	-0.0131021	0.179561	-0.00324642	0.0893962	0.941832	0.984878
Btbd10	68815	776.718	-0.0466247	0.15552	-0.0139228	0.0851788	0.76433	0.924946
Vmp1	75909	5931.23	0.0217782	0.208006	0.00444314	0.0939975	0.916614	0.976278
Unc50	67387	961.184	-0.135297	0.199092	-0.0298206	0.0953696	0.496775	0.803912
Asna1	56495	2643.06	-0.208034	0.155604	-0.0653533	0.092617	0.181241	0.563396
Wdfy3	72145	4031.33	0.308971	0.217625	0.0670545	0.115922	0.155683	0.53643
Nxf7	170722	7.14657	-1.92051	1.2238	-0.0953869	0.374577	0.116578	NA
Ankrd16	320816	413.34	-0.134015	0.244553	-0.0224378	0.101939	0.583691	0.844204
Zfp62	22720	1149.15	0.194606	0.186181	0.0480191	0.0969389	0.295905	0.668681
Pxmp4	59038	298.307	-0.172316	0.237943	-0.0303054	0.103048	0.46895	0.788401
4930570G19Rik	329782	2.27328	0.788107	2.59115	0.0102601	0.297859	0.761011	NA
Cnksr2	245684	4.70284	-3.21291	1.76928	-0.107209	0.447313	0.0693796	NA
Ripor2	193385	203.704	-0.051345	0.479023	-0.0038326	0.13109	0.914641	0.976278
Prickle3	54630	229.142	0.269591	0.269397	0.0422303	0.115643	0.316962	0.6856
Psmb5	19173	4583.34	-0.0562654	0.17375	-0.0145972	0.0887903	0.746067	0.916845
Psmb1	19170	5779.35	-0.153249	0.148922	-0.0495078	0.0871309	0.303454	0.676542
Psen2	19165	461.362	-0.109285	0.228663	-0.0198825	0.0987428	0.632698	0.868598
Cyth3	19159	948.618	-0.0748563	0.164202	-0.0209423	0.0873702	0.648477	0.875138
Col18a1	12822	6985.64	0.279386	0.272339	0.0434137	0.117151	0.30495	0.678104
Ghr	14600	72.9565	0.753236	0.589869	0.0624376	0.218867	0.201618	0.586026
Syt4	20983	5.04554	1.70716	1.97051	0.0351839	0.305822	0.386297	NA
Tfam	21780	1980.88	-0.214025	0.164981	-0.0625955	0.0950122	0.194538	0.576969
Tex9	21778	156.545	0.0662986	0.278709	0.00922865	0.104419	0.811976	0.942202
Naa20	67877	1915.53	-0.168248	0.231163	-0.030709	0.101857	0.466714	0.787637
Coq10b	67876	1922.33	-0.366712	0.181617	-0.111637	0.128639	0.0434717	0.310242
Hscb	100900	278.555	-0.211291	0.220723	-0.0418391	0.103537	0.338431	0.696116
Rps19	20085	18332.2	-0.29215	0.231079	-0.0574083	0.114441	0.206127	0.59003
Terc	21748	6.88815	-0.246419	0.796892	-0.0119291	0.178351	0.75715	NA
Cystm1	66060	6804.97	-0.201822	0.188272	-0.0492487	0.0978788	0.283733	0.657688
Efcab14	230648	3504.08	0.237746	0.212085	0.0504675	0.104935	0.262291	0.640193
Aimp1	13722	2422.96	-0.174724	0.1524	-0.0553495	0.0892089	0.251595	0.629929
Dlx1as	111970	6.16685	1.31337	1.36537	0.0442005	0.284422	0.336091	NA
Ssna1	68475	1353.11	-0.105308	0.225605	-0.0194887	0.0981709	0.640657	0.872373
Rest	19712	2650.9	0.146362	0.238412	0.0254412	0.101668	0.53928	0.822983
Smu1	74255	4428.36	-0.158869	0.099102	-0.0807819	0.0732092	0.108916	0.469673
Taf9b	407786	55.1006	0.161869	0.362882	0.0166006	0.118778	0.65555	0.878557
Gdf9	14566	3.66812	-0.51894	1.60949	-0.0128178	0.256398	0.74713	NA
Hmgb3	15354	3630.24	-0.295216	0.244203	-0.0538727	0.116289	0.226703	0.608664
Hmgb2	97165	10917.4	-0.275801	0.309593	-0.0360938	0.120863	0.373008	0.722638
Ncf4	17972	32.3059	1.22747	0.727622	0.112421	0.332324	0.0916105	0.436299
Pde8a	18584	7.93664	-0.30226	0.976828	-0.012327	0.200586	0.756995	NA
Bmp8a	12163	116.145	-0.0847538	0.254469	-0.0133168	0.101586	0.739088	0.914051
Il18	16173	219.173	1.82178	0.38768	1.61837	0.395714	2.61216e-06	0.000269745
Adcy8	11514	278.755	-2.06555	0.555451	-1.46017	0.726002	0.000200263	0.00903903
Adcy1	432530	226.88	-0.865229	0.762477	-0.0546171	0.236307	0.256476	0.634468
Zmym3	56364	1350.91	0.192504	0.142449	0.0669089	0.0883923	0.17657	0.560249
Get4	67604	2299.3	-0.0840011	0.148233	-0.0267666	0.0843259	0.570931	0.83797
Galnt1	14423	8695	-0.0581742	0.155645	-0.0173764	0.0853696	0.708581	0.903451
Pfn4	382562	6.45854	0.896617	1.09602	0.0364394	0.245659	0.413321	NA
Fbxl22	74165	23.5649	-0.475946	0.556437	-0.034825	0.169001	0.39236	0.736224
Psmb11	73902	5.83188	0.624966	1.35009	0.0190822	0.243484	0.643431	NA
Rnf38	73469	4102.52	0.0543337	0.153658	0.0164849	0.084902	0.723638	0.909283
Slc25a16	73132	967.447	-0.123878	0.118738	-0.051633	0.0781333	0.296816	0.66967
Tsr1	104662	5340.6	-0.125257	0.140211	-0.0431391	0.0838287	0.371669	0.721692
Ddx39	68278	6419.65	-0.468235	0.202906	-0.149162	0.171835	0.0210188	0.208182
Elmod2	244548	987.869	0.0188524	0.189339	0.00435737	0.0910593	0.920686	0.977351
Alg2	56737	1640.05	0.0532245	0.0975495	0.0266687	0.0692878	0.58533	0.844617
Stk16	20872	2619.02	-0.0886762	0.120702	-0.0359709	0.0775846	0.46254	0.78525
Efhd1	98363	3.52628	0.643316	1.04455	0.0259881	0.223584	0.537974	NA
Slc36a1os	74045	12.3117	-0.520967	0.734359	-0.0290832	0.189236	0.478065	0.793921
C130021I20Rik	100504399	3.63066	2.05571	1.68893	0.0573826	0.333684	0.223543	NA
Herc1	235439	4321.08	0.0359396	0.213619	0.00708231	0.0949516	0.866393	0.959938
Syngap1	240057	163.175	0.107839	0.389287	0.0100829	0.120116	0.781768	0.930064
Dcxr	67880	3239.82	0.296093	0.279512	0.0449534	0.120064	0.289453	0.662893
Nisch	64652	10683.9	0.366341	0.12936	0.181067	0.126365	0.00462662	0.0819182
Gnaq	14682	5774.95	0.224229	0.230964	0.042055	0.106107	0.331628	0.692254
Tsg101	22088	3468.62	0.0751732	0.102696	0.0359829	0.0715384	0.46417	0.786124
Rnf4	19822	8162.45	-0.100906	0.0963796	-0.0516014	0.0698168	0.295118	0.668455
Kcna7	16495	10.7882	1.04301	0.770973	0.0729819	0.271389	0.176103	0.559677
Fech	14151	1809.57	-0.17926	0.115079	-0.0791064	0.0800447	0.119302	0.486015
Fdxr	14149	528.516	-0.197827	0.173461	-0.0536877	0.0950425	0.25409	0.632339
Dcaf11	28199	3308.95	-0.00372661	0.102606	-0.00177336	0.0707816	0.971027	0.993384
Gas6	14456	877.996	0.601019	0.41098	0.0726121	0.189792	0.143631	0.519456
Sec11a	56529	2276.69	-0.118831	0.174215	-0.0310889	0.0905164	0.495178	0.803596
2610528J11Rik	66451	718.462	-0.252154	0.243238	-0.0448343	0.110559	0.299896	0.673195
Tnfaip8l1	66443	1423.6	0.0257118	0.153343	0.00780218	0.0845287	0.866839	0.959938
Spc25	66442	750.071	-0.111607	0.229295	-0.020241	0.0989141	0.626444	0.866191
Magohb	66441	420.429	-0.136507	0.275412	-0.0195663	0.106202	0.620145	0.8629
Skap2	54353	1915.76	0.375775	0.212466	0.0917475	0.131666	0.0769552	0.406691
Coprs	66423	317.236	-0.349776	0.264695	-0.0599516	0.127455	0.186358	0.567183
Gabrq	57249	2.966	0.729694	1.49523	0.019987	0.255651	0.62554	NA
Ccrl2	54199	30.7287	0.672784	0.580658	0.0533071	0.201851	0.246596	0.625104
Nol9	74035	3663.31	-0.158563	0.138376	-0.0561472	0.0850308	0.251841	0.630038
Gm4890	234479	18.3284	-0.222648	0.635321	-0.0130782	0.157231	0.726001	0.910239
4930579G18Rik	75913	11.5689	0.531176	0.70358	0.0310948	0.187633	0.450272	0.776337
Adamdec1	58860	6.41112	-1.5887	1.39715	-0.055118	0.308376	0.255495	NA
Cd164	53599	11470.9	-0.0712403	0.116065	-0.0300574	0.0758351	0.539351	0.822983
Nabp2	69917	1807.08	-0.183266	0.186944	-0.044729	0.0961967	0.326926	0.690261
Rsbn1	229675	1317.28	0.0251818	0.15433	0.00758013	0.084729	0.870386	0.961445
Arhgap6	11856	269.585	0.690548	0.277759	0.220461	0.280723	0.0129137	0.153735
1700099I09Rik	76624	7.92276	0.367716	1.15245	0.0129239	0.21968	0.74967	NA
Pkd1l3	244646	12.0282	0.0647086	0.726934	0.0033267	0.165057	0.929069	0.980652
Rhof	23912	1624.08	-0.261393	0.226031	-0.0516931	0.109544	0.247499	0.626609
Slc31a1	20529	3960.05	0.0446451	0.130893	0.0164154	0.0795429	0.733044	0.911578
Gab3	210710	2.43753	-2.42516	1.83608	-0.0622282	0.352808	0.186557	NA
Macroh2a2	404634	48.4593	-0.789541	1.02734	-0.033632	0.233549	0.442174	0.770919
Usp49	224836	181.998	-0.193221	0.296048	-0.0257158	0.112032	0.51397	0.810729
Rtn3	20168	9136.97	0.206535	0.0883973	0.119746	0.0721154	0.0194683	0.197743
Osbpl1a	64291	262.094	-0.0884036	0.154735	-0.0267284	0.0858117	0.567782	0.836695
Ptp4a3	19245	4524.59	-0.510201	0.346527	-0.0712591	0.167394	0.140933	0.516478
Tubb5	22154	51847.8	0.0106747	0.140177	0.0036133	0.0815651	0.939299	0.983762
Oaz2	18247	1419.32	0.344401	0.150131	0.132437	0.119564	0.0217903	0.213234
Numbl	18223	89.8762	0.561522	0.365129	0.0775228	0.181628	0.124079	0.491117
Slc1a2	20511	11.6564	-0.665106	1.01856	-0.0277234	0.223271	0.513767	0.810729
Oas1a	246730	229.545	0.674327	0.596499	0.0516513	0.202238	0.258276	0.636991
Rhov	228543	49.9112	0.403167	0.625946	0.0252507	0.167917	0.519515	0.812598
0610040J01Rik	76261	2980.95	0.266833	0.169013	0.07874	0.102582	0.114389	0.476978
Rnpc3	67225	599.458	-0.204199	0.209452	-0.043239	0.101322	0.329598	0.691406
Fam160b1	226252	1627.86	0.105556	0.143521	0.035153	0.0838815	0.462052	0.78525
Lzts2	226154	4124.88	0.151346	0.194019	0.0347062	0.0953542	0.435357	0.767208
Me2	107029	4559.1	0.378508	0.175884	0.123617	0.133068	0.0313949	0.262851
Cyb5rl	230582	285.056	-6.64884e-06	0.166997	-1.80967e-06	0.0871238	0.999968	0.999974
Dtx3	80904	203.303	0.295237	0.377582	0.0304727	0.130467	0.434264	0.766199
Oard1	106821	943.375	-0.0951448	0.214727	-0.0187689	0.0962684	0.657695	0.87977
Ints14	69882	2038.6	-0.168593	0.129163	-0.065039	0.0833399	0.191798	0.572706
Vars2	68915	2739.37	0.0515808	0.162101	0.014624	0.0865532	0.750333	0.919294
Trpm4	68667	2892.52	0.247599	0.168674	0.072049	0.0996378	0.142127	0.517711
5730408K05Rik	67531	75.3107	-0.460912	0.497114	-0.0379828	0.162253	0.353835	0.707938
Fam162a	70186	2450.35	-0.0532077	0.339039	-0.00579639	0.112175	0.875295	0.962995
Mllt3	70122	2560.61	0.247548	0.199222	0.057599	0.104293	0.214023	0.597941
Tagap1	380608	416.881	0.190767	0.385955	0.018372	0.12329	0.621114	0.863127
Mapk8ip2	60597	2.34019	0.874712	1.74415	0.0199727	0.27163	0.616011	NA
Ttc6	70846	204.218	0.5088	0.306969	0.0859103	0.16998	0.097419	0.447864
Ube2d3	66105	14562.3	-0.201474	0.122453	-0.0841217	0.0841022	0.0999053	0.453167
C030018K13Rik	77382	2.84827	-1.4575	1.65123	-0.0381572	0.293576	0.377414	NA
Kif1a	16560	119.21	-0.630019	0.696793	-0.0389706	0.198795	0.365905	0.717649
AI463170	100504549	25.1902	0.235334	0.567993	0.015361	0.149198	0.678636	0.88956
Ctdspl2	329506	2275.9	0.0515085	0.204183	0.0107953	0.0937274	0.800836	0.937605
Gm38426	100503676	415.605	0.313649	0.212488	0.0707394	0.116331	0.139923	0.515065
5830444B04Rik	641454	14.4605	3.28659	0.874473	1.78504	1.1419	0.000171023	0.00795637
4930480K23Rik	75016	92.0452	0.0949536	0.399066	0.00861897	0.121057	0.811928	0.942202
Epb41l4b	54357	11629.7	-0.0109094	0.1374	-0.00378198	0.0809095	0.936715	0.983468
Snhg15	100041286	273.732	-0.45181	0.40182	-0.0481022	0.154538	0.26084	0.639136
Lmtk2	231876	9467.71	0.0974608	0.129065	0.0367316	0.0801115	0.450172	0.776337
Tango2	27883	732.019	-0.0575795	0.169826	-0.0153892	0.0881002	0.734572	0.912205
Tiam2	24001	118.912	0.640534	0.732745	0.0376499	0.202185	0.382033	0.728895
Zfyve21	68520	329.84	-0.05673	0.272316	-0.00812758	0.103391	0.834976	0.950126
Zfp40	22700	109.103	0.401576	0.25533	0.0770976	0.139147	0.115772	0.479806
Car1	12346	591.452	-3.05371	0.285883	-2.92437	0.286122	1.24032e-26	5.6356e-23
Pag1	94212	1413.66	0.0343479	0.192311	0.00778344	0.0916557	0.858247	0.957659
Oxsr1	108737	5189.7	-0.104823	0.120056	-0.0429325	0.0778514	0.382602	0.729002
Psmd2	21762	18799.8	0.0195768	0.0789005	0.0117029	0.061033	0.804042	0.938653
Cgn	70737	12716.3	0.0685211	0.157058	0.020264	0.0858384	0.662634	0.882325
Nrn1	68404	7.28069	-2.06333	2.09336	-0.039967	0.320125	0.324305	NA
Lrrc41	230654	4234.81	0.129824	0.136236	0.0463409	0.0830665	0.340625	0.698204
Catsper4	329954	20.5262	-0.316766	0.564366	-0.0212993	0.153947	0.574608	0.839723
Insc	233752	66.8186	-0.297547	0.507518	-0.0221079	0.145718	0.557688	0.832805
Snord32a	27209	12.0272	-0.706174	0.734749	-0.0427235	0.210953	0.336497	0.694646
Hjurp	381280	373.936	-0.0332962	0.259575	-0.00506685	0.101368	0.897934	0.971221
Itgb1bp1	16413	478.11	-0.206491	0.128325	-0.0819852	0.0862039	0.107589	0.465706
Zbtb43	71834	1534.48	0.118923	0.14925	0.0378801	0.0856178	0.425565	0.760357
Lpin1	14245	2042.13	0.0512446	0.21444	0.0100603	0.0952653	0.811129	0.941961
Hmgxb3	106894	2852.85	-0.0542184	0.13361	-0.0194849	0.0803544	0.684893	0.89329
1500015A07Rik	68982	235.911	0.376027	0.526174	0.0277927	0.154796	0.474829	0.791824
Stmn1-rs1	111186	2.11856	-1.63471	1.6525	-0.0439095	0.304326	0.32255	NA
Wtip	101543	695.487	0.757694	0.278378	0.300055	0.329734	0.00649242	0.101605
Zbtb38	245007	3587.77	0.201686	0.341825	0.022501	0.118369	0.555172	0.83096
Mbd1	17190	2673.17	-0.220495	0.0890155	-0.128441	0.0737913	0.0132476	0.15594
Ccdc120	54648	1538.6	-0.189455	0.187196	-0.0462926	0.0967	0.311506	0.68233
Slc38a2	67760	15200.6	0.0215312	0.159471	0.00621833	0.0857418	0.892599	0.969427
Trmt6	66926	2622.93	-0.211274	0.142778	-0.0740654	0.0902188	0.138943	0.513131
Cenpl	70454	571.672	-0.273325	0.173927	-0.0780936	0.104408	0.116067	0.480592
Gm13375	433408	124.512	0.204548	0.261392	0.0321778	0.108414	0.433902	0.766199
Gclm	14630	4163.93	-0.102058	0.130138	-0.03814	0.0805263	0.432908	0.765762
Cyb561	13056	5650.19	0.119033	0.144153	0.0395693	0.0844944	0.408953	0.749284
Snx7	76561	2072.56	-0.545606	0.185873	-0.265746	0.225822	0.00333146	0.0658133
P2rx4	18438	683.06	-0.197339	0.179158	-0.0513117	0.0959897	0.270687	0.646069
Rab17	19329	589.619	-0.318876	0.330628	-0.0394013	0.128218	0.334817	0.694267
Rab11b	19326	4951.72	0.0190824	0.101502	0.00918019	0.0704319	0.850876	0.955872
Got2	14719	11565	0.00467748	0.150827	0.00144791	0.0839175	0.97526	0.994199
Sipa1l3	74206	8983.16	0.456144	0.206901	0.136099	0.164463	0.0274784	0.244114
Ddx11	320209	970.364	0.0200889	0.147083	0.00641674	0.0831619	0.891361	0.969143
Ccdc97	52132	2070.86	0.192352	0.131403	0.0736401	0.0857044	0.143241	0.519078
Fgf14	14169	11.1345	-0.0343831	0.860936	-0.00153486	0.181952	0.968143	0.993029
Ccdc92b	432582	9.78948	0.386091	0.756938	0.0200951	0.180768	0.610003	0.857508
Nip7	66164	1739.67	-0.207088	0.23738	-0.0370965	0.105458	0.382995	0.729085
Cherp	27967	3927.73	-0.0114788	0.130624	-0.00422211	0.0792323	0.929975	0.981076
Ppp1r12a	17931	5573.61	0.0810379	0.127341	0.0309107	0.0792361	0.524524	0.816652
Hnrnpk	15387	36433.2	-0.160016	0.104635	-0.077201	0.0753121	0.126197	0.495667
Paox	212503	2713.16	0.182217	0.400783	0.0167726	0.124725	0.649359	0.875677
Eloc	67923	1868.73	-0.302257	0.186543	-0.0808435	0.111449	0.105167	0.460725
Osmr	18414	177.543	-0.168776	0.494913	-0.0123947	0.136448	0.733088	0.911578
Gamt	14431	27.7393	0.0479392	0.489715	0.00350074	0.132522	0.922018	0.9776
Arhgef4	226970	794.603	0.0591701	0.223843	0.0109795	0.0967634	0.79152	0.934131
Asah1	11886	4265.84	0.167699	0.224032	0.0319144	0.100815	0.454131	0.779355
Stx7	53331	4776.09	-0.0518615	0.135054	-0.0183993	0.080678	0.700974	0.900548
Vamp4	53330	721.056	0.202436	0.163575	0.0594519	0.0936422	0.215874	0.599791
Spdef	30051	49.534	2.41726	0.574796	1.89764	0.638859	2.60586e-05	0.0019126
Gng13	64337	2.89767	-0.111799	1.53703	-0.00287366	0.2466	0.942015	NA
Scmh1	29871	2363.58	0.0737199	0.129986	0.0274292	0.0797732	0.570619	0.83797
St6galnac1	20445	1.3135	-1.60394	2.21999	-0.0272455	0.303818	0.469989	NA
Nudt21	68219	3051.55	-0.213562	0.134597	-0.0805419	0.0885346	0.112585	0.474534
Klf16	118445	2707.82	-0.0257738	0.164068	-0.00718088	0.0866601	0.875172	0.962995
Rgmb	68799	1184.24	0.383967	0.229068	0.0847151	0.134148	0.0936964	0.440709
Ccdc89	70054	9.59187	1.48958	0.833557	0.130774	0.383672	0.0739345	0.402241
Trnt1	70047	1915.57	-0.251755	0.176161	-0.0693817	0.101428	0.15297	0.533288
Slc25a3	18674	22534.7	-0.248752	0.157343	-0.0793515	0.0978119	0.113889	0.476413
Il24	93672	8.88967	-1.08778	0.868195	-0.0651264	0.271769	0.210234	NA
Cmtr2	234728	984.871	0.0647065	0.130995	0.023828	0.0798622	0.621333	0.863295
Pard6g	93737	185.791	0.111838	0.400093	0.0101499	0.12168	0.779838	0.9298
Wnt16	93735	12.1714	0.197152	1.12048	0.00703065	0.212689	0.860331	0.957997
Gpnmb	93695	1.33974	-3.55859	3.58409	-0.0290982	0.341654	0.320765	NA
Atp7b	11979	159.986	0.419842	0.483085	0.0348698	0.155549	0.384801	0.731432
Cfap20	14894	942.337	-0.110884	0.185385	-0.026686	0.092165	0.549753	0.828007
Fbxo21	231670	2149.72	0.0582819	0.116893	0.0243556	0.075859	0.618067	0.862141
Slc35a3	229782	7413.44	-0.16402	0.169465	-0.0451607	0.0918643	0.33311	0.693754
Mknk1	17346	592.686	0.0860615	0.118628	0.0355606	0.0769188	0.468161	0.78784
Tmem68	72098	866.318	-0.224619	0.193069	-0.0536972	0.100787	0.244663	0.624089
Gria3	53623	3.56995	0.0667254	1.31069	0.00203412	0.228936	0.959398	NA
Uxs1	67883	2168.39	0.0943044	0.127154	0.0361283	0.0795177	0.458297	0.782362
Has2os	594843	2.54129	0.0114968	1.60785	0.000280443	0.25112	0.994295	NA
Mcur1	76137	1857.88	0.054589	0.187082	0.0128528	0.0910557	0.770446	0.926261
Tpbgl	100503386	6.91155	-1.72305	1.01663	-0.115142	0.386721	0.090101	NA
Slc5a9	230612	782.911	-0.172521	0.300608	-0.0223474	0.111326	0.566032	0.835937
Ppp4r1	70351	4868.3	-0.129349	0.0915688	-0.0698924	0.0688276	0.157776	0.539685
Pnldc1	240023	11.6374	0.00628206	0.582358	0.000389845	0.145075	0.991393	0.998056
Ripply1	622473	5.96085	-0.832209	0.824867	-0.0466284	0.2311	0.313022	NA
Dcun1d3	233805	1281.45	-0.0398869	0.179553	-0.00989802	0.0895896	0.8242	0.94597
Ager	11596	13.8433	-0.0245446	0.532067	-0.00165426	0.138177	0.963206	0.990828
Rbm4	19653	20.1793	0.545858	0.488643	0.0488418	0.175677	0.263955	0.640867
Pemt	18618	141.814	-0.266677	0.275485	-0.0404667	0.116003	0.33303	0.693694
Sirt4	75387	176.476	0.0974167	0.253854	0.0153906	0.101857	0.701163	0.900552
Ccdc125	76041	449.978	0.412974	0.181025	0.138978	0.147654	0.0225304	0.217656
Adam8	11501	1309.55	0.422124	0.293974	0.0674349	0.144699	0.151024	0.530728
Akr1c13	27384	1598.07	-0.44164	0.217678	-0.1169	0.155625	0.0424717	0.306963
Tjp3	27375	11265.1	0.225852	0.157247	0.0708324	0.0948293	0.150922	0.530728
Mir7664	102465989	1.45221	2.09146	2.43838	0.031529	0.318491	0.391044	NA
Slc25a19	67283	555.314	-0.019556	0.182583	-0.00474169	0.0899407	0.914704	0.976278
5031434O11Rik	100039684	25.9538	0.590376	0.415728	0.0691584	0.18639	0.155578	0.53634
Ctu2	66965	1318.45	-0.222775	0.216746	-0.0454981	0.104037	0.304036	0.677224
Glcci1	170772	448.854	0.208962	0.22014	0.0414754	0.103254	0.342507	0.700044
Khdrbs2	170771	5.08606	2.58747	1.60168	0.0913146	0.40026	0.106209	NA
Mill2	243864	16.7519	1.61479	0.515002	0.817969	0.712466	0.00171559	0.0423646
Zkscan1	74570	3456.08	0.323096	0.220025	0.070055	0.11887	0.141982	0.517711
Mefv	54483	4.32418	1.86828	1.41131	0.0688073	0.337657	0.185575	NA
B630019K06Rik	102941	95.27	0.420252	0.264475	0.0784985	0.144334	0.112059	0.474534
Gapdh	14433	100045	-0.0202908	0.198979	-0.00439131	0.092605	0.918777	0.977092
Pola1	18968	2501.58	-0.0537368	0.181573	-0.0131584	0.090117	0.767267	0.925244
H2-T23	15040	1138.58	0.505985	0.208316	0.170843	0.192272	0.0151436	0.168508
Mcm10	70024	2016.92	-0.280332	0.203227	-0.0651564	0.109434	0.16777	0.55086
Rassf4	213391	839.005	-0.579765	0.44074	-0.0615651	0.182583	0.188364	0.568679
Tnpo3	320938	9491.81	0.0427821	0.167522	0.0116194	0.087469	0.798428	0.936446
Ticam2	225471	7.3364	0.604628	1.10732	0.022812	0.225821	0.585047	NA
Gm16023	100502734	31.5803	-0.127707	0.512615	-0.0089961	0.137341	0.803262	0.938197
Tinag	26944	129.981	0.0013055	0.349904	0.000136672	0.113214	0.997023	0.999263
Svip	75744	666.235	0.150746	0.186895	0.0363205	0.0941572	0.419909	0.756672
1700024F13Rik	73270	9.71671	-0.0277489	0.813472	-0.0012983	0.175994	0.972788	0.993777
Zfp995	70081	302.593	0.0136125	0.220354	0.00257086	0.0957792	0.950741	0.988019
Rassf7	66985	2526.56	0.0747721	0.215216	0.0146527	0.0958162	0.728269	0.91121
Cep295nl	58251	38.4567	0.3197	0.479411	0.025443	0.14429	0.504862	0.807057
Add1	11518	9031.98	0.317344	0.120832	0.153527	0.105665	0.00863159	0.121421
4833427F10Rik	74601	4.02262	-0.173802	1.36438	-0.0050937	0.23414	0.898635	NA
Alas1	11655	2113.45	-0.277086	0.153891	-0.0934872	0.101941	0.0717756	0.397713
C1d	57316	1469.92	-0.351105	0.251515	-0.0648092	0.126872	0.162726	0.545798
Nfs1	18041	1921.17	-0.246996	0.139367	-0.0917006	0.0939235	0.0763497	0.405528
Npr2	230103	3.56881	-0.767677	1.60924	-0.0192779	0.262606	0.633332	NA
Zfyve1	217695	1408.87	0.480849	0.202101	0.159757	0.179227	0.0173479	0.184466
Pla2g3	237625	6.50588	-0.93402	0.975457	-0.044311	0.246368	0.338304	NA
Tafa3	329731	8.14548	-0.0182388	0.955869	-0.000745207	0.193227	0.984777	NA
Cct3	12462	15608	-0.14997	0.126343	-0.0588636	0.081482	0.235226	0.616253
Mdh1	17449	6146.85	-0.15048	0.144125	-0.0505581	0.0859155	0.296443	0.669342
Mdh2	17448	12010.8	-0.235159	0.15643	-0.0747564	0.0957988	0.132765	0.504942
Tle1	21885	1836.21	-0.352584	0.165636	-0.119794	0.12337	0.0332816	0.271979
Mov10	17454	1239.37	0.360907	0.233133	0.0752095	0.12812	0.121606	0.488171
Hivep1	110521	3696.45	0.235589	0.231897	0.0442351	0.107348	0.309667	0.680268
Cwc27	67285	731.093	-0.254551	0.116572	-0.117379	0.0892328	0.0289887	0.251226
Fryl	72313	5324.69	0.311207	0.220391	0.066497	0.116598	0.157929	0.539938
Zfp629	320683	1054.11	0.449157	0.20934	0.129153	0.160504	0.0319058	0.265026
Kbtbd2	210973	2637.94	0.22226	0.207392	0.0481725	0.102666	0.283858	0.657688
Cdiptos	381922	5.20919	0.208765	0.779507	0.0102475	0.174929	0.78884	NA
Spp1	20750	163.354	-1.05788	0.571699	-0.132525	0.324621	0.064253	0.376415
Plekhg5	269608	493.197	0.0260125	0.209196	0.00526788	0.094205	0.901042	0.97141
Strn3	94186	4293.94	0.0965123	0.130708	0.0358394	0.0805113	0.460284	0.783875
Gsdmd	69146	6691.47	0.260424	0.167754	0.0771652	0.101359	0.120563	0.487219
Plscr3	70310	2588	0.182757	0.177128	0.0478892	0.0944976	0.302176	0.675793
Mvk	17855	2560.29	-0.016864	0.13936	-0.00574948	0.0813958	0.903683	0.972525
Ppp1r14d	72112	656.718	-0.908331	0.340068	-0.329245	0.395759	0.00756203	0.111669
Tacstd2	56753	5799.73	0.30155	0.177554	0.0862954	0.110283	0.0894404	0.433711
Steap1	70358	1175.19	0.95791	0.297167	0.585171	0.427102	0.00126646	0.0343202
Eef1akmt2	72096	351.751	-0.129035	0.224187	-0.024224	0.0988605	0.564907	0.835481
Ythdc2	240255	1570.62	-0.291535	0.187863	-0.0763425	0.109506	0.1207	0.487483
4933433G19Rik	71226	8.99713	0.594534	0.807222	0.030939	0.202191	0.461415	NA
Zbtb5	230119	774.795	0.197992	0.173397	0.0537632	0.0950453	0.25352	0.63217
Med16	216154	1897.22	0.0639898	0.151733	0.0197459	0.0846572	0.673225	0.886898
Prelid1	66494	14097	-0.0489984	0.169111	-0.0131547	0.0878417	0.772014	0.926757
Tma16	66282	469.917	-0.499958	0.194614	-0.18909	0.19345	0.0101999	0.133899
Rabac1	14470	2721.73	0.363646	0.152878	0.141676	0.127089	0.0173754	0.184564
Dhcr7	13360	4191.33	0.0412641	0.119219	0.0168472	0.0763221	0.729251	0.911499
Aff2	14266	1.84688	1.58233	2.17063	0.0277889	0.302657	0.466016	NA
Ptges3l	73635	52.0923	-0.0997071	0.367467	-0.00994118	0.116975	0.786132	0.931823
Mtfr1	67472	3055.68	0.000913405	0.0865717	0.000506894	0.0644916	0.991582	0.998099
Gpatch1	67471	666.775	-0.0393759	0.142384	-0.0131002	0.0822624	0.782128	0.930091
Hsf5	327992	3.70259	0.791063	1.40988	0.0233992	0.253549	0.57474	NA
Itsn1	16443	1658.93	0.19172	0.123154	0.0790589	0.0834281	0.11953	0.486299
5930403L14Rik	320939	15.5824	-4.60989	1.53539	-0.503305	1.03405	0.00267834	0.0567783
Eif2b3	108067	1056.23	-0.23725	0.143486	-0.0842586	0.0934406	0.0982359	0.449196
Rad51	19361	1985.36	-0.12344	0.272116	-0.0179111	0.105218	0.650094	0.876242
Cadps	27062	223.881	-0.351196	0.455807	-0.0299884	0.1448	0.441008	0.770663
Gm3219	100041231	31.0762	-0.474385	0.369358	-0.0578501	0.157983	0.19902	0.583279
Rpl35a	57808	12376.8	-0.338486	0.271778	-0.0552978	0.125881	0.212966	0.597067
4931406B18Rik	74054	2.03238	-1.55364	2.45538	-0.0224992	0.305652	0.526898	NA
Nol7	70078	2266.59	-0.313354	0.221795	-0.0665011	0.117128	0.157712	0.539602
Izumo4	71564	67.9824	0.087719	0.475628	0.00661527	0.131252	0.853678	0.956253
Gpn3	68080	987.8	-0.318117	0.201596	-0.0776724	0.116266	0.114568	0.477579
Krcc1	57896	2388.13	0.0490802	0.163663	0.0137424	0.0868194	0.764264	0.924946
Pyroxd2	74580	5.47525	-1.00434	1.18605	-0.038053	0.25743	0.397112	NA
Etaa1	68145	709.728	-0.244106	0.17022	-0.0699875	0.0994265	0.151555	0.531614
Higd2a	67044	1544.56	-0.00287398	0.248275	-0.000463186	0.0996716	0.990764	0.997948
Cpsf2	51786	5997.64	-0.0159041	0.114107	-0.00679523	0.074608	0.889151	0.968757
Ndufaf3	66706	508.292	-0.0455209	0.194186	-0.0101928	0.0920819	0.81466	0.942988
Tfe3	209446	2168.46	0.239803	0.14612	0.0834298	0.0943487	0.100769	0.453542
Slc25a2	83885	4.41153	0.260862	1.17611	0.00891493	0.219168	0.824469	NA
Map10	74393	64.5485	0.202252	0.443863	0.0167488	0.131383	0.648633	0.875138
Zdhhc12	66220	812.98	0.160198	0.170214	0.0437892	0.0917724	0.346625	0.703438
Ccdc3	74186	760.146	0.748327	0.327311	0.188316	0.287183	0.0222375	0.216325
Mtx3	382793	615.561	-0.2198	0.200268	-0.0498707	0.101384	0.27241	0.646401
P2ry1	18441	337.034	-0.766204	0.563757	-0.0687053	0.223625	0.174114	0.557908
Phtf2	68770	451.29	-0.0056991	0.192703	-0.00128648	0.0915591	0.976406	0.994649
Lhx6	16874	52.7701	-3.07425	0.608894	-2.51802	0.604851	4.44357e-07	6.24436e-05
Zfp239	22685	322.606	-0.317787	0.28922	-0.0468347	0.124065	0.271868	0.64632
Gas2l1	78926	2682.6	0.0999584	0.16226	0.0285292	0.087641	0.537868	0.822122
Abracl	73112	1177.48	-0.336545	0.255962	-0.0596933	0.124307	0.188569	0.568949
Bex4	406217	36.8504	-2.83472	1.0136	-0.526872	0.879262	0.00516313	0.0875731
Celsr3	107934	17.0323	-0.630982	0.693876	-0.0392337	0.198762	0.363162	0.715114
4930417O22Rik	73887	4.13694	0.659635	1.44108	0.0187539	0.250265	0.647141	NA
S100a4	20198	126.149	0.80956	0.354416	0.196656	0.310244	0.0223591	0.216759
4430402I18Rik	381218	4.35503	0.455481	1.01676	0.0182681	0.210709	0.654173	NA
Nipal1	70701	2993.45	-0.177124	0.236559	-0.0314544	0.103162	0.454006	0.779355
Lyplal1	226791	187.426	-0.0155737	0.250154	-0.00248568	0.0999623	0.950359	0.988019
Snord37	100217454	3.95268	-0.139702	0.967632	-0.00566875	0.195634	0.885204	NA
Fggy	75578	58.335	0.484332	0.501191	0.0401395	0.165966	0.333863	0.693913
Gpx2-ps1	14777	218.671	0.0545014	0.245154	0.00895755	0.0996778	0.824069	0.94597
Rbm3os	70226	12.6355	0.292303	0.589665	0.0186966	0.155281	0.620099	0.8629
Ifnar2	15976	483.005	0.316676	0.129565	0.140564	0.107404	0.0145194	0.164791
Gpr146	80290	39.3823	1.09475	0.430327	0.322249	0.45469	0.0109592	0.139799
Bnipl	171388	113.306	1.77266	0.485672	1.27826	0.650875	0.000262331	0.0112403
Aspscr1	68938	2704.68	-0.284553	0.156852	-0.0944158	0.103908	0.0696546	0.392015
Rpa1	68275	4649.88	-0.157277	0.134988	-0.057331	0.0841303	0.243969	0.623228
Sash3	74131	15.2441	1.3761	0.722218	0.151664	0.392332	0.0567308	0.352188
Eml6	237711	50.6887	-0.00587863	0.454651	-0.000461662	0.127412	0.989684	0.997553
Zfp189	230162	59.8035	-0.00067687	0.379388	-6.45536e-05	0.117163	0.998576	0.999654
Rnf121	75212	1284.3	0.134808	0.131208	0.0503771	0.0820244	0.304214	0.677232
Orc2	18393	2218.06	-0.189573	0.168706	-0.0531195	0.0935097	0.261145	0.639309
Gemin8	237221	213.803	-0.0675962	0.157944	-0.0198465	0.0859989	0.668668	0.885
Fchsd1	319262	489.233	0.265379	0.136513	0.102911	0.0963554	0.0518985	0.336818
Ints8	72656	2579.23	0.0245356	0.143592	0.00807175	0.082412	0.864325	0.959232
Slfn2	20556	253.282	0.595782	0.364064	0.0869706	0.193415	0.10174	0.455206
Slc8a1	20541	18.3532	1.45092	0.976514	0.0884515	0.331438	0.137329	0.511352
Ppp1r3e	105651	108.572	0.0289357	0.256447	0.00447259	0.100905	0.910163	0.974891
Slc41a2	338365	160.498	0.781767	0.286414	0.310443	0.341912	0.00634302	0.0998404
Slco1a6	28254	3.35593	0.585921	2.01487	0.0108906	0.277163	0.771205	NA
Lce1i	76585	4.77848	0.616365	2.06372	0.011099	0.279493	0.765195	NA
Rarg	19411	1744.67	0.87685	0.212682	0.770482	0.258936	3.74273e-05	0.0024646
Vps25	28084	1955.88	-0.116212	0.174437	-0.0303323	0.0904579	0.505274	0.807527
Gga2	74105	389.526	-0.0630454	0.197918	-0.0137913	0.092946	0.750073	0.919199
Ids	15931	2232.05	0.14088	0.163515	0.0402695	0.0894746	0.388922	0.734266
Pnoc	18155	2.39605	-1.43766	1.64814	-0.0376361	0.292452	0.38305	NA
Sptbn4	80297	16.7712	0.233695	0.541514	0.0159581	0.145715	0.666062	0.884019
Wbp4	22380	1417.26	0.000176336	0.134813	6.25099e-05	0.0802667	0.998956	0.999837
Ctdnep1	67181	3680.99	0.0586725	0.122119	0.0233752	0.07738	0.630905	0.867884
Klhl4	237010	2.35546	2.87791	2.0714	0.0629165	0.366847	0.164724	NA
Cyb561d1	72023	648.16	-0.198877	0.14274	-0.0692049	0.0890151	0.163534	0.546491
Rab27a	11891	538.53	0.888639	0.328886	0.334893	0.389886	0.00689306	0.105572
Pcdhb12	93883	6.97087	-0.645951	1.02938	-0.0265134	0.222688	0.53032	NA
Pcdhb11	93882	8.12239	0.433733	0.869132	0.0200919	0.195425	0.61775	NA
Dhx34	71723	634.894	0.320168	0.155471	0.112647	0.112337	0.0394613	0.295385
Helz	78455	4432.78	0.358262	0.238694	0.0719008	0.127741	0.133375	0.505572
Rufy1	216724	1350.1	-0.0706714	0.105628	-0.0328735	0.072472	0.503456	0.806154
Lypla1	18777	4642.99	-0.280379	0.175797	-0.0795049	0.105906	0.110735	0.473769
Nckap5	210356	17.4357	-0.289617	0.637035	-0.0172239	0.160902	0.649374	0.875677
Stxbp3-ps	619371	9.62984	0.141341	0.759257	0.00704302	0.170538	0.852321	0.955985
Tasp1	75812	430.278	-0.326839	0.163975	-0.107963	0.115115	0.0462367	0.318793
Esp31	100126768	2.58832	-3.13407	2.29233	-0.0579713	0.365899	0.171562	NA
Eif2d	16865	3199.05	-0.127468	0.129364	-0.0483055	0.0812291	0.324452	0.688344
Gm10767	100038538	20.8407	0.215875	0.563175	0.0141399	0.147583	0.701484	0.900624
Phkb	102093	1714.13	0.173581	0.143447	0.0592384	0.0871732	0.22625	0.608087
Hfm1	330149	5.31031	0.194038	1.17214	0.00662888	0.217621	0.868518	NA
Cd36	12491	16.4499	1.02154	1.19823	0.0383643	0.259136	0.393917	0.737263
Lck	16818	61.4141	0.194927	0.410356	0.017542	0.126657	0.634773	0.869599
Atad5	237877	1081.53	-0.120661	0.18339	-0.0295297	0.0921886	0.510574	0.809541
Malt1	240354	1764.2	0.0543003	0.144824	0.0177234	0.0830009	0.707704	0.902966
Slc35d1	242585	2861.03	0.00661689	0.204953	0.00137623	0.0934744	0.974245	0.994156
Tmem164	209497	5812.59	0.380367	0.157991	0.146559	0.134262	0.0160609	0.175281
Tmem70	70397	1689.33	-0.307521	0.183414	-0.0847159	0.112222	0.0936123	0.440466
Gar1	68147	2002.91	-0.327699	0.206827	-0.0780084	0.118799	0.1131	0.475091
Cdh13	12554	2650.62	0.736797	0.19494	0.590464	0.267076	0.000157073	0.00744569
Cenph	26886	497.225	-0.319528	0.269222	-0.0520063	0.122483	0.235284	0.616287
Ugt8a	22239	14.4198	-0.0206301	1.10681	-0.000740256	0.209671	0.985129	0.995971
Clstn2	64085	15.6782	-2.94479	1.01209	-0.620589	0.94955	0.00361858	0.0696679
Mecr	26922	1074.07	-0.36583	0.180116	-0.112576	0.128322	0.0422475	0.306349
Sh3rf2	269016	852.549	0.310459	0.251532	0.0550848	0.119392	0.217101	0.601005
Prkd3	75292	1584.37	0.538634	0.132266	0.440769	0.17914	4.65414e-05	0.00288366
Slc10a3	214601	449.24	0.0531489	0.29199	0.00696091	0.105948	0.855565	0.956624
Dtx2	74198	619.756	0.220937	0.167031	0.0638691	0.0961049	0.185925	0.567094
Lsamp	268890	7.74419	2.42361	1.66808	0.0750468	0.370032	0.146241	NA
Twnk	226153	1443.6	-0.0539772	0.1216	-0.0215934	0.0771633	0.657121	0.879518
Rab30	75985	51.8218	0.0466593	0.453437	0.00367952	0.127519	0.918041	0.976803
Spata24	71242	173.87	-0.416073	0.299467	-0.0642255	0.143308	0.164718	0.547893
4930579G24Rik	75939	316.478	-0.0675727	0.237509	-0.0116003	0.0988561	0.776022	0.928543
Gltp	56356	4541.55	0.0969044	0.137769	0.0338316	0.0822767	0.481818	0.796236
Cbln3	56410	151.4	0.0219945	0.294968	0.00283772	0.105998	0.94056	0.984555
Rcan2	53901	4.64624	-3.14233	1.65892	-0.121383	0.468518	0.0581972	NA
Tmem14a	75712	125.829	-0.0205343	0.352935	-0.00212883	0.113678	0.953604	0.988563
Rtn1	104001	20.5329	-6.4642	1.69009	-1.48359	1.91881	0.0001309	0.00648834
Akirin2	433693	2265.12	-0.0175511	0.108894	-0.00787315	0.072959	0.871955	0.962086
Naa50	72117	11582.3	-0.16186	0.182908	-0.0402925	0.094112	0.376197	0.724304
Elovl7	74559	2427.54	0.0597918	0.179302	0.0148951	0.0898242	0.73878	0.913857
H1f2	50708	834.135	0.215666	0.296258	0.0289493	0.113685	0.466633	0.787602
Tmod3	50875	12277.5	0.0757135	0.119537	0.0309644	0.0769516	0.526478	0.817542
Dctpp1	66422	1240.26	-0.2382	0.239027	-0.0429943	0.108534	0.318988	0.685931
Spast	50850	2224.53	-0.0956783	0.114125	-0.0413008	0.0758097	0.401827	0.744237
Rasgef1b	320292	1102.61	0.494497	0.293184	0.0879529	0.166462	0.0916714	0.436299
Pacrgl	66768	335.303	-0.208645	0.227194	-0.0396803	0.104205	0.358432	0.711599
Zkscan14	67235	197.229	0.209115	0.208107	0.0447817	0.101548	0.314971	0.684685
Ddhd1	114874	2483.33	-0.320454	0.131328	-0.140781	0.10894	0.014683	0.165545
Ctxn1	330695	648.686	0.373322	0.265461	0.0653454	0.132395	0.15963	0.542133
Ccser1	232035	491.315	0.0582522	0.249735	0.00934678	0.100369	0.815563	0.943189
Mttp	17777	160.227	-0.39286	0.211284	-0.0994339	0.137192	0.0629715	0.37123
Hnrnpa1l2-ps2	545091	54.0955	-0.0532552	0.290794	-0.00701133	0.105791	0.85469	0.956518
Atp5a1	11946	50927.7	-0.252778	0.100966	-0.135213	0.0834516	0.0122936	0.148822
Dlg3	53310	2067.66	0.409101	0.120222	0.25239	0.143929	0.000666804	0.0215384
Fsip1	71313	12.748	0.310977	0.693306	0.0172139	0.168931	0.653762	0.877887
Taf3	209361	998.9	0.092782	0.191091	0.0213672	0.0925397	0.627294	0.8666
C1galt1	94192	4234.62	0.144502	0.200384	0.0316677	0.0960099	0.470833	0.789134
Nmrk1	225994	127.93	-0.108433	0.222296	-0.020481	0.0977989	0.625703	0.865936
Tcf3	21423	5324.97	0.139144	0.121873	0.0566436	0.0796968	0.253573	0.63217
Mettl5	75422	431.976	-0.155159	0.201286	-0.0339242	0.0967085	0.440802	0.770663
Foxp4	74123	5107.71	0.0056034	0.172573	0.00146188	0.0881487	0.974097	0.994107
Pcsk4	18551	119.583	-0.204524	0.370134	-0.0207701	0.122115	0.58056	0.842412
Mob4	19070	2839.13	-0.098022	0.169179	-0.0265056	0.0888958	0.56232	0.834601
Zc3h13	67302	2982.26	0.216433	0.193833	0.0512126	0.100085	0.264167	0.641004
Eloa	27224	4322.04	0.150977	0.192889	0.034887	0.0951524	0.433796	0.766199
Itga3	16400	15071.2	0.177885	0.140061	0.0626269	0.0866941	0.204067	0.58771
Stx5a	56389	1461.62	-0.00996257	0.159831	-0.00286797	0.0857643	0.950298	0.988019
Zfp385b	241494	3.366	0.852104	2.28659	0.0133726	0.290148	0.709407	NA
Cd200r3	74603	75.5265	1.96039	0.697578	0.580973	0.772011	0.00494971	0.0849742
Zc3h11a	70579	10184	0.0111216	0.105373	0.00515608	0.0717575	0.915943	0.976278
Map11	231807	862.4	0.0526539	0.217662	0.0101348	0.0957603	0.808853	0.941104
Grm3	108069	1.76616	-0.930537	2.81902	-0.0106683	0.304251	0.74133	NA
Ppig	228005	5533.22	-0.00564837	0.157067	-0.00166212	0.0852058	0.971313	0.993384
Cntn1	12805	2.61049	1.06451	1.84485	0.0228506	0.28069	0.563929	NA
A330035P11Rik	319727	46.0065	-0.23187	0.468811	-0.0182879	0.136329	0.620888	0.8629
A330069E16Rik	606735	14.6508	-0.166908	0.625946	-0.00984115	0.153836	0.78974	0.932757
Zswim8	268721	3009.53	0.280715	0.150838	0.0976036	0.102132	0.0627391	0.370697
Klhl28	66689	553.725	0.151606	0.215158	0.0302809	0.0986155	0.481045	0.79571
Usp38	74841	1641.8	-0.0541535	0.124009	-0.0211966	0.0778385	0.662335	0.882325
Atp1a2	98660	77.9664	-0.750792	0.558672	-0.0672216	0.220046	0.178985	0.562161
Ccdc85b	240514	636.06	-0.018466	0.174291	-0.00475758	0.0884975	0.915622	0.976278
Mex3d	237400	2164.21	0.146908	0.19906	0.0325072	0.0959236	0.460508	0.784157
C2cd4c	237397	4.17921	-0.410462	1.35859	-0.0122202	0.237619	0.762558	NA
Hist1h2an	319170	24.978	0.437172	0.660399	0.0263011	0.174502	0.507983	0.80873
Il15ra	16169	50.5229	-0.349607	0.478147	-0.0282867	0.147011	0.464675	0.786133
P3h1	56401	153.557	0.304162	0.273375	0.0478774	0.120557	0.265871	0.641677
Akap11	219181	3863.85	-0.103568	0.175496	-0.026737	0.0902124	0.555095	0.83096
Cct6b	12467	6.53841	1.00867	1.08594	0.0428109	0.255988	0.35297	NA
Crxos	546024	3.63315	0.128298	1.82835	0.00268061	0.264434	0.944057	NA
Gtf3c6	67371	1782.48	-0.122355	0.189665	-0.0286563	0.0933039	0.518856	0.812094
Prdx4	53381	926.093	0.0961675	0.26224	0.0145556	0.102954	0.713831	0.904953
Hsd17b10	15108	1845.63	-0.0541197	0.169696	-0.0144729	0.0880225	0.749786	0.919093
Ccdc38	237465	13.8577	-1.0246	0.596115	-0.112005	0.301007	0.0856524	0.425329
Cables1	63955	266.985	0.107657	0.326866	0.0123519	0.111861	0.741882	0.914752
Otud5	54644	4523.37	-0.00227696	0.109027	-0.00101978	0.0729646	0.983338	0.995971
Vmn2r29	76229	20.5637	-0.427625	0.921558	-0.0187349	0.200283	0.642631	0.87335
Taf1b	21340	413.089	0.00238751	0.151358	0.000735826	0.0840276	0.987415	0.996869
Zfp212	232784	764.699	0.101213	0.135221	0.0361621	0.0817841	0.45416	0.779355
Irf1	16362	2391.3	-0.572236	0.208829	-0.239702	0.236211	0.00613983	0.0982301
Mnx1	15285	3.05683	0.403078	1.41542	0.0114704	0.241583	0.775816	NA
Hbegf	15200	1542.55	0.104779	0.16973	0.0282565	0.0892068	0.537019	0.821744
Tbx15	21384	6.21928	-0.830686	1.34656	-0.02609	0.25222	0.537303	NA
Inpp5a	212111	1590.52	0.00689224	0.148839	0.00216881	0.0834965	0.963066	0.990758
Macf1	11426	11735.2	0.366528	0.207894	0.0911778	0.128855	0.0778916	0.407802
Casp2	12366	1911.2	0.0518475	0.100474	0.025258	0.0703536	0.605835	0.855059
Mknk2	17347	15692.6	0.202323	0.22035	0.0399712	0.10273	0.35852	0.711658
Galnt3	14425	7320.99	0.0709706	0.108394	0.0321635	0.0734076	0.512632	0.810159
Ddb1	13194	35218.5	0.0659629	0.126867	0.025204	0.0788044	0.603106	0.852922
Cyp4f41-ps	77875	18.6314	-0.615641	0.484677	-0.0592717	0.190261	0.20401	0.58771
Cd47	16423	6089.75	0.26448	0.129468	0.109252	0.0945497	0.0410701	0.300982
Prdm10	382066	1558.95	0.0313112	0.136241	0.0109742	0.080742	0.81823	0.943356
Mia2	338320	7230.24	-0.0925229	0.137464	-0.0323565	0.0820819	0.500903	0.8055
Pkp2	67451	3861.73	-0.193925	0.14681	-0.0649983	0.0894887	0.186526	0.567183
Gm6654	626175	2.98895	0.799638	1.39506	0.0239782	0.253168	0.566513	NA
Hmox2	15369	1530.32	0.00193417	0.101304	0.000931856	0.070316	0.984767	0.995971
Tinagl1	94242	3554.4	-0.172679	0.192231	-0.0404208	0.0963285	0.369032	0.720464
Zfp235	56525	180.415	0.266032	0.216285	0.0560841	0.108944	0.218694	0.602589
Prkci	18759	7406.53	-0.116124	0.148539	-0.0371788	0.0853595	0.434348	0.766199
Igf2bp1	140486	152.748	-1.1682	0.568857	-0.176654	0.382326	0.0400157	0.29725
Gipc2	54120	2680.53	-0.134734	0.22287	-0.0255353	0.0989191	0.545485	0.825892
Stk39	53416	1450.86	0.547559	0.333154	0.0859441	0.180492	0.100267	0.453323
Rfk	54391	6455.29	-0.121529	0.109351	-0.0552446	0.0751191	0.266412	0.642022
Abl1	11350	4403.11	0.175099	0.140473	0.0613437	0.0865922	0.212583	0.596606
Atrx	22589	8648.45	0.0959714	0.191607	0.0220371	0.0927152	0.616458	0.86131
Wnt7b	22422	6561.57	0.949692	0.347833	0.363963	0.420103	0.00632754	0.0997118
H2-T-ps	667803	49.1109	0.419541	0.525148	0.0317385	0.159378	0.424348	0.759656
Atxn2l	233871	9058.74	0.0956989	0.17942	0.023961	0.0906623	0.593771	0.848009
2700046G09Rik	67188	29.4945	-0.141984	0.436806	-0.0117851	0.127627	0.745143	0.916618
Nit2	52633	585.599	-0.155251	0.166571	-0.0435577	0.090809	0.351318	0.706129
Grk4	14772	67.9778	0.622486	0.446262	0.0680525	0.193445	0.16305	0.546059
Spag6l	50525	8.70133	1.37231	0.765671	0.130732	0.370033	0.0730856	NA
Atp5b	11947	72173.3	-0.114076	0.103995	-0.0544328	0.0730308	0.272669	0.646573
Ech1	51798	1924.33	0.156863	0.181657	0.0393278	0.0936086	0.387857	0.73361
Yipf1	230584	1240.34	-0.0798426	0.150914	-0.0248654	0.0848044	0.596764	0.849649
Tor2a	30933	1746.24	-0.214034	0.149401	-0.0710538	0.0919472	0.15197	0.531835
Lrp12	239393	474.45	0.169464	0.216254	0.0338392	0.0997994	0.433254	0.76578
Gnat2	14686	17.8849	-0.469871	0.538006	-0.0355714	0.166709	0.382468	0.729002
Aplnr	23796	2.13123	0.424919	1.95499	0.00818621	0.272756	0.827935	NA
Agr2	23795	419.186	1.2074	0.250794	1.11871	0.261409	1.47713e-06	0.000179774
Adamts5	23794	2.64173	1.91911	2.26441	0.032281	0.313487	0.396711	NA
H2-Eb1	14969	10.2118	-0.59488	0.709801	-0.0354568	0.195202	0.401977	0.74426
Elavl1	15568	7890.94	-0.0788864	0.134627	-0.0282018	0.0810563	0.557899	0.832814
Slc6a4	15567	5.76514	-0.0223419	1.19755	-0.000744471	0.218616	0.985115	NA
Htr1b	15551	6.77153	0.183433	1.07796	0.00677538	0.208192	0.864879	NA
Gm3776	100042295	1275.72	-0.131647	0.31301	-0.0160158	0.110927	0.674059	0.886968
Aasdhppt	67618	1349.95	-0.384858	0.163545	-0.142239	0.136113	0.0186113	0.192481
Atp11c	320940	1276.6	-0.113756	0.177254	-0.0290584	0.0908688	0.521026	0.813715
Gpr20	239530	23.8189	0.336198	1.82876	0.00704621	0.265797	0.85414	0.956309
Zfp445	235682	5031.95	-0.125667	0.142683	-0.0423807	0.0844196	0.378458	0.726176
Agrn	11603	21495.3	0.353979	0.0935637	0.243892	0.106838	0.000154766	0.00744569
Med6	69792	721.499	-0.229927	0.223179	-0.0453222	0.10562	0.302899	0.676323
Klf3	16599	7568.72	0.145859	0.149304	0.0468407	0.08682	0.328606	0.691219
Pkn1	320795	4136.68	0.120155	0.190001	0.0280584	0.0932728	0.527133	0.817912
Pqbp1	54633	1111.59	0.0270168	0.155747	0.00804069	0.0850314	0.862286	0.958322
Ly6i	57248	5.73801	-0.650163	0.832295	-0.0334115	0.209438	0.434703	NA
Urah	76974	197.535	0.244025	0.46022	0.0197017	0.136037	0.595949	0.849361
Fbxl21	213311	21.7984	-0.163303	0.587533	-0.0101842	0.148602	0.781053	0.930041
Rdx	19684	4047.9	0.668812	0.40713	0.090245	0.212916	0.100435	0.453323
Rpl28	19943	18533.7	-0.258025	0.187188	-0.0658599	0.103964	0.168073	0.550921
Htra3	78558	3.94688	-1.01964	1.67593	-0.024835	0.273757	0.542919	NA
Mrpl9	78523	3307.27	-0.238666	0.124901	-0.100226	0.089137	0.056025	0.349732
Rbm25	67039	8446.24	0.0327831	0.165307	0.00905008	0.0869506	0.842797	0.95277
Klhl36	234796	258.895	0.137981	0.200444	0.0301636	0.0957052	0.491217	0.802045
Rfwd3	234736	5256.57	-0.140291	0.106463	-0.0659678	0.0749303	0.18759	0.568038
Plac8	231507	10597.4	0.21874	0.243873	0.038012	0.107307	0.369749	0.721054
Paip2b	232164	2060.82	0.0409757	0.109302	0.0183398	0.0732664	0.707746	0.902966
Fgd2	26382	36.1271	-0.121682	0.680824	-0.00663544	0.159875	0.858152	0.957659
Dynlt1a	100310872	789.459	-0.168368	0.280883	-0.023759	0.108535	0.54889	0.828007
Axl	26362	39.5722	-0.297307	0.598285	-0.018784	0.156656	0.619237	0.862394
1700092M07Rik	74307	2.83507	-0.45354	1.38755	-0.013235	0.240761	0.743772	NA
Snord49a	100217455	16.4201	-0.931792	0.698276	-0.069914	0.253059	0.182067	0.563523
Adora1	11539	44.2038	-1.67342	0.951183	-0.1259	0.395944	0.0785255	0.408984
Ccne2	12448	732.729	-0.477821	0.271892	-0.0935367	0.162845	0.0788509	0.409922
Nt5c3	107569	1288.31	0.0404545	0.110162	0.0179602	0.0735401	0.71345	0.904953
Duoxa1	213696	18.6374	0.107385	0.556231	0.00698673	0.142728	0.846914	0.954419
Carmil2	234695	31.6143	-0.462322	0.573178	-0.0325204	0.16877	0.4199	0.756672
Snu13	20826	4445.54	-0.302635	0.162496	-0.0978849	0.108678	0.0625446	0.370079
Tnc	21923	8.90315	-1.54335	1.04664	-0.0869557	0.337673	0.140326	NA
Fto	26383	2124.96	0.20532	0.141373	0.072577	0.0893051	0.146412	0.523678
Atp6v1d	73834	1762.14	0.00956611	0.113658	0.00410358	0.0744489	0.932925	0.98259
Glt8d2	74782	28.2918	0.596441	0.653859	0.038944	0.191828	0.36167	0.714172
Rrp7a	74778	5267.73	0.0429295	0.16256	0.0121171	0.0865301	0.791715	0.934279
Pgam5	72542	2239.51	-0.146155	0.119164	-0.0611566	0.0792541	0.22001	0.603856
Khdrbs1	20218	9095.75	-0.0611356	0.0864589	-0.0341224	0.0648955	0.4795	0.795071
Pdlim1	54132	3952.89	-0.00527256	0.169905	-0.00140357	0.0876646	0.975244	0.994199
Bysl	53414	2164.62	-0.175063	0.171606	-0.047646	0.0929717	0.307659	0.679195
Mir6912	102465550	2.50152	0.567868	1.44435	0.0159769	0.247619	0.694198	NA
Gsto1	14873	16917.8	0.0739115	0.207915	0.0151647	0.094706	0.722223	0.908782
Isg15	100038882	45.4042	-0.142383	0.523255	-0.00985661	0.139251	0.785538	0.93175
Clec3b	21922	4.98629	1.35164	1.14234	0.0600024	0.295057	0.236724	NA
Tlr6	21899	61.6127	1.39393	1.7988	0.0319349	0.291542	0.438386	0.76956
Tbpl1	237336	1635.38	0.00317986	0.149279	0.000996948	0.0835861	0.983005	0.995971
Col5a3	53867	6.05454	-1.96789	2.18672	-0.0351665	0.315362	0.368158	NA
Ets2	23872	16335.7	-0.0453183	0.159717	-0.0130843	0.086004	0.776608	0.928918
Cops4	26891	3256.48	-0.125355	0.102269	-0.0610226	0.0728231	0.220297	0.603856
Taf2	319944	2744.81	0.0139942	0.0802305	0.00825744	0.0616445	0.861531	0.957997
Rps3	27050	57051.7	-0.166605	0.190831	-0.0392818	0.0957157	0.382636	0.729002
Ccl2	20296	47.1069	-0.478841	0.570379	-0.034151	0.17052	0.401181	0.743517
Cep97	74201	299.6	0.188541	0.226157	0.0357349	0.102494	0.404466	0.74683
Tlr5	53791	51.4206	0.617337	0.44563	0.0672344	0.19208	0.165957	0.548934
Tbc1d19	67249	166.767	0.434493	0.376139	0.049712	0.15002	0.248034	0.62698
Kcnj16	16517	3.40681	-0.340157	1.86841	-0.0069374	0.267841	0.855538	NA
Gm3716	100042198	265.312	0.561929	0.893711	0.0261192	0.206297	0.529506	0.819024
A330102I10Rik	77920	9.7009	-1.23703	1.06287	-0.058673	0.283885	0.24448	0.624066
Aar2	68295	1833.89	0.0586543	0.11918	0.0240028	0.0765387	0.622614	0.864065
Mto1	68291	866.93	-0.0737271	0.179409	-0.018388	0.0901092	0.681114	0.890577
Yju2	72886	445.3	-0.060263	0.221968	-0.01131	0.0965122	0.786011	0.931823
Unc80	329178	4.77852	-0.155878	1.24315	-0.00502089	0.223668	0.900215	NA
Ptprd	19266	4313.9	-0.0468506	0.259305	-0.00714673	0.101491	0.856621	0.957054
Clta	12757	5652.27	-0.157885	0.141459	-0.0544255	0.0857185	0.264371	0.641217
Cd63	12512	4051.48	-0.105896	0.295526	-0.0137674	0.107684	0.720096	0.907678
Cd59a	12509	3.20947	-1.85555	1.38992	-0.0700053	0.338379	0.181874	NA
Cd53	12508	32.6239	1.6797	1.10341	0.0917952	0.35399	0.127939	0.498352
Tm7sf2	73166	1950.75	-0.0854684	0.195533	-0.0190659	0.093059	0.662035	0.882325
Insyn1	319477	414.777	0.0504351	0.446352	0.00404312	0.126596	0.910035	0.974891
Papola	18789	15142	-0.0516828	0.151626	-0.0159381	0.0844393	0.73321	0.911578
Sycp1	20957	9.38771	1.10458	1.76644	0.0252509	0.279631	0.531764	0.819839
Socs6	54607	5518.35	0.487302	0.15756	0.262134	0.19296	0.00198281	0.0462803
Sec61b	66212	2767.66	-0.363882	0.270339	-0.0614151	0.130626	0.178296	0.561935
Rnf13	24017	2537.85	0.119184	0.13922	0.0413248	0.0833577	0.391951	0.736224
Nhs	195727	171.873	-1.3889	0.331865	-1.21276	0.379513	2.85012e-05	0.0019866
Smarcc2	68094	6441.74	0.322553	0.159345	0.110132	0.113439	0.0429456	0.308631
Nudt18	213484	606.86	0.404747	0.26768	0.0726979	0.140045	0.13052	0.502433
Tmem81	74626	212.364	0.0687866	0.238256	0.0117615	0.098985	0.772804	0.926807
Mfsd8	72175	225.473	-0.12746	0.202417	-0.0274167	0.0955469	0.528896	0.818883
Dhx36	72162	3035.5	-0.0544555	0.135607	-0.0192327	0.0808502	0.688001	0.895092
Iah1	67732	520.227	-0.081712	0.25958	-0.0125019	0.102201	0.752925	0.921037
Ctdp1	67655	1906.37	-0.233429	0.118389	-0.103676	0.0865479	0.048642	0.326781
Pax8	18510	301.5	0.147588	0.353796	0.0155358	0.116927	0.676565	0.88815
Fut11	73068	679.892	0.41036	0.181228	0.137006	0.146401	0.0235541	0.223583
Tmem192	73067	561.723	-0.204688	0.135644	-0.0760349	0.0878881	0.131297	0.503291
Echdc3	67856	96.6542	0.357701	0.263989	0.0620475	0.128989	0.175422	0.558962
Camk2n2	73047	66.6187	0.0661899	0.315127	0.00789134	0.109237	0.833635	0.949789
Sec13	110379	2886.16	-0.167505	0.157224	-0.050852	0.0897209	0.286699	0.66008
Tspear	252974	30.8282	0.158872	0.500525	0.0115154	0.136795	0.750932	0.919507
Kdm4b	193796	1445.27	0.138757	0.193858	0.031721	0.0946969	0.474136	0.791601
Tle6	114606	80.5687	0.708932	0.299492	0.198613	0.278871	0.0179273	0.188396
D630024D03Rik	414116	2.47382	0.471724	1.58001	0.0118822	0.253741	0.765278	NA
Myo1c	17913	20432.3	0.206374	0.114473	0.0931191	0.0821796	0.0714164	0.397385
Josd2	66124	662.639	-0.0857963	0.176707	-0.0218715	0.0899191	0.627301	0.8666
Smpd4	77626	2112.79	-0.197144	0.127794	-0.0781851	0.0851779	0.122912	0.489463
Spaca6	75202	141.522	0.504251	0.366691	0.0642364	0.165149	0.169088	0.55177
Papss2	23972	1473.01	-0.66139	0.368507	-0.105603	0.218788	0.0726879	0.399165
Mks1	380718	178.281	0.034644	0.319019	0.0040569	0.109285	0.913523	0.976054
Sugct	192136	7.9533	1.29269	0.793252	0.105456	0.33343	0.103184	NA
Maats1	320214	19.0919	-0.899669	0.580882	-0.0886189	0.260226	0.12143	0.488163
Dpy19l4	381510	991.153	0.328673	0.200404	0.0819466	0.118534	0.100995	0.453542
H2bc4	68024	533.653	0.0184512	0.329239	0.00207772	0.110515	0.955308	0.989091
Kcnj14	211480	10.3419	-0.567893	0.682703	-0.0348636	0.1901	0.405505	0.747457
Nol10	217431	1905.16	-0.261576	0.131625	-0.105603	0.0945401	0.0468911	0.320709
Trpv5	194352	2.62162	-0.00643666	1.21505	-0.000211485	0.220245	0.995773	NA
Ddah1	69219	5462.47	-0.0435667	0.309044	-0.00530906	0.108068	0.887892	0.96856
4931440F15Rik	216622	22.6214	-0.406256	0.397779	-0.0422352	0.146585	0.307108	0.678718
Hspb8	80888	439.975	0.887638	0.240821	0.698188	0.33108	0.000227917	0.0100217
Tas1r3	83771	13.9078	0.104034	0.48458	0.00771675	0.132863	0.830009	0.948354
Msh4	55993	3.58754	0.750123	1.7541	0.0168635	0.268839	0.668912	NA
Prkab1	19079	3574.47	0.121879	0.121374	0.0495559	0.0788205	0.3153	0.684953
Adcy3	104111	242.198	2.17547	0.794331	0.521904	0.785221	0.00616749	0.0983344
Sap130	269003	2441.19	0.0943161	0.141803	0.0317896	0.0831528	0.505974	0.808076
Ilk	16202	2970.68	-0.0339325	0.1631	-0.00953043	0.0865405	0.835192	0.950184
Gla	11605	646.614	0.166335	0.141614	0.0574702	0.0862706	0.240169	0.619521
Oprd1	18386	26.1993	-0.666588	0.488734	-0.0668099	0.202744	0.172597	0.554705
4930539J05Rik	319587	6.27173	-0.566915	0.846551	-0.0278586	0.202813	0.503064	NA
Yy2	100073351	262.014	-0.163879	0.232727	-0.0295946	0.101817	0.481328	0.79576
Pwwp2b	101631	2955.22	-0.0278353	0.156259	-0.00825065	0.0851411	0.858616	0.957673
AF357399	100302567	14.2756	-0.833064	0.652367	-0.0638921	0.233818	0.201607	0.586026
Snord68	100302565	5.44707	-1.25685	0.903277	-0.0782154	0.301718	0.164094	NA
Cbx4	12418	601.685	0.177157	0.226199	0.0334064	0.101718	0.433516	0.765944
Pcif1	228866	1806.04	0.103059	0.128844	0.0389694	0.0802192	0.423786	0.759383
Map4k4	26921	9389.24	0.218595	0.164573	0.0643257	0.0954085	0.184092	0.565274
Srm	20810	2937.38	-0.432456	0.228678	-0.103628	0.150468	0.0586093	0.359191
Crbn	58799	1591.12	0.0339619	0.127857	0.0128167	0.0786438	0.790529	0.933447
Plcb3	18797	9670.21	-0.323913	0.114641	-0.168739	0.10616	0.00472137	0.0824033
Chac2	68044	471.833	0.453781	0.287643	0.0781387	0.153523	0.114661	0.477625
Mid1ip1	68041	7615.45	0.574985	0.161578	0.404222	0.226722	0.000372878	0.0143175
Renbp	19703	22.4249	-1.3941	0.648373	-0.211533	0.451	0.0315436	0.263624
Ankrd9	74251	544.747	-0.0642136	0.170062	-0.0171459	0.0882571	0.705736	0.902513
Tcam1	75870	11.1065	-0.213205	0.579811	-0.0135829	0.149618	0.713086	0.904953
Txnrd1	50493	24011.9	-0.0931689	0.131053	-0.034467	0.0805075	0.477131	0.79324
Kat5	81601	1424.28	-0.152163	0.122244	-0.0620452	0.0804609	0.213223	0.597429
Trub2	227682	897.009	-0.216005	0.174381	-0.0588281	0.0968853	0.215458	0.599338
Rhbdd3	279766	453.333	0.0787097	0.2023	0.016762	0.0939558	0.697221	0.898452
Xlr4b	27083	8.81188	-0.304227	2.08601	-0.00536154	0.277529	0.884046	NA
Pgm3	109785	1436.69	-0.163891	0.134032	-0.0604175	0.0842901	0.221416	0.603856
Gm8615	667410	36.5696	0.538981	0.425092	0.0577314	0.173087	0.204828	0.588633
Alkbh1	211064	376.939	-0.304454	0.251309	-0.0538088	0.118419	0.225713	0.607682
Tlr1	21897	415.227	0.39706	1.10602	0.01457	0.216455	0.719596	0.907525
Mrps21	66292	1135.71	-0.284939	0.26027	-0.0472641	0.116543	0.273611	0.647246
4930581F22Rik	78934	44.8027	-0.156683	0.47555	-0.0119463	0.133372	0.741795	0.914752
Taco1	70207	907.291	-0.139233	0.156331	-0.0421151	0.0879697	0.37313	0.722667
Trim32	69807	1034.98	0.359632	0.122881	0.186788	0.122189	0.00342605	0.0670553
Myh11	17880	4.46255	0.907776	1.248	0.0316323	0.252253	0.46699	NA
Mapk8ip3	30957	1056.76	0.132748	0.160889	0.0386357	0.0885856	0.409319	0.749419
Cx3cl1	20312	2861.57	-0.154265	0.154514	-0.0476125	0.0883726	0.318092	0.685683
Macc1	238455	2433.98	0.240627	0.16667	0.0707425	0.0983657	0.148813	0.528108
Utp14b	195434	1773.52	-0.596793	0.261567	-0.164817	0.225849	0.0225127	0.217656
Clec2f	435921	274.099	2.25999	0.856744	0.443515	0.75211	0.00834266	0.119473
Terf2	21750	1075.65	0.181307	0.136238	0.0661054	0.0860306	0.18325	0.563936
Wdr5	140858	4256.16	-0.16041	0.118723	-0.0677986	0.079907	0.176654	0.560315
Ttc7	225049	4070.62	0.121619	0.191415	0.0281337	0.0935612	0.52519	0.817036
4933408J17Rik	74454	3.15155	0.0316716	1.3136	0.000963031	0.22908	0.980764	NA
Flrt3	71436	1193.52	-0.045358	0.189642	-0.0104796	0.0913461	0.810968	0.941915
Zpld1	239852	3.09878	1.8974	1.74095	0.0488853	0.319446	0.275772	NA
Mief1	239555	3784.56	0.0613098	0.211534	0.0122715	0.0949989	0.771943	0.926757
Cep104	230967	1748.47	0.191115	0.152933	0.0607743	0.0905592	0.211422	0.595556
Arhgap35	232906	9211.17	0.0222128	0.196977	0.00487269	0.0923025	0.910214	0.974891
Leng8	232798	3516.05	-0.254597	0.295681	-0.0349389	0.11706	0.389209	0.734599
Atf4	11911	6950.35	-0.0886327	0.216237	-0.0172999	0.0963082	0.681888	0.890906
Arsa	11883	430.976	0.12126	0.26513	0.0181914	0.1042	0.647411	0.8748
Arsb	11881	1530.63	0.150044	0.169498	0.0410801	0.091071	0.376033	0.724304
Artn	11876	70.5468	1.03588	0.483881	0.188229	0.364086	0.0322928	0.26694
Arnt	11863	2644.73	0.21564	0.119463	0.093473	0.0846841	0.0710641	0.396373
Rnd2	11858	458.552	0.233253	0.297226	0.0314388	0.115254	0.43259	0.765584
Arhgap5	11855	6532.1	-0.031737	0.189769	-0.00731824	0.0912199	0.867181	0.960005
Ccn3	18133	3.80009	1.69295	1.30029	0.0683451	0.327168	0.192926	NA
Mettl15	76894	192.033	0.00167998	0.222946	0.000312315	0.0961272	0.993988	0.998582
Glipr1	73690	1399.12	0.80921	0.364764	0.182531	0.302588	0.0265243	0.238744
Rnft1	76892	1443.92	-0.168243	0.179344	-0.0430927	0.0938931	0.348192	0.704561
Slc39a9	328133	3543.36	0.119283	0.123353	0.0475968	0.0792815	0.33354	0.693913
Wdr48	67561	2637.93	-0.0895933	0.0703372	-0.0586908	0.057516	0.202746	0.586987
P2rx7	18439	85.3944	-0.660436	0.609817	-0.0487005	0.199905	0.278806	0.651559
Sema6b	20359	622.059	0.195628	0.34391	0.021617	0.11824	0.569469	0.837224
3110045C21Rik	67303	58.0899	-0.717668	0.456881	-0.0852016	0.221618	0.116229	0.480825
Pdxk-ps	435518	2.71488	0.130574	1.43445	0.00362403	0.239261	0.927471	NA
A230020J21Rik	100125339	2.56996	-0.966112	1.67509	-0.0234322	0.271822	0.564106	NA
Pin4	69713	642.056	-0.328154	0.259279	-0.0567074	0.123056	0.205641	0.589152
Dapk1	69635	186.322	0.713517	0.485884	0.0761187	0.216256	0.14197	0.517711
Tnfrsf9	21942	27.4723	0.226159	0.525833	0.0158596	0.143285	0.667125	0.884331
Cd40	21939	48.7493	-1.4869	0.5825	-0.378467	0.581344	0.0106914	0.138138
Tnfrsf1b	21938	4049.14	0.0733179	0.242101	0.0122809	0.0996157	0.762012	0.924088
Dvl3	13544	2695.03	0.173413	0.108879	0.0808802	0.0776197	0.111226	0.474026
Wdr12	57750	1662.03	-0.177084	0.166487	-0.0501749	0.0921672	0.287484	0.660715
Foxa2	15376	116.656	-0.409967	0.577805	-0.0279044	0.163546	0.477999	0.793921
Dzip1l	72507	82.1357	-0.265269	0.567778	-0.0174559	0.150875	0.640353	0.872292
Ppa2	74776	1508.82	-0.107466	0.134429	-0.038722	0.0817845	0.424045	0.759578
Dph7	67228	314.766	0.0969162	0.174982	0.0250791	0.0899173	0.579672	0.842133
2310008N11Rik	72316	5.57903	-1.58563	1.47213	-0.0505767	0.305045	0.281437	NA
Epn1	13854	8588.53	0.0891225	0.121023	0.0360494	0.0776877	0.461482	0.785227
Ptprs	19280	8961.32	0.925216	0.273202	0.631163	0.393459	0.00070773	0.022435
Atp6v1a	11964	6404.37	-0.0668576	0.112168	-0.0292273	0.0745507	0.551141	0.828734
Mir7036	102465627	6.38257	-1.65505	0.834148	-0.171422	0.446904	0.0472423	NA
4933416M07Rik	71082	20.8258	0.426404	0.547483	0.0309458	0.162283	0.436072	0.76807
Itsn2	20403	4819.23	0.143447	0.144453	0.0479363	0.0856256	0.320694	0.686627
Acly	104112	18043	0.113485	0.0986128	0.0570009	0.0710521	0.249807	0.628354
Sytl2	83671	1138.54	1.90809	0.380898	1.71418	0.379847	5.45887e-07	7.51615e-05
Guk1	14923	945.242	-0.310257	0.248484	-0.05598	0.119071	0.211812	0.595672
Icam4	78369	20.6862	0.34189	0.517853	0.0253157	0.150643	0.509121	0.809541
Sun1	77053	2600.07	0.226463	0.0831695	0.140255	0.0715008	0.0064709	0.101385
Wdr73	71968	1063.15	0.0229468	0.12747	0.00868374	0.0784605	0.85714	0.957178
Akr7a5	110198	1845.55	0.039444	0.234434	0.00686901	0.0979815	0.866385	0.959938
Pabpc4	230721	18148.4	-0.0186804	0.176953	-0.00471878	0.088968	0.915926	0.976278
Adgrg1	14766	2977.04	1.02114	0.190248	0.968373	0.194043	7.98867e-08	1.55562e-05
Dnaaf2	109065	745.036	-0.149958	0.153718	-0.0465086	0.0879717	0.32929	0.691232
Scrn1	69938	33.9863	-0.895333	0.516878	-0.109141	0.274676	0.083239	0.420655
Taf1d	75316	1663.56	-0.433509	0.201849	-0.127904	0.15439	0.0317382	0.263956
Tdrd9	74691	2.22042	-1.17805	1.83165	-0.0257705	0.283929	0.520118	NA
Tmem120a	215210	1251.02	-0.151891	0.166727	-0.04251	0.0906527	0.362286	0.714663
Isy1	57905	2337.54	-0.261846	0.152567	-0.0879558	0.0989675	0.0861138	0.426455
Dgkg	110197	13.6438	0.102327	0.681263	0.0055678	0.159542	0.880605	0.965457
Entpd6	12497	1753.25	-0.0143654	0.149496	-0.00449667	0.0836584	0.923447	0.978258
Tox2	269389	3.41569	0.999564	1.72858	0.0233204	0.274861	0.563091	NA
Pdgfra	18595	9.45535	-0.261707	0.939092	-0.0110065	0.195239	0.78049	0.9298
Twist1	22160	3.48644	0.592363	1.95486	0.0114692	0.274746	0.761874	NA
Tuba1b	22143	29189.9	-0.0866503	0.174303	-0.0224905	0.0895143	0.619101	0.862371
Tuba1a	22142	8171.21	-0.23078	0.226142	-0.0447065	0.106102	0.307485	0.679061
Tnfrsf4	22163	20.3178	-0.0914472	0.559551	-0.00590774	0.142833	0.87018	0.961373
Pigb	55981	740.965	0.00189061	0.16597	0.000518679	0.0869318	0.990911	0.997948
Rxylt1	216395	1222.79	-0.247788	0.169832	-0.0714655	0.0998573	0.14456	0.521159
Pakap	677884	10.2497	0.0507866	1.10428	0.00182671	0.209505	0.963318	0.990868
Cdk5	12568	852.935	-0.0753066	0.146285	-0.0243521	0.0837015	0.606697	0.85568
Trio	223435	4492.84	0.060652	0.175529	0.0155365	0.0891788	0.729689	0.91154
Aplp2	11804	13707.5	0.100014	0.143918	0.0331526	0.0838	0.487092	0.799656
Cep95	320162	280.824	0.209269	0.197201	0.0481881	0.0999338	0.2886	0.661717
Rbm3	19652	15498.8	-0.387565	0.21179	-0.0968746	0.135401	0.0672577	0.386027
Gm32461	102635020	4.28566	0.923012	1.64729	0.0227943	0.269277	0.575261	NA
Ddx39b	53817	6628.4	-0.145756	0.12388	-0.0584039	0.0805853	0.239358	0.619477
AU040320	100317	2918.23	0.335695	0.183685	0.0956963	0.119123	0.0676155	0.386281
Snora31	100303751	34.7958	-0.685953	0.466443	-0.0755351	0.210069	0.141398	0.517324
Pwwp3b	245631	4.49443	-1.80579	1.16274	-0.0945466	0.366235	0.120413	NA
Tctn3	67590	201.357	0.32115	0.201424	0.0787827	0.11691	0.110847	0.473797
Ak3	56248	8367.07	-0.00689571	0.0741988	-0.00431036	0.0586665	0.925955	0.979423
Sntb2	20650	1139.68	0.452235	0.258749	0.0918646	0.154913	0.0805029	0.414715
Efnb2	13642	4811.02	-0.439668	0.200282	-0.133324	0.157586	0.0281458	0.247201
Sema3e	20349	341.89	0.728115	0.404982	0.10944	0.237781	0.0721937	0.398757
Rhobtb1	69288	165.195	0.288821	0.248646	0.0511489	0.115824	0.245409	0.624332
Tardbp	230908	15716.8	-0.155743	0.149514	-0.0501158	0.087399	0.297567	0.66989
St6galnac6	50935	1433.9	-0.64134	0.653619	-0.0429555	0.198241	0.326488	0.689992
Srsf10	14105	6997.38	-0.134969	0.157612	-0.0403503	0.0880315	0.391809	0.736224
Cyp11a1	13070	367.747	-0.342959	0.25135	-0.0628223	0.125205	0.17242	0.554705
Zbtb20	56490	559.091	0.106075	0.410215	0.00935768	0.12286	0.795957	0.935017
Adra2a	11551	21.5469	-1.20693	0.845878	-0.0814176	0.299137	0.153627	0.534071
Kif27	75050	8.56587	-0.230391	1.27252	-0.0072703	0.227209	0.856327	NA
AU040972	104522	1.66192	0.0474877	1.8041	0.00100841	0.262921	0.979	NA
4933406C10Rik	74076	9.75299	-0.175502	0.900978	-0.00759103	0.188651	0.845557	0.953884
Kif4	16571	2441.46	-0.0479069	0.258402	-0.00734202	0.101384	0.852918	0.956159
Ankrd22	52024	267.664	0.0468576	0.197489	0.0102611	0.092623	0.81245	0.942562
Smc3	13006	5539.9	-0.136946	0.161509	-0.0397158	0.0888978	0.396485	0.73979
Lsr	54135	15167.5	-0.0355565	0.142107	-0.0118537	0.0821612	0.802426	0.938197
Alyref2	56009	165.204	0.00852333	0.174677	0.00218903	0.0885299	0.961083	0.990601
Smad9	55994	18.189	-6.06515	0.962892	-5.16535	1.03463	2.99787e-10	1.36213e-07
Sgta	52551	4346.2	0.076169	0.139364	0.0261235	0.0821402	0.584689	0.844295
Cfap97	66756	1106.45	0.251205	0.154364	0.0823096	0.0976192	0.10366	0.4582
Mre11a	17535	1868.89	-0.076253	0.112576	-0.0332605	0.0748606	0.498186	0.804403
Nudc	18221	6323.12	-0.00500325	0.126612	-0.00190693	0.0781676	0.968479	0.993029
2500004C02Rik	72326	57.1525	-0.271605	0.334438	-0.0321341	0.123227	0.41672	0.754357
Pkia	18767	10.2901	-1.12642	1.20087	-0.043315	0.268398	0.348244	0.704561
Zfp882	382019	69.7823	-0.0435113	0.36612	-0.00432807	0.115648	0.905399	0.973227
BC035044	232406	3.33288	-1.30684	1.40417	-0.0421942	0.283734	0.352015	NA
Susd6	217684	7985.88	-0.151597	0.1148	-0.0661991	0.0782176	0.186657	0.567183
Ifi203	15950	132.871	2.78452	2.86468	0.0331105	0.333759	0.331041	0.691591
Grhpr	76238	1328.1	-0.0534917	0.293629	-0.00695655	0.106171	0.855446	0.956624
Kpna7	381686	5.71364	1.21078	1.49701	0.0351418	0.278005	0.418632	NA
Proca1	216974	3.08865	1.81926	1.13692	0.100581	0.375015	0.109561	NA
Ext1	14042	1739.72	-0.00262289	0.165807	-0.000720488	0.0869016	0.987379	0.996869
Washc1	68767	1023.04	0.00903971	0.148714	0.0028476	0.0834741	0.95153	0.988125
Cenpx	20892	560.27	-0.454199	0.313305	-0.0687076	0.152929	0.147141	0.525185
Med14	26896	5734.79	-0.0919247	0.174069	-0.0239254	0.0896124	0.597435	0.849891
Dsc3	13507	19.6815	0.735113	0.688153	0.0489396	0.214145	0.285412	0.6592
Actr3b	242894	11.0257	-0.0671884	0.722429	-0.00347252	0.164489	0.925901	0.979423
Gm20219	100504425	543.744	0.25796	0.334478	0.030297	0.121915	0.440569	0.770663
D230025D16Rik	234678	815.012	-0.041364	0.135703	-0.0145768	0.0807071	0.760509	0.923849
AI854703	243373	32.5025	0.0692463	0.857777	0.00310338	0.181803	0.935659	0.982934
Lipa	16889	883.591	-0.0510759	0.194689	-0.0114037	0.0922383	0.793055	0.934333
Lpgat1	226856	9851.38	0.225303	0.15573	0.0715151	0.0944709	0.147967	0.526646
Jun	16476	3618.06	-0.300588	0.253687	-0.0522705	0.118065	0.236066	0.617253
Jak3	16453	491.934	0.168383	0.34762	0.0182046	0.117138	0.628112	0.867017
Cald1	109624	889.089	0.142427	0.366943	0.0143464	0.118419	0.697909	0.898914
Rwdd2b	53858	787.219	-0.249365	0.141082	-0.0913897	0.0946614	0.0771428	0.407098
Zfp112	57745	22.9063	-0.130594	0.507311	-0.00929652	0.136712	0.796851	0.935482
Lias	79464	1350.94	-0.306957	0.124933	-0.140146	0.103472	0.0140114	0.160985
1810021B22Rik	69120	20.3172	0.48317	0.542118	0.0365459	0.168799	0.372788	0.722519
Zbtb7a	16969	11095.4	0.322548	0.242261	0.0609881	0.120626	0.183055	0.563765
Psors1c2	57390	11.8193	-0.220605	0.832127	-0.0102567	0.181696	0.790924	0.933803
Marchf7	NA	2728.44	0.00336383	0.166093	0.00092198	0.0869559	0.983842	0.995971
Unc119	22248	351.222	0.399277	0.268688	0.0708204	0.13865	0.137273	0.511352
Synpo	104027	74.2907	1.13345	0.553997	0.173106	0.372848	0.0407609	0.300331
Gm32856	102635552	507.885	0.497252	0.188043	0.199213	0.193929	0.00818489	0.117937
Ina	226180	37.2874	-0.0990631	0.51071	-0.00697693	0.136308	0.846198	0.953918
Wbp1l	226178	5054.45	0.191351	0.132063	0.0727856	0.0857886	0.147354	0.525327
Ints3	229543	5569.04	0.0234383	0.112689	0.0101505	0.0742051	0.835236	0.950184
Nipal3	74552	2425.12	0.349943	0.132968	0.160416	0.119884	0.0084937	0.120226
Mrpl22	216767	715.756	-0.312277	0.208439	-0.0722652	0.115685	0.13409	0.506731
Fam168b	214469	9244.07	-0.0269557	0.0900675	-0.0144763	0.0660628	0.764724	0.925169
Thumpd3	14911	1364.73	0.03736	0.149604	0.0116986	0.0838385	0.802799	0.938197
Zfp652	268469	1807.38	0.337028	0.252632	0.0609241	0.124146	0.182181	0.563563
Zfp950	414758	456.415	0.0144134	0.271058	0.00207143	0.102778	0.957593	0.98965
Ttk	22137	1293.13	-0.25131	0.167868	-0.0738161	0.100022	0.134377	0.507254
Inpp4a	269180	634.079	0.0993374	0.336073	0.0110034	0.112815	0.767549	0.925244
Umad1	100036521	461.737	-0.121792	0.172223	-0.0323695	0.0902711	0.479457	0.795071
Eps8l1	67425	1178.62	0.964418	0.211277	0.888004	0.229753	5.0019e-06	0.000487007
Aftph	216549	4027.38	0.17619	0.137195	0.0635398	0.0858889	0.199062	0.583279
Plekhg2	101497	1911.06	0.372237	0.158521	0.140149	0.130748	0.0188651	0.19363
Adamtsl4	229595	856.201	0.406101	0.186801	0.127935	0.143897	0.0297066	0.254354
Phlda3	27280	4324.81	-0.100056	0.177982	-0.0253406	0.0905414	0.574	0.839462
Tnfrsf12a	27279	5522.46	-0.403848	0.259525	-0.0758878	0.13977	0.119684	0.486406
Zp3r	22789	3.56613	1.67539	2.15819	0.0298813	0.305369	0.437574	NA
Pecr	111175	210.65	-0.209091	0.294871	-0.0281548	0.113009	0.478267	0.79407
Gm20139	100504265	6.71768	0.47934	1.0192	0.0192536	0.212089	0.638133	NA
Gm15910	100504616	121.672	0.874966	0.922443	0.0435082	0.238434	0.342859	0.700044
Psca	72373	3968.66	1.71974	1.06884	0.102672	0.370638	0.10762	0.465706
Ttc4	72354	1363.44	-0.16137	0.13097	-0.0610556	0.0833562	0.217905	0.601614
Slain2	75991	4889.55	0.0492237	0.124611	0.0191516	0.0779368	0.69283	0.89709
Wdr3	269470	3070.18	-0.140792	0.110121	-0.0639632	0.0761816	0.201067	0.58566
Trim67	330863	5.15787	1.96133	1.48771	0.0673338	0.340611	0.187387	NA
Fance	72775	856.232	-0.0145562	0.16497	-0.00402531	0.086771	0.929689	0.980992
Peg3	18616	29.3822	-1.79754	1.0168	-0.126439	0.406972	0.0770867	0.406959
Prmt5	27374	4616.55	-0.0395322	0.140315	-0.0133862	0.0817865	0.778144	0.9298
Tbx3	21386	4142.26	-1.27243	0.315844	-1.09053	0.38066	5.60919e-05	0.00335346
Timm9	30056	473.503	-0.465395	0.257626	-0.0974266	0.159881	0.0708443	0.395971
Sdc4	20971	21440.5	0.252224	0.231654	0.0479274	0.109133	0.276245	0.648954
Itgb2	16414	54.2408	1.94657	0.861854	0.252981	0.562382	0.0239089	0.224824
Rgs16	19734	49.2321	0.757865	0.707228	0.0494344	0.218175	0.2839	0.657688
Farsb	23874	3495.02	-0.337726	0.163156	-0.114282	0.118311	0.0384557	0.291865
Sbspon	226866	285.628	-0.538608	0.491765	-0.0475267	0.174449	0.273405	0.647246
Fign	60344	20.216	1.15645	1.41948	0.0357611	0.273349	0.415245	0.754042
Rcn1	19672	26.5178	-0.788323	0.796804	-0.0451166	0.224385	0.322489	0.687701
Gad1	14415	5.12903	1.3158	1.01688	0.0693162	0.299483	0.195678	NA
Atp8a1	11980	1049.56	0.308881	0.329082	0.0381421	0.126798	0.34793	0.70449
Smad1	17125	2136.85	-0.193707	0.249545	-0.032253	0.106053	0.437608	0.768789
LOC102640673	102640673	234.656	-0.042551	0.18917	-0.00986099	0.0912343	0.82203	0.945338
Dnajc13	235567	4903.5	0.0388092	0.134341	0.0138367	0.0803459	0.772669	0.926807
Mmp15	17388	9534.62	0.729039	0.190744	0.591396	0.259286	0.000132326	0.00653526
Gadd45b	17873	1644.77	-0.753603	0.277661	-0.296418	0.327243	0.0066453	0.102817
Ppp1r15a	17872	668.79	0.209362	0.337954	0.0237536	0.118405	0.535587	0.821172
Sms	20603	2751.47	-0.124036	0.136812	-0.0439748	0.0829681	0.364609	0.71686
Iqcn	637079	4.26115	-0.624107	1.08854	-0.0240541	0.225546	0.566413	NA
Etv3l	546801	2.08984	1.61795	1.9803	0.0328103	0.30225	0.413914	NA
Fcer1g	14127	3.98984	0.156227	1.6151	0.00379559	0.252053	0.922941	NA
Coq7	12850	570.745	-0.32806	0.249815	-0.0597216	0.122258	0.189112	0.568949
Atp13a3	224088	17129.8	-0.42909	0.191049	-0.137352	0.154001	0.0247058	0.229092
Gas7	14457	941.06	2.18495	0.380645	1.98366	0.373136	9.4603e-09	2.43308e-06
Zfp764	233893	235.101	0.329295	0.154267	0.118785	0.114909	0.0327957	0.269846
Klf11	194655	671.721	-0.0431853	0.254595	-0.00674565	0.100805	0.865306	0.959645
Tbce	70430	929.708	-0.0750684	0.166853	-0.0205755	0.0878769	0.652777	0.877604
Haus1	225745	643.941	-0.463621	0.166016	-0.209009	0.178313	0.00522827	0.0882012
Cercam	99151	25.5837	0.33521	0.567882	0.0225453	0.155782	0.555001	0.83096
Amigo3	320844	54.4144	0.023377	0.336332	0.00256617	0.111486	0.944587	0.985835
Ar	11835	32.7214	2.87576	0.981977	0.647219	0.954306	0.00340556	0.0668576
Gm38407	328061	3.51802	3.76474	2.05782	0.0981472	0.446845	0.0673275	NA
Mipep	70478	1964.02	0.0889322	0.106394	0.0412146	0.0731284	0.403223	0.745534
4930529C04Rik	619677	12.3982	0.198367	0.59718	0.0122636	0.151228	0.739759	0.91423
Bscl2	14705	1489.6	-0.167394	0.128874	-0.0647075	0.0831856	0.193979	0.576607
Baalc	118452	13.5192	0.533772	0.841709	0.0261288	0.199717	0.525981	0.817333
C230014O12Rik	329387	4.99242	-2.28569	1.57831	-0.0764109	0.366607	0.147566	NA
Chd9	109151	1876.25	0.0418691	0.202003	0.00889326	0.0932635	0.8358	0.95027
Cxcl3	330122	222.162	0.702517	0.356871	0.129711	0.242783	0.0490053	0.328156
Zfp53	24132	680.139	0.45771	0.179196	0.17678	0.171939	0.010642	0.137629
Mroh3	76422	138.55	-0.475117	0.409758	-0.0503195	0.159289	0.246249	0.62476
Celf1	13046	11863.4	-0.0829255	0.126253	-0.0319521	0.0789881	0.511295	0.809911
Obscn	380698	3.18772	0.536441	1.34971	0.0162446	0.240438	0.691035	NA
Nefl	18039	8.89329	-1.26483	0.958263	-0.0715706	0.296491	0.186863	NA
H3c10	319152	16.5419	-0.350917	0.575835	-0.0234108	0.157965	0.542255	0.824758
Fsd1l	319636	198.537	-0.504354	0.325133	-0.0771358	0.166895	0.120849	0.487591
Galm	319625	636.176	-0.599364	0.342688	-0.097769	0.198685	0.0802894	0.414545
Armc5	233912	1440.41	0.0497444	0.173411	0.0129289	0.0886332	0.774221	0.927459
Zfp553	233887	2163.04	0.0683694	0.122359	0.0272172	0.077613	0.576326	0.840922
Eif3c	56347	23252.3	0.0446774	0.125865	0.0171797	0.0782216	0.722618	0.908983
Xkr5	319581	18.9655	-0.131557	0.538623	-0.00884627	0.140984	0.807039	0.940316
Taok1	216965	9248.32	0.1769	0.220799	0.0344543	0.100932	0.423026	0.758942
Tmem63a	208795	4459.22	0.990942	0.225856	0.899302	0.253183	1.1466e-05	0.000970761
AA387883	100043450	2.90065	1.18653	2.25374	0.01926	0.294651	0.59856	NA
Slc5a6	330064	452.315	-0.606971	0.228115	-0.235572	0.251225	0.00779524	0.114058
Plch2	269615	559.001	0.106783	0.328764	0.0121635	0.112082	0.74533	0.916698
Stt3b	68292	18333.1	0.0479195	0.170933	0.0126868	0.0881609	0.779216	0.9298
Gulp1	70676	267.717	-0.0406325	0.282201	-0.00555187	0.104475	0.885513	0.967724
Gm30400	102632284	3.29662	1.71233	1.99953	0.0345107	0.306035	0.391795	NA
Cacnb3	12297	3344.45	0.18931	0.173816	0.0510128	0.0944111	0.276092	0.648812
Ugt2b38	100559	2.64878	0.876795	2.08554	0.0157065	0.284186	0.674181	NA
Hebp2	56016	876.854	-0.0628253	0.168119	-0.0170227	0.0878735	0.70863	0.903451
Rrp8	101867	1333.03	0.00880735	0.126332	0.00336541	0.0780995	0.94442	0.985835
Cd1d1	12479	33.146	-0.79017	0.591498	-0.0674493	0.227618	0.181589	0.563523
Ikbke	56489	3033.17	0.385459	0.14042	0.178831	0.136479	0.00605044	0.0973714
4933412E12Rik	71086	33.5084	-0.0361427	0.507045	-0.00255043	0.134795	0.943174	0.985392
Dis3l	213550	1546.34	-0.0465216	0.152831	-0.0141982	0.0846232	0.760823	0.923871
C330024D21Rik	320479	5.88308	1.31654	0.954913	0.0771529	0.306847	0.167987	NA
Pigh	110417	315.95	0.201484	0.187071	0.0495787	0.0976558	0.281458	0.654369
Lrfn1	80749	53.4545	0.11383	0.395112	0.0104788	0.121079	0.773273	0.927126
Ccdc191	212153	324.231	0.351108	0.159362	0.125734	0.122565	0.0275795	0.244591
Ctla2b	13025	23.1138	0.842104	1.12498	0.032741	0.242381	0.454127	0.779355
Ttc33	67515	983.943	-0.0628537	0.148261	-0.0199558	0.0838948	0.67161	0.886356
Arhgap23	58996	899.738	0.367781	0.236482	0.0757052	0.129943	0.119895	0.486724
Samd11	231004	35.9824	-0.455156	0.432674	-0.0441917	0.156872	0.292818	0.666542
Ppp2r3d	19054	217.975	-0.137796	0.238833	-0.0238338	0.101318	0.56397	0.835216
Tdg	21665	14.9908	0.178027	0.657181	0.0100743	0.158325	0.786472	0.931965
Tcof1	21453	6051.48	-0.150233	0.241938	-0.0256404	0.102351	0.534628	0.82044
Nek4	23955	1137	0.0754874	0.12128	0.030383	0.0774476	0.533664	0.82044
Nek3	23954	273.759	0.111732	0.179002	0.028163	0.0911029	0.532502	0.820131
Mid2	23947	2180.73	0.326653	0.193995	0.0850984	0.117564	0.0922157	0.437063
Esyt1	23943	3864.76	0.0989082	0.152875	0.0304268	0.0857165	0.517639	0.811742
Vmac	106639	374.343	0.432956	0.24135	0.0951865	0.149516	0.0728309	0.39934
Ndufaf2	75597	364.567	-0.542749	0.271091	-0.121543	0.191212	0.0452745	0.315701
Aldh7a1	110695	1288.84	-0.236954	0.237727	-0.0430542	0.10824	0.318888	0.685931
Slc4a11	269356	5206.74	0.17181	0.168425	0.0478425	0.0921693	0.307683	0.679195
Ice1	218333	3093.82	0.0426674	0.124954	0.0165385	0.0779514	0.732753	0.911578
Slc7a6	330836	2522.19	0.0259024	0.132457	0.00938023	0.0797673	0.84496	0.953684
Thoc6	386612	1089.98	-0.110922	0.157194	-0.0330438	0.0869905	0.480414	0.795507
Adhfe1	76187	23.6791	-0.338125	0.539028	-0.0239883	0.152708	0.530472	0.819563
Lss	16987	7634.23	0.0106051	0.146944	0.00339032	0.0830936	0.942466	0.984878
Arhgef6	73341	10.4734	-0.588741	0.739463	-0.033501	0.196582	0.425931	0.760365
Cbr4	234309	567.414	0.227517	0.195885	0.0534365	0.101515	0.245446	0.624332
Fam129b	227737	24595.5	0.344193	0.135	0.152758	0.117899	0.010785	0.138951
Osbpl5	79196	1916.79	0.350999	0.155433	0.130198	0.122316	0.023933	0.224832
Map3k9	338372	3075.26	-0.095409	0.20275	-0.02032	0.0944645	0.637945	0.871413
Ibtk	108837	8653.28	0.0529189	0.16557	0.0146051	0.0872362	0.749259	0.918936
Trappc13	66975	2068.39	0.102238	0.115599	0.0436015	0.0764498	0.376469	0.724399
A930006I01Rik	319854	3.02643	0.558588	1.33481	0.0171585	0.240135	0.675599	NA
Rasgrf1	19417	3.52428	-1.13345	1.27337	-0.0403589	0.269549	0.373402	NA
Gabrp	216643	18871.9	0.814778	0.385276	0.162871	0.292785	0.0344479	0.277226
Phf24	230085	5.61989	-1.12733	1.33998	-0.0374527	0.269999	0.40018	NA
Taok3	330177	7786.97	0.0665366	0.122988	0.0263295	0.0777555	0.588507	0.845986
Derl2	116891	2190.2	-0.0348813	0.14824	-0.0110444	0.083521	0.813974	0.942878
Pter	19212	394.752	-0.398763	0.206578	-0.105609	0.139482	0.0535666	0.341838
Spo11	26972	2.42118	-1.2918	1.33227	-0.0448109	0.282863	0.332237	NA
Noct	12457	998.988	-0.337407	0.154877	-0.122715	0.117554	0.0293651	0.253251
Ccnk	12454	2428.85	-0.0163443	0.1416	-0.00546657	0.0819144	0.908108	0.974311
Cdk4	12567	8694.78	-0.149721	0.178338	-0.0383579	0.0926432	0.401168	0.743517
Cdh5	12562	50.0061	-1.80057	0.826828	-0.225765	0.519517	0.0294292	0.253251
Cdh4	12561	9.99497	-1.01418	0.865854	-0.0584849	0.25884	0.241476	0.620697
Srp9	27058	2236.07	-0.235574	0.195403	-0.0558045	0.102325	0.227979	0.609929
Gm15441	100038464	44.6037	0.259242	0.473269	0.0204286	0.138709	0.583851	0.844221
Slc28a2b	381417	2.43525	-4.11143	2.9642	-0.049678	0.370005	0.165433	NA
Tm6sf2	107770	65.0725	-1.46391	0.538376	-0.472503	0.616137	0.00654549	0.101851
Tuba8	53857	17.9737	0.33655	0.517776	0.0248691	0.150157	0.515697	0.811137
Hs6st2	50786	16.9715	-3.26964	1.20909	-0.413772	0.83636	0.00684629	0.105188
Tsn	22099	5517.03	-0.12892	0.0852805	-0.07402	0.0660742	0.130605	0.502433
Mapk12	29857	147.66	0.915658	0.344837	0.325504	0.397361	0.00792287	0.115012
C230035I16Rik	320842	21.9153	-0.63816	0.597785	-0.0475024	0.19571	0.285727	0.659281
Gpx3	14778	107.207	-0.226291	0.613785	-0.0137213	0.154628	0.712365	0.904841
Hltf	20585	1569.41	0.693403	0.546184	0.0607609	0.206751	0.204248	0.587983
Rad17	19356	824.344	-0.213458	0.13478	-0.080366	0.0885685	0.113251	0.475342
Gm7102	633057	176.581	-0.621443	0.322778	-0.118284	0.214016	0.054192	0.343736
Rpl9	20005	23664.9	-0.341067	0.282685	-0.052882	0.12719	0.227614	0.609786
Mrpl48	52443	1143.88	-0.397413	0.151369	-0.170399	0.142532	0.00865337	0.121422
Kifap3	16579	1073.79	0.227402	0.158681	0.0705695	0.0952843	0.151835	0.531805
4933427D14Rik	74477	613.818	-0.00132586	0.145297	-0.000429697	0.0827157	0.992719	0.998225
Ubqln4	94232	5007.08	0.071866	0.127822	0.0272509	0.0791696	0.573956	0.839462
Cdk5rap3	80280	2419.42	0.229314	0.147002	0.0785282	0.0931727	0.118774	0.485384
Zfp459	328274	180.18	0.151278	0.221111	0.0291277	0.0994684	0.493866	0.803233
Anln	68743	4974.74	0.112036	0.213704	0.0223246	0.0966638	0.6001	0.851814
Antxr1	69538	6.04213	0.802396	1.1487	0.0301903	0.240639	0.48485	NA
Mga	29808	3834.7	0.311241	0.188611	0.0828158	0.113565	0.0989075	0.450755
Ap3s2	11778	2443.3	-0.0855071	0.119779	-0.0349567	0.0772408	0.475304	0.791824
Pigq	14755	5183.57	0.294363	0.134311	0.120679	0.102116	0.0284045	0.248832
Gcc1	74375	1199.66	0.198483	0.122731	0.0825046	0.0839034	0.105831	0.461625
Rptor	74370	2928.18	0.06407	0.120711	0.0258744	0.0770689	0.595576	0.849361
4930430F08Rik	68281	340.049	-0.026191	0.146432	-0.00841389	0.0830562	0.858047	0.957659
Lpcat4	99010	14219.3	0.492436	0.158043	0.268492	0.195822	0.00183429	0.0444896
Rab35	77407	3766.6	-0.111888	0.126186	-0.0434261	0.0797966	0.375245	0.723959
Znhit3	448850	399.192	-0.347703	0.251114	-0.0640943	0.126144	0.166162	0.549247
Cxxc4	319478	12.0068	1.37126	0.650074	0.199291	0.436716	0.0349112	0.279269
Stk19	54402	578.881	-0.291416	0.246513	-0.0523312	0.115969	0.237145	0.61772
Ppid	67738	3126.86	-0.261064	0.187868	-0.0664735	0.104494	0.164646	0.54779
Ropn1l	252967	39.3485	1.09742	0.455669	0.271782	0.431159	0.0160236	0.175113
Ube2q1	70093	3185.83	-0.0839165	0.118622	-0.0346611	0.076866	0.479302	0.795071
Wdr61	66317	1591.7	-0.340656	0.217269	-0.0767258	0.122478	0.116906	0.481433
Fbxl17	50758	1285.96	0.20021	0.118253	0.0868385	0.0827529	0.0904428	0.435164
Vim	22352	209.399	-2.58839	0.928791	-0.539651	0.85593	0.00532249	0.0892385
Dnal4	54152	545.356	0.12243	0.200153	0.0266955	0.0949888	0.540748	0.823681
Lin7c	22343	9643.85	-0.0288338	0.187574	-0.00675052	0.0908357	0.877831	0.964076
Psrc1	56742	1672.27	-0.370452	0.172991	-0.122097	0.129999	0.0322378	0.266646
Zfp316	54201	549.845	0.647421	0.216905	0.327277	0.282129	0.00283755	0.0592322
Kctd3	226823	3443.41	0.0540768	0.10709	0.0247484	0.0726951	0.613582	0.859494
Arhgap39	223666	826.844	-0.0628892	0.147902	-0.0200267	0.0838175	0.670685	0.886022
Fau	14109	11735.2	-0.236225	0.23084	-0.0446472	0.107276	0.306153	0.678574
Apon	28194	7.99205	-0.172733	0.681991	-0.00945929	0.161393	0.800054	NA
Pnpt1	71701	2066.64	-0.365215	0.180796	-0.111638	0.128113	0.0433799	0.309912
Gabarapl1	57436	2197.65	0.105389	0.157291	0.0313285	0.0868256	0.502844	0.806154
Dynlt3	67117	3852.43	0.226262	0.174232	0.0620993	0.0979427	0.194073	0.576628
Bok	51800	3540.81	-0.180915	0.155802	-0.0559033	0.0903553	0.245566	0.624383
Gprc5b	64297	423.799	0.718081	0.439763	0.0911424	0.224896	0.102494	0.456035
Dmap1	66233	542.399	-0.051749	0.166097	-0.0142223	0.0873186	0.755376	0.92186
Nnat	18111	2.03109	-1.52666	1.96326	-0.0311112	0.298654	0.436797	NA
Scn9a	20274	3.96069	1.67301	1.95525	0.0347823	0.30439	0.392192	NA
Cwc22	80744	2048.19	-0.118088	0.0936782	-0.0622861	0.0692838	0.207464	0.591372
Thg1l	66628	874.016	-0.371207	0.142852	-0.162061	0.129913	0.00936179	0.127611
Osbpl6	99031	160.429	-0.170055	0.437601	-0.0141758	0.128921	0.697567	0.898642
Trps1	83925	7.89616	0.384242	1.22909	0.0126812	0.226761	0.754566	NA
Ndufs8	225887	2119.3	-0.183743	0.198691	-0.0413532	0.0981081	0.355086	0.709395
Enpp2	18606	127.122	2.03818	0.482199	1.68538	0.532126	2.36983e-05	0.0017749
Morf4l1-ps1	624582	2808.34	-0.113008	0.162647	-0.0322559	0.0881444	0.48718	0.799705
Tmed5	73130	6318.12	0.0103072	0.224691	0.00189653	0.0963924	0.963412	0.99089
Cgref1	68567	744.899	-0.752154	0.21921	-0.520335	0.314156	0.00060093	0.0200166
Tnfrsf11b	18383	13130.4	0.478384	0.350626	0.0631237	0.15881	0.17245	0.554705
Bnip3l	12177	9148.62	0.181377	0.182244	0.0457472	0.0952762	0.319618	0.686181
Bnip3	12176	2040.72	0.113803	0.699557	0.00606052	0.162191	0.870772	0.961535
Bmpr1a	12166	5312.81	-0.114646	0.176322	-0.0294951	0.0907364	0.515557	0.811137
Maz	17188	7081.86	0.0263317	0.132814	0.00950608	0.0798598	0.842841	0.95277
Cat	12359	3199.1	0.4384	0.132908	0.260192	0.162475	0.000971954	0.0284918
Car2	12349	7525.39	0.0905641	0.5101	0.00637967	0.136033	0.859083	0.957673
Capns1	12336	11929.3	0.285448	0.138917	0.110879	0.100939	0.0398977	0.297175
Capn2	12334	10700.4	0.502925	0.101904	0.459225	0.124399	8.00304e-07	0.00010695
Vps11	71732	1654.86	-0.0472627	0.0991263	-0.0233099	0.0698012	0.63351	0.86892
Stk11ip	71728	1130.77	-0.0499951	0.141662	-0.0167525	0.0822231	0.72415	0.909644
Adcy9	11515	789.05	-0.190538	0.233416	-0.0346437	0.103646	0.414326	0.753293
Mrvi1	17540	20.1653	-0.594433	0.483544	-0.0562652	0.185475	0.21895	0.602675
Fzd9	14371	72.2723	-0.0021111	0.374736	-0.00020417	0.116538	0.995505	0.998906
Fv1	14349	189.367	0.413639	0.340911	0.053024	0.14427	0.225002	0.607031
Fut4	14345	348.522	-0.06977	0.354506	-0.00722237	0.114523	0.843977	0.953286
Actl6a	56456	3148.67	-0.202945	0.157112	-0.0627848	0.092437	0.196451	0.579181
Xrcc1	22594	1515	0.183901	0.146353	0.0615446	0.0885769	0.208914	0.593463
Slc22a4	30805	378.584	0.96133	0.362656	0.335757	0.416704	0.00802999	0.11632
Rad54b	623474	303.34	0.0760122	0.251915	0.012086	0.101024	0.762852	0.924088
Hspe1	15528	4331.08	-0.561809	0.264197	-0.138364	0.203655	0.0334632	0.272809
Hspa4	15525	19160.1	-0.0778032	0.126905	-0.0297754	0.0790482	0.539821	0.823138
Isg20	57444	310.526	0.564342	0.223949	0.197466	0.223601	0.0117371	0.144013
Serf1	20365	221.116	-0.349574	0.372192	-0.0379382	0.136248	0.347612	0.704161
Ddx51	69663	1477.96	-0.00410601	0.105582	-0.00189959	0.0718157	0.968979	0.993254
Itgb6	16420	7559.11	0.305643	0.24062	0.0574405	0.117562	0.204001	0.58771
Toe1	68276	820.664	-0.0743172	0.158375	-0.021767	0.0862199	0.638893	0.872008
Oxsm	71147	1022.04	0.0184913	0.120439	0.00745457	0.0764993	0.877978	0.964076
Pik3c2b	240752	5601.24	0.391263	0.290009	0.061513	0.137382	0.177292	0.560921
Cybc1	217370	872.854	0.1054	0.158098	0.0311304	0.0869884	0.504977	0.807146
Ints9	210925	1865.86	0.00238041	0.170603	0.000630309	0.087789	0.988868	0.997134
Flnc	68794	323.945	0.0483795	0.479216	0.00360913	0.131081	0.919586	0.97715
Btc	12223	1723.37	-0.218653	0.181744	-0.056467	0.0983879	0.228944	0.610472
Hmbox1	219150	3136.57	0.158187	0.199362	0.0350713	0.0965777	0.427507	0.761687
Hint1	15254	4011.03	-0.199566	0.271811	-0.0297506	0.109383	0.462822	0.785351
Btbd8	100503185	34.466	0.286421	0.427745	0.0254609	0.135364	0.503107	0.806154
Mospd3	68929	1076.96	0.154153	0.153901	0.0478146	0.088239	0.316516	0.6856
Slc16a6	104681	1559.46	-0.158695	0.189996	-0.0375197	0.0951084	0.403574	0.74591
Ppp4r3b	104570	5467.65	-0.186184	0.12318	-0.0765141	0.0829807	0.130667	0.502433
Zfp184	193452	180.318	-0.0527452	0.174885	-0.0135632	0.0889388	0.762957	0.924088
Plekhg3	263406	6953.38	-0.261393	0.198429	-0.0617942	0.106	0.187733	0.568038
4921509C19Rik	381393	12.7681	0.9148	1.32989	0.0295403	0.255998	0.49153	0.802045
Nsl1	381318	898.631	0.0748552	0.369998	0.00737847	0.116691	0.839672	0.951718
Srcap	100043597	16383.4	0.292508	0.29067	0.0420337	0.120765	0.314259	0.683964
Hsp90ab1	15516	169957	-0.024369	0.133133	-0.00877201	0.0799268	0.854764	0.956518
Zswim1	71971	593.989	0.0227489	0.158443	0.00662434	0.0855452	0.885834	0.967853
Pear1	73182	1211.12	0.378736	0.214936	0.0912836	0.132572	0.0780545	0.408151
Sun2	223697	1624.87	0.187429	0.161462	0.0555214	0.0919744	0.245714	0.624391
Psat1	107272	14196.9	-0.0625424	0.138351	-0.0215925	0.0816393	0.65123	0.876643
Eef1akmt3	100504608	12.6623	0.873978	0.652487	0.069343	0.243351	0.180422	0.562195
Jagn1	67767	1349.55	-0.0768535	0.196534	-0.0170033	0.0930101	0.695765	0.897936
Rpgr	19893	455.88	-0.0462238	0.13055	-0.0170502	0.0794739	0.723288	0.909115
Igll1	16136	3.96385	-1.46389	1.78124	-0.0342869	0.294484	0.411168	NA
Mrps36	66128	664.16	-0.226059	0.216262	-0.0463975	0.104291	0.295883	0.668681
Abcd1	11666	295.001	-0.0477243	0.232366	-0.00841544	0.0977964	0.837272	0.950866
Gbp2	14469	100.054	0.270081	0.3922	0.0263214	0.129768	0.491056	0.802045
Psmc3	19182	8476.26	-0.0144818	0.130058	-0.00535388	0.0790965	0.91134	0.975536
Esrp1	207920	9979.06	0.164406	0.0940501	0.0880065	0.0715195	0.0804522	0.414715
Bcl6	12053	1388.08	0.434901	0.220075	0.111488	0.152421	0.0481378	0.325163
Gm19990	100503961	2.07072	1.37375	1.6623	0.0352102	0.289084	0.408567	NA
Lnpk	69605	1134.47	-0.0757862	0.205642	-0.0157835	0.0944023	0.712475	0.90485
BC052688	432812	11.4438	0.593027	0.663983	0.0379931	0.191986	0.371784	0.7218
Fbln1	14114	1314.82	0.701817	0.600381	0.0544241	0.207583	0.242422	0.621873
Emc6	66048	1469.79	-0.263372	0.17958	-0.0714237	0.103638	0.142485	0.517711
Dclre1c	227525	549.246	-0.213384	0.172621	-0.0588008	0.0963193	0.216406	0.600536
Krt23	94179	5869.83	-0.231918	0.306581	-0.0300186	0.116276	0.44937	0.776337
Kif13a	16553	3589.14	-0.210778	0.177057	-0.0560853	0.0968319	0.233868	0.615179
Sacs	50720	193.035	0.358331	0.391378	0.036754	0.139201	0.359897	0.71306
Rprd1a	225283	1151.1	0.198402	0.139289	0.0711086	0.088174	0.154334	0.535299
Msx3	17703	13.2302	0.112793	1.06338	0.00420503	0.205716	0.915527	0.976278
Gpr3	14748	2.80731	-1.08324	1.84949	-0.0232042	0.281391	0.558081	NA
Nkx2-1	21869	35.4512	0.250387	0.906069	0.0108533	0.191213	0.782284	0.930091
Zcchc14	142682	3023.96	0.0749093	0.187488	0.0176349	0.0915019	0.689494	0.8952
Calhm2	72691	2.08106	-3.54387	2.18044	-0.0772	0.404896	0.104099	NA
Ccdc71	72454	2045.36	0.184237	0.129948	0.0711344	0.0846664	0.156257	0.537178
Cdc14a	229776	1129.06	0.084442	0.152324	0.0260169	0.0852108	0.579335	0.841889
Sema4b	20352	6324.26	0.670014	0.204744	0.416405	0.288077	0.00106619	0.0304043
Pfdn1	67199	1747.62	-0.0785808	0.208491	-0.0160752	0.0948991	0.706246	0.902944
Pcgf5	76073	1397.82	-0.209685	0.149513	-0.0693499	0.0915266	0.160779	0.543663
Ndufb10	68342	2151.37	-0.232614	0.202485	-0.0524096	0.103028	0.250641	0.629071
Fam78a	241303	7.41681	-1.53437	0.821853	-0.145706	0.405318	0.0619072	NA
Ehmt2	110147	9819.7	0.297697	0.151074	0.105452	0.105896	0.0487771	0.327527
Adcyap1r1	11517	43.7067	1.1622	1.13519	0.0487738	0.272305	0.305932	0.678574
Ptbp1	19205	26388.8	-0.170289	0.113884	-0.0756422	0.0790449	0.134839	0.507781
1700102H20Rik	68230	6.79464	-0.128989	0.950661	-0.00531197	0.193548	0.892071	NA
Slc22a13b	109280	13.5575	-0.458517	0.640731	-0.0286674	0.174597	0.474229	0.791601
Gpr160	71862	125.557	0.103886	0.260246	0.0159061	0.102926	0.689758	0.8952
Smc2os	72648	2.74943	0.152929	2.02352	0.00280274	0.274105	0.939757	NA
Chmp7	105513	2094.29	0.0061768	0.147781	0.00196079	0.0832665	0.966661	0.99221
Sap30l	50724	544.836	-0.0941197	0.15795	-0.0277617	0.0866193	0.551253	0.828734
Ica1	15893	893.533	0.549557	0.165064	0.342027	0.224351	0.000870494	0.0262516
Ufsp1	70240	142.305	-0.0298814	0.215202	-0.00582846	0.0951281	0.889566	0.968757
Poc1a	70235	815.378	-0.0205171	0.235844	-0.00354066	0.098014	0.930676	0.981588
Asb8	78541	1557.79	0.0818887	0.116885	0.0343553	0.0763046	0.483557	0.796924
Cct4	12464	12213.7	-0.21075	0.108914	-0.10055	0.080792	0.0529883	0.33926
Npr3	18162	2.68552	-1.43702	2.33873	-0.0223188	0.301444	0.538922	NA
Ppargc1a	19017	301.638	0.0570369	0.53843	0.0038074	0.139357	0.915636	0.976278
Gm16090	102633478	21.6202	-0.0811247	0.601297	-0.00490868	0.148359	0.892678	0.969427
Slc35a2	22232	1763.87	0.00187995	0.170862	0.000496816	0.0878358	0.991221	0.998031
Invs	16348	420.689	0.59391	0.273576	0.147964	0.218301	0.0299378	0.255292
Tpst2	22022	968.458	-0.00695422	0.146852	-0.00222475	0.083065	0.96223	0.990601
Ptk6	20459	10.9309	-1.7075	0.860768	-0.171231	0.452269	0.0472906	0.322298
H2-T10	15024	52.8812	-0.323914	0.561841	-0.0219299	0.154193	0.564262	0.835216
Slc6a1	232333	3.85846	0.652008	1.63167	0.0159623	0.260579	0.689454	NA
Bivm	246229	1165.34	0.276504	0.129556	0.11573	0.0969613	0.0328226	0.269846
6430562O15Rik	320893	11.1342	-0.495976	0.793149	-0.0254517	0.192358	0.531758	0.819839
Rnf40	233900	4556.52	0.0765427	0.126131	0.0294904	0.0788134	0.543951	0.825622
Tvp23a	383103	22.2258	-0.326013	0.531244	-0.0233649	0.150796	0.539428	0.822983
Zfp354b	27274	6.53649	-0.250819	1.04203	-0.00959925	0.205887	0.809785	NA
Klf1	16596	4.50083	-0.329386	1.05687	-0.0125317	0.209574	0.755297	NA
1700057H15Rik	78460	2.5354	4.15605	2.77859	0.0575937	0.38281	0.134721	NA
Avil	11567	1268.35	0.0988677	0.586428	0.00612612	0.146661	0.866117	0.959938
Mapre2	212307	2013.95	0.400332	0.230431	0.0897104	0.139086	0.0823313	0.419505
Cbx2	12416	776.288	-0.044084	0.1957	-0.00976861	0.0923045	0.821774	0.945204
Cbx1	12412	5234.89	0.153479	0.14849	0.0497653	0.0870496	0.301325	0.675201
Phka1	18679	1258.21	0.415927	0.141945	0.207591	0.15233	0.00338744	0.0667258
Klf4	16600	6292.41	0.35089	0.186799	0.0998409	0.123633	0.0603219	0.363666
Coil	12812	576.479	-0.0619781	0.126964	-0.0236472	0.0787616	0.62544	0.865851
Zrsr2	22184	1378.3	-0.114624	0.124693	-0.0451251	0.0794842	0.357964	0.711492
Bean1	65115	7.33766	-1.06685	1.20528	-0.0402065	0.263101	0.376076	NA
8430429K09Rik	71523	121.65	0.063637	0.215815	0.0124049	0.0956762	0.768095	0.925393
C630028M04Rik	329844	2.63278	2.14005	1.7963	0.0543872	0.333899	0.233509	NA
Brsk1	381979	8.60557	-1.65585	1.14967	-0.0825268	0.340973	0.149788	NA
1700003F12Rik	75480	6.19752	-1.83835	1.36111	-0.0716898	0.339428	0.176815	NA
Arfrp1	76688	735.425	-0.215606	0.211578	-0.0453117	0.102633	0.308185	0.679425
Gm6213	621335	2.92339	2.31776	2.2924	0.0394214	0.327297	0.311987	NA
Trim47	217333	168.381	0.142228	0.356244	0.0148303	0.117012	0.689714	0.8952
Ubl7	69459	1122	-0.142583	0.15049	-0.0452881	0.0869108	0.343404	0.70053
Pdgfrb	18596	36.8487	-0.607242	1.0439	-0.024368	0.221247	0.560765	0.833697
Il17re	57890	642.462	0.473394	0.234824	0.117844	0.166897	0.0438049	0.311582
Pir	69656	781.592	0.418442	0.184488	0.138331	0.14982	0.0233213	0.221682
Gpatch2l	70373	1108.19	0.245113	0.136585	0.0931157	0.0930096	0.0727197	0.399165
Basp1	70350	2002.33	0.578103	0.620233	0.0396675	0.187289	0.351298	0.706129
Gon4l	76022	2730.8	0.160702	0.160125	0.04753	0.0898796	0.315569	0.684957
H1f3	14957	41.2202	0.366855	0.476822	0.0300292	0.148679	0.441671	0.77088
Tox	252838	50.3179	-1.4323	0.557099	-0.382982	0.571199	0.0101408	0.133443
Tinf2	28113	1429.51	-0.0738877	0.146135	-0.0239178	0.0836386	0.613128	0.859276
Brd4	57261	8469.06	0.190157	0.203282	0.0416293	0.0992842	0.349563	0.705283
Flot1	14251	691.325	0.0135799	0.168159	0.00366405	0.0873643	0.935636	0.982934
Map9	213582	134.58	-0.254281	0.492101	-0.0192111	0.140708	0.605348	0.854989
Pam	18484	9635.46	0.434026	0.241115	0.0957485	0.149918	0.0718476	0.39795
Erich3	209601	20.2835	0.12089	0.760241	0.00600737	0.17024	0.873657	0.962394
1700086O06Rik	73516	83.9829	-0.185519	0.328592	-0.0215957	0.115672	0.572354	0.839079
Calm2	12314	13958.8	-0.24456	0.184291	-0.0630903	0.101734	0.184498	0.565276
Samhd1	56045	2054.59	0.268698	0.186832	0.0693816	0.105489	0.150382	0.530162
Nrxn2	18190	11.587	0.923291	0.977838	0.0434973	0.245161	0.345059	0.70212
Ift74	67694	484.017	0.221183	0.176854	0.0593205	0.0978378	0.21106	0.595156
Ptpru	19273	32.6406	-0.3746	0.54362	-0.0267418	0.156515	0.490771	0.802045
Ppfia1	233977	4901.95	0.026376	0.0893423	0.0142637	0.0657567	0.767823	0.925244
Slc22a17	59049	8.44584	-0.404924	0.930614	-0.01751	0.200026	0.66348	NA
Rnf141	67150	1034.64	-0.130427	0.179148	-0.0330081	0.0918597	0.466588	0.787602
Ramac	67148	2378.12	-0.352034	0.169339	-0.115741	0.123329	0.0376289	0.288806
Tomm34	67145	1761.54	-0.0776508	0.145074	-0.0253764	0.083483	0.592479	0.848009
Fbxo5	67141	1021.88	-0.262057	0.236519	-0.0487286	0.110905	0.267873	0.643121
Efhd2	27984	11603.4	-0.120896	0.156704	-0.0362535	0.0872561	0.440415	0.770663
Mis12	67139	1614.55	-0.00189373	0.11304	-0.000816944	0.074246	0.986634	0.99668
Kbtbd4	67136	541.677	0.115199	0.152576	0.0356662	0.0861892	0.450233	0.776337
Pdss1	56075	632.386	-0.64491	0.275026	-0.183176	0.250174	0.0190318	0.194435
Dnajc7	56354	5193.83	-0.128773	0.109987	-0.0583254	0.0756113	0.241678	0.620982
4933427D06Rik	232217	4.91389	1.46267	2.02006	0.0284043	0.297085	0.469021	NA
Serpinb6b	20708	1980.35	1.79342	0.297277	1.67886	0.29461	1.61129e-09	5.35084e-07
Ccdc134	76457	380.912	-0.433585	0.292121	-0.0709365	0.147664	0.137739	0.511865
Il17rd	171463	692.541	-0.138021	0.289927	-0.0185252	0.108181	0.634037	0.869123
Hoxa13	15398	8.64487	1.0672	2.18633	0.0180171	0.290676	0.625462	NA
Cdpf1	72355	253.15	-0.278399	0.219989	-0.0578968	0.111131	0.205687	0.589152
Xbp1	22433	4009.17	0.171657	0.1662	0.0486262	0.091743	0.301682	0.675793
Vps45	22365	753.126	-0.076337	0.120455	-0.0309617	0.0772296	0.526251	0.817539
Senp3	80886	4499.81	-0.0673055	0.100005	-0.0330089	0.0704203	0.500936	0.8055
Gcat	26912	2671.64	-0.442456	0.213821	-0.120895	0.156587	0.0385192	0.292022
Klhdc7b	546648	1.98527	-0.889696	2.38094	-0.0131747	0.293331	0.708646	NA
Bmp7	12162	100.499	-0.973462	0.636162	-0.0885419	0.272862	0.125965	0.495391
Chadl	214685	67.1891	2.2269	0.959355	0.270943	0.608654	0.0202735	0.203346
Hc	15139	3.28699	0.120565	1.50009	0.00318516	0.244042	0.935942	NA
Foxd3	15221	1.57698	0	3.41745	0	0.31276	1	NA
Txn1	22166	19900.9	-0.281887	0.254587	-0.0480791	0.115518	0.268192	0.643613
Coro1c	23790	17202.7	0.0372548	0.184635	0.00891046	0.0904248	0.840093	0.951992
Flt3l	14256	126.141	0.180835	0.275116	0.0263342	0.108536	0.510986	0.809911
Foxc2	14234	4.22422	-0.948982	1.33628	-0.030634	0.258242	0.477601	NA
Fgf9	14180	140.232	0.0462491	0.57481	0.00290674	0.144256	0.935871	0.982953
Senp1	223870	3515.64	-0.0074791	0.169021	-0.00200445	0.0875063	0.964706	0.991434
Ctrl	109660	3.40016	0.455029	1.42516	0.0128921	0.24342	0.749512	NA
Akna	100182	174.722	0.155608	0.26782	0.0232631	0.10612	0.561229	0.8338
Stat4	20849	2.34086	1.81531	1.86489	0.0413149	0.311625	0.330347	NA
Hrc	15464	4.14959	-0.133529	1.16712	-0.0045696	0.216371	0.908914	NA
Ankib1	70797	3031.77	0.216619	0.193571	0.0513553	0.100062	0.263112	0.640666
Epha7	13841	54.8872	-0.439833	0.810391	-0.0217791	0.189913	0.587308	0.845542
Dlg5	71228	6439.23	0.273891	0.16464	0.084266	0.103103	0.0961977	0.445618
Zfp707	69020	183.313	0.290245	0.239225	0.0542746	0.115023	0.225026	0.607031
G530011O06Rik	654820	3.51226	-1.46682	1.27858	-0.0566854	0.30151	0.251288	NA
Pld4	104759	5.50301	0.573608	1.09424	0.0217964	0.223171	0.600134	NA
Fam98a	72722	3037.93	-0.0655466	0.129521	-0.0244577	0.0794967	0.612807	0.859203
Kctd20	66989	2601.67	-0.0063602	0.0750591	-0.00394305	0.0591025	0.932471	0.98259
Ndufaf1	69702	548.305	-0.24944	0.196422	-0.059248	0.104135	0.204112	0.587717
Rab1b	76308	5790.3	-0.0691185	0.124959	-0.026879	0.078347	0.580176	0.842239
Kti12	100087	1774.83	-0.296616	0.170491	-0.0892306	0.108368	0.0818978	0.418211
Lrch1	380916	1772.34	0.245443	0.133513	0.0958705	0.0923347	0.0660113	0.381756
Snrpd2	107686	3433.68	-0.241869	0.248643	-0.041481	0.110122	0.330674	0.691591
Zap70	22637	9.24858	-1.94248	0.979585	-0.168758	0.471334	0.0473715	NA
Yy1	22632	7226.88	-0.138691	0.11466	-0.0603366	0.0775316	0.226438	0.608087
Ywhae	22627	42109.6	0.0064893	0.110627	0.00286326	0.0734875	0.953224	0.988563
Fmnl3	22379	155.218	0.117277	0.378532	0.0113371	0.11899	0.756698	0.922259
Cacnb2	12296	12.7782	2.3146	0.701231	1.11187	0.937416	0.000964206	0.0283256
Fam189a1	70638	7.5547	-0.837089	1.04561	-0.0353981	0.238515	0.423376	NA
Kif20b	240641	2563.49	-0.0553038	0.200099	-0.0119117	0.093155	0.782255	0.930091
Spem2	108803	2.04115	1.84819	3.22293	0.0173786	0.318931	0.56634	NA
Gm10863	100041655	2.39375	1.68995	1.89116	0.0370688	0.305204	0.371533	NA
H2-T22	15039	17.1907	-0.166102	0.502841	-0.0120019	0.137393	0.741153	0.914651
Rasgrf2	19418	260.184	-2.71129	0.506447	-2.33228	0.495275	8.62407e-08	1.6557e-05
1810041H14Rik	78312	3.28283	-0.945515	1.20268	-0.0347338	0.253246	0.431765	NA
Pkdrej	18766	2.60707	0.848852	1.38375	0.0258666	0.254893	0.539585	NA
Gm3604	100041979	86.0152	-0.306762	0.27178	-0.0487722	0.120775	0.259018	0.637621
Eno3	13808	466.595	-0.666796	0.427416	-0.0825663	0.208833	0.118745	0.485384
Hpn	15451	72.4208	-0.184404	0.751866	-0.00930594	0.170722	0.806254	0.939943
Cxadr	13052	7053.27	-0.0548546	0.150504	-0.0170789	0.0842477	0.715504	0.905636
Cdc27	217232	5205.08	0.120618	0.162213	0.0346161	0.0883419	0.457132	0.781337
Tor3a	30935	722.015	0.33785	0.167101	0.110559	0.118631	0.0431936	0.30935
Plk3	12795	549.486	0.191419	0.268749	0.0288643	0.108409	0.476304	0.792542
Eif3i	54709	6277.61	-0.112394	0.128121	-0.0428778	0.080332	0.38035	0.727875
Brox	71678	3148.78	-0.000172693	0.0940373	-8.91889e-05	0.0675799	0.998535	0.999654
Mapk8	26419	1481.77	-0.21054	0.114148	-0.0955701	0.0825015	0.0651164	0.379358
1600012H06Rik	67912	1177.73	0.0982659	0.147215	0.0316707	0.0844837	0.504452	0.806695
Bicc1	83675	79.4651	-0.2357	0.747695	-0.0120342	0.171954	0.752583	0.920701
Nipsnap3b	66536	1101.84	-0.103712	0.195625	-0.0232061	0.0936003	0.596005	0.849361
Prg4	96875	9.89999	0.148908	0.994826	0.00590037	0.198804	0.881015	0.965668
Nkx2-2	18088	2.66629	0.854082	1.61582	0.0214909	0.265641	0.5971	NA
Pitpnb	56305	5794.38	-0.0307055	0.0898797	-0.0165243	0.0660111	0.73263	0.911578
Mtg2	52856	544.963	-0.0178073	0.138979	-0.00609117	0.0813104	0.898046	0.971221
Tjp1	21872	21403	0.240127	0.175564	0.0658828	0.0997979	0.171391	0.554176
Srrt	83701	7243.01	-0.0778163	0.149022	-0.0246071	0.0843537	0.601545	0.852627
Zscan29	99334	1234.45	-0.0275111	0.14016	-0.00932006	0.0816445	0.844388	0.953512
Tafa5	106014	4.15313	-3.25111	1.8177	-0.102419	0.44041	0.0736821	NA
Trappc9	76510	1690.89	0.24828	0.178758	0.0669133	0.101362	0.164856	0.547962
Phf6	70998	3018.39	0.200903	0.177922	0.0528187	0.096082	0.258829	0.637621
Rrp1	18114	8382.86	0.0231958	0.105274	0.010769	0.0717756	0.825609	0.946517
Fgfbp1	14181	2876.77	0.655386	0.205532	0.38469	0.28403	0.00142896	0.0367513
Cldn18	56492	44.0064	-3.00177	1.15351	-0.370432	0.773452	NA	NA
2010315B03Rik	630836	535.751	0.251963	0.229387	0.0485159	0.108818	0.272023	0.64632
Wnt5b	22419	24.4007	-0.396659	0.73585	-0.0212485	0.179191	0.589854	0.846343
Fancl	67030	451.693	-0.129818	0.242963	-0.0218985	0.101538	0.593126	0.848009
Myh7b	668940	18.2586	-0.770638	0.638094	-0.0580467	0.220967	0.227155	0.609519
Slc7a15	328059	3.07123	-2.68672	2.24885	-0.0489881	0.344663	0.232201	NA
D2hgdh	98314	876.403	0.175455	0.141052	0.0611736	0.0867524	0.213533	0.597429
Ammecr1l	225339	3900.53	0.15192	0.0976991	0.0780569	0.0722978	0.119951	0.486724
Plpp3	67916	230.494	-1.10054	0.328973	-0.727331	0.47458	0.000821692	0.0251132
Gcc2	70297	4154.14	0.143906	0.160676	0.0421088	0.0890695	0.370453	0.721054
Hydin	244653	30.2841	-0.80627	0.675049	-0.0577305	0.227215	0.232327	0.613254
Slc7a14	241919	77.4484	-0.151502	0.276742	-0.0216748	0.107087	0.584071	0.84427
Chpt1	212862	278.261	0.160555	0.243335	0.0272877	0.103096	0.509374	0.809541
Crym	12971	3.37748	-0.770853	1.46714	-0.021689	0.255666	0.599297	NA
Noa1	56412	1820.79	-0.176733	0.137979	-0.063319	0.0861165	0.200238	0.584687
B4galt5	56336	1455.59	-0.838099	0.316743	-0.301042	0.361684	0.00814528	0.117585
Gkap1	56278	117.278	-0.319708	0.405299	-0.0307322	0.136054	0.430218	0.763951
Cnbp	12785	16419.4	-0.318817	0.184819	-0.0880902	0.114924	0.084523	0.423422
Atxn7l1	380753	579.454	-0.127925	0.125089	-0.0503824	0.0801017	0.306465	0.678574
Vps50	73288	2287.87	-0.0932959	0.116406	-0.0394082	0.0764417	0.422859	0.758906
Syncrip	56403	13023.5	-0.210026	0.150792	-0.068739	0.0918292	0.163673	0.546579
1700007L15Rik	100502742	48.7562	-0.436076	0.354229	-0.0542025	0.149342	0.218302	0.602267
Exoc5	105504	3619.43	-0.133084	0.182515	-0.0328929	0.092557	0.465899	0.786998
Scand1	19018	1115.71	-0.195149	0.247795	-0.0328203	0.105925	0.430966	0.764211
Pkp3	56460	5384.35	0.0606745	0.117705	0.0251748	0.0761381	0.606219	0.855421
Vav1	22324	5.90597	0.808389	0.992602	0.0360092	0.233629	0.415408	NA
Dpf1	29861	27.7599	0.729615	0.521949	0.070854	0.217298	0.162153	0.54526
Slc4a3	20536	33.0408	0.411926	0.458332	0.0361851	0.152338	0.368786	0.720444
Krtap3-1	69473	1.2872	-0.250696	2.2177	-0.00405876	0.282526	0.909996	NA
Septin1	NA	38.7244	-0.434529	0.386876	-0.0478999	0.150601	0.261364	0.639495
Ing2	69260	536.529	-0.111402	0.1799	-0.0278941	0.0912474	0.535757	0.821186
Spag5	54141	2205	-0.0596284	0.196261	-0.0131847	0.0926238	0.761264	0.924088
Xk	22439	1460.22	-0.262324	0.209384	-0.057656	0.10757	0.210267	0.594513
Rab33b	19338	1012.2	-0.274723	0.17832	-0.0759922	0.105275	0.123409	0.48953
Nr5a2	26424	47.2763	-1.67068	0.564348	-0.681872	0.72555	0.00307261	0.0623897
Gm14762	100041562	1.26411	0.374436	2.29649	0.00577954	0.286015	0.870481	NA
Ddrgk1	77006	1660.19	0.0143057	0.143059	0.00472555	0.0822396	0.920346	0.977351
2700049A03Rik	76967	673.069	0.303097	0.145373	0.113733	0.106332	0.0370736	0.287294
Nr2c2	22026	3929.98	-0.0515693	0.125348	-0.0199368	0.0781689	0.680773	0.890577
Uchl3	50933	2101.25	-0.179813	0.165442	-0.0514296	0.0921645	0.277096	0.649803
Akap5	238276	92.9798	0.537158	0.564515	0.0400745	0.177981	0.341331	0.698731
Fbxl5	242960	3412.05	-0.0273114	0.119439	-0.0111163	0.0762629	0.81913	0.943612
E330021D16Rik	100502936	3.48833	-1.46772	1.63608	-0.0390112	0.294163	0.369667	NA
5730507C01Rik	236366	599.298	0.185634	0.273321	0.027316	0.108612	0.497023	0.804015
Arhgap19	71085	2087.82	-0.0647762	0.191715	-0.0147847	0.0919882	0.735456	0.912342
Fignl1	60530	1193.48	-0.243402	0.194827	-0.0582025	0.103157	0.211547	0.595672
Copz1	56447	5902.87	-0.0565432	0.117921	-0.0234012	0.0761377	0.631582	0.868108
Shroom3	27428	8217.6	-0.286562	0.185705	-0.0758634	0.108328	0.122805	0.489461
Scn8a	20273	41.4483	-0.93303	0.691729	-0.071108	0.253971	0.177389	0.560921
Tmod2	50876	238.878	-1.48862	0.358056	-1.28562	0.410417	3.21739e-05	0.00219458
Gm10560	100038526	10.1712	1.28101	0.83753	0.0929736	0.319035	0.126139	0.495667
LOC105245869	105245869	167.337	0.00318232	0.203259	0.000669219	0.0932108	0.987508	0.996869
Zfp142	77264	642.257	0.0586821	0.168567	0.0158372	0.0878861	0.727748	0.911172
Pdcd10	56426	1789.78	-0.161245	0.238893	-0.0280928	0.102524	0.499696	0.804839
Hmces	232210	777.504	0.0500969	0.165248	0.0138566	0.0871351	0.761767	0.924088
Pmpcb	73078	2949.84	-0.1071	0.125104	-0.0419217	0.0793435	0.391952	0.736224
Micu2	68514	3196.31	0.191491	0.131632	0.0731246	0.0856903	0.145741	0.52279
1700010I14Rik	66931	15.9163	-0.581942	0.857726	-0.028347	0.204972	0.497473	0.804205
Surf4	20932	12149.3	0.147952	0.105	0.0707594	0.0747915	0.158818	0.541347
Card10	105844	2908.6	-0.340419	0.137043	-0.146977	0.116749	0.0129903	0.154242
1700034H15Rik	98736	31.7887	-0.271885	0.612482	-0.0166909	0.156843	0.65711	0.879518
Atf6b	12915	3137.64	0.0812972	0.139398	0.0278991	0.0822621	0.559758	0.833559
Mia	12587	4.77433	-0.671367	1.07868	-0.0263641	0.227757	0.533681	NA
Dennd6a	211922	3612.91	0.213483	0.174507	0.0579964	0.0966564	0.221198	0.603856
Wdsub1	72137	514.401	0.249334	0.189274	0.0622701	0.103092	0.187733	0.568038
Ephb3	13845	4089.49	0.350111	0.201177	0.0892823	0.124001	0.081804	0.418211
Gpat4	102247	6365.89	-0.00576023	0.0960713	-0.00291754	0.0683753	0.952189	0.988221
Mir425	723864	21.1095	-0.139442	0.462315	-0.0109049	0.130944	0.762945	0.924088
Otop1	21906	33.2577	-2.14459	0.852216	-0.370526	0.685742	0.011853	0.145034
H4c6	319157	12.2606	0.274089	0.891276	0.0120863	0.190328	0.758444	0.923067
Fam160b2	239170	1085.96	0.21873	0.133949	0.0832704	0.088943	0.102484	0.456035
Ogg1	18294	524.329	-0.0887296	0.169675	-0.0238571	0.088728	0.601018	0.852229
Gtpbp3	70359	1110.74	-0.0562942	0.148745	-0.0177866	0.0838926	0.705088	0.90231
Car13	71934	1578.81	-0.468423	0.137479	-0.293974	0.177814	0.000656254	0.021248
Rpl32l	621697	2.99418	-0.0486793	1.52342	-0.0012631	0.24543	0.974509	NA
Gm5485	433023	4.66659	0.0354694	1.36385	0.00103753	0.233284	0.979252	NA
Hoxa11os	15397	369.218	1.25957	1.69423	0.0309856	0.284014	0.457213	0.781377
Ntf5	78405	136.629	0.64582	0.254519	0.220888	0.263631	0.0111676	0.141077
Fastkd5	380601	971.039	-0.25238	0.140286	-0.093406	0.0949591	0.0720135	0.398545
Slc7a9	30962	39.1856	-2.84406	0.811861	-1.40257	1.07211	0.00045982	0.0165378
Tns2	209039	414.679	0.951372	0.355905	0.341782	0.414944	0.00751527	0.11147
Zfp180	210135	1127.56	0.0376967	0.136992	0.0131328	0.0809811	0.783182	0.93025
Catspere1	631584	5.23942	-0.0390574	1.50614	-0.00102641	0.244182	0.979311	NA
Catspere2	545391	2.94495	-0.0691646	1.46955	-0.00186814	0.241592	0.962461	NA
Gnpnat1	54342	1814.47	-0.333732	0.219869	-0.0732923	0.121093	0.129046	0.500337
Trex2	24102	264.662	0.0527438	0.303336	0.00658378	0.107443	0.861961	0.95814
Tlr2	24088	298.749	-0.957652	0.271052	-0.707321	0.383404	0.000410723	0.0152966
Mpdu1	24070	1703.03	-0.131727	0.181693	-0.0327378	0.0923564	0.468455	0.787886
Spry4	24066	226.833	-0.300952	0.372709	-0.0316518	0.130523	0.419395	0.756342
Spry2	24064	1785.25	0.393631	0.304861	0.0577891	0.138531	0.196641	0.57953
Sgcg	24053	1.80641	3.36467	2.19943	0.0699162	0.388912	0.126068	NA
Sgcb	24051	422.366	0.560088	0.26274	0.138859	0.203248	0.0330297	0.270815
Rnasel	24014	3387.78	-0.255782	0.235592	-0.0476124	0.110038	0.277613	0.650531
Grk1	24013	706.376	1.37845	1.23149	0.054973	0.293791	0.262999	0.640666
Ube3b	117146	5723.12	0.289301	0.155786	0.0973929	0.104733	0.0633059	0.37227
Elp1	230233	2572.48	-0.0665156	0.121235	-0.0267437	0.0772614	0.583245	0.844138
Txnl4a	27366	6584.16	-0.087969	0.0919592	-0.0467967	0.0677294	0.338764	0.696602
Rpf1	70285	1307.7	-0.246695	0.159752	-0.0770274	0.0979581	0.12253	0.489363
Enoph1	67870	1234.19	-0.227999	0.153778	-0.0736878	0.0944016	0.138167	0.512357
Fmo2	55990	23.8475	1.72114	0.922639	0.145204	0.423606	0.0621181	0.369429
Acox1	11430	4717.95	-0.12723	0.106061	-0.0597753	0.0742316	0.230296	0.612162
Ano5	233246	11.0389	1.70059	1.65239	0.046181	0.308704	0.3034	0.676542
Ano10	102566	2205.81	0.414253	0.192773	0.126295	0.146866	0.0316415	0.263865
Add2	11519	21.0383	0.540259	0.85308	0.0261459	0.201208	0.526535	0.817542
Rchy1	68098	1435.29	-0.223957	0.173763	-0.0615916	0.0976102	0.197445	0.580789
C8g	69379	13.1486	0.348478	0.581276	0.0230128	0.158383	0.548836	0.828007
Skil	20482	6132.44	-0.93889	0.230511	-0.818632	0.28195	4.63967e-05	0.00288366
Ndufa11	69875	1202.46	-0.27041	0.225331	-0.0540639	0.110638	0.230118	0.611926
Polr3gl	69870	252.009	0.0322154	0.205611	0.00667855	0.0937146	0.875496	0.962995
Fam120b	67544	1925.19	0.0662165	0.0839394	0.0378992	0.0638557	0.430193	0.763951
Ppp2r2b	72930	66.9248	-1.24713	0.739874	-0.112533	0.335048	0.0918744	0.436507
Gjb4	14621	1247.43	-0.920882	0.20396	-0.845652	0.22474	6.33109e-06	0.000595167
Epgn	71920	3.96653	0.0538029	1.16508	0.00184097	0.21559	0.963167	NA
Nolc1	70769	7146.36	-0.240328	0.181271	-0.0631918	0.100737	0.184908	0.565891
Pla2g4b	211429	5.42577	0.298261	1.1839	0.0101525	0.220681	0.801093	NA
Nphp4	260305	15.0611	0.560274	0.975388	0.0238575	0.212919	0.56569	0.835781
Cep295	319675	1503.75	0.041057	0.128684	0.0153896	0.0789305	0.749686	0.919093
Slc11a2	18174	3615.35	0.0274295	0.110649	0.01211	0.0735842	0.804214	0.938709
Tnfrsf21	94185	6787.69	1.06964	0.23999	0.974659	0.263594	8.31043e-06	0.000735581
Bcl2l11	12125	2759.89	-1.36353	0.315169	-1.21304	0.348753	1.51599e-05	0.00122275
Ccnl2	56036	2365.02	-0.245568	0.23871	-0.0446044	0.109271	0.303608	0.676774
Tprkb	69786	1086.13	-0.318657	0.180082	-0.0913	0.114449	0.0768094	0.406387
Mdfi	17240	1253.85	-0.613715	0.220447	-0.264167	0.259667	0.0053699	0.0897024
Hnrnpm	76936	16399.8	-0.163272	0.133507	-0.0604523	0.0841198	0.221349	0.603856
Lrtm2	211187	12.8304	1.62881	0.745668	0.22754	0.499847	0.0289352	0.25106
Apln	30878	56.6339	0.356607	0.649521	0.0212191	0.166781	0.582985	0.844043
Fbxl12	30843	384.345	0.201543	0.197816	0.0460247	0.0993563	0.308279	0.679425
Kdm2b	30841	2058.27	0.0031138	0.117117	0.00129359	0.075488	0.978789	0.995137
Uqcrq	22272	2905.09	-0.292121	0.280791	-0.0439531	0.119674	0.298177	0.670702
Gm38409	328436	26.9807	-0.132921	0.711214	-0.00699233	0.164133	0.851744	0.955872
Cox16	66272	200.691	-0.291304	0.244797	-0.0528128	0.115771	0.234053	0.61519
Pex6	224824	2531.12	0.215939	0.13358	0.0823143	0.0885408	0.105976	0.461915
Egr2	13654	15.7509	0.0179188	0.568333	0.0011367	0.143166	0.974848	0.994199
Inpp5f	101490	970.097	0.35171	0.139589	0.15166	0.121388	0.0117484	0.144013
Dnajc1	13418	1516.48	0.213753	0.14706	0.0723624	0.0914191	0.146081	0.522908
Dnajb11	67838	4522.16	-0.0858027	0.139117	-0.0295414	0.0823031	0.53739	0.821806
Lin9	72568	870.034	-0.210639	0.179065	-0.0552138	0.0971586	0.239465	0.619477
9130008F23Rik	71583	485.891	0.157854	0.236457	0.0278476	0.101997	0.504401	0.806695
Trmt10a	108943	773.996	-0.290422	0.154494	-0.0989833	0.104774	0.0601309	0.363317
Adora2b	11541	10.0122	0.597417	1.16199	0.0214042	0.229461	0.607159	0.855937
D1Ertd622e	52392	2912.99	-0.104905	0.121727	-0.0423161	0.0783328	0.388796	0.734234
Gm5643	434858	1865.6	-0.0692133	0.1807	-0.0170893	0.0902385	0.701698	0.900651
Arrb2	216869	465.057	-0.0245726	0.161146	-0.0070043	0.086089	0.878803	0.964344
Ppp1ccb	434233	37.8315	-0.278726	0.43524	-0.0242209	0.135591	0.521914	0.814542
Psmg3	66506	621.484	-0.284246	0.288587	-0.0410092	0.11952	0.324645	0.688466
Sstr3	20607	5.19661	-1.0518	1.11815	-0.0435436	0.260691	0.346877	NA
Atp6ap1	54411	4105.53	0.290231	0.124745	0.129408	0.0989376	0.0199872	0.201066
Tmem209	72649	1546.7	-0.184735	0.110709	-0.0852031	0.0790529	0.0951864	0.443513
U2af1	108121	4280.39	-0.323713	0.191795	-0.0853975	0.116688	0.0914482	0.436299
Zup1	72580	239.744	0.173151	0.233873	0.0311733	0.102537	0.45908	0.782998
Itgb3bp	67733	128.331	-0.375644	0.357666	-0.0437055	0.138729	0.293596	0.666889
Mir7673	102466238	11.8019	0.433202	0.844981	0.0205981	0.192971	0.608178	0.856465
Rusc2	100213	256.595	0.813707	1.11912	0.0316236	0.239972	0.467168	0.787654
Acvr1	11477	1431	0.0964665	0.155246	0.0290937	0.0861369	0.534351	0.82044
Rap1gds1	229877	4014.58	0.13382	0.0793188	0.0815282	0.063423	0.0915809	0.436299
Amph	218038	5.45385	-1.29713	1.36563	-0.0434869	0.283098	0.342195	NA
Lgr4	107515	8530.88	-0.0496344	0.207516	-0.0101785	0.0942073	0.810964	0.941915
Ralgps1	241308	483.933	0.119259	0.169632	0.0323027	0.0896978	0.482028	0.796236
Ap2a2	11772	7135.09	0.219022	0.182911	0.0560948	0.0986157	0.231142	0.612171
Ikbkb	16150	3408.77	0.0449277	0.110218	0.0199445	0.0736072	0.683549	0.892391
2010300C02Rik	72097	1462.7	-0.0260435	0.162279	-0.00735831	0.0863186	0.872498	0.962218
BC030500	234290	6.65309	-2.1001	1.28207	-0.102251	0.394317	0.10141	NA
Mmp7	17393	7368.31	0.0222253	0.416863	0.00191171	0.122303	0.95748	0.98965
Zfp952	240067	254.242	0.045389	0.156825	0.0134107	0.085428	0.772256	0.926804
Pgap3	320655	627.475	-0.173771	0.139988	-0.0610945	0.0863856	0.214486	0.59862
Gsr	14782	17533.4	0.0302663	0.159378	0.00875166	0.0857837	0.849385	0.955397
AW549542	100993	3.76571	-0.151257	0.99082	-0.00601551	0.1984	0.878668	NA
Tns3	319939	13986.8	0.0991269	0.168096	0.0270338	0.0887275	0.555388	0.831085
Oga	76055	9229.51	0.0193424	0.21646	0.00374162	0.0952389	0.928798	0.980573
Krtcap2	66059	1467.12	-0.058656	0.189785	-0.0135577	0.0915657	0.757272	0.922259
Ube2f	67921	2155.89	-0.220042	0.169848	-0.0621974	0.0965117	0.19514	0.577334
Klhl7	52323	500.018	-0.0843951	0.189442	-0.019629	0.0920469	0.655963	0.878851
Trappc6b	78232	819.662	-0.060383	0.178274	-0.015157	0.089656	0.734829	0.912205
Tmem210	78217	7.82809	1.00904	0.646451	0.0925777	0.281885	0.118549	NA
Gsto2	68214	19.3056	1.36054	0.679951	0.171864	0.41	0.0453988	0.315891
Ttyh3	78339	3201.59	0.367322	0.221527	0.0832286	0.129375	0.0972904	0.447424
Pole4	66979	1137.83	-0.266442	0.192151	-0.0660875	0.105876	0.165555	0.548535
Dll1	13388	102.526	0.387628	0.310446	0.0551439	0.137607	0.211805	0.595672
Mpp3	13384	99.3664	-1.03904	0.338429	-0.555406	0.474446	0.00213935	0.0486835
Usp28	235323	601.737	0.0388223	0.108821	0.0174512	0.073087	0.721275	0.908411
Gns	75612	3451.43	0.160656	0.142995	0.0547218	0.086237	0.261221	0.639358
Chmp4b	75608	8134.44	-0.057958	0.176558	-0.0147288	0.0893152	0.74271	0.915029
Flii	14248	8553.58	0.121116	0.136346	0.0430765	0.0827404	0.37438	0.723342
Mrps2	118451	1707.7	-0.0731999	0.118668	-0.0301627	0.0766472	0.537336	0.821806
Gjc3	118446	10.4848	0.988746	1.07364	0.0423211	0.253782	0.357087	0.710563
Ankrd39	109346	210.346	-0.241321	0.180828	-0.0637074	0.10079	0.182028	0.563523
Oas1g	23960	63.1035	0.531016	0.718763	0.0304106	0.188886	0.460034	0.783875
Pgrmc2	70804	2417.86	0.0410548	0.125231	0.0158715	0.0780091	0.743038	0.915185
Ehmt1	77683	3748.42	0.239359	0.141782	0.086426	0.0933562	0.0913698	0.436257
1110028F18Rik	68692	10.243	0.210514	0.806284	0.0100427	0.178266	0.794022	0.934333
Rp1	19888	16.5713	-0.768707	0.931365	-0.0363661	0.226984	0.40917	0.749284
Sarm1	237868	14.0981	-0.119433	0.655888	-0.00672249	0.156502	0.85551	0.956624
Cntn5	244682	3.44048	0.691454	1.46003	0.0194164	0.252427	0.635793	NA
Ssx2ip	99167	2832.68	-0.305865	0.20093	-0.074029	0.11369	0.127948	0.498352
Zfp428	232969	250.538	-0.0606461	0.232538	-0.0106984	0.098027	0.794247	0.934355
Atp5md	66477	2117.18	-0.412638	0.35199	-0.0505952	0.144655	0.241077	0.620489
Smad3	17127	5721.94	0.110622	0.144237	0.0366641	0.0842113	0.443115	0.771473
Akr1c12	622402	1596.19	-0.423163	0.249679	-0.086769	0.14569	0.0901075	0.434781
Cabp1	29867	58.0975	-0.516241	0.38742	-0.0615555	0.167875	0.182692	0.563563
Bccip	66165	2075.06	-0.175521	0.171682	-0.0477529	0.0930169	0.30661	0.678574
Prss32	69814	5436.55	-0.542145	0.274115	-0.118756	0.190037	0.0479512	0.324668
Cd93	17064	3.01063	0.0687764	1.72117	0.00154764	0.258241	0.968126	NA
Muc13	17063	10146.5	-0.271246	0.36913	-0.0284187	0.127178	0.462446	0.78525
Rnf14	56736	3026.61	-0.0161641	0.0985465	-0.00799757	0.0693392	0.869711	0.961221
Nhlrc2	66866	2495.09	0.0364481	0.157187	0.0107296	0.0854024	0.816633	0.943265
6030468B19Rik	77727	3.53887	2.99608	1.79331	0.0912987	0.41414	0.0947811	NA
Stxbp6	217517	584.356	1.24122	0.357069	0.878759	0.506336	0.000508683	0.0177791
Dctd	320685	890.314	-0.243599	0.243237	-0.043082	0.109628	0.316591	0.6856
Arsg	74008	69.3409	0.258321	0.26015	0.0421047	0.113283	0.320724	0.686627
Pate8	100312948	1.87992	3.22036	2.10828	0.0716346	0.388369	0.126642	NA
Cdkn2a	12578	1196.46	0.367465	0.317408	0.0497642	0.134345	0.246984	0.625653
Strbp	20744	3815.2	0.0701266	0.187412	0.0165059	0.0913884	0.708268	0.903231
Helz2	229003	1852.24	0.256202	0.246441	0.0448696	0.111407	0.298522	0.671146
Lgals8	56048	2146.27	0.0398192	0.123779	0.0155948	0.0775985	0.747683	0.917853
Iqsec1	232227	2124.37	0.44741	0.218747	0.118909	0.158017	0.0408224	0.300539
Gm6712	100862203	210.832	0.0152973	0.260792	0.00231173	0.101404	0.953225	0.988563
Katnal1	231912	88.2859	1.19177	0.286667	1.04727	0.334303	3.21999e-05	0.00219458
Kri1	215194	1196.07	-0.127513	0.121033	-0.0521007	0.0789461	0.292094	0.666158
Tgfa	21802	3294.68	0.131076	0.101418	0.064455	0.0727412	0.196207	0.57913
Rhou	69581	2589.87	-0.309956	0.193332	-0.0795449	0.113759	0.108883	0.469673
Ccr5	12774	1.93745	0.402636	1.79024	0.00868409	0.264503	0.822052	NA
Mccc2	78038	1015.41	0.152509	0.127526	0.0592864	0.0819384	0.231733	0.612641
Ccdc150	78016	7.52677	0.17896	0.867002	0.00800092	0.184723	0.836469	NA
Slco1a4	28250	3.02408	1.0021	2.04712	0.0185342	0.285366	0.624474	NA
Cnot11	52846	1685.94	-0.101769	0.0967869	-0.0518514	0.0699982	0.293039	0.666736
Fundc1	72018	1221.98	0.109348	0.193019	0.0249391	0.0933694	0.571045	0.83797
Mri1	67873	947.164	-0.0333445	0.171259	-0.00879552	0.0880578	0.845626	0.953884
Mrrf	67871	905.112	-0.07439	0.119326	-0.0304749	0.0768631	0.533009	0.820305
Emilin1	100952	19.5626	-0.641993	0.55947	-0.0521235	0.19567	0.251174	0.629538
Zfp64	22722	1396.06	0.0476396	0.103823	0.0224692	0.0714933	0.646338	0.874466
Kirrel	170643	1135.02	0.977082	0.260726	0.786856	0.350117	0.000178574	0.00822345
Eml2	72205	1118.77	0.313866	0.28879	0.0462093	0.123455	0.277111	0.649803
Ndufa7	66416	1430.4	-0.234143	0.253772	-0.0388942	0.109994	0.35619	0.709708
Ndufs6	407785	1832.18	-0.360248	0.215682	-0.0841022	0.127295	0.0948649	0.44331
Mapk14	26416	3435.62	-0.118187	0.0975291	-0.0600697	0.0707996	0.225583	0.607571
Zfp551	619331	38.8001	0.729579	0.382917	0.123031	0.246191	0.0567387	0.352188
Tmem253	619301	264.616	-0.662942	0.427597	-0.0815948	0.207512	0.121048	0.487591
Trim39	79263	522.556	-0.0752632	0.209382	-0.0153011	0.0949574	0.719255	0.907289
Epp13	627821	4.63947	-0.329889	1.26021	-0.0105711	0.228017	0.793496	NA
C1qtnf6	72709	83.1999	0.102302	0.806277	0.0048347	0.175786	0.899034	0.971225
Asb13	142688	481.272	-0.117482	0.167278	-0.032385	0.0891919	0.482483	0.796236
Ctss	13040	104.618	-0.479291	0.456875	-0.0442877	0.162363	0.294149	0.6677
Dpf3	70127	5.25881	-0.716397	1.11899	-0.02728	0.233241	0.522031	NA
Ttc28	209683	52.6258	-0.75171	0.417193	-0.111142	0.244533	0.0715721	0.397555
Tnk2os	675921	4.39735	0.388575	1.24641	0.0126465	0.228311	0.755226	NA
4931406H21Rik	77592	3.87478	-1.62692	1.56479	-0.047532	0.30561	0.298476	NA
Rpl30	19946	51.9532	-0.775763	0.381824	-0.144994	0.271507	0.0421811	0.306324
Cyfip2	76884	15.8134	-0.810968	1.19348	-0.0292494	0.243482	0.49682	0.803912
Ccdc124	234388	2088.28	-0.237931	0.190588	-0.0583872	0.10188	0.211883	0.595672
Nudt11	58242	2.10681	-0.929408	1.31205	-0.0305873	0.256147	0.478719	NA
Nkain4	58237	1.76845	-0.399715	1.43855	-0.0111701	0.243145	0.78112	NA
Nectin1	58235	2424.76	-0.553131	0.320887	-0.0933576	0.184393	0.0847516	0.423826
Crocc2	381284	22.068	0.712717	0.610119	0.054557	0.209693	0.242742	0.621933
Zfp109	56869	112.726	0.127174	0.240144	0.021772	0.101037	0.596409	0.849582
Krt84	16680	122.722	0.467187	0.308588	0.0735561	0.156634	0.130038	0.501854
Krt1	16678	8.59759	0.785208	0.808714	0.0440736	0.224249	0.331581	NA
Lmo2	16909	15.4476	-0.117139	0.650918	-0.00663525	0.155785	0.857184	0.957178
Rps2	16898	133320	-0.107925	0.170515	-0.0289533	0.0894547	0.526775	0.817634
Cyp2d10	13101	44.5148	-1.37462	0.527177	-0.395599	0.562915	0.00912033	0.125196
Mtrf1	211253	199.04	-0.144396	0.168464	-0.0397682	0.0905871	0.391372	0.736014
Prkag2	108099	1029.77	0.299122	0.144223	0.11278	0.105138	0.0380778	0.290526
Zfp131	72465	1188.06	-0.418731	0.17753	-0.147506	0.150906	0.018342	0.19106
Ap2a1	11771	4831.73	0.110053	0.118406	0.0458261	0.0775369	0.352651	0.707431
Unc5c	22253	2.30514	2.47986	2.36399	0.04054	0.332116	0.294172	NA
Umod	22242	6.10103	1.04181	1.20447	0.039057	0.260956	0.387061	NA
Ptgr2	77219	1885.54	-0.0385233	0.108374	-0.0173892	0.0729369	0.722239	0.908782
Pgap2	233575	6052.04	0.0375781	0.114756	0.0159805	0.0749547	0.74332	0.915186
Zfp982	195531	6.511	0.559995	1.04036	0.0223491	0.218181	0.590392	NA
Shld3	113002583	140.501	-0.587582	0.268977	-0.149135	0.216599	0.0289252	0.25106
Pea15a	18611	2783.48	0.179906	0.277454	0.0259027	0.108781	0.516714	0.811631
Septin14	NA	4.47613	2.69247	1.89965	0.0678693	0.368739	0.15638	NA
1700017B05Rik	74211	5299.33	-0.164998	0.17962	-0.04212	0.0937383	0.358308	0.711599
Gm20554	328287	10.0297	-1.59585	0.854235	-0.146095	0.412364	0.0617391	0.368461
4831440E17Rik	320965	16.9085	0.257978	0.694919	0.0140913	0.166371	0.710463	0.904527
9930014A18Rik	320469	440.561	-0.00400839	0.184613	-0.000957528	0.090232	0.982677	0.995971
Notch2	18129	6942.08	0.296397	0.247639	0.0531051	0.116821	0.231349	0.612171
Chtf8	214987	9435.68	0.101679	0.11473	0.0437081	0.0761673	0.375484	0.723959
Gnptab	432486	2446.85	-0.100956	0.151004	-0.0315509	0.0853831	0.503775	0.806155
D17H6S56E-5	110956	38840.2	0.444179	0.19379	0.144072	0.161098	0.0219015	0.2137
Sphk2	56632	2065.92	0.158042	0.107202	0.0743406	0.0760943	0.140414	0.51616
Ccp110	101565	1641.04	-0.547334	0.142403	-0.422552	0.197167	0.000121268	0.00614499
Fbxl3	50789	2525.04	-0.228957	0.175044	-0.0625674	0.0983813	0.190874	0.571527
Nkapd1	270156	1077.97	-0.0785898	0.167167	-0.021501	0.0880137	0.638264	0.871645
Fxn	14297	598.498	-0.214978	0.147582	-0.0725152	0.0916601	0.145208	0.521952
Frat1	14296	334.849	0.394516	0.220887	0.0934928	0.137464	0.0740907	0.402363
Nup210	54563	3170.66	0.0269349	0.251542	0.00426983	0.100222	0.914726	0.976278
Dusp19	68082	499.31	0.108394	0.127411	0.0415711	0.0800089	0.394913	0.738619
Rab22a	19334	2099.29	-0.0523647	0.12704	-0.0199413	0.078635	0.680199	0.890223
Cwc25	67480	863.506	0.18734	0.132692	0.0707026	0.0856183	0.157997	0.540036
Pisd	320951	2519.11	-0.295868	0.153647	-0.102257	0.105863	0.0541501	0.343736
Itga2b	16399	12.8462	0.0475316	0.645986	0.00269729	0.154028	0.941345	0.984869
Muc6	353328	18.1511	-1.23385	1.27843	-0.044751	0.278146	0.334478	0.694193
Ap1m1	11767	1472.05	-0.24148	0.133692	-0.0938361	0.0917933	0.0708802	0.395971
Chrm4	12672	10.1695	-0.879219	0.881458	-0.0463387	0.238304	0.318542	0.685931
Chrm1	12669	4.12152	0.711627	1.12778	0.0268417	0.233481	0.528043	NA
Nat2	17961	421.829	0.084503	0.237075	0.0145797	0.0991842	0.721512	0.908411
Flna	192176	43333.1	0.464355	0.134364	0.297112	0.174419	0.000548348	0.0187331
Exo5	73172	453.554	-0.0726215	0.19909	-0.0157831	0.0933196	0.715285	0.905545
Mrpl37	56280	2779.25	-0.185548	0.120972	-0.0777879	0.0822975	0.125077	0.493322
Hdhd2	76987	857.345	-0.319651	0.12138	-0.154468	0.106552	0.00845186	0.120133
Ttc39b	69863	1581.36	0.0571985	0.202822	0.0121028	0.0936075	0.777933	0.929768
Polr2f	69833	1509.07	-0.220475	0.222562	-0.0433858	0.10462	0.321871	0.687145
Pcsk5	18552	58.2773	1.10466	0.733668	0.0884165	0.292532	0.132152	0.504162
Atp6v1h	108664	2415.16	-0.273817	0.115998	-0.129838	0.0927522	0.0182489	0.190467
Selenos	109815	1267.01	-0.237782	0.252546	-0.0398386	0.110196	0.346428	0.703339
Kif12	16552	173.732	-1.05798	0.576703	-0.129989	0.322448	0.0665742	0.383785
Fbxl8	50788	304.7	0.0995979	0.188622	0.0233678	0.0923348	0.597479	0.849891
Lsm4	50783	4110.35	0.0558256	0.192623	0.0126483	0.0919797	0.771956	0.926757
Dkk3	50781	36.632	-0.422206	0.820834	-0.0205714	0.189828	0.606999	0.855813
Arid2	77044	4598.49	0.0916048	0.156281	0.0273701	0.0862127	0.557771	0.832814
Adam22	11496	8.18498	1.44528	1.72827	0.0353172	0.293226	0.403009	NA
Eya3	14050	2526.86	0.0764308	0.141591	0.0257197	0.0826654	0.589336	0.846088
Ly6g6d	114654	62.2689	0.592132	0.442356	0.0633852	0.185624	0.180705	0.562195
Tysnd1	71767	1560.79	0.0126617	0.154657	0.00379946	0.0847334	0.93475	0.982934
H2-D1	14964	4466.58	0.108784	0.131636	0.0401857	0.0811245	0.408573	0.749284
Itgb7	16421	255.949	3.9327	0.800898	2.99482	0.856703	9.09078e-07	0.000118016
Map3k6	53608	200.354	-0.440735	0.272022	-0.081207	0.150228	0.105185	0.460725
Anxa8	11752	6310.09	-0.604929	0.310919	-0.119564	0.209748	0.0517005	0.336728
Msl2	77853	2904.98	-0.145935	0.138654	-0.0512949	0.084404	0.292564	0.666542
5830428M24Rik	76062	23.4869	1.1408	0.492814	0.245658	0.426676	0.02062	0.205161
4931428F04Rik	74356	283.142	0.312084	0.199759	0.0766709	0.114827	0.118218	0.484785
F13a1	74145	8.36156	-0.930538	2.16693	-0.0158227	0.287694	0.667613	NA
9330159M07Rik	319673	13.2225	-0.272389	0.78916	-0.0133497	0.178452	0.729972	0.91154
4933407K13Rik	74396	183.544	-0.11331	0.241336	-0.0192045	0.100665	0.638706	0.871927
2610528A11Rik	70045	417.92	0.173831	0.874315	0.007713	0.185474	0.842404	0.95277
Cep41	83922	211.259	0.23212	0.21635	0.0477889	0.104918	0.28332	0.65735
Tmem52	69671	4.03246	-0.570568	1.19308	-0.0198062	0.230501	0.632486	NA
Septin8	NA	3830.39	0.126597	0.125682	0.0495721	0.0802095	0.313801	0.683294
Camk2g	12325	1059.52	-0.0407082	0.137434	-0.0141314	0.0811182	0.767075	0.925244
Gpc6	23888	7.71654	-2.2788	1.107	-0.180728	0.511778	0.0395382	NA
Tmem238	664968	1368.47	-0.126074	0.212024	-0.0254799	0.0969522	0.552097	0.828906
Tnfrsf26	244237	19.478	-0.221146	0.519882	-0.0156615	0.142244	0.670561	0.885959
Rnf215	71673	345.658	-0.0532351	0.192905	-0.0120345	0.0919848	0.782575	0.930104
Ndufa12	66414	1594.53	-0.33542	0.199314	-0.0850037	0.12008	0.0924003	0.437532
Mrps15	66407	1092.91	-0.200232	0.180333	-0.0516956	0.0964339	0.266849	0.642401
Isca2	74316	425.697	-0.274604	0.253573	-0.0468454	0.11446	0.278836	0.651559
Exosc3	66362	1019.55	-0.277351	0.215232	-0.0593968	0.110416	0.197532	0.580905
Mcm4	17217	6767.67	-0.202545	0.128911	-0.0797889	0.0859745	0.116137	0.480627
Ino80dos	100380944	36.9042	0.0516829	0.50858	0.0036394	0.135169	0.919057	0.977092
Prss33	353130	3.00624	-1.1658	1.22242	-0.0442176	0.272097	0.340245	NA
1600014C10Rik	72244	1207.8	-1.64373	0.440129	-1.2548	0.576475	0.000187975	0.00859829
Parp9	80285	1689.13	0.259271	0.22935	0.0501849	0.109689	0.258283	0.636991
Tmem79	71913	1909.88	0.218873	0.153757	0.070299	0.0933593	0.154591	0.535778
Rpl10a	19896	27858.2	-0.200007	0.168877	-0.05628	0.0944088	0.236281	0.617352
Ryr2	20191	10.3855	0.720811	1.31753	0.0228809	0.245418	0.584316	0.844295
Adarb1	110532	91.9598	-0.194909	0.346175	-0.0213619	0.118481	0.573411	0.839462
Gtf3c5	70239	1615.45	0.0773823	0.0883624	0.0425246	0.0659998	0.381172	0.728513
Rabgap1	227800	3379.67	0.260902	0.149226	0.0900796	0.0981805	0.0804011	0.414661
Zbtb25	109929	298.208	0.00218938	0.174956	0.000561091	0.08857	0.990016	0.997775
Ccdc43	52715	1651.41	-0.207331	0.145902	-0.070588	0.0905167	0.155307	0.536083
Zfp148	22661	4183.39	0.0979284	0.146339	0.0317915	0.0842807	0.503376	0.806154
Ctnnal1	54366	2317.25	-0.14927	0.122098	-0.0608754	0.0802645	0.221501	0.603856
Nsun6	74455	281.994	-0.0460997	0.147009	-0.0147609	0.0833738	0.753837	0.921326
Tasor	218850	2666.95	0.17057	0.214145	0.0345259	0.0995589	0.425733	0.760357
Pomgnt1	68273	2065.32	0.0353588	0.113839	0.0151622	0.0746521	0.756103	0.921921
Ddx19b	234733	3030.25	-0.0451608	0.116491	-0.0189132	0.0755608	0.698255	0.898964
Rn45s	100861531	638604	0.208217	0.742306	0.0106548	0.170281	0.779094	0.9298
Bco1	63857	29.5815	-1.43718	0.442475	-0.843834	0.631465	0.00116202	0.0323254
Cebpa	12606	1564.55	0.308403	0.18435	0.0844457	0.112512	0.0943425	0.44232
Defa3	13237	11.5587	0.722515	1.12066	0.027501	0.233737	0.519108	0.812346
Bhlhb9	70237	3.82754	-3.61932	1.94421	-0.105544	0.456291	0.0626607	NA
Eml1	68519	199.509	0.220539	0.302428	0.0288941	0.114833	0.465862	0.786998
1700008O03Rik	69349	5.50214	-1.13252	0.929956	-0.0626197	0.275449	0.223294	NA
Pfdn5	56612	1693.95	-0.152511	0.248579	-0.0251282	0.103378	0.539524	0.822983
Lelp1	69332	2.11554	0.031256	2.16667	0.000521961	0.279997	0.98849	NA
1700028E10Rik	625175	3.45016	0.856292	0.987035	0.0389757	0.238125	0.385646	NA
Aatk	11302	2.72195	-3.99707	2.27134	-0.0853524	0.428802	0.0784446	NA
Aga	11593	453.525	0.0686747	0.190137	0.0158555	0.0918069	0.71796	0.906985
Mbnl1	56758	14387.6	-0.225918	0.207424	-0.0490617	0.103035	0.276083	0.648812
Mapre1	13589	11695	0.00962156	0.123495	0.00377165	0.0773282	0.937899	0.983758
Asph	65973	3541.33	-0.0241848	0.136105	-0.00848282	0.0806577	0.858965	0.957673
Snai3	30927	329.492	-0.705495	0.148902	-0.657593	0.165686	2.15852e-06	0.000237281
Ubn1	170644	3641.31	-0.0272813	0.176253	-0.00692994	0.088899	0.876991	0.963742
Grap	71520	247.054	0.255029	0.396853	0.0243555	0.129061	0.520465	0.813525
Lrba	80877	6310.46	0.20752	0.214716	0.0425682	0.102364	0.333801	0.693913
Trim30e-ps1	625321	6.00815	1.31245	1.54066	0.0371789	0.2846	0.394283	NA
Slc13a2os	790911	3.74873	1.28003	1.32105	0.044819	0.281938	0.332568	NA
Sppl2a	66552	10545	0.360729	0.197922	0.0956991	0.126929	0.0683662	0.38813
Spata1	70951	20.4371	0.445726	0.490298	0.03697	0.159599	0.363302	0.715114
Pbk	52033	1946.35	-0.321984	0.318332	-0.0418896	0.127429	0.31179	0.682619
Ppp1r7	66385	2663.32	-0.0342725	0.107931	-0.0155294	0.072751	0.750833	0.919468
Ttc23	67009	609.393	0.369755	0.172089	0.122655	0.129738	0.0316642	0.263865
Tcim	69068	1148.83	0.256283	0.376219	0.0260648	0.126692	0.49574	0.803596
B4galt2	53418	98.7469	0.412606	0.506709	0.0323447	0.156823	0.415481	0.754042
Casp14	12365	31.3892	-1.9123	0.529423	-1.31745	0.714392	0.000303799	0.0123247
Comp	12845	4.83127	-2.17436	1.19686	-0.129599	0.43701	0.0692591	NA
Vmn2r108	627805	2.2661	2.01763	2.43776	0.0302901	0.31644	0.407865	NA
Hmg20b	15353	2020.86	0.0971353	0.151626	0.0301767	0.0854017	0.521766	0.814404
Gpatch8	237943	2996.51	0.148816	0.137409	0.0529323	0.0842548	0.278803	0.651559
Drap1	66556	2349.51	-0.103527	0.149385	-0.0328094	0.0851157	0.488294	0.800357
Sugp1	70616	1629.77	0.214111	0.126466	0.0869117	0.0864984	0.0904501	0.435164
Erc2	238988	90.2374	-0.785576	0.470516	-0.0975116	0.243683	0.0949974	0.44331
Tent2	100715	2320.2	-0.225173	0.112361	-0.105131	0.0835878	0.0450684	0.315073
Prr3	75210	428.511	-0.0813206	0.193836	-0.0183384	0.0926843	0.674826	0.887292
Rhno1	72440	964.111	-0.291161	0.174367	-0.0844279	0.107749	0.0949565	0.44331
Ppil6	73075	6.97837	1.3375	0.752139	0.127944	0.362719	0.0753599	NA
Zc3hav1	78781	6873.05	0.244186	0.216706	0.0505484	0.10628	0.259822	0.638363
Ppp1r21	73825	1195.79	0.0450864	0.116452	0.0188887	0.0755483	0.698632	0.899074
Ppef1	237178	128.151	-0.833181	0.430663	-0.134026	0.278958	0.0530333	0.339389
Stambpl1	76630	669.655	-0.140117	0.143424	-0.0471784	0.085229	0.328597	0.691219
Rab3a	19339	122.718	0.592942	0.283942	0.136521	0.213311	0.0367755	0.286754
Rab24	19336	1109.98	-0.083164	0.175354	-0.0214037	0.0896144	0.635313	0.869911
Hsd17b4	15488	3620.14	0.0654171	0.0830959	0.0377426	0.0634595	0.431136	0.764415
Cd79b	15985	11.2295	-0.399879	0.969542	-0.0166333	0.203656	0.680016	0.890223
Nacc2	67991	1488.93	0.325403	0.190935	0.0865769	0.117021	0.0883318	0.430957
Myo9a	270163	938.122	0.219076	0.22919	0.0414014	0.105391	0.339137	0.696937
Fam83a	239463	2.45222	-0.285687	1.49346	-0.00761675	0.245102	0.848297	NA
Gemin4	276919	1708.85	0.0774356	0.122969	0.0307028	0.0779647	0.528881	0.818883
Glb1	12091	1472.72	0.459769	0.151534	0.239467	0.177149	0.00241256	0.0526402
Mapk9	26420	1608.32	0.0577712	0.11797	0.0239024	0.0761708	0.624339	0.865419
Rps3a1	20091	41787.6	-0.218282	0.175454	-0.0590526	0.0973002	0.213463	0.597429
Krt14	16664	12679.3	0.53697	0.34521	0.0782804	0.175604	0.11983	0.486712
Zfp276	57247	528.213	0.0777765	0.175188	0.0200234	0.0894581	0.657071	0.879518
Mars1	NA	6105.2	0.0106923	0.147065	0.00341477	0.0831203	0.942041	0.984878
Chd4	107932	23734.1	0.25984	0.200374	0.0605395	0.106048	0.194709	0.577099
Stra6	20897	10871.4	0.524285	0.274109	0.110556	0.181619	0.0557882	0.34915
A430089I19Rik	331195	75.6389	-1.9322	0.633913	-0.797902	0.817313	0.00230329	0.0508029
Pcdh10	18526	3.30349	0.191573	1.52724	0.00496686	0.246443	0.900177	NA
Mad2l1	56150	2117.82	-0.25876	0.289317	-0.0366225	0.116741	0.371116	0.721205
Olfm1	56177	5.99316	-0.262183	0.873207	-0.0117524	0.187865	0.763984	NA
Ttll10	330010	72.8535	0.426399	0.406094	0.0438572	0.150395	0.293718	0.667026
8030442B05Rik	77543	3.75966	1.846	2.02255	0.0370132	0.311502	0.361397	NA
A130077B15Rik	319272	356.64	0.100717	0.342714	0.0109002	0.113731	0.768849	0.925611
Snrpb2	20639	1722.96	-0.317815	0.232971	-0.0632069	0.118958	0.17251	0.554705
Ckb	12709	1366.53	-1.23302	0.435624	-0.493811	0.550977	0.00464785	0.0820659
Kit	16590	85.8211	-1.85702	0.670153	-0.545547	0.736739	0.00558778	0.0923236
Sorbs2	234214	5742.71	-0.408555	0.113299	-0.27058	0.139819	0.000310962	0.0125243
Parg	26430	4096.11	0.00920454	0.117298	0.00381786	0.0755513	0.937453	0.983758
2310001H17Rik	76432	32.5706	0.309562	0.510216	0.0229787	0.146993	0.544032	0.825622
9330179D12Rik	77558	2.75758	0.292934	1.22343	0.00964885	0.224076	0.810767	NA
4732490B19Rik	319871	116.26	-0.629738	0.335094	-0.113397	0.21408	0.0602052	0.363605
Usp6nl	98910	5849.92	0.0199568	0.142605	0.006619	0.0821615	0.888704	0.968727
Gm20604	100859931	8.60384	0.202758	0.571587	0.0130611	0.148065	0.722794	NA
Lratd2	399603	5707.22	0.0885659	0.116891	0.0372046	0.0764656	0.448644	0.776001
5830416I19Rik	74757	44.4658	-0.218313	1.01348	-0.00854652	0.202143	0.829448	0.947884
Gcnt2	14538	3761.58	0.0790209	0.166073	0.0218037	0.0878178	0.634202	0.869262
Bco2	170752	176.503	1.21534	0.378078	0.72024	0.542801	0.0013066	0.0349906
Xpnpep1	170750	6467.82	-0.0335679	0.0938523	-0.017391	0.0676452	0.720592	0.908135
Csnk1g3	70425	3862.04	0.0864095	0.148698	0.0274405	0.0844859	0.561168	0.8338
Smco4	170748	404.338	-0.380152	0.299311	-0.0564919	0.135525	0.204053	0.58771
Rp2	19889	3319.29	0.385442	0.201702	0.103459	0.13492	0.0560114	0.349732
D730003I15Rik	100504360	13.2845	-0.643192	0.688064	-0.0406322	0.200115	0.349899	0.705556
Pkmyt1	268930	867.188	-0.253374	0.241189	-0.0456078	0.110446	0.293478	0.666838
Anapc5	59008	9481.41	0.125655	0.184563	0.0305368	0.0925871	0.495984	0.803625
Dtd2	328092	474.311	-0.132961	0.212584	-0.0268295	0.0973302	0.531675	0.819839
Spc24	67629	931.845	-0.10872	0.237187	-0.0188363	0.0999259	0.646684	0.87453
Fam72a	108900	144.363	-0.284705	0.242796	-0.0519321	0.114609	0.240952	0.620489
2700081O15Rik	108899	476.698	0.0997835	0.218267	0.019277	0.0969298	0.647554	0.874808
Ston2	108800	1541.41	0.310904	0.244795	0.0573115	0.118829	0.204064	0.58771
Hps6	20170	536.074	0.210298	0.165181	0.0612676	0.0946799	0.202971	0.587068
Wipi2	74781	5100.5	0.17488	0.184526	0.0432621	0.0952092	0.34327	0.700406
Mcf2	109904	2.08783	1.62889	2.5112	0.0228454	0.30789	0.516563	NA
Kcnn4	16534	2631.14	0.124361	0.166066	0.0346697	0.0892306	0.453937	0.779355
Rnf130	59044	1367.35	0.618303	0.192662	0.365364	0.264199	0.00133072	0.0352808
Trp53bp1	27223	2019.67	0.187206	0.15018	0.060777	0.0896651	0.212566	0.596606
Spata5	57815	827.841	-0.23835	0.146002	-0.0829096	0.094126	0.102571	0.456035
Sav1	64010	2345.83	-0.0828966	0.122652	-0.0329961	0.0779979	0.499126	0.804491
Wdr46	57315	2328.96	-0.175793	0.157005	-0.0536624	0.0902315	0.262856	0.640666
Abca2	11305	2472.19	0.580146	0.229327	0.203032	0.231718	0.0114135	0.142531
Adssl1	11565	128.082	1.02654	0.593788	0.113411	0.302556	0.0838442	0.421572
Adrb2	11555	202.981	0.63478	0.329856	0.11909	0.21824	0.0543027	0.343799
Lipc	15450	16.3115	-0.163147	0.693967	-0.00879143	0.162664	0.814136	0.942878
Ap1s1	11769	6588.23	-0.0286758	0.139034	-0.00980945	0.0813892	0.836596	0.950676
Ap1g2	11766	1907.18	-0.0907039	0.133327	-0.0328724	0.0810183	0.496307	0.803749
U2af2	22185	10179	-0.149158	0.112744	-0.0663314	0.0774426	0.185845	0.567094
Sult1a1	20887	51.0461	-1.53051	0.475574	-0.858186	0.672907	0.00128983	0.0348153
Rrp36	224823	957.207	-0.0338847	0.140131	-0.0114869	0.081689	0.808929	0.941104
9530062K07Rik	78739	4.50711	-0.692952	1.0718	-0.027522	0.228728	0.517934	NA
Atg9a	245860	2247.28	0.155046	0.163792	0.0444489	0.0902677	0.34384	0.700814
Vars	22321	18359.2	0.061617	0.154785	0.0185412	0.0852506	0.69057	0.895571
Il7	16196	17.5639	-0.633119	0.568236	-0.0500415	0.194103	0.265201	0.641517
Nop56	67134	6989.51	-0.292784	0.170756	-0.0875088	0.107603	0.0864121	0.427388
Tsga10	211484	98.3642	0.257049	0.303736	0.0341118	0.118244	0.397392	0.74031
Gm41259	105245876	4.02357	0.653469	1.08674	0.025369	0.227179	0.547634	NA
Rpap2	231571	753.436	-0.0082677	0.112418	-0.00358762	0.0740593	0.941373	0.984869
Ptpdc1	218232	86.2	0.672965	0.402937	0.0930761	0.215318	0.0948893	0.44331
Krt13	16663	424.968	1.76228	0.989161	0.129153	0.407553	0.0748166	0.403441
Proc	19123	24.5037	0.535742	0.601055	0.0371914	0.180214	0.372749	0.722519
Tirap	117149	2655.72	0.0885573	0.142154	0.0297244	0.0830801	0.533304	0.82044
Slc44a2	68682	5064.21	0.332454	0.168942	0.106227	0.117156	0.0490849	0.328156
Cad	69719	9540.25	-0.0933663	0.20875	-0.0191188	0.0953227	0.654684	0.87828
Id4	15904	13.1051	-2.61477	0.743259	-1.40739	0.994378	0.000434843	0.0157642
Hspa8	15481	140176	0.113675	0.111638	0.0504566	0.0755803	0.308561	0.679431
Ift57	73916	332.819	0.359089	0.288691	0.0549835	0.130842	0.213554	0.597429
Cpsf1	94230	4869.81	0.129409	0.124148	0.0514279	0.0799039	0.297237	0.66989
Loxl2	94352	129.807	-0.225072	0.301599	-0.0296538	0.115097	0.455509	0.780382
Rbl2	19651	1273.86	0.130865	0.100794	0.0647323	0.0725033	0.194169	0.576628
Impa1	55980	4189.71	-0.226553	0.148173	-0.0766573	0.0930857	0.126271	0.495667
Vbp1	22327	2193.61	-0.127959	0.172743	-0.0339352	0.0906166	0.458848	0.782798
Gsta4	14860	23310.4	-0.0655697	0.216025	-0.0127683	0.0957439	0.761487	0.924088
Gsta3	14859	2231.52	0.190365	0.421064	0.0166303	0.127785	0.651193	0.876643
Haspin	14841	696.81	-0.147679	0.186364	-0.0356776	0.0939079	0.428114	0.762185
Hoxa5	15402	394.253	1.04539	1.13416	0.0424029	0.26021	0.356667	0.710223
Hoxa3	15400	224.043	1.21226	1.21226	0.0471058	0.276627	0.31731	0.6856
Hoxa2	15399	38.4927	0.887927	1.18633	0.0327545	0.248399	0.454181	0.779355
Hoxa11	15396	710.713	1.28536	1.64629	0.0330263	0.284402	0.434942	0.766714
Hoxa1	15394	28.1711	0.709148	0.646173	0.0502592	0.209129	0.272442	0.646401
Dvl1	13542	4125	0.124667	0.139217	0.0432966	0.0835703	0.370527	0.721054
Rtl5	331474	12.8438	-0.210073	0.771452	-0.010405	0.173976	0.785385	0.931649
Rab18	19330	5379.89	-0.0289991	0.140412	-0.00980381	0.0817144	0.836379	0.950611
Cdk2ap2	52004	2371.84	0.0687329	0.204038	0.0144495	0.0940061	0.73622	0.912486
Fbxo3	57443	2993.58	-0.0119016	0.130975	-0.00436415	0.0793232	0.927596	0.980218
Rapgefl1	268480	398.452	-0.144688	0.268004	-0.0215382	0.105597	0.589286	0.846088
Mfsd4a	213006	1317.5	0.177892	0.209073	0.0372975	0.0992822	0.394847	0.738616
4930557K07Rik	78202	4.10226	0.50713	1.0089	0.02067	0.212625	0.615207	NA
Vsir	74048	22.9015	1.29433	0.914447	0.0807284	0.308094	0.156943	0.538364
Tnpo2	212999	8805.74	0.0815143	0.150632	0.0254524	0.084783	0.588405	0.845968
Gm4759	209380	12.4461	-1.95082	0.759739	-0.404851	0.682297	0.010236	0.133987
1110065P20Rik	68920	397.328	-0.126334	0.253426	-0.0201357	0.102824	0.618128	0.862141
Cetn2	26370	1484.29	-0.231503	0.159148	-0.071783	0.095861	0.145769	0.52279
Pabpn1	54196	11099.8	-0.083248	0.145681	-0.0270942	0.0837465	0.567702	0.836695
Sec11c	66286	2026.6	-0.292343	0.208871	-0.0661317	0.112064	0.161622	0.54518
Mgst1	56615	895.062	-0.0418755	0.279683	-0.00578842	0.104156	0.880982	0.965668
Gm12070	654472	13156.9	-0.0153057	0.206757	-0.00314705	0.0937749	0.940988	0.984844
Atg7	74244	1001.84	-0.00129219	0.12932	-0.000480746	0.0788789	0.992028	0.998159
Nox3	224480	2.30507	2.9744	2.01981	0.0695185	0.378982	0.140856	NA
Gng12	14701	7674.44	-0.175746	0.125819	-0.0701176	0.0829296	0.162468	0.545739
Cacybp	12301	3704.84	-0.315455	0.233098	-0.0625457	0.118541	0.175955	0.559468
Casr	12374	3.05907	1.75566	2.00762	0.0353061	0.307791	0.381847	NA
Cav1	12389	2885.24	1.75358	0.401341	1.52264	0.43136	1.2465e-05	0.00103604
Inpp5e	64436	730.621	-0.0218231	0.12941	-0.00811671	0.0789632	0.866084	0.959938
Chsy1	269941	935.598	0.265963	0.217256	0.0557225	0.109055	0.220879	0.603856
Dnah6	330355	10.0222	-0.0454016	1.24129	-0.00146122	0.222735	0.970823	0.993384
Evl	14026	104.009	-1.24749	0.638198	-0.158512	0.380126	0.0506184	0.333725
Ndufaf4	68493	1315.62	-0.355723	0.269239	-0.0598786	0.128917	0.18643	0.567183
Mob1b	68473	3740.45	0.0043463	0.18559	0.00103106	0.0903954	0.981316	0.995735
Tmem126b	68472	224.927	-0.176252	0.244512	-0.0299371	0.104193	0.471014	0.789134
Mrpl14	68463	730.007	0.0642794	0.195611	0.0142843	0.0926039	0.742452	0.914966
Slc39a13	68427	332.681	0.272334	0.152063	0.0928478	0.100723	0.0733045	0.400775
Bud23	66138	1534.54	-0.261782	0.168849	-0.0769935	0.101747	0.121048	0.487591
Pofut1	140484	1858.28	0.135545	0.108079	0.0626564	0.0752652	0.209796	0.594056
Strc	140476	2.50368	1.63181	1.83191	0.0373542	0.302604	0.373051	NA
Coro2a	107684	9499.45	0.0771366	0.157948	0.0226804	0.0861953	0.625291	0.865844
Cnnm1	83674	2.77344	-5.37121	2.02855	-0.233595	0.734597	0.00810152	NA
Vmn1r-ps79	100042966	6.73132	0.089381	1.96986	0.00169655	0.271453	0.963809	NA
6820431F20Rik	547150	7315.86	-0.152582	0.183205	-0.0377692	0.0936353	0.404932	0.747005
Pknox1	18771	1339.96	0.182161	0.125231	0.0733108	0.0832399	0.14578	0.52279
Gm10754	100038699	4.29163	1.14764	1.71342	0.0274658	0.279747	0.502989	NA
Gm7444	665005	8.58592	0.530236	0.671682	0.0325592	0.184914	0.42987	NA
Tgm3	21818	2.52694	0.630874	1.52157	0.0167836	0.254031	0.67842	NA
Htt	15194	4521.74	0.0529666	0.161707	0.0150658	0.0864965	0.743255	0.915186
Ifi35	70110	712.974	-0.119474	0.201424	-0.0258119	0.0950716	0.553083	0.829523
Ergic2	67456	2306.48	-0.119207	0.183115	-0.0292203	0.0920857	0.51505	0.811137
Ophn1	94190	869.994	0.149709	0.168799	0.0412032	0.0909236	0.375128	0.723959
Smurf1	75788	6211.92	0.0599187	0.145745	0.0194199	0.0832934	0.680985	0.890577
Pilrb1	170741	15.5662	-3.06586	0.832671	-1.66214	1.09385	0.000231447	0.0101442
Cpne3	70568	15378.2	0.244169	0.212711	0.0518421	0.105744	0.251014	0.629462
Nr4a1	15370	387.386	-0.336614	0.274882	-0.0540373	0.125802	0.220736	0.603856
Hmox1	15368	1049.97	0.186794	0.257433	0.029755	0.106613	0.468083	0.78784
Usp12	22217	4315.48	-0.403625	0.156037	-0.167967	0.14548	0.00968898	0.130504
Rtl6	223732	79.7037	-0.298994	0.527881	-0.0213549	0.148266	0.571119	0.83797
4930470G03Rik	105245359	8.68228	0.560709	0.819104	0.0284282	0.200035	0.493634	NA
Ankrd27	245886	2358.38	0.291869	0.12505	0.130065	0.0994205	0.0195945	0.198434
C3ar1	12267	8.68005	2.35861	1.22772	0.146097	0.470815	0.0547154	NA
C3	12266	925.791	2.3085	0.702141	1.09591	0.936481	0.00100971	0.0291597
Tmem231	234740	185.438	0.665631	0.239695	0.282387	0.286515	0.00548647	0.0910248
Ccnq	69109	359.677	-0.149519	0.243334	-0.0253182	0.102507	0.538912	0.822886
H4f16	320332	7.32279	-1.05372	0.966854	-0.0530593	0.261753	0.275784	NA
Xylt1	233781	6.61825	-0.0385065	0.985047	-0.00153334	0.196619	0.968818	NA
Wdr43	72515	5442.92	-0.302945	0.137396	-0.1222	0.104924	0.0274609	0.244114
Wnk4	69847	499.306	0.850291	0.382385	0.188605	0.317676	0.0261717	0.237196
Cul5	75717	2933.81	-0.00746144	0.155538	-0.00222286	0.0848997	0.961739	0.990601
Acadsb	66885	1321	0.262843	0.166368	0.078915	0.101515	0.114133	0.476784
Bzw1	66882	23026.2	-0.220984	0.130342	-0.0870377	0.0882936	0.0899965	0.434648
Bora	77744	1178.97	-0.43605	0.136048	-0.248018	0.162252	0.00135007	0.0354581
Proser2	227545	2618.97	0.0568279	0.121529	0.0227566	0.077185	0.640064	0.872213
4930500G05Rik	75037	2.4157	-0.610799	1.66123	-0.0145892	0.261167	0.713113	NA
Zer1	227693	703.789	0.121831	0.183906	0.0297155	0.092322	0.507673	0.80873
Preb	50907	4091.87	-0.0290852	0.128681	-0.0108924	0.0788205	0.821181	0.94476
Peli1	67245	2124.33	0.125639	0.194302	0.0285234	0.0941903	0.517881	0.811742
Nucb2	53322	943.142	0.24296	0.232498	0.0456648	0.108202	0.296025	0.668731
Tpst1	22021	455.307	0.00588486	0.171335	0.00154969	0.0879259	0.9726	0.993768
Tpm2	22004	536.878	1.96326	0.297656	1.84452	0.29367	4.23115e-11	2.40312e-08
Treh	58866	2.95111	-0.754328	1.41737	-0.0220793	0.252418	0.594586	NA
Cox20	66359	465.578	-0.426321	0.283993	-0.0720802	0.145775	0.133312	0.505572
Adprm	66358	331.849	0.121728	0.175272	0.0316215	0.0908175	0.487363	0.799902
Shc4	271849	7.79698	0.586501	1.02891	0.0237904	0.218832	0.568662	NA
Dync2li1	213575	109.098	0.0999002	0.362278	0.0101261	0.116292	0.782736	0.930104
Nyx	236690	16.4488	-1.3254	0.797549	-0.110149	0.342306	0.0965449	0.446402
Sult1c2	69083	649.366	2.54733	0.953841	0.45061	0.793326	0.00757153	0.111669
Tubb2b	73710	2217.34	-0.395063	0.33624	-0.0507156	0.140497	0.240017	0.619521
Wdr89	72338	216.346	-0.0186631	0.248469	-0.00300574	0.0997475	0.940125	0.984452
Ssbp3	72475	7114.95	-0.238323	0.137423	-0.0893335	0.0922293	0.0828782	0.420308
Rin3	217835	2063.71	-0.108762	0.210373	-0.0221149	0.096051	0.605159	0.854899
Gm6093	619715	194.185	-0.0445967	0.573729	-0.00280742	0.144091	0.938042	0.983758
Cstb	13014	2365.33	-0.0130512	0.278079	-0.00181473	0.103709	0.962566	0.990601
Col4a4	12829	4.31998	2.42661	1.64711	0.0771627	0.373154	0.140684	NA
Rnf19b	75234	2877.59	-0.3344	0.148234	-0.128482	0.115929	0.0240777	0.22526
Slc2a10	170441	9.17024	2.07585	0.831457	0.361135	0.669831	0.0125375	NA
Gprin2	432839	11.0484	-1.29144	0.850706	-0.0917296	0.318925	0.128994	0.500337
Pgm2	72157	4141.88	0.116185	0.14331	0.0388686	0.0841971	0.417525	0.754917
Klhdc10	76788	4736.84	0.219688	0.13468	0.0831511	0.089231	0.102851	0.456812
Cluap1	76779	464.926	-0.0872362	0.135114	-0.0311032	0.0813732	0.518507	0.81188
Robo2	268902	6.74615	2.08813	2.01569	0.0432052	0.322756	0.300231	NA
Smyd2	226830	2528.92	-0.232101	0.13103	-0.0916458	0.0898442	0.0764999	0.405528
Cenpm	66570	524.98	-0.357615	0.221767	-0.0798563	0.126833	0.106838	0.463942
Sh3gl2	20404	673.738	-0.0621866	0.136129	-0.0218852	0.0810992	0.6478	0.87488
ccdc198	67082	3.97808	-2.37838	1.28149	-0.13267	0.452888	0.0634614	NA
Unc5b	107449	3975.11	0.175468	0.204004	0.0379815	0.0983558	0.389723	0.734761
Rab36	76877	5.98638	-0.178615	1.03925	-0.00681858	0.204088	0.863541	NA
St3gal5	20454	24.4855	1.44553	1.1268	0.0680854	0.309583	0.19954	0.584031
St8sia1	20449	25.6009	-0.398015	0.696405	-0.0224571	0.175036	0.567641	0.836695
Zbed5	71970	927.971	-0.057808	0.234243	-0.0100958	0.0982169	0.805073	0.939229
Gmeb2	229004	1545.22	-0.0922133	0.114664	-0.0395749	0.0758833	0.42128	0.757366
1110002L01Rik	100043040	353.881	-0.009021	0.192991	-0.00203243	0.091612	0.962718	0.990601
Aldh6a1	104776	434.303	0.106981	0.230382	0.0192599	0.0989086	0.642387	0.87328
Peg10	170676	12.1018	0.53886	1.15718	0.0192302	0.226385	0.641455	0.872787
1700010I02Rik	75476	3.70867	2.29156	1.98944	0.0497302	0.334539	0.249376	NA
1700003G18Rik	69350	2.69659	3.19947	1.71864	0.114618	0.459284	0.062656	NA
Gm15417	545539	36.2301	-0.343897	0.404184	-0.0336222	0.138657	0.394857	0.738616
Gm16845	100503652	42.3187	0.246697	0.386455	0.0242107	0.127142	0.523241	0.815959
Nt5e	23959	76.506	-0.143189	0.748561	-0.00722176	0.16921	0.848302	0.955163
Arhgap45	70719	288.687	0.969331	0.261464	0.769905	0.355241	0.000209465	0.00936137
Zfp105	22646	10.8963	-0.00699067	0.70946	-0.000366233	0.162388	0.992138	0.998159
Snhg16	66293	300.721	-0.571986	0.395613	-0.070641	0.182411	0.148227	0.526991
Gas2l3	237436	1710.62	0.237615	0.234329	0.0440423	0.107871	0.310572	0.681383
Ing4	28019	1224.58	0.291454	0.221105	0.0608579	0.113258	0.187446	0.568038
Hectd2	226098	13.2949	1.23364	0.835519	0.0867381	0.307324	0.13981	0.515065
Rnf138	56515	882.429	-0.31758	0.211085	-0.0726039	0.11699	0.13245	0.504591
Nrbp1	192292	3193.3	0.0995902	0.130306	0.0371406	0.0804962	0.444703	0.772787
Slc30a3	22784	6.58783	-0.920555	1.09666	-0.0376258	0.247789	0.401234	NA
Cyren	78412	361.881	-0.0246542	0.180284	-0.00607944	0.0895799	0.891226	0.969074
Zfp9	22750	14.6404	0.105099	0.580021	0.00658078	0.145922	0.856212	0.956877
Gm11944	100302648	84.77	0.195055	0.402206	0.0179514	0.125618	0.627703	0.866734
Mtch1	56462	6700.25	0.150676	0.108469	0.0698049	0.076123	0.164799	0.547962
Gm10677	100038460	13.728	-0.284585	0.723784	-0.015075	0.171179	0.694179	0.897757
Speg	11790	4.31993	0.765604	1.4085	0.0226055	0.252406	0.586745	NA
Phactr4	100169	4274.01	0.316064	0.115407	0.160946	0.103781	0.00616847	0.0983344
Gm5901	100503879	2.96822	-0.0710432	1.32634	-0.00213971	0.230283	0.957283	NA
Plekha6	240753	7909.29	0.163271	0.156066	0.0499426	0.0892197	0.295483	0.668554
Tnip2	231130	493.311	0.0114254	0.131934	0.0041542	0.0795658	0.93099	0.981767
Syt12	171180	565.92	-0.225791	0.248863	-0.038327	0.108586	0.364254	0.716311
Ecpas	230249	6796.81	0.0534821	0.195556	0.0118738	0.0924121	0.784478	0.931021
Wnt11	22411	5.53627	-2.81158	1.3648	-0.164753	0.521475	0.0393921	NA
Rbm41	237073	594.429	-0.0535945	0.159823	-0.015474	0.0861368	0.737371	0.913019
Scn2a	110876	4.78313	0.115374	1.60248	0.00282718	0.251023	0.942604	NA
Awat2	245532	20.7473	-0.341423	0.469217	-0.0280911	0.14522	0.466831	0.787637
Cbl	12402	1982.57	-0.138106	0.221092	-0.0264829	0.0988153	0.532198	0.81989
Mterf3	66410	507.803	-0.359925	0.212051	-0.0861211	0.127089	0.0896309	0.434017
Slc2a4	20528	47.3524	0.280587	0.511687	0.0205504	0.144951	0.583447	0.844204
Rab3il1	74760	2.17855	-2.27811	2.12353	-0.0440395	0.329295	0.283365	NA
Meis1	17268	31.7275	-0.0614687	0.679153	-0.00334491	0.158655	0.927884	0.980218
Rbbp9	26450	363.532	-0.0280112	0.153035	-0.00852238	0.0844811	0.854768	0.956518
Med7	66213	499.546	-0.160122	0.235055	-0.0284955	0.101928	0.495738	0.803596
Nenf	66208	151.168	0.601939	0.413205	0.0722005	0.189888	0.145184	0.521952
Srp54a	24067	2955.43	0.150533	0.0940989	0.0800317	0.0707964	0.109658	0.470934
Spag1	26942	142.061	0.292235	0.23909	0.0547784	0.115305	0.221603	0.603892
Akr1c14	105387	7.59195	-2.26993	1.24301	-0.129448	0.442341	0.0678257	NA
Alox12	11684	27.7535	-0.437062	0.758794	-0.0230047	0.184487	0.564618	0.835375
Arl2	56327	536.741	0.122608	0.21802	0.0238504	0.0976997	0.573863	0.839462
Prrxl1	107751	2.53992	3.51612	1.95059	0.0991967	0.442371	0.0714515	NA
Mkln1os	100503869	3.34675	1.00855	1.14548	0.0399806	0.25693	0.37861	NA
4632428C04Rik	100043102	10.2834	0.937971	0.714407	0.0682891	0.253068	0.189205	0.568949
Plxdc1	72324	2.64411	-1.0708	1.58233	-0.028301	0.272813	0.498582	NA
Lyrm4	380840	339.602	-0.287077	0.218583	-0.060675	0.112286	0.189064	0.568949
9330133O14Rik	100689703	490.69	0.0840931	0.28271	0.0115227	0.105355	0.766121	0.925244
Xlr4a	434794	2.69578	0.342901	1.71568	0.00778308	0.259761	0.841588	NA
Runx1t1	12395	19.6599	1.78016	1.61831	0.0507096	0.315482	0.271325	0.646173
Ccdc6	76551	6573.16	0.242579	0.259111	0.039375	0.111487	0.34917	0.704945
Adam19	11492	3.31469	0.107252	1.22726	0.00349402	0.221782	0.93036	NA
Halr1	102635415	3.06884	-1.95752	1.67843	-0.0542173	0.326464	0.2435	NA
Cyp19a1	13075	3.58441	-1.23764	1.13285	-0.0534134	0.281061	0.274612	NA
Guca2a	14915	36.4636	-0.808037	0.791195	-0.0471102	0.227115	0.307119	0.678718
Gstm6	14867	42.6867	-0.530648	0.482361	-0.0476808	0.172629	0.271286	0.646173
Spaar	71406	3.28438	1.14645	1.22732	0.0430313	0.270333	0.350249	NA
Ctns	83429	401.903	0.210364	0.204	0.0463077	0.101055	0.302448	0.676206
Tmem181a	77106	1819.04	0.103081	0.144545	0.0340129	0.0840351	0.475757	0.791824
Arpp19	59046	3576.98	-0.166639	0.10263	-0.0822133	0.0749844	0.104441	0.459215
Unkl	74154	536.805	-0.0604101	0.154112	-0.0182745	0.0850917	0.695068	0.897936
Sclt1	67161	410.144	-0.327453	0.164485	-0.107799	0.115338	0.0465058	0.32
Epb41l4a	13824	842.883	1.09871	0.306517	0.829118	0.426872	0.000337743	0.0133831
Rex2	100043034	16.6115	-0.9766	0.692596	-0.077074	0.264704	0.158523	0.540747
Mfng	17305	10.6182	-0.766647	1.02626	-0.0324968	0.231567	0.455048	0.780123
Mfge8	17304	3945.59	0.772243	0.17167	0.708333	0.195304	6.8465e-06	0.000630572
BC037704	100502982	24.791	0.779512	0.600291	0.0644796	0.224466	0.194096	0.576628
Smim10l2a	320237	7.52146	-0.881741	1.12004	-0.0347863	0.245293	0.431139	NA
Dmxl2	235380	212.498	-0.980188	0.310137	-0.569385	0.442495	0.00157501	0.0395905
Lexm	242602	1.51031	1.38196	2.15267	0.0242649	0.296888	0.520889	NA
Sc5d	235293	5263.51	0.03407	0.112058	0.0148522	0.0740842	0.761097	0.923986
Zbtb44	235132	3079.26	-0.161209	0.212322	-0.032889	0.098726	0.447693	0.775513
Rbm34	52202	1261.25	-0.281338	0.16887	-0.0843101	0.1051	0.0957122	0.444213
Mageh1	75625	7.86478	-0.612119	0.808638	-0.0319928	0.204008	0.449065	NA
Zbtb26	320633	561.908	0.103214	0.237329	0.0178465	0.0997624	0.663638	0.882799
Cdca7	66953	4140.75	-0.414543	0.180459	-0.14074	0.148471	0.0216097	0.212453
3300002I08Rik	69277	30.4745	0.460196	0.487259	0.0388052	0.161403	0.344935	0.702042
Kmt5c	232811	1702.18	0.12465	0.155483	0.0377898	0.0871553	0.42273	0.758788
3110082I17Rik	73212	832.46	-0.161887	0.168074	-0.0450129	0.0914769	0.335453	0.694281
Pgf	18654	53.8939	0.924898	1.03311	0.0407224	0.246465	0.37065	0.721054
Map1lc3a	66734	655.117	0.523386	0.207073	0.1888	0.203875	0.0114865	0.142759
Rmi1	74386	993.841	0.136127	0.12542	0.0535998	0.0805483	0.277759	0.650762
Rybp	56353	2947.82	-0.201716	0.145729	-0.0685402	0.0899435	0.166301	0.549538
Sync	68828	18.4397	0.291865	0.650475	0.0170388	0.162673	0.653652	0.877825
Pigk	329777	1494.62	0.0926606	0.130145	0.0345522	0.0802598	0.476476	0.79269
Afg3l1	114896	5201.09	-0.0477042	0.102985	-0.0226794	0.0712003	0.643211	0.873463
Iqck	434232	33.1034	-0.245714	0.42924	-0.0214017	0.132304	0.567025	0.836393
Mir7013	102465613	1.93435	1.40181	1.72577	0.0341466	0.29108	0.416633	NA
Tepsin	78777	487.196	0.0876192	0.194177	0.0197348	0.0928981	0.651821	0.877182
Pole2	18974	706.28	-0.212029	0.174331	-0.0576274	0.0964843	0.223892	0.605917
Rnf114	81018	2621.76	0.0430471	0.126264	0.0164911	0.0783103	0.733157	0.911578
Gcfc2	330361	365.274	-0.138458	0.220222	-0.0266936	0.0987053	0.529533	0.819024
Nkiras2	71966	2585.28	0.159626	0.151695	0.0505257	0.088091	0.292671	0.666542
Psmb3	26446	4397.93	-0.21166	0.179208	-0.0554562	0.0972797	0.237568	0.618038
Cfh	12628	13.038	-3.42403	1.20378	-0.505665	0.928033	0.00444943	0.0799415
Cyb5a	109672	2156.02	-0.160902	0.244295	-0.0272069	0.103246	0.510129	0.809541
Rsph3a	66832	792.806	0.49889	0.361413	0.0645103	0.163865	0.167466	0.550762
4933434E20Rik	99650	2207.17	0.127762	0.109527	0.0580987	0.0754193	0.243419	0.622535
Psmc6	67089	4300.14	-0.172126	0.165197	-0.0491518	0.0915844	0.297437	0.66989
Ndufa5	68202	762.121	-0.450892	0.283034	-0.0792807	0.152852	0.111145	0.474026
Ndufb2	68198	949.961	-0.288113	0.315286	-0.0371035	0.122867	0.360814	0.713722
Bbs2	67378	267.027	0.053093	0.193934	0.0119179	0.0921476	0.784262	0.930912
F630111L10Rik	320463	2.00652	0.0203848	2.80247	0.000233953	0.300229	0.994196	NA
Gm9776	328309	155.222	0.293178	0.225855	0.0595236	0.114045	0.19426	0.576645
Trp53rkb	76367	242.528	-0.0836847	0.199332	-0.0181909	0.0936142	0.674612	0.887182
Rpl37	67281	9031.03	-0.32718	0.256374	-0.0573854	0.122643	0.201891	0.586026
Med31	67279	213.921	-0.0449198	0.353417	-0.00465565	0.11397	0.89886	0.971225
Eri1	67276	3602.13	-0.0683048	0.137186	-0.0238402	0.0814639	0.618555	0.862262
Stard10	56018	10384.3	-0.0939146	0.170779	-0.0250662	0.0890718	0.582374	0.843513
Ndufa9	66108	3850.87	-0.208423	0.126201	-0.0844732	0.0858282	0.0986336	0.450109
Sh3bgrl	56726	3563.02	0.260392	0.150936	0.0885601	0.0984208	0.0844937	0.423422
Rpl39	67248	9503.44	-0.274392	0.28812	-0.0394198	0.118308	0.340918	0.698595
Cinp	67236	1648.98	-0.112242	0.134632	-0.0404213	0.0819951	0.404455	0.74683
Kif23	71819	5913.05	-0.00514923	0.144013	-0.00168697	0.0824318	0.971477	0.993384
Zfp329	67230	642.198	0.221864	0.230195	0.0417446	0.105783	0.335142	0.694281
Med29	67224	738.702	-0.223886	0.248259	-0.038089	0.108335	0.36715	0.718952
Rrp15	67223	1095.4	-0.380566	0.202994	-0.100324	0.133236	0.0608256	0.36462
Rabgef1	56715	1816.4	0.0318549	0.138046	0.0109923	0.0811801	0.817505	0.943265
L3hypdh	67217	155.388	1.05011	0.37928	0.410296	0.468077	0.0056283	0.0927683
Litaf	56722	10603.4	0.14879	0.154749	0.0457402	0.0881238	0.336305	0.694411
Utp11	67205	1194	-0.158101	0.153199	-0.0493984	0.0883179	0.302071	0.675793
Tmsb10	19240	15282.2	0.215024	0.28267	0.0306649	0.111939	0.446842	0.774803
Ccdc77	67200	386.444	-0.0493435	0.157069	-0.0145563	0.0855282	0.753406	0.92113
Son	20658	22081.8	0.137508	0.219002	0.0267006	0.0984832	0.53008	0.819406
Ube2t	67196	275.603	-0.0957763	0.279205	-0.0133626	0.105211	0.731574	0.911578
4930524C18Rik	75822	3.34286	2.82886	2.08251	0.0607491	0.362593	0.174341	NA
Atat1	73242	275.34	0.230504	0.287632	0.0323757	0.113845	0.422907	0.758906
Gm3696	100042149	3.09674	0.113187	1.00274	0.0044465	0.199188	0.910127	NA
Hdhd5	214932	804.207	0.161816	0.129987	0.061775	0.0831279	0.213183	0.597429
Ptcd1	71799	956.168	-0.00800924	0.129801	-0.00296726	0.0790116	0.950799	0.988019
Kif13b	16554	3792.87	0.592304	0.186501	0.340778	0.251164	0.00149382	0.0380604
Ptpn22	19260	52.9362	0.208783	0.692369	0.0113438	0.163977	0.762996	0.924088
Gja4	14612	3.576	-0.38882	1.03506	-0.0151884	0.20955	0.707176	NA
9230105E05Rik	320626	2.44057	-5.51624	2.6319	-0.102574	0.489736	0.0360897	NA
Cspg5	29873	4.34342	0.24822	0.914176	0.0106735	0.192059	0.785988	NA
Micos10	433771	1981.7	-0.397543	0.28664	-0.0640079	0.138663	0.16547	0.548463
Tmem215	320500	1.35093	0.993047	3.34814	0.00864531	0.314026	0.766775	NA
Ifi27l2a	76933	1.46645	-1.14793	2.19346	-0.0193592	0.292429	0.600736	NA
Herc2	15204	5048.35	0.331073	0.207789	0.0786041	0.119634	0.11109	0.473947
Usp14	59025	6182.11	-0.168729	0.0927541	-0.091658	0.0712352	0.0688963	0.389869
Errfi1	74155	5310.88	0.223086	0.221458	0.0442613	0.104716	0.313767	0.683294
Opa1	74143	5543.35	-0.0233023	0.101206	-0.0112443	0.070348	0.817901	0.943265
Sfmbt2	353282	7.20019	-1.01613	1.14149	-0.0405435	0.257549	0.37337	NA
Camk2b	12323	192.039	-2.93062	1.15531	-0.3377	0.736061	0.0111922	0.141077
Pde4a	18577	49.9051	1.80753	0.651609	0.545249	0.725894	0.00553803	0.0916127
Pcdhga11	93723	7.93914	0.625561	0.803499	0.0330763	0.205003	0.436247	NA
Rpusd1	106707	374.473	-0.0671448	0.185085	-0.0160597	0.0909417	0.716771	0.906135
Stk38	106504	3417.83	0.209131	0.137475	0.076664	0.0887703	0.128202	0.498752
Gm14327	665205	5.63399	0.208657	0.952244	0.00862575	0.195255	0.826555	NA
Gm11696	100036768	20.0905	0.148737	0.478944	0.0112418	0.133516	0.756142	0.921921
Rps6ka5	73086	221.883	-0.16308	0.241106	-0.0280837	0.102933	0.498797	0.804491
Hmga1	15361	392.964	-0.338019	0.223737	-0.0727531	0.122299	0.130842	0.502548
Ftx	78878	197.138	-0.156924	0.362149	-0.01611	0.118444	0.664788	0.883759
Vma21	67048	1492.71	-0.235445	0.17364	-0.0653262	0.0989046	0.175119	0.558756
Lpl	16956	42.9884	-0.283459	0.798705	-0.0137722	0.180046	0.722666	0.908983
Smoc1	64075	39.9198	-0.274111	1.46742	-0.00744997	0.243112	0.851819	0.955872
Uqcrh	66576	3479.41	-0.325566	0.264986	-0.0544505	0.123097	0.219216	0.602932
Atp2b4	381290	81.3416	-1.27673	0.723214	-0.124928	0.351654	0.0775033	0.40758
Xrn2	24128	7783.92	-0.173556	0.111309	-0.0791139	0.0784366	0.11894	0.485658
Micall2	231830	2652.66	0.18182	0.192198	0.0427407	0.0969463	0.344147	0.700814
Cnn3	71994	5615.19	0.0892481	0.205501	0.0186472	0.0947141	0.664074	0.882949
Foxred1	235169	1059.76	-0.174562	0.201673	-0.0383571	0.0979386	0.386726	0.732452
AW011738	100382	25.6015	-0.595372	0.464905	-0.0595622	0.185858	0.200323	0.584687
Mtmr3	74302	3124.01	0.217707	0.128315	0.0871231	0.0873903	0.0897611	0.434262
Pcbd1	13180	1381.58	-0.663421	0.295513	-0.168452	0.250392	0.0247693	0.229369
Grpel1	17713	2795.82	-0.287324	0.153834	-0.0981175	0.104003	0.0617963	0.36848
Cptp	79554	1574.42	-0.0132752	0.143047	-0.00438548	0.0822332	0.92606	0.979448
Bhlhe41	79362	35.3544	-0.814185	0.835916	-0.0445012	0.228826	0.330055	0.691591
Zfp319	79233	954.956	0.0991414	0.147492	0.0318852	0.0845704	0.501469	0.8055
Pigx	72084	858.191	-0.245735	0.163576	-0.0743384	0.0985066	0.133029	0.505261
Wfs1	22393	1839.61	0.654607	0.229794	0.296022	0.283363	0.00439032	0.0793693
Col5a2	12832	2.65932	1.63807	2.23042	0.0276842	0.304879	0.462691	NA
2610203C22Rik	72481	50.7395	1.0279	0.588768	0.115788	0.304842	0.080837	0.415703
Col8a1	12837	197.117	2.95935	0.627107	2.36737	0.634987	2.36945e-06	0.000252328
Gsta2	14858	602.368	-0.437278	0.336972	-0.0583478	0.149032	0.194401	0.576746
Rfng	19719	1154.11	-0.0543442	0.143775	-0.0178952	0.082766	0.705446	0.902396
Terf1	21749	1455.6	-0.353024	0.198084	-0.0924755	0.124685	0.074717	0.403441
Tmem29	382245	291.731	-0.431858	0.262921	-0.0827928	0.147867	0.100478	0.453366
2010003K11Rik	69861	62.4554	-1.04475	0.461215	-0.220918	0.388082	0.0234992	0.223218
Nrcam	319504	9.39015	-0.450774	0.858391	-0.021204	0.195401	0.599487	0.851475
Stx11	74732	376.201	0.197788	0.253254	0.0323501	0.106842	0.43481	0.766641
Cdkn1c	12577	470.209	-0.112684	0.241916	-0.019035	0.100723	0.64136	0.872787
Hcn1	15165	8.64817	-3.81693	1.45037	-0.323334	0.783948	0.0084958	NA
Pex14	56273	1278.9	0.0917415	0.122959	0.036481	0.0783025	0.455599	0.780382
9430083A17Rik	77428	59.4684	0.159249	0.407868	0.0142887	0.124519	0.696209	0.897936
2810410L24Rik	100042332	93.0298	0.427548	0.284362	0.0722628	0.146103	0.132702	0.504845
Matk	17179	4.34219	2.00559	1.33164	0.0865578	0.367484	0.13204	NA
Zfp280d	235469	983.103	-0.167864	0.122838	-0.0685503	0.081564	0.171767	0.554214
Zadh2	225791	3194.52	-0.0816297	0.101567	-0.0395449	0.0712706	0.421569	0.757567
Trim11	94091	1213.01	-0.113729	0.165093	-0.0318536	0.0886408	0.490899	0.802045
Samd9l	209086	2679.09	1.40315	0.262325	1.31458	0.265497	8.84822e-08	1.67514e-05
Ephx1	13849	6825.08	0.162691	0.163082	0.0470438	0.0905776	0.318471	0.685905
Cpeb2	231207	1578.63	-0.315275	0.276914	-0.0491944	0.122534	0.254899	0.632339
Cep83os	67723	112.032	0.256481	0.279149	0.0380038	0.115317	0.358203	0.711599
Ncald	52589	280.606	-0.795001	0.523976	-0.082663	0.236455	0.129205	0.500337
1300002E11Rik	100043489	353.84	-0.0633483	0.1968	-0.0139628	0.0927752	0.747535	0.917853
Zranb3	226409	493.35	0.109371	0.186865	0.0260374	0.0923604	0.558352	0.832935
Maged2	80884	352.665	0.318201	0.347762	0.0368424	0.129853	0.360193	0.713123
Dpp9	224897	2914.74	0.00363959	0.144119	0.0011913	0.0824541	0.979852	0.995258
Arl15	218639	778.186	-0.0953941	0.115558	-0.0406313	0.0762416	0.409083	0.749284
Srek1	218543	2215.51	-0.0534571	0.184929	-0.0127782	0.0906799	0.772529	0.926804
Lrch3	70144	1663.71	-0.0107644	0.132005	-0.00391138	0.0795817	0.935008	0.982934
Cadm1	54725	1747.82	-0.5664	0.240657	-0.17104	0.216699	0.0185945	0.192454
Rexo1	66932	2413.95	-0.1958	0.137456	-0.0711977	0.0875062	0.154314	0.535299
Spef1l	381933	4.11446	1.3906	1.09177	0.067443	0.304476	0.202766	NA
Zfp423	94187	12.0504	0.359216	0.718316	0.0194829	0.174761	0.617018	0.861404
Fam160a2	74349	3400.56	0.00959271	0.166055	0.00263022	0.0869596	0.953933	0.988563
Mir3058	100526463	3.26081	-2.01203	1.39033	-0.0797942	0.358779	0.14785	NA
Gm5124	331392	6.33098	-0.229973	1.10285	-0.00833966	0.211554	0.834818	NA
Gm12295	327946	7.44432	0.200953	1.9361	0.00390502	0.270215	0.917334	NA
Cd1d2	12480	2.23678	-1.98907	2.10901	-0.0377831	0.316772	0.345615	NA
4930413G21Rik	73951	6.13311	-0.471383	0.809436	-0.0235581	0.192027	0.560325	NA
Bicral	210982	1437.93	0.0873103	0.161932	0.0249186	0.0872246	0.589764	0.846343
Myom1	17929	26.2121	0.24717	0.50964	0.017983	0.142452	0.627684	0.866734
Defa5	13239	3.28708	-0.913308	1.59201	-0.0235484	0.266722	0.566183	NA
Kdelr1	68137	4745.16	0.0812666	0.120364	0.0330183	0.0773109	0.499565	0.804724
Adgra2	78560	28.4448	1.24825	0.729491	0.116208	0.338942	0.0870575	0.42849
Cysltr1	58861	3.31358	1.34124	2.06218	0.0250385	0.294093	0.515436	NA
Ss18l2	26901	179.03	-0.241258	0.293967	-0.0331203	0.115578	0.411818	0.751774
Adprh	11544	1322.7	-0.100162	0.161058	-0.0288605	0.0874124	0.534008	0.82044
Sqle	20775	9649.26	-0.0341663	0.096343	-0.0172836	0.0686196	0.722865	0.908983
Tbccd1	70573	677.672	0.0110185	0.180195	0.00271744	0.0894983	0.951242	0.988125
Crnde	71296	15.7934	-2.00666	1.00867	-0.169258	0.47721	0.0466551	0.32022
Snord55	100216533	16.3008	-0.757292	0.72298	-0.0480373	0.21829	0.294888	0.668455
Snord104	100216537	62.1255	-0.690167	0.673535	-0.0459054	0.206506	0.305508	0.678569
Tent4b	214627	2313.72	-0.250353	0.167164	-0.0738855	0.0997679	0.134226	0.506965
Zfp973	545490	2.53748	1.51348	1.54607	0.0441175	0.297731	0.32762	NA
Pcbp1	23983	16737.8	0.0302138	0.139054	0.0103349	0.0814055	0.827989	0.947694
C130036L24Rik	319336	41.1518	-0.163549	0.396688	-0.0151513	0.123255	0.680131	0.890223
B230216N24Rik	78603	19.1872	0.613154	0.612266	0.0436132	0.192107	0.316609	0.6856
Mfap1b	100034361	1400.24	0.133224	0.123707	0.053224	0.0799453	0.281512	0.654369
4930444M15Rik	75789	3.49026	-0.529225	1.26029	-0.0172497	0.233819	0.674541	NA
Zfp955b	100043468	462.143	0.0134029	0.13251	0.00484885	0.0797173	0.919435	0.97715
Zfp729b	100416706	547.563	0.0938895	0.180368	0.0233375	0.0907746	0.602685	0.852922
Slc16a10	72472	281.188	-1.26199	0.30857	-1.09398	0.36524	4.31766e-05	0.0027374
Rab42	242681	11.8247	-0.17912	0.649924	-0.0102364	0.157411	0.782854	0.930104
Cope	59042	3210.07	0.067866	0.183258	0.016447	0.0906481	0.711137	0.904605
Mtfp1	67900	284.885	-0.708038	0.398661	-0.105878	0.230777	0.0757259	0.404633
Cmc1	67899	546.455	-0.194438	0.243571	-0.0334499	0.105309	0.424709	0.75987
Zc3h8	57432	154.793	-0.265066	0.314144	-0.0338323	0.12025	0.398796	0.741709
Cda	72269	419.076	-0.393225	0.316173	-0.054836	0.139012	0.21361	0.597429
Lrrc8e	72267	318.621	1.58032	0.333391	1.43219	0.343179	2.13573e-06	0.000236684
Tram1	72265	10493.2	0.33028	0.202406	0.0813439	0.119058	0.102729	0.45642
1700030K09Rik	72254	251.476	0.178214	0.182142	0.0449178	0.0950355	0.327861	0.691219
Adh6a	69117	16.5498	-1.6649	1.05554	-0.0988242	0.361626	0.114725	0.477625
Praf2	54637	648.467	0.165135	0.176664	0.043086	0.0932308	0.349922	0.705556
Ddit4l	73284	665.09	-0.680753	0.186892	-0.513288	0.263492	0.000270016	0.0114458
Srbd1	78586	1084.1	-0.119554	0.0879829	-0.0666595	0.0669473	0.174201	0.558059
Cd24a	12484	8771.15	0.874549	0.307115	0.385023	0.393712	0.00440469	0.0795237
Rpl36a	19982	8391.09	-0.376538	0.28554	-0.0595789	0.134056	0.187274	0.567904
Cryzl1	66609	945.58	0.125221	0.156905	0.0375364	0.0874689	0.42483	0.759956
Nefh	380684	151.037	-0.180598	0.268764	-0.0271132	0.107693	0.501612	0.805545
Nfe2l3	18025	298.013	0.949093	0.335692	0.404088	0.427671	0.00469468	0.0823592
Nfe2l2	18024	11360.9	0.219724	0.124816	0.09092	0.0866766	0.078343	0.408511
Map3k11	26403	3953.75	0.00382712	0.162256	0.00108076	0.0862258	0.981182	0.995735
Itfg1	71927	2820.3	0.16547	0.125862	0.0656652	0.0822522	0.188614	0.568949
Ankrd45	73844	4.56794	1.19144	1.68183	0.0293886	0.280761	0.478683	NA
Golga2	99412	3848.76	0.17265	0.103529	0.0847042	0.0756965	0.0953875	0.443941
Rrnad1	229503	325.482	-0.229189	0.283244	-0.0328222	0.113192	0.418424	0.755958
Slco4a1	108115	503.359	0.360676	0.276561	0.0587456	0.130353	0.192183	0.573307
Ergic3	66366	3525.59	0.0741326	0.157055	0.0219428	0.0859508	0.636915	0.870704
Lrrc75b	192734	2.55038	-0.781357	2.11792	-0.0136472	0.283745	0.712183	NA
Klf8	245671	3.06528	-2.28857	1.84259	-0.0569657	0.341933	0.214222	NA
Gm9573	672682	3.66652	1.68468	1.31743	0.0662865	0.324473	0.200981	NA
Fgfrl1	116701	1228.69	-1.44144	0.237442	-1.37044	0.238542	1.27354e-09	4.63557e-07
Tmem161a	234371	883.022	0.173962	0.138364	0.0620341	0.0860134	0.208651	0.593143
Idi1	319554	18974.5	-0.111967	0.259543	-0.0172345	0.103105	0.666176	0.884019
Dysf	26903	2.53619	2.01266	2.06479	0.0396803	0.318312	0.329682	NA
4930402H24Rik	228602	1908.63	-0.00942917	0.19684	-0.00206949	0.0922246	0.961794	0.990601
Hint2	68917	285.24	-0.0978664	0.364713	-0.0098399	0.116557	0.788439	0.932402
Cbs	12411	507.99	-0.0184857	0.317851	-0.00217284	0.109006	0.953622	0.988563
Cox15	226139	2004.71	-0.149465	0.107538	-0.0698226	0.0757453	0.164564	0.54779
Mast1	56527	24.0988	0.575948	0.486827	0.0531231	0.181557	0.236783	0.617694
Scn3a	20269	8.19569	0.646961	1.52218	0.0172247	0.254523	0.67082	NA
2810029C07Rik	100504687	16.8501	0.207457	0.513152	0.0148302	0.140652	0.686006	0.893831
Dcc	13176	6.23385	-0.169009	1.29996	-0.00520693	0.228768	0.896558	NA
Atad3aos	70448	10.7101	0.962581	0.807181	0.0595589	0.252301	0.233057	0.614112
Pja2	224938	2569.58	0.315707	0.10913	0.171009	0.101647	0.00381664	0.072357
Bcas3os1	71489	2.67937	1.28221	2.4076	0.018922	0.299764	0.594334	NA
Zfp777	72306	1470.74	-0.132944	0.144507	-0.0442476	0.0851441	0.35758	0.711101
Tmx2	66958	2363.74	-0.104823	0.15236	-0.0324262	0.0857906	0.491457	0.802045
4930425O10Rik	74635	2.3401	0.181272	1.17346	0.00618254	0.21756	0.877234	NA
Frmd5	228564	4.4304	-0.783082	1.28369	-0.025838	0.246567	0.541845	NA
Iqcg	69707	24.4992	-0.220224	0.523949	-0.0154739	0.14272	0.674255	0.887055
Ergic1	67458	5917.77	0.247711	0.16436	0.0745886	0.0989169	0.131778	0.503988
Hps5	246694	784.666	-0.00498528	0.150008	-0.00155362	0.0837441	0.973489	0.994107
Arhgap27	544817	4176.95	0.141472	0.126898	0.0550722	0.0812005	0.264916	0.641426
Cnot1	234594	18220.6	-0.0159927	0.158707	-0.00464591	0.0855631	0.919734	0.977155
Rab15	104886	10714.9	0.794464	0.297674	0.29567	0.343486	0.00760997	0.111786
Trmo	74753	234.194	0.0760441	0.205414	0.0158613	0.0943732	0.711234	0.904605
Nrros	224109	72.372	0.511538	0.335959	0.0750805	0.168377	0.127854	0.498352
Eif4a2	13682	5905.15	-0.255678	0.267423	-0.0400938	0.113852	0.339031	0.696824
Baat	12012	2.82224	-0.903515	1.48676	-0.0253773	0.261976	0.543382	NA
Ccdc33	382077	48.8352	-2.77038	0.723546	-1.78833	0.921628	0.000128721	0.00642711
Stat3	20848	4742.47	-0.0612633	0.134449	-0.0218753	0.0806721	0.648633	0.875138
Gid4	66771	1594.83	0.228657	0.157606	0.071646	0.0952266	0.146833	0.524438
Cspp1	211660	935.557	0.0639446	0.129763	0.0238031	0.0795315	0.622168	0.863756
Dnase2a	13423	212.984	0.579347	0.292494	0.121863	0.20295	0.0476234	0.323284
Dusp22	105352	461.335	0.0750895	0.278316	0.0104838	0.104554	0.787315	0.932086
Wnt10a	22409	219.045	0.0588716	0.53771	0.00393522	0.139282	0.912817	0.976004
Htra2	64704	1591.12	-0.259993	0.210525	-0.0566197	0.107407	0.21684	0.601005
Bloc1s6	18457	1535.09	-0.0357824	0.185054	-0.00853187	0.0904799	0.846676	0.954304
Hes2	15206	7.0204	-1.00291	0.912959	-0.0534088	0.255603	0.271972	NA
Zkscan6	52712	435.599	0.109145	0.136073	0.0387835	0.0822444	0.422491	0.758558
Pick1	18693	1562.75	0.00063494	0.144732	0.000206755	0.0825896	0.9965	0.999212
Il1bos	329514	7.55247	-0.7652	1.21496	-0.0268181	0.241831	0.528815	NA
Hs6st1	50785	4738.71	0.175545	0.125526	0.0702165	0.0828351	0.161971	0.54526
Cstf3	228410	1918.12	-0.0867511	0.148231	-0.0276577	0.0843932	0.558386	0.832935
Cables2	252966	1925.78	-0.143684	0.155532	-0.0438101	0.0880231	0.35558	0.70959
Zfp518b	100515	550.412	0.148038	0.285222	0.0203484	0.108029	0.60374	0.853337
Med12	59024	2428.65	0.169411	0.158677	0.0508754	0.0901361	0.285682	0.659281
Cd164l2	69655	2.66753	0.411426	1.40657	0.0117951	0.241132	0.769902	NA
Agpat5	52123	3066.88	-0.304497	0.151603	-0.108342	0.107638	0.0445892	0.313681
Trpv3	246788	50.675	-0.50549	0.356502	-0.0672344	0.165707	0.156216	0.537178
Sri	109552	6552.16	0.0478321	0.153017	0.0145779	0.0846788	0.75459	0.921586
Tceanc2	66526	736.582	0.0897367	0.19741	0.0197812	0.0934695	0.649418	0.875677
Timm50	66525	2589.81	-0.210219	0.168474	-0.0596891	0.095274	0.212108	0.595888
Fam189a2	381217	1015.74	-0.802807	0.264858	-0.421792	0.362133	0.00243679	0.0526402
Pabpc1l	381404	29.7237	-0.229704	0.435947	-0.0195602	0.132039	0.598258	0.850439
Gosr1	53334	2148.04	0.0508919	0.0893372	0.0275873	0.0659862	0.568907	0.837224
Uqcr11	66594	2518.84	-0.40272	0.32316	-0.0549924	0.141246	0.212693	0.59664
Parn	74108	1921.44	-0.0722146	0.0981519	-0.0360804	0.069822	0.461887	0.78525
Plod2	26432	427.112	-0.919145	0.372766	-0.262264	0.375381	0.013673	0.158889
Als2cl	235633	5601.84	0.22386	0.141884	0.0797811	0.0914018	0.114619	0.477625
Oscp1	230751	178.368	0.441993	0.335426	0.0596656	0.150049	0.187602	0.568038
Mettl7b	71664	163.746	-0.955455	0.443208	-0.184706	0.342795	0.0311014	0.262058
Tcf12	21406	4308.7	-0.01807	0.111308	-0.00792502	0.0737409	0.871036	0.96154
Acrbp	54137	61.7276	-0.421397	0.472927	-0.0358994	0.154862	0.372908	0.722638
Platr20	71297	4.57643	0.378976	1.7928	0.00815347	0.264365	0.832585	NA
Cyp2r1	244209	2.87531	-0.267585	1.42201	-0.00752637	0.23971	0.85074	NA
Zfp90	22751	200.297	0.232041	0.233392	0.0431005	0.107184	0.32012	0.686369
Celf3	78784	7.71043	0.134118	0.880219	0.00590016	0.185388	0.878896	NA
Mir1943	100316695	3.46578	0.283566	1.43211	0.00791943	0.240683	0.843041	NA
Rnf167	70510	1015.62	-0.031115	0.163375	-0.0087187	0.0865685	0.848955	0.955354
Rab11fip5	52055	4071.21	0.352338	0.374732	0.0379852	0.136853	0.347095	0.703626
Lgals9	16859	2370.38	-0.343638	0.310933	-0.0468955	0.129923	0.269081	0.644475
Eif4e2	26987	3779.22	-0.14668	0.111944	-0.0656558	0.0770598	0.190093	0.570113
Ovgp1	12659	35.4784	-0.613467	0.49703	-0.0569219	0.189614	0.217104	0.601005
Ccdc28a	215814	382.862	-0.345305	0.226995	-0.0734068	0.124135	0.12821	0.498752
Zfp454	237758	2.46572	0.16541	1.51947	0.00431091	0.245699	0.913313	NA
Hmgcll1	208982	1302.34	0.375321	0.290857	0.0577843	0.134096	0.196914	0.580101
Sft2d1	106489	1121.94	-0.181275	0.202343	-0.0397703	0.0984965	0.370318	0.721054
Atxn2	20239	2945.7	0.243801	0.178331	0.0656907	0.100709	0.171586	0.554214
Rbpj	19664	3402.64	-0.0162589	0.134815	-0.0057652	0.0803013	0.904007	0.972525
Rasal1	19415	50.1806	0.751629	0.554119	0.0681825	0.220587	0.174959	0.558631
Dph6	66632	1107.32	-0.137642	0.137846	-0.0485752	0.0838053	0.318026	0.685683
Thrap3	230753	12308.9	0.00879997	0.127913	0.00331544	0.07852	0.945151	0.986057
Slc35a5	74102	877.451	0.057729	0.159916	0.0166636	0.0862185	0.718102	0.906985
Smc1a	24061	7222.26	0.0196163	0.149934	0.0061193	0.0837754	0.895907	0.970988
Rbm38	56190	1588.63	-0.449082	0.162544	-0.200197	0.170103	0.00573007	0.093653
Sf3b6	66055	1536.54	-0.244576	0.266233	-0.0383292	0.112555	0.358278	0.711599
Snrnp70	20637	9385.25	-0.121655	0.148346	-0.0390728	0.0855262	0.412171	0.752115
Rmrp	19782	306.035	-0.057093	0.987059	-0.00227016	0.19694	0.953875	0.988563
Gm1110	382064	4.27186	0.0524312	1.99459	0.000978879	0.272556	0.979029	NA
Btbd3	228662	1639.92	0.362325	0.172863	0.117742	0.127007	0.03608	0.283658
Tada2a	217031	572.66	-0.227939	0.176047	-0.061777	0.0984346	0.195401	0.577518
Gsap	212167	883.374	0.703838	0.228296	0.384966	0.311439	0.00204923	0.0472894
Il34	76527	415.935	-0.116392	0.306412	-0.0144902	0.109475	0.704052	0.901917
Lgals3	16854	10033.2	-0.144359	0.217583	-0.0283363	0.0986024	0.50703	0.80873
Mir7052	102465637	4.56819	-0.238065	1.14407	-0.00834336	0.215714	0.835162	NA
Zbtb2	381990	714.69	-0.416883	0.169158	-0.158118	0.15107	0.0137223	0.15919
Lpin3	64899	1009.84	-0.167775	0.124526	-0.0674647	0.0820317	0.177881	0.561732
C1ra	50909	20.4286	-0.377111	0.646126	-0.0226967	0.167944	0.559456	0.83344
Wbp2nl	74716	3.14377	1.74569	1.67403	0.0467795	0.311227	0.29704	NA
Ttll9	74711	3.3874	0.415053	1.18833	0.0142127	0.224251	0.726883	NA
Emc2	66736	906.483	-0.25766	0.230509	-0.0494752	0.109635	0.263656	0.640817
Mms19	72199	1783.31	-0.0283334	0.171021	-0.00748479	0.0879725	0.868415	0.960903
Knstrn	51944	2175.03	-0.0241843	0.176253	-0.00614221	0.0888774	0.890862	0.968837
Mtres1	NA	462.77	-0.334893	0.175348	-0.10189	0.118332	0.0561493	0.349964
Bag1	12017	7067.38	0.0980139	0.100449	0.0481686	0.0712681	0.329184	0.691232
Dok3	27261	16.0847	-0.559449	0.630781	-0.0372832	0.18541	0.375125	0.723959
Elp3	74195	3202.58	0.149573	0.110455	0.0679751	0.0767246	0.175686	0.559212
Rassf3	192678	4573.66	0.109508	0.130297	0.040943	0.0808043	0.400657	0.74284
Churc1	211151	881.78	-0.223486	0.226168	-0.0431049	0.105394	0.323083	0.687793
Xkr6	219149	13.9448	0.240155	0.595953	0.0150055	0.153027	0.686965	0.894414
Jak1	16451	6781.32	0.0821299	0.111047	0.0363798	0.0745024	0.459544	0.783397
Ptpro	19277	657.403	0.0474297	0.29875	0.00603171	0.106758	0.873858	0.962394
Tmco1	68944	1885.49	-0.180846	0.162066	-0.0531418	0.0915938	0.264475	0.64124
6430548M08Rik	234797	283.965	0.280405	0.339269	0.0327417	0.124669	0.408523	0.749284
Lmnb1	16906	12203	-0.0181649	0.163918	-0.00506513	0.0865868	0.911761	0.97568
Hexim2	71059	33.1681	0.897778	0.313174	0.401523	0.405744	0.00414766	0.0765045
Ddx55	67848	699.862	-0.112553	0.167187	-0.0310082	0.0889955	0.500811	0.8055
Suox	211389	6033.89	-0.350608	0.174225	-0.110356	0.123052	0.0441794	0.31257
Nemp1	210035	999.48	-0.0432496	0.243359	-0.00716991	0.0992683	0.858943	0.957673
Rpusd2	271842	994.99	-0.0173012	0.193762	-0.00387826	0.0917656	0.928851	0.980573
C030034L19Rik	320088	2.83678	0.519808	1.60621	0.0128713	0.256227	0.746223	NA
Zfp825	235956	333.627	-0.158281	0.200216	-0.0348937	0.0967165	0.429206	0.763555
Slc17a4	319848	553.061	-0.051011	0.351305	-0.00532688	0.113772	0.88455	0.967304
Tmem229a	319832	2.91523	0.431042	1.41047	0.0123348	0.241844	0.759908	NA
Prss50	235631	3.40813	0.597629	1.75956	0.0132734	0.265891	0.734122	NA
Apeh	235606	3406.55	0.10729	0.0999235	0.0531221	0.0713441	0.282946	0.656741
Mllt10	17354	1825.46	0.0959055	0.116638	0.0404476	0.0765823	0.410936	0.75127
C87436	232196	374.678	-0.00309428	0.163125	-0.000867884	0.0863923	0.984866	0.995971
Map4	17758	9586.22	0.230381	0.154732	0.0740017	0.0948765	0.136513	0.510092
Qsox1	104009	5406.88	0.16707	0.221264	0.0323215	0.10038	0.450207	0.776337
Ccndbp1	17151	1289.53	-0.0496626	0.145832	-0.0160648	0.0831603	0.733445	0.911578
Gm7160	635504	15.311	-0.414097	0.629317	-0.0259036	0.169244	0.510531	0.809541
Tmem80	71448	193.293	-0.228302	0.229663	-0.0432475	0.106325	0.320185	0.686369
Actr1a	54130	8098.86	0.0304638	0.107631	0.0138387	0.0726201	0.777146	0.929153
Tm9sf4	99237	4022.21	0.0753069	0.130508	0.0278978	0.0799407	0.563919	0.835216
Cavin4	68016	25.9066	-0.338326	0.414791	-0.0319749	0.139099	0.414698	0.753699
Slc16a14	71781	31.2834	0.593545	1.18665	0.0207866	0.231066	0.616945	0.861404
Enox1	239188	3.05495	1.35647	1.75333	0.0321235	0.289306	0.439137	NA
Prdx6	11758	13158.3	0.0733325	0.138592	0.0253061	0.0818984	0.596719	0.849649
Ndufaf8	208501	279.594	-0.418897	0.320852	-0.0587487	0.144525	0.191697	0.572528
Rab12	19328	867.36	0.57664	0.203919	0.258637	0.241073	0.00468698	0.0823302
Nudt7	67528	227.187	-0.027004	0.372518	-0.00263084	0.116342	0.942212	0.984878
Hspb2	69253	4.45836	0.711629	0.886317	0.0349036	0.218916	0.422029	NA
Chordc1	66917	3379.73	-0.0986841	0.182777	-0.0241298	0.0913275	0.589255	0.846088
Nuak2	74137	1723.19	-0.588316	0.210766	-0.255889	0.246381	0.00524918	0.0884445
Sec14l1	74136	5994.76	0.741468	0.214317	0.519982	0.306709	0.000540814	0.018583
Sgsm3	105835	4589.68	0.207096	0.123666	0.085828	0.0849934	0.0940044	0.441255
Spsb1	74646	293.791	-1.26857	0.360707	-0.915975	0.507207	0.000436624	0.0157868
Scpep1	74617	7019.05	0.00805623	0.244771	0.00132304	0.0991993	0.973744	0.994107
Tmem53	68777	45.0146	0.381148	0.510019	0.029194	0.153635	0.45487	0.779916
Zfp414	328801	325.082	-0.0771246	0.186727	-0.0182607	0.0914249	0.679581	0.890024
1810026B05Rik	69170	252.17	-0.549011	0.316825	-0.0940394	0.18348	0.0831217	0.42042
Wdr45	54636	672.416	0.0782899	0.165806	0.0216439	0.0877508	0.636801	0.870635
Tmem134	66990	1558.79	0.135197	0.136972	0.0480355	0.0834817	0.323623	0.68796
Depdc1b	218581	386.291	-0.229537	0.180491	-0.0602471	0.0993439	0.203466	0.587356
Dgkb	217480	3.63867	1.58033	1.7616	0.0381696	0.300177	0.369664	NA
Rrm2b	382985	698.425	0.221349	0.153573	0.0713229	0.0935947	0.149492	0.529004
Ccdc171	320226	152.993	0.142484	0.208611	0.0295718	0.097175	0.494599	0.803596
Larp1	73158	24917.3	0.0661969	0.231586	0.0117498	0.0979972	0.775	0.927675
Drc3	74665	21.0559	0.31197	0.523507	0.0225755	0.148751	0.551227	0.828734
Rps6ka3	110651	7576.06	0.297565	0.189699	0.0773621	0.110867	0.116737	0.481157
Flvcr1	226844	1101.01	-0.231299	0.19393	-0.0551982	0.101629	0.232991	0.614056
Fth1	14319	17879.7	0.0164811	0.153449	0.00499482	0.0844992	0.914468	0.976278
Ercc8	71991	399.448	-0.429221	0.200814	-0.1265	0.152566	0.0325652	0.268486
Armc1	74252	2611.02	-0.0388603	0.144617	-0.0126865	0.082762	0.788151	0.932402
Zfp945	240041	194.505	-0.0131282	0.266327	-0.00193026	0.102139	0.960685	0.990477
Ppm1b	19043	4512.06	-0.0695241	0.0809258	-0.0409892	0.06252	0.39028	0.735208
Gmfg	63986	162.435	0.420382	0.307335	0.062807	0.144486	0.171365	0.554176
Tnfsf13b	24099	21.9627	-1.29144	0.562447	-0.252415	0.464004	0.0216692	0.212804
Degs1	13244	2112.69	0.463377	0.276826	0.0859997	0.157244	0.0941523	0.441786
Ift46	76568	1517.95	0.240741	0.123772	0.10235	0.089127	0.0517715	0.336728
Baiap2l1	66898	2407.81	0.0483966	0.165579	0.0133497	0.0871748	0.770067	0.926131
Naa16	66897	1016.74	-0.168389	0.153207	-0.052838	0.0889528	0.271726	0.646292
Zfp946	74149	940.163	-0.0559742	0.165969	-0.0154061	0.0873575	0.735923	0.912358
Det1	76375	736.072	0.109499	0.133494	0.0398002	0.0816184	0.41207	0.752032
Txndc11	106200	1507.36	-0.0421323	0.129741	-0.0156465	0.0792176	0.745377	0.916698
Wars2	70560	704.133	-0.121547	0.1036	-0.0583498	0.0731553	0.2407	0.620058
Arv1	68865	436.972	-0.110127	0.0995619	-0.0547595	0.0712986	0.268675	0.644093
Pdcl3	68833	1784.66	-0.220319	0.168331	-0.0630229	0.0962718	0.190588	0.571219
Albfm1	622307	2.33746	-0.525476	1.92	-0.0103966	0.272322	0.784327	NA
Yaf2	67057	1107.63	-0.146705	0.117183	-0.0625342	0.0786917	0.210597	0.594795
Bbof1	72873	35.5423	-0.25445	0.341802	-0.0290402	0.122455	0.456613	0.78094
Dusp12	80915	295.007	-0.29418	0.245592	-0.0532195	0.116279	0.230979	0.612171
Ahnak	66395	181644	0.775631	0.294417	0.279888	0.33187	0.00842696	0.120133
Hdgfl2	15193	1638.13	-0.030132	0.1055	-0.0139654	0.0718994	0.775176	0.927775
Cdk16	18555	8179.12	0.294152	0.192618	0.0746073	0.110553	0.126729	0.496105
Rpn2	20014	12317.9	-0.00869825	0.124953	-0.00336513	0.0777263	0.944502	0.985835
Galk1	14635	1531.43	0.00787334	0.417022	0.000676736	0.122267	0.984937	0.995971
Ndufs3	68349	2793.33	-0.243275	0.169055	-0.0703392	0.0991205	0.150143	0.530071
Prpf3	70767	1600.39	-0.137139	0.132861	-0.0505448	0.0825523	0.30198	0.675793
Gm20268	100504525	4.11882	0.0731747	1.18483	0.0024648	0.217588	0.950754	NA
Nadk	192185	10184.4	-0.0927925	0.0939864	-0.048461	0.0686631	0.323497	0.68796
Efemp1	216616	2110.47	0.790557	0.287925	0.318541	0.347234	0.00603808	0.0972874
Nepro	212547	935.858	-0.118434	0.118336	-0.0494647	0.0778084	0.316913	0.6856
Cc2d1a	212139	2612.13	0.114845	0.138761	0.0399297	0.0830892	0.407872	0.749284
Serpinb8	20725	295.704	1.07793	0.376732	0.464115	0.488215	0.00421967	0.0774136
Rgs10	67865	88.7919	2.76572	0.45547	2.45342	0.446848	1.26143e-09	4.63557e-07
Tmco6	71983	613.391	0.361015	0.181449	0.108971	0.126691	0.0466326	0.32022
Pgam1	18648	23954.4	-0.0768591	0.213356	-0.0152421	0.095588	0.718669	0.907179
Npc2	67963	4418.32	0.0303	0.167	0.00825458	0.0872476	0.856025	0.956746
Nsmce1	67711	1271.21	-0.0960756	0.197457	-0.0211982	0.0936562	0.626567	0.866201
Cep83	77048	1572.25	-0.12951	0.121364	-0.0527914	0.0791239	0.285916	0.659492
Prss23	76453	632.448	-1.10569	0.30126	-0.864516	0.41029	0.000242333	0.0105199
Atp2c1	235574	8832.54	0.0366169	0.1806	0.0090153	0.089735	0.839329	0.951564
Rbpms2	71973	41.1177	-0.0821468	0.415822	-0.00711727	0.123001	0.843395	0.952944
Nfkb2	18034	4224.7	0.0958041	0.14428	0.0316303	0.0837594	0.50668	0.808696
Mrpl35	66223	1108.68	-0.27285	0.139193	-0.104146	0.0983519	0.0499701	0.331134
D330041H03Rik	654822	38.6418	0.0152963	0.306279	0.00188213	0.107459	0.960168	0.990169
Prkn	50873	9.79517	-0.649811	1.06541	-0.0257437	0.225469	0.541917	0.824562
Mical2	320878	2317.36	-0.663585	0.365618	-0.10798	0.220584	0.069529	0.391683
Arhgap10	78514	350.989	1.5343	0.480695	0.838839	0.677362	0.00141369	0.0364855
Slc1a4	55963	2223.37	-0.259673	0.163539	-0.0795205	0.100546	0.112323	0.474534
Cyb5r1	72017	1312.33	-0.102068	0.170055	-0.0274405	0.0891807	0.548368	0.827866
Cysrt1	67859	364.297	0.720519	0.445256	0.0897952	0.224711	0.105617	0.461625
Cited4	56222	249.963	-0.181559	0.207425	-0.0385339	0.0992862	0.38141	0.728539
Cdca5	67849	1202.02	-0.307912	0.194432	-0.0782152	0.113444	0.113273	0.475342
Grasp	56149	1025.53	-0.0144596	0.171483	-0.00380415	0.0879761	0.932801	0.98259
Btd	26363	434.917	0.195354	0.231055	0.0360862	0.103676	0.397838	0.740635
Mrps17	66258	878.792	-0.209397	0.242765	-0.0364385	0.106365	0.388383	0.733896
Atp6v0e2	76252	708.151	-0.31298	0.299265	-0.0438984	0.124345	0.29564	0.668554
Nudt16l1	66911	845.367	0.0857501	0.200815	0.0184637	0.0938984	0.669371	0.885673
Nrg4	83961	12.9717	-1.84249	0.673729	-0.517242	0.722153	0.0062424	0.0988271
Slc2a5	56485	3.62575	-0.533289	1.34901	-0.0161538	0.240291	0.692608	NA
Ppp1cc	19047	2783.78	-0.324812	0.12754	-0.1492	0.109644	0.0108731	0.139559
C2cd2l	71764	1391.23	0.122932	0.207339	0.0255762	0.0961177	0.553245	0.829523
Rpl38	67671	6123.89	-0.313844	0.262558	-0.0526244	0.120968	0.231958	0.612813
Gm29719	101055731	4.23208	1.19906	1.41884	0.0373806	0.276128	0.398053	NA
Hoxb4	15412	659.194	0.703232	0.258805	0.280406	0.302638	0.00658315	0.10232
Hoxd3	15434	3.11907	-2.79134	1.91379	-0.0705915	0.375571	0.144691	NA
Snord11	100217421	1.98828	1.84088	1.75042	0.0465889	0.315444	0.292946	NA
Hoxb3	15410	1234.6	0.844262	0.231885	0.651072	0.323134	0.000271728	0.0114458
Plp2	18824	5838.31	0.171065	0.123814	0.0693446	0.0820505	0.167085	0.550299
Mmp9	17395	10.7896	-2.33049	1.19047	-0.154695	0.480994	0.0502746	0.332344
Phc2	54383	6330.21	0.288397	0.13074	0.121226	0.0999027	0.0273918	0.244037
Tmem109	68539	2671.05	0.182301	0.191563	0.0430525	0.0968787	0.341276	0.698731
Akap13	75547	7450.82	0.221117	0.196266	0.0515936	0.100915	0.259904	0.638428
Slco1a5	108096	13.1088	1.13059	0.820842	0.0760679	0.285234	0.168404	0.551277
Bicd2	76895	3189.66	0.458224	0.191181	0.157986	0.169285	0.0165385	0.178797
Pofut2	80294	1335.83	-0.1094	0.133104	-0.0398997	0.0815171	0.411125	0.751314
Zxdc	80292	690.126	0.15338	0.147559	0.0501195	0.0868405	0.298597	0.671204
Lysmd3	80289	1179.83	-0.0151431	0.190266	-0.00347705	0.0911928	0.936564	0.983385
Sv2c	75209	122.157	0.337882	0.947872	0.0142222	0.198841	0.721493	0.908411
Lancl2	71835	907.163	-0.0258019	0.219226	-0.00490876	0.0956841	0.906309	0.973606
Zfp157	72154	283.361	-0.0736121	0.144329	-0.0241919	0.0832298	0.610029	0.857508
Poll	56626	693.497	0.265077	0.165039	0.080602	0.10166	0.108241	0.467799
Nup50	18141	5591.54	-0.184554	0.0907977	-0.103061	0.0714329	0.042095	0.306188
Mink1	50932	7915.51	0.289867	0.139428	0.112712	0.102046	0.0376201	0.288806
Ppfia3	76787	301.393	0.0765433	0.247645	0.0124489	0.100453	0.757257	0.922259
Rpl12	269261	30899.6	-0.24982	0.203512	-0.0565582	0.10517	0.219617	0.603549
Ighmbp2	20589	798.344	0.22432	0.138906	0.082075	0.0907766	0.106332	0.462626
Hal	15109	2.18519	-3.37753	2.23911	-0.0676844	0.385624	0.131446	NA
Gcnt1	14537	3939.93	0.517384	0.148069	0.344571	0.20184	0.000475458	0.0169216
Adgre5	26364	4008.33	0.316357	0.172471	0.0959869	0.113143	0.0666154	0.383785
Tmem14c	66154	3391.96	-0.241632	0.204611	-0.0539952	0.10434	0.23763	0.618038
Eprs	107508	12967.2	0.0478001	0.181227	0.0117267	0.0899734	0.791967	0.934279
Zbed6	667118	6515.56	0.112795	0.207789	0.0233391	0.0958019	0.587242	0.845542
Homer1	26556	1427.73	0.0390256	0.19195	0.00886859	0.0916455	0.838891	0.951433
Rbm6	19654	3410.81	0.0179788	0.103	0.00852655	0.0709593	0.861433	0.957997
Ly96	17087	128.144	0.0715289	0.341067	0.00775223	0.112775	0.833885	0.949794
Fbxo34	78938	2135.05	-0.30122	0.159208	-0.099968	0.107909	0.0584932	0.358669
Slc45a4	106068	1471.77	0.350563	0.18195	0.103595	0.123344	0.0540177	0.343736
Trim13	66597	174.351	-0.274713	0.293378	-0.0385426	0.118932	0.349078	0.704931
Romo1	67067	842.999	-0.122176	0.312838	-0.0148406	0.110531	0.696136	0.897936
Kdm4c	76804	885.272	0.127825	0.141123	0.0437151	0.0841477	0.365056	0.716911
Rundc3b	242819	694.057	-0.592244	0.339839	-0.0968266	0.196376	0.0813831	0.417356
Vgll3	73569	508.122	0.639475	0.244641	0.235486	0.265137	0.00895061	0.123613
Tspan12	269831	5163.12	-0.284592	0.207464	-0.0645279	0.11062	0.170136	0.552567
Pon3	269823	1792.48	0.63904	0.220247	0.302293	0.276453	0.00371419	0.0709078
Mat2a	232087	11556.6	-0.415963	0.149525	-0.19163	0.15237	0.00540418	0.0900543
Ppp1r9a	243725	446.955	0.484275	0.458137	0.0447655	0.163279	0.290488	0.664036
Sipa1l2	244668	2207.23	0.0411612	0.179909	0.0101888	0.0896653	0.819033	0.943612
Paxip1	55982	2432.31	-0.238948	0.117805	-0.107239	0.0871445	0.0425263	0.307032
Gfpt2	14584	9.93589	-1.46094	1.09944	-0.0722353	0.314881	0.183912	0.564999
Slc7a5	20539	8357.78	0.307946	0.215943	0.0674968	0.11557	0.153853	0.534449
F3	14066	5170.16	-0.0373147	0.405707	-0.00330724	0.120908	0.926718	0.979813
Arhgap1	228359	5263.49	0.0415551	0.101328	0.0200569	0.0705403	0.681728	0.890877
Nkapl	66707	20.017	0.575765	0.597774	0.0411612	0.185663	0.335457	0.694281
Gabarap	56486	5068.96	0.0531608	0.189448	0.0123086	0.0914232	0.779011	0.9298
Snd1	56463	19507.7	0.112681	0.155193	0.0341289	0.0866435	0.467798	0.787654
Rnf113a2	66381	368.393	0.140256	0.22676	0.026017	0.0997323	0.53623	0.821302
Tagln3	56370	4.90807	-0.646078	1.06068	-0.0256969	0.2249	0.542447	NA
Hoxd8	15437	7.82115	-2.46661	1.13846	-0.206082	0.556375	0.0302647	NA
Rasgef1a	70727	156.442	0.690365	0.32082	0.156222	0.253243	0.0314071	0.262851
Rnf103	22644	2376.42	-0.0302374	0.144704	-0.00985796	0.0827028	0.834479	0.949957
1700007J10Rik	69320	27.5477	0.0993583	0.44801	0.00797423	0.127771	0.824488	0.946089
Tspan8	216350	13829.5	0.187659	0.173348	0.050705	0.0941997	0.279006	0.651559
Pde9a	18585	536.897	-0.19007	0.252729	-0.0310692	0.106217	0.452009	0.777668
Atp13a4	224079	3.29997	4.03735	1.74526	0.185934	0.606458	0.0207051	NA
Ngrn	83485	881.457	0.130257	0.250298	0.0211262	0.102562	0.602779	0.852922
Hgs	15239	4258.06	0.219558	0.131669	0.0853594	0.0884674	0.0954143	0.443941
Gm7030	630294	22.588	0.474984	0.427077	0.047647	0.160029	0.266064	0.641677
4931440J10Rik	71000	2.80987	2.63387	1.85964	0.0685347	0.36791	0.156678	NA
Med19	381379	1936.17	-0.0269294	0.113611	-0.0115652	0.0745144	0.812632	0.942562
Nosip	66394	1552.93	-0.0599073	0.139522	-0.0204685	0.0818722	0.66765	0.884811
Nudt8	66387	547.66	-0.113181	0.205605	-0.0237536	0.0954827	0.581993	0.843151
Ostc	66357	3492.77	-0.211754	0.126138	-0.0860697	0.0861567	0.0932006	0.439192
Snw1	66354	4777	0.046632	0.0754778	0.028872	0.0595537	0.536691	0.821452
Ubxn2b	68053	627.478	0.0263247	0.155381	0.0078576	0.084952	0.865466	0.959743
Gm3173	100169868	4.38458	0.232438	0.986535	0.00933174	0.199593	0.813735	NA
Camk1d	227541	3119.22	-0.687339	0.213929	-0.412087	0.299366	0.00131388	0.035048
Zdhhc16	74168	1666.58	0.0778148	0.103483	0.0369878	0.0718703	0.452076	0.777668
Pigo	56703	1873.85	0.0112074	0.178762	0.00279307	0.0892522	0.95001	0.988019
Snord91a	100217469	4.7036	-0.985271	1.30052	-0.0331099	0.259259	0.448692	NA
Rnls	67795	24.302	-0.618062	0.434687	-0.0699492	0.192964	0.155068	0.536083
Tsc1	64930	1648.21	0.101188	0.146593	0.032804	0.0844338	0.490029	0.801338
Mtss2	244654	41.331	-0.320907	0.493695	-0.0247655	0.146032	0.515685	0.811137
Tchh	99681	345.255	0.81217	0.206024	0.686726	0.267339	8.07702e-05	0.00447552
Ago1	236511	6512.24	0.316221	0.165926	0.101202	0.112425	0.0566773	0.352188
Dcp1a	75901	1831.83	-0.0275066	0.0944731	-0.0141596	0.067844	0.77093	0.92651
Dclk2	70762	20.5211	-0.0135804	0.67644	-0.000740482	0.157965	0.983983	0.995971
Rora	19883	100.326	0.317142	0.458826	0.0264413	0.141718	0.489438	0.800904
Nog	18121	15.3998	-1.37442	0.703397	-0.161732	0.402183	0.0507038	0.333725
Nnt	18115	1520.92	0.187376	0.175759	0.0497128	0.094604	0.286382	0.659838
Ankfy1	11736	6213.37	0.0435375	0.133085	0.0157007	0.0800847	0.743561	0.91525
9130019O22Rik	78921	139.172	0.692229	0.23463	0.340374	0.305433	0.00317469	0.0637323
Dmpk	13400	778.268	-0.704081	0.241046	-0.337591	0.311102	0.00348978	0.0677623
Pacs2	217893	2710.94	-0.07431	0.157955	-0.0218381	0.0861355	0.638032	0.871445
Ltc4s	17001	42.7408	-0.687402	0.396796	-0.100085	0.222488	0.0832055	0.420655
Cdhr1	170677	35.4884	-0.0278675	0.782924	-0.00134577	0.17209	0.971606	0.993384
BB283400	100463519	3.69029	0.82978	1.27491	0.0278025	0.24867	0.515139	NA
Tfcp2l1	81879	3729.3	0.588898	0.313576	0.110757	0.201221	0.0603798	0.363854
Marcksl1	17357	5149.61	-0.874632	0.363566	-0.236826	0.349944	0.0161415	0.175879
Afdn	17356	13476.9	0.164575	0.154958	0.0508239	0.0890734	0.288208	0.661363
Cd200r2	271375	66.9485	0.881824	0.563849	0.089661	0.257708	0.117832	0.484004
9330136K24Rik	319870	5.05693	-0.561581	0.895885	-0.0260374	0.20645	0.530761	NA
Adgrb1	107831	6.17466	0.896223	1.2358	0.0315327	0.250994	0.468318	NA
Agpat1	55979	4250.88	0.223823	0.190041	0.0546288	0.100239	0.238891	0.619477
Epcam	17075	35912.6	-0.129975	0.14205	-0.044129	0.0844537	0.360197	0.713123
Blnk	17060	2729.3	-0.310118	0.130463	-0.13498	0.105598	0.0174519	0.184982
Tmem222	52174	1072.91	0.0181505	0.178134	0.00454518	0.0891711	0.918842	0.977092
Runx3	12399	35.9602	-0.617306	0.949464	-0.0273722	0.214845	0.515587	0.811137
Gpatch4	66614	1176.94	-0.207219	0.213164	-0.0429181	0.102116	0.330995	0.691591
Fbxw9	68628	3008.01	0.0797801	0.214948	0.0156726	0.0958925	0.710518	0.904527
Ercc6l2	76251	1284.8	-0.233165	0.200751	-0.053168	0.102838	0.245455	0.624332
Zmat2	66492	3236.62	-0.0550516	0.170363	-0.0146492	0.0881589	0.746588	0.917319
Polr2l	66491	1183.73	-0.348948	0.307527	-0.0485454	0.130489	0.256506	0.634468
Rpl35	66489	14549.2	-0.338464	0.272066	-0.0552114	0.1259	0.213481	0.597429
Aen	68048	3845.22	0.0253578	0.18241	0.00615778	0.089947	0.889438	0.968757
Thap4	67026	1988.32	0.10359	0.123004	0.0412893	0.0786521	0.399695	0.74199
Cyp21a1	13079	31.0144	-1.1311	1.05151	-0.0522727	0.27014	0.282066	0.655221
BC017158	233913	720.746	-0.0207704	0.10987	-0.00923373	0.0732925	0.850057	0.955561
Dcaf4	73828	639.736	-0.0927826	0.149269	-0.0293626	0.0847759	0.534218	0.82044
Mettl4	76781	1210.52	-0.0926853	0.160707	-0.0267379	0.0871274	0.564118	0.835216
Neu3	50877	24.3258	0.275854	0.464465	0.0223087	0.138862	0.552568	0.829312
Spryd4	66701	710.921	-0.604661	0.171628	-0.423107	0.242319	0.000426541	0.0155459
Pcdhga9	93717	29.0935	0.733405	0.579189	0.0613172	0.214765	0.20542	0.589118
Gopc	94221	1784.93	0.142765	0.111489	0.0640785	0.0767204	0.200358	0.584687
Dlg2	23859	5.42055	-0.326933	1.85939	-0.00670719	0.267273	0.860429	NA
9230114K14Rik	414108	161.177	-0.00139076	0.422229	-0.000117962	0.122968	0.997372	0.999279
Prkar2b	19088	749.753	1.2124	0.390684	0.651813	0.550883	0.00191385	0.0453736
Bud31	231889	2022.67	-0.262037	0.210865	-0.0570269	0.107722	0.213986	0.597941
Trank1	320429	14.7652	0.915249	0.657146	0.0744761	0.253215	0.163691	0.546579
Dtwd2	68857	228.81	-0.291824	0.237377	-0.0552302	0.115062	0.218933	0.602675
Srgap1	117600	667.369	-0.24554	0.340626	-0.0280228	0.121534	0.471002	0.789134
Tubg2	103768	40.8315	0.656978	0.316075	0.14142	0.235694	0.0376584	0.288864
B3galt6	117592	492.197	-0.0069999	0.16376	-0.0019537	0.0865192	0.965905	0.991894
Glrx5	73046	2367.46	-0.245367	0.200682	-0.0564397	0.104231	0.221456	0.603856
Kremen2	73016	32.456	0.371587	0.422616	0.0350308	0.143849	0.379263	0.727005
Tlk1	228012	4162.32	-0.24032	0.100433	-0.12756	0.0812967	0.0167189	0.179986
Gas8	104346	744.05	0.222638	0.180661	0.0581002	0.0986219	0.217817	0.601614
Dnajc10	66861	5202.15	0.0953538	0.106127	0.0443668	0.0732031	0.368927	0.720444
Ppp2r1b	73699	3480.17	-0.0977874	0.116014	-0.0414981	0.0764467	0.39929	0.741907
1500015L24Rik	68994	38.7113	-0.107188	0.413774	-0.00936922	0.12337	0.795597	0.935017
Alox12e	11685	137.586	-2.61292	0.882199	-0.706923	0.94099	0.00305815	0.0623299
Extl2	58193	553.782	0.0197793	0.134384	0.00704087	0.0802114	0.882986	0.966639
Scarb2	12492	3513.32	0.301989	0.211605	0.0677048	0.114048	0.153542	0.533909
Btg4	56057	3.45499	0.551401	1.75527	0.0122588	0.264854	0.753415	NA
Wdr45b	66840	2608.56	-0.157811	0.116689	-0.0678909	0.0791438	0.176246	0.559785
Naa60	74763	1969.2	0.031799	0.104986	0.0148117	0.0717363	0.761975	0.924088
Igf2bp3	140488	3.16864	-2.02141	1.67953	-0.0566064	0.331474	0.228761	NA
Brf1	72308	1403.27	-0.0947795	0.0928816	-0.0500526	0.0682703	0.307523	0.679061
Rnf186	66825	1313.23	0.173732	0.587836	0.010848	0.149018	0.767577	0.925244
Fbxo25	66822	957.206	-0.204078	0.115915	-0.0907022	0.0824059	0.0783083	0.408511
Bcs1l	66821	506.934	-0.0413822	0.133695	-0.014841	0.0802128	0.75692	0.922259
Tmem170	66817	479.606	-0.157829	0.170144	-0.0431247	0.0916214	0.353604	0.707938
Thap2	66816	687.81	0.242819	0.205363	0.054034	0.104582	0.237052	0.617694
Chchd1	66121	1029.82	-0.306033	0.261967	-0.0511413	0.119706	0.242721	0.621933
Tomm6	66119	2347.21	-0.306088	0.24798	-0.0551836	0.118351	0.217082	0.601005
Fmc1	66117	292.206	-0.199665	0.305872	-0.0255554	0.113714	0.513903	0.810729
Tmem240	381582	4.02323	0.797152	1.19651	0.028593	0.242761	0.505262	NA
Tnni1	21952	8.00278	-1.44378	0.843005	-0.118431	0.364779	0.0867746	NA
Rpia	19895	2268.77	-0.233673	0.16103	-0.0714769	0.0964772	0.146748	0.524331
Rpl18	19899	27290.4	-0.240842	0.198228	-0.056155	0.103343	0.224375	0.60646
Mst1r	19882	1665.97	-0.0999623	0.20585	-0.0208832	0.0950781	0.627245	0.8666
Olfr1077-ps1	625853	3.14243	2.79745	2.15349	0.0560525	0.355629	0.193932	NA
Rala	56044	2991.65	-0.0403014	0.102485	-0.0192364	0.0709406	0.694141	0.897757
Rab32	67844	1389.76	-0.0782867	0.312055	-0.00946223	0.109091	0.801911	0.938109
Cd55os	102640368	2.70177	0.73215	1.68815	0.0172672	0.265376	0.664506	NA
Rpap1	68925	1982.29	0.00912756	0.130331	0.00336583	0.0791507	0.944167	0.985808
4930599N23Rik	75379	5.41417	0.783963	1.11809	0.0303001	0.237759	0.4832	NA
Slc25a43	194744	12.6478	-0.458636	0.80436	-0.0229806	0.190614	0.568551	0.837224
Fbxl4	269514	636.294	0.0143019	0.121773	0.00569519	0.0768612	0.906506	0.973677
Smchd1	74355	4035.27	-0.0228237	0.173338	-0.00592339	0.088352	0.895244	0.970753
Tmem59	56374	6503.78	0.143245	0.136046	0.0514523	0.0836377	0.292377	0.666454
Adgra3	70693	2204.39	0.318473	0.143457	0.124443	0.110303	0.0264189	0.23846
Zfp955a	77652	509.627	0.0134305	0.215225	0.00261741	0.09503	0.950243	0.988019
Srsf1	110809	21838.6	-0.0837946	0.138751	-0.02893	0.0821677	0.545896	0.826011
Sdhaf3	71238	110.453	-0.0293502	0.258357	-0.00449289	0.101167	0.909552	0.974759
Krt75	109052	2.39343	1.80885	2.24957	0.030509	0.310012	0.421347	NA
Sumf1	58911	1305.02	-0.00116935	0.120908	-0.000469223	0.0765901	0.992283	0.998159
Serpinc1	11905	11.6773	-0.101514	0.74966	-0.00509694	0.16853	0.892285	0.969374
Irf2bp2	270110	9889.19	0.0830243	0.209133	0.0169272	0.0951037	0.691373	0.896268
Snhg10	69434	19.4126	-0.442744	0.596659	-0.0295764	0.168765	0.458063	0.782341
Chit1	71884	12.9751	-0.497318	0.668586	-0.0302549	0.181107	0.456976	0.781337
A930019D19Rik	77806	2.65921	2.02774	1.7797	0.0514093	0.326809	0.254548	NA
Tet1	52463	19.8497	1.22038	0.658459	0.138428	0.356967	0.0638264	0.374802
Cask	12361	3980.69	0.333678	0.183854	0.0947272	0.11859	0.069538	0.391683
Cand1	71902	7816.63	-0.0394053	0.109565	-0.0175909	0.0733358	0.719106	0.90727
Gm5617	434402	71.5834	-0.176543	0.348006	-0.0191092	0.117628	0.611945	0.858698
P2rx2	231602	789.146	-0.0780987	0.47575	-0.0058823	0.13107	0.869606	0.961221
Ehhadh	74147	235.107	-0.709984	0.293284	-0.210201	0.283965	0.015486	0.171033
Gramd2	546134	703.852	-0.291948	0.221845	-0.0607045	0.113418	0.188175	0.568613
Cars2	71941	783.593	-0.145328	0.14182	-0.0496985	0.0851179	0.305489	0.678569
Ssbp2	66970	23.0808	1.54316	0.858472	0.132786	0.391652	0.0722452	0.398757
Pde4c	110385	26.5219	0.572944	0.578746	0.0424653	0.184216	0.322187	0.687547
Dck	13178	1679.57	-0.282556	0.196545	-0.0689143	0.10898	0.150544	0.530249
Mir7682	102466847	5.49566	0.188097	1.06337	0.00703661	0.206773	0.859597	NA
Slc25a40	319653	297.702	-0.0154473	0.248431	-0.00248806	0.0997264	0.95042	0.988019
Scyl3	240880	1356.43	0.0178203	0.0807294	0.0104663	0.0618932	0.825294	0.946377
Prc1	233406	4680.73	-0.00902688	0.162012	-0.00255423	0.0861875	0.955567	0.989091
Parp12	243771	1445.35	0.452309	0.192024	0.15226	0.165807	0.0184986	0.191752
Arid3c	550619	4.34388	1.43015	1.26676	0.0554671	0.298011	0.258907	NA
Per3	18628	712.533	0.665499	0.306364	0.156651	0.245663	0.0298368	0.255228
Zfp12	231866	542.451	0.322334	0.131474	0.141883	0.109575	0.0142185	0.162594
Mir6941	102465567	9.17053	-1.08641	0.990601	-0.0536309	0.265722	0.272766	NA
Vmn2r78	637896	12.863	-0.729486	0.651401	-0.0518833	0.21283	0.262768	0.640666
Unc13c	208898	7.28261	-0.410568	1.02522	-0.01623	0.209493	0.688812	NA
Susd1	634731	874.501	0.083553	0.254191	0.0131444	0.101517	0.742382	0.914966
Neurl2	415115	7.16752	0.0344611	0.735837	0.00175208	0.165983	0.962647	NA
Prss8	76560	1151.53	0.249099	0.211879	0.0533517	0.106213	0.239729	0.619477
Abhd11	68758	1789.67	-0.472395	0.169475	-0.211433	0.183077	0.00531316	0.0892385
Hnrnpl	15388	30040.7	0.0968522	0.199012	0.0211511	0.0939243	0.626497	0.866191
Usp11	236733	111.591	0.566721	0.344525	0.0867095	0.185801	0.0999835	0.453167
Acer1	171168	39.117	-1.78231	0.871641	-0.186326	0.476616	0.0408773	0.300539
Amigo1	229715	609.96	-0.208235	0.163367	-0.061464	0.0941424	0.202436	0.586853
Aph1a	226548	10551.6	0.0642579	0.0933357	0.0335801	0.0678165	0.491163	0.802045
Snapc2	102209	840.926	-0.0970814	0.183165	-0.0236638	0.0913456	0.596097	0.849361
Glyctk	235582	77.2546	0.0238581	0.262571	0.00357473	0.101692	0.927601	0.980218
Steap2	74051	4294.52	1.37585	0.250466	1.29524	0.253243	3.94814e-08	8.15411e-06
Tmem52b	330428	5.54572	-0.393106	0.897268	-0.0175436	0.196055	0.661303	NA
Ezh2	14056	3543.08	-0.159292	0.11633	-0.0688022	0.0791203	0.170903	0.554002
Msrb3	320183	267.996	-0.916217	0.39233	-0.224244	0.35601	0.0195267	0.19817
Slc9a4	110895	2561.39	1.3835	0.291092	1.26869	0.30247	2.00642e-06	0.00022745
Rubcnl	271221	19.515	0.781894	0.568105	0.0703834	0.227367	0.168722	0.551656
Suz12	52615	8444	-0.253576	0.134585	-0.0988524	0.0938665	0.0595483	0.361907
Fam193a	231128	1443.49	0.243233	0.176139	0.0665997	0.100285	0.167304	0.550586
Zfp217	228913	3801.58	0.29919	0.220318	0.0632248	0.114454	0.174466	0.558197
Snord15b	449631	17.7612	-1.06731	0.825064	-0.0682443	0.27127	0.195799	0.578352
Snord15a	449630	9.63302	-0.672557	0.922541	-0.0311984	0.21744	0.465985	0.786998
Speer4cos	75858	2.23975	-3.83632	1.89723	-0.126688	0.499761	0.0431694	NA
Fermt2	218952	102.29	-1.2649	0.685672	-0.138001	0.36315	0.065073	0.379358
Lrrc29	234684	47.7552	0.0425831	0.329498	0.00479671	0.110762	0.897171	0.971182
Rragc	54170	3182.09	-0.0356382	0.0923175	-0.0187413	0.0670499	0.699468	0.899476
Snx3	54198	3755.43	-0.0614563	0.120861	-0.0247756	0.0770679	0.611111	0.85806
Kctd4	67516	2.5995	2.6196	2.46325	0.0402802	0.335136	0.287567	NA
Star	20845	38.0153	-0.10212	0.3908	-0.00949786	0.120149	0.793854	0.934333
Faap24	101831	619.419	-0.279953	0.209667	-0.062301	0.110148	0.181802	0.563523
Vgll4	232334	3699.51	-0.259952	0.123629	-0.112804	0.0922147	0.0354944	0.281456
Cept1	99712	2076.71	0.00653979	0.148343	0.00206636	0.0833889	0.964836	0.991457
Tpcn2	233979	654.927	0.146445	0.14951	0.0469585	0.0868947	0.327334	0.690694
Wnt5a	22418	18.7518	-0.0612097	1.1412	-0.00213585	0.213278	0.957225	0.98965
Zmat3	22401	16766.1	0.105775	0.220412	0.0201953	0.0974356	0.631301	0.867961
Lpo	76113	59.3663	0.0952747	0.768957	0.00468175	0.170927	0.901393	0.97141
6330418K02Rik	69004	28.1107	-0.00159228	0.497479	-0.000114351	0.133317	0.997446	0.999279
Itih2	16425	5.3306	0.797122	1.19951	0.0285094	0.242916	0.506345	NA
9930111J21Rik2	245240	87.7811	1.4641	0.610441	0.303083	0.532416	0.0164657	0.178698
Acp1	11431	4234.4	-0.198042	0.126952	-0.0791864	0.0850326	0.118766	0.485384
Bambi	68010	169.137	0.0426117	0.324564	0.00488866	0.110109	0.895546	0.970983
Gm15401	100038714	10.1786	0.393114	0.641	0.02397	0.168669	0.53969	0.82306
Ccdc93	70829	1520.42	0.080138	0.203883	0.0168939	0.0942338	0.694277	0.89777
G2e3	217558	1879.39	-0.0740767	0.223594	-0.0137938	0.0970223	0.740417	0.914244
Gata6	14465	2475.84	0.0344938	0.163827	0.00963361	0.0866849	0.833239	0.94954
Gart	14450	7310.25	-0.253221	0.185543	-0.0651608	0.103059	0.172329	0.554705
Mep1a	17287	69.3298	-0.20211	0.590448	-0.0126339	0.150506	0.732126	0.911578
Msh3	17686	884.297	-0.201937	0.145927	-0.0685088	0.0900076	0.166414	0.549647
Tmem94	71947	3641.26	0.408066	0.23231	0.0914154	0.141519	0.0789936	0.410445
Ttc41	103220	49.816	-0.306709	0.363543	-0.0333632	0.130156	0.398855	0.741718
Hnf1b	21410	980.687	-0.0187314	0.173002	-0.00487273	0.0882688	0.913779	0.976054
2310040G24Rik	381792	37.7589	0.0910076	0.575703	0.00572918	0.145036	0.874393	0.962674
Mir6990	102466213	11.6785	-0.134141	0.586907	-0.00833862	0.147595	0.819214	0.943612
Cul3	26554	5912.62	-0.0173491	0.142698	-0.00574901	0.08217	0.903232	0.972125
Panct2	329217	33.8648	0.479001	1.05795	0.0185506	0.21549	0.650718	0.876643
Gm19582	100503175	3.21429	-0.187461	1.39592	-0.0053646	0.236768	0.893172	NA
Prl6a1	19111	3.77952	1.77453	1.23168	0.0816213	0.347754	0.149657	NA
Eif2ak2	19106	2725.44	0.109831	0.179685	0.0275335	0.0911555	0.541038	0.823821
Mapk8ip1	19099	341.428	0.5935	0.341749	0.0962866	0.196495	0.0824483	0.419505
Mapk11	19094	1445.86	0.694637	0.167779	0.604651	0.21329	3.47015e-05	0.00234166
Por	18984	6395.1	0.503837	0.138984	0.351893	0.189868	0.000288805	0.0118496
F2rl1	14063	5591.35	0.387524	0.0949858	0.288159	0.117832	4.50732e-05	0.00284441
Abcd4	19300	872.602	0.323157	0.183699	0.0905577	0.115873	0.0785504	0.408984
Fgf8	14179	9.77411	2.4877	1.2104	0.173806	0.516305	0.0398525	0.297133
Lcmt1	30949	747.48	-0.065991	0.149628	-0.020725	0.0842456	0.659188	0.880728
Impdh1	23917	2459.65	0.0224469	0.1053	0.0104184	0.0717802	0.831193	0.94883
Prrc2c	226562	16909.2	0.182285	0.232688	0.0331641	0.102968	0.433399	0.765936
Tubgcp4	51885	3063.82	0.0416663	0.120109	0.0168741	0.0765838	0.728663	0.91121
Gatd1	213350	1337.15	0.229986	0.179589	0.0607873	0.099248	0.200327	0.584687
Txndc9	98258	2937.99	-0.186648	0.129805	-0.0722527	0.0848192	0.150459	0.530162
Tmem18	211986	580.706	-0.0521333	0.22123	-0.00981874	0.0962715	0.813703	0.942878
Upb1	103149	7.59121	-0.406032	0.852231	-0.0190432	0.192099	0.633765	NA
Snora69	104369	5.96321	-0.54851	1.05137	-0.0216154	0.218433	0.601873	NA
Rgs2	19735	22.0376	0.0311574	0.609291	0.00185875	0.148883	0.959216	0.990169
Tomm70a	28185	11135.3	-0.235138	0.13509	-0.0897466	0.0912456	0.0817529	0.418211
Atp5o	28080	6015.09	-0.29361	0.174524	-0.0852627	0.108261	0.0925015	0.437777
Med10	28077	985.249	-0.238345	0.225126	-0.0466685	0.10675	0.289728	0.663077
Bap1	104416	3199.77	-0.0580419	0.10311	-0.0275972	0.0713851	0.573496	0.839462
Efcab9	69306	4.71014	0.473573	1.07112	0.0181043	0.216392	0.658397	NA
Dcps	69305	850.094	-0.053469	0.159093	-0.0155273	0.0859906	0.736806	0.91287
Paics	67054	9119.88	0.163521	0.120448	0.0681186	0.0806029	0.174589	0.558197
Dram1	71712	6.47614	0.769566	1.04997	0.03182	0.233061	0.463594	NA
Prdx2	21672	8613.92	0.0373485	0.192307	0.00846552	0.091685	0.846009	0.953918
Nfxl1	100978	2111.51	-0.00561744	0.114609	-0.00238841	0.0747339	0.960908	0.990601
Gm4532	100043580	19.5263	-0.479496	0.636411	-0.0304559	0.176357	0.451187	0.776924
AU041133	216177	110.828	-0.0165913	0.323478	-0.00190864	0.109742	0.959094	0.990169
Sp3os	100503849	40.8273	-0.0882198	0.357027	-0.00907897	0.115278	0.804834	0.939111
Dynap	75577	1646.31	1.48238	0.415491	1.07253	0.573782	0.000360019	0.0139812
Ccdc130	67736	165.261	0.101685	0.264851	0.0152091	0.103475	0.70103	0.900548
Eqtn	67753	3.07109	0.493027	1.24316	0.0162429	0.231253	0.691669	NA
Inpp4b	234515	817.93	-0.942739	0.288255	-0.596204	0.415512	0.00107355	0.0304865
Heatr1	217995	4777.6	-0.291422	0.196082	-0.0719135	0.110455	0.137218	0.511352
Phb2	12034	12671.7	-0.191171	0.171166	-0.052609	0.0940844	0.26405	0.640896
B230208H11Rik	320273	32.0476	-0.396199	0.512481	-0.0304144	0.155509	0.439464	0.770166
Mir3109	100526560	5.67517	0.736488	0.992513	0.0321397	0.227196	0.458061	NA
Tmem176a	66058	3396.9	0.190283	0.20455	0.0413129	0.0994854	0.352239	0.706927
D330050I16Rik	414115	46.603	0.298741	0.325885	0.0371131	0.12524	0.359295	0.712391
4632404H12Rik	74034	90.2691	0.340427	0.300413	0.0485378	0.128531	0.257131	0.635358
Atp5g2	67942	6371.58	-0.209825	0.221241	-0.0413854	0.103482	0.342928	0.700044
1700061I17Rik	433646	5.68109	-1.36734	1.17512	-0.0584073	0.295199	0.244595	NA
Vrk1	22367	1640.52	-0.140822	0.173622	-0.0372502	0.0913563	0.417317	0.754917
9330151L19Rik	414085	104.388	0.0478278	0.354383	0.00494234	0.114137	0.892643	0.969427
Klhl35	72184	1.93968	0.2674	1.48442	0.00717326	0.244234	0.857044	NA
Ptpn7	320139	22.3903	-0.675429	0.45877	-0.0753803	0.207697	0.140951	0.516478
9530091C08Rik	320440	58.0275	-0.166763	0.455565	-0.0133155	0.131141	0.714323	0.905041
E030024N20Rik	595139	20.681	1.26511	0.899315	0.0797512	0.304062	0.159502	0.542133
4930562F07Rik	75255	3.30632	1.04555	1.56773	0.0278923	0.27123	0.504822	NA
Gls	14660	8562.08	-0.332881	0.152042	-0.123226	0.115818	0.0285671	0.249454
Sarnp	66118	2055.53	-0.239794	0.181756	-0.0628017	0.100748	0.187064	0.567519
Zfp143	20841	1015.53	-0.031371	0.106864	-0.014355	0.072371	0.769094	0.925671
Mon1a	72825	960.097	-0.134684	0.144785	-0.0447469	0.0852846	0.35225	0.706927
Glce	93683	2109.18	0.0190547	0.117986	0.00785619	0.0757897	0.8717	0.961883
Bricd5	319259	17.5671	-0.955034	0.551036	-0.111546	0.288114	0.0830669	0.42042
Nudt4	71207	8292.94	-0.00389387	0.204122	-0.000814249	0.0933436	0.98478	0.995971
Srsf12	272009	2.28464	1.16349	2.12678	0.0205427	0.291083	0.584332	NA
Ogfod1	270086	1728.04	-0.0701002	0.165501	-0.0194006	0.087519	0.671883	0.886356
Fat4	329628	11.1445	0.704064	1.02006	0.0295724	0.226239	0.490056	0.801338
Scd4	329065	15.5485	0.499419	0.631115	0.0322867	0.178081	0.428753	0.762868
Kctd15	233107	23.2445	-0.5849	0.440573	-0.0624867	0.183858	0.184314	0.565276
Psmc1	19179	6371.93	-0.143588	0.149587	-0.0459657	0.0867666	0.337108	0.695259
Lama5	16776	19293.8	0.429661	0.20837	0.119238	0.151707	0.0392073	0.295041
Ccnjl	380694	184.314	0.327251	0.638811	0.0196086	0.163488	0.608454	0.856465
Cfap126	75472	20.9239	-0.351258	0.570585	-0.0236507	0.157399	0.538152	0.822306
Pgd	110208	29165.8	0.0225249	0.0939717	0.0116477	0.0676162	0.810563	0.941889
Tex50	100502590	3.88706	0.80526	1.73772	0.0183878	0.269487	0.643078	NA
Duox1	99439	19.6744	0.927103	0.769906	0.0600115	0.247347	0.228521	0.610179
St8sia5	225742	8.6406	1.0633	1.32831	0.0352944	0.26528	0.423423	NA
Cyp51	13121	19617.2	0.0375171	0.10409	0.0176322	0.0714766	0.718526	0.907124
Brca1	12189	1647.42	-0.0453609	0.165889	-0.0124787	0.0871941	0.784514	0.931021
Cdv3	321022	17114.9	-0.128319	0.190684	-0.0298904	0.0937155	0.500985	0.8055
Bub1	12235	2313.45	-0.145764	0.246229	-0.024269	0.102716	0.553858	0.829905
Tnfaip8	106869	1369.18	0.664025	0.182325	0.498479	0.257214	0.000270543	0.0114458
Nav2	78286	2693.08	0.0692476	0.3323	0.00774103	0.111568	0.834925	0.950126
Xylt2	217119	475.542	0.383175	0.142467	0.173056	0.135465	0.00715442	0.108358
Shisa2	219134	97.8944	-1.83119	0.501716	-1.30702	0.671497	0.000262392	0.0112403
Cetn4	207175	11.946	1.05045	0.740351	0.0790094	0.277018	0.15594	0.536909
Map6	17760	2359.87	-0.14497	0.197762	-0.0323382	0.0956212	0.463527	0.786059
Pdlim7	67399	3444.4	0.163691	0.200409	0.0361136	0.0970613	0.414052	0.753233
Snord35b	27212	4.75188	-0.47734	0.971344	-0.0200781	0.207667	0.623128	NA
Sycn	68416	3.10644	0.467483	1.43986	0.0131042	0.244713	0.745429	NA
Mogat1	68393	1.91223	0.213122	1.98277	0.0040149	0.272482	0.914403	NA
Dop1b	70028	1804.33	0.382089	0.187418	0.114079	0.134119	0.04148	0.303333
Etfb	110826	2486.01	-0.0390303	0.177976	-0.00979711	0.0893072	0.826416	0.946787
Pbp2	76400	177.325	0.981617	0.459898	0.182267	0.347427	0.0328081	0.269846
2310030G06Rik	66952	557.393	-0.172875	0.226267	-0.0325299	0.101453	0.444848	0.772942
Nol3	78688	28.9623	0.262656	0.456357	0.0215385	0.136876	0.56492	0.835481
Dtnbp1	94245	732.463	0.0445301	0.191495	0.0101561	0.0916367	0.816119	0.943252
0610009L18Rik	66838	8.7825	0.194076	0.834314	0.00897735	0.181186	0.816058	NA
Fam221a	231946	13.6697	-0.279071	0.803273	-0.0134824	0.180396	0.728277	0.91121
Bdh2	69772	3.44763	2.80489	2.61845	0.039198	0.338098	0.284079	NA
Leng1	69757	261.193	-0.121576	0.248443	-0.0198681	0.101955	0.624592	0.865419
Zfp511	69752	453.751	-0.141447	0.201544	-0.03073	0.0960411	0.482793	0.796339
Casp9	12371	1025.4	0.356019	0.121166	0.186511	0.120247	0.00330038	0.0654018
Ciita	12265	4.34442	-3.2938	1.8931	-0.0949173	0.428916	0.0818771	NA
Mcm8	66634	513.785	0.102366	0.269875	0.014943	0.10417	0.704458	0.901984
Klra2	16633	23.0544	0.346514	0.605641	0.0219703	0.161014	0.567224	0.836539
Apc	11789	9800.51	0.236306	0.203385	0.0530492	0.103562	0.24529	0.624332
Yes1	22612	2928.77	0.0112164	0.18097	0.00275075	0.0896314	0.950579	0.988019
Plxnb1	235611	3527.06	0.84803	0.224344	0.687442	0.302465	0.000156806	0.00744569
Nagpa	27426	841.489	-0.204717	0.17094	-0.05685	0.0952008	0.231073	0.612171
Atp5l	27425	3208.06	-0.310436	0.300834	-0.043159	0.124152	0.302111	0.675793
Mkln1	27418	2316.28	0.00314818	0.093862	0.00162866	0.067512	0.973244	0.994027
Ptrhd1	69709	281.569	-0.320171	0.240631	-0.0609771	0.120056	0.183339	0.563936
Il6	16193	2.05451	3.87617	2.55815	0.0622593	0.386196	0.129716	NA
Itga5	16402	254.815	0.7377	0.480677	0.0825464	0.224572	0.124855	0.492733
Afp	11576	24.2552	0.274679	0.533598	0.0192526	0.147229	0.606716	0.85568
Vps26c	13185	1455.79	0.0135831	0.0995738	0.00665434	0.0697096	0.891495	0.969211
Scrn3	74616	524.117	-0.0467391	0.218841	-0.00892643	0.095847	0.830878	0.948766
Pdzk1	59020	43.4374	-1.63217	0.619961	-0.435862	0.641387	0.00847079	0.120223
Spata20	217116	10.3334	-1.8459	0.996644	-0.141467	0.429825	0.0640094	0.375274
C030006K11Rik	223665	347.083	-0.253419	0.165288	-0.0761068	0.0998931	0.125229	0.493635
Pbdc1	67683	1122.73	-0.365833	0.212721	-0.0878575	0.128752	0.0854732	0.425058
Lsm3	67678	874.951	-0.394849	0.267975	-0.069924	0.137529	0.140628	0.51644
Gss	14854	8924.12	-0.154983	0.176421	-0.0403497	0.0925921	0.379681	0.727361
Ttll7	70892	716.623	0.87099	0.24016	0.668929	0.334999	0.000287058	0.0118496
Mir8103	102465893	2.12527	-0.872116	1.32291	-0.0281514	0.253294	0.509743	NA
Plpbp	114863	2175.58	-0.277557	0.141579	-0.104271	0.099779	0.0499444	0.331124
Crtap	56693	560.643	-0.000747351	0.154244	-0.000224974	0.0846278	0.996134	0.998992
Mx2	17858	3.64486	-0.493915	1.08159	-0.0187562	0.218215	0.647919	NA
Muc1	17829	193.699	0.943187	0.779753	0.0605766	0.249949	0.226434	0.608087
Mt3	17751	6.15156	-0.361423	0.936836	-0.015427	0.198661	0.699652	NA
Mt1	17748	1942.96	-0.444998	0.269247	-0.0838573	0.15171	0.0983823	0.449564
Msh5	17687	66.6434	0.1956	0.292244	0.0264933	0.11171	0.503301	0.806154
Gabre	14404	3.82287	-1.33249	1.32105	-0.0472471	0.286582	0.31314	NA
Ndufa13	67184	2024.58	-0.0325687	0.205048	-0.00677664	0.0936322	0.873799	0.962394
Gpc3	14734	45.9353	-2.27889	1.01156	-0.242141	0.583574	0.0242687	0.22658
Gpc1	14733	3808.88	0.944368	0.507793	0.128945	0.299848	0.0629206	0.371132
Cpm	70574	333.959	-1.37577	0.709744	-0.158442	0.399107	0.0525748	0.338755
Slc25a33	70556	566.41	-0.474549	0.152206	-0.258676	0.185429	0.00182208	0.0444336
Mfap1a	67532	2283.96	0.206761	0.121681	0.0872504	0.0843953	0.0892799	0.433241
Tnr	21960	3.75576	-0.404527	1.22371	-0.0134334	0.226887	0.740966	NA
Heatr5b	320473	1720.82	0.326349	0.168631	0.103601	0.115399	0.0529555	0.33926
Slc35a4	67843	4486.99	-0.00476798	0.124344	-0.00185464	0.0775532	0.969413	0.993254
Brap	72399	3250.42	0.145749	0.130239	0.055153	0.0822977	0.263101	0.640666
Elac2	68626	1943.39	-0.191673	0.143027	-0.0662603	0.0884543	0.180206	0.562195
Ephb2	13844	11224.6	0.262947	0.23962	0.0480615	0.111386	0.272489	0.646401
Zc3h18	76014	4751.41	0.0152786	0.139482	0.0052032	0.081418	0.912776	0.976004
Tatdn2	381801	3604.19	-0.198273	0.165765	-0.0571023	0.0936849	0.231654	0.612641
Igf1r	16001	4318.19	1.0035	0.345548	0.458574	0.456986	0.00368328	0.0705151
Rab25	53868	5403.34	0.0533091	0.110138	0.0237057	0.0736878	0.62837	0.867071
Cramp1l	57354	2717.7	0.24815	0.264596	0.0392929	0.112721	0.348323	0.704561
Gpr108	78308	2223.96	0.214179	0.119156	0.0930063	0.0844322	0.0722617	0.398757
Pcbp3	59093	9.72091	-1.10127	0.982434	-0.0553558	0.268058	0.262305	0.640193
Dok1	13448	797.174	0.0911532	0.166473	0.0251298	0.0881956	0.583997	0.844253
Dgka	13139	2715.15	0.75565	0.191493	0.63636	0.251229	7.94379e-05	0.00445604
Usf2	22282	2487.58	0.0386859	0.139106	0.0132351	0.0814944	0.780932	0.930041
Rpl31-ps12	665562	44.0824	-0.786873	0.389192	-0.144317	0.274028	0.0431956	0.30935
Lrrfip2	71268	2114.92	-0.0271197	0.111147	-0.0119174	0.0737412	0.807232	0.940379
Zdhhc4	72881	711.24	-0.0749838	0.130253	-0.0278393	0.0798683	0.564832	0.835481
Pot1b	72836	353.158	-0.128859	0.180311	-0.0323205	0.0919944	0.474827	0.791824
Lrrc6	54562	9.02603	0.27055	1.46129	0.0073864	0.242626	0.853116	NA
Pias3	229615	1427.87	-0.0352657	0.160068	-0.010145	0.0859637	0.825624	0.946517
Tmem115	56395	1716.22	0.0681148	0.133454	0.0245586	0.0805455	0.609771	0.857416
Dapp1	26377	789.254	-0.0514897	0.163052	-0.0144896	0.0867355	0.752165	0.920472
Cop1	26374	5211.42	0.0180976	0.108071	0.00818142	0.0726907	0.867009	0.960005
Suco	226551	2014.68	0.170936	0.175044	0.0452511	0.0933127	0.328799	0.691219
Ncam2	17968	8.86195	2.09611	1.66533	0.0604901	0.338694	0.208148	NA
Pdgfc	54635	139.24	0.228583	0.403597	0.0211927	0.127914	0.571147	0.83797
Mir3060	100526466	3.83763	-0.342124	1.14059	-0.0121186	0.217867	0.764213	NA
Pcyt2	68671	3215.5	-0.303123	0.14378	-0.115387	0.10608	0.0350097	0.279728
Stk4	58231	3940.28	0.0722892	0.136886	0.0253121	0.081469	0.597432	0.849891
Orc1	18392	671.493	-0.510166	0.197879	-0.19306	0.198855	0.00993262	0.13195
Cpxm1	56264	3.40046	0.0536384	1.21782	0.00175901	0.220604	0.964869	NA
Ebag9	55960	748.429	0.0143394	0.192414	0.00324389	0.0915367	0.940594	0.984555
Dusp11	72102	8965.24	0.213574	0.15342	0.0685473	0.0927305	0.163897	0.546899
Nop14	75416	2711.83	-0.0747212	0.108061	-0.0339919	0.0733705	0.489269	0.800904
Dennd4b	229541	120.611	0.231376	0.206269	0.0507988	0.103436	0.261983	0.640193
Eri2	71151	926.168	-0.123873	0.16708	-0.0342592	0.0894026	0.458452	0.782362
Cox6b2	333182	20.9282	0.143112	0.730337	0.00736899	0.166859	0.844647	0.953684
Ly6c2	100041546	254.477	1.08958	0.370374	0.510053	0.497549	0.00326267	0.065115
Ddx6	13209	17609.5	0.114243	0.179623	0.0286839	0.0913004	0.524765	0.816841
Sytl5	236643	683.7	1.58805	0.263398	1.50046	0.263107	1.64871e-09	5.35084e-07
Faf1	14084	3346.64	-0.0491491	0.133949	-0.0176007	0.0803688	0.713675	0.904953
Cers2	76893	6384.17	0.0542347	0.125626	0.0209215	0.0782816	0.665949	0.884019
Ssh2	237860	2417.59	0.165031	0.211004	0.0339999	0.0987543	0.434143	0.766199
Lgals12	56072	551.343	0.712769	0.236773	0.368246	0.316569	0.00260948	0.0557414
Gpc4	14735	2403.61	0.581142	0.336483	0.0948285	0.192584	0.0841486	0.422469
Guca2b	14916	45.6547	-1.67875	0.595265	-0.57009	0.703515	0.0047999	0.0830298
Guca1a	14913	29.4253	0.290655	0.545733	0.0200266	0.149816	0.594313	0.848459
Fbxo6	50762	1253.74	0.195819	0.172035	0.0536628	0.0946201	0.255016	0.632368
Nmt1	18107	5819.74	-0.0920992	0.0872107	-0.0513422	0.0658248	0.290944	0.66452
Icam1	15894	1477.13	-0.096355	0.184181	-0.0233127	0.0914965	0.600868	0.852229
Nefm	18040	47.1129	-0.915358	0.429773	-0.175395	0.326762	0.0331828	0.271661
Atp8a2	50769	328.816	0.00654832	0.30511	0.000809447	0.107276	0.982877	0.995971
Mbd6	110962	2076.13	0.0781958	0.174518	0.0202334	0.0893483	0.654105	0.878088
Tprgl	67808	2905.85	-0.0440332	0.115065	-0.0186832	0.075117	0.701958	0.900651
Fbxo36	66153	104.518	0.183029	0.359091	0.0191241	0.119412	0.610262	0.857508
Radx	102871	28.5497	0.136218	0.506889	0.00971328	0.136836	0.788135	0.932402
Syne3	212073	99.6342	0.187439	0.566583	0.0121363	0.146742	0.740778	0.914301
Cped1	214642	8.99098	-2.83782	1.0587	-0.435393	0.813917	0.00735163	NA
Il16	16170	9.23223	0.323838	0.778777	0.0162036	0.179625	0.677535	NA
Mir8094	102465886	7.83373	0.367857	0.978931	0.0150955	0.20322	0.707085	NA
Rmc1	76482	1198.45	-0.069863	0.159919	-0.0201988	0.0864354	0.662208	0.882325
Sp2	78912	1091.1	0.0464707	0.15677	0.0137377	0.0854306	0.766906	0.925244
Dnajc28	246738	149.04	0.201642	0.296176	0.026913	0.11263	0.495986	0.803625
Trmt44	78890	537.727	-0.0093073	0.170701	-0.00246285	0.0878178	0.956518	0.989452
Cyp2c55	72082	109.008	-5.33582	1.03414	-4.0387	1.20567	2.47356e-07	3.74634e-05
Gcnt3	72077	13883.6	0.785202	0.261328	0.403517	0.353446	0.00265875	0.0564683
Anks4b	72074	986.85	-0.38561	0.222162	-0.0893298	0.134644	0.0826138	0.42014
Hnrnpa3	229279	6663.06	-0.262462	0.15409	-0.0870923	0.0993491	0.0885106	0.431218
Slc35f6	74919	2196.94	0.215742	0.114141	0.0983113	0.0830596	0.0587407	0.359268
Proser1	212127	1446.71	0.12697	0.124077	0.0504512	0.0797831	0.306159	0.678574
Tigd3	332359	41.2821	0.0995277	0.389047	0.00929966	0.119841	0.798086	0.936206
Pcnx2	270109	3.4406	2.22796	1.93394	0.0503855	0.333099	0.249309	NA
Fam126a	84652	1174.07	-0.00658153	0.185151	-0.00156624	0.0903256	0.971644	0.993384
Lsm12	268490	4516.6	0.167988	0.256149	0.0267422	0.105254	0.51194	0.809957
Apol10a	245282	48.1691	-1.08652	0.515708	-0.184056	0.372032	0.0351309	0.279877
Dhx35	71715	876.02	-0.221406	0.119804	-0.0960877	0.085445	0.0645918	0.378038
Srpk1	20815	6182.29	0.0383801	0.188805	0.00891405	0.0911273	0.838917	0.951433
Derl1	67819	4859.18	-0.000929501	0.0825141	-0.000536404	0.0626829	0.991012	0.997948
1700066M21Rik	73467	529.103	-0.0521312	0.165825	-0.0143582	0.0872728	0.753236	0.921103
Rnf157	217340	634.9	0.424179	0.276813	0.0743281	0.145256	0.125432	0.494152
Faim2	72393	158.296	2.47084	0.671961	1.56176	0.886019	0.000235932	0.0102747
Coq9	67914	1250.22	-0.04732	0.15371	-0.01434	0.0848159	0.758195	0.922928
Ppat	231327	3810.34	-0.042181	0.193937	-0.00945823	0.0920006	0.82782	0.947678
Zfp746	69228	1470.44	0.138561	0.0981911	0.0704727	0.0718524	0.158203	0.540332
Cox6a1	12861	4911.83	-0.24702	0.209819	-0.0535393	0.105688	0.239075	0.619477
Gm15816	101056408	2.61125	2.92625	1.37622	0.177695	0.545752	0.0334778	NA
1700055D16Rik	105242798	2.70378	-0.788003	1.44811	-0.0225643	0.255364	0.586331	NA
Pxmp2	19301	184.747	0.0718455	0.221622	0.0135329	0.0966888	0.745801	0.916845
Nectin2	19294	6688.72	0.116392	0.153642	0.0357351	0.0864557	0.448715	0.776001
Elf5	13711	16.8517	0.0987504	1.0894	0.00359993	0.208291	0.927774	0.980218
Ptprm	19274	4.35716	1.14861	1.43486	0.0349616	0.273143	0.423421	NA
Enah	13800	1026.58	-0.120432	0.461717	-0.00939996	0.130225	0.79422	0.934355
4930461G14Rik	74879	951.314	-0.0904029	0.242442	-0.0151571	0.100089	0.709234	0.903706
Lrrc34	71827	4.92763	1.30863	1.78752	0.0299905	0.287815	0.464113	NA
Fancg	60534	414.253	-0.0134635	0.269156	-0.0019526	0.10252	0.960106	0.990169
Aldh1a3	56847	6691.06	1.99616	0.355739	1.82611	0.350415	2.00814e-08	4.63948e-06
Fubp3	320267	4644.78	0.00651719	0.109905	0.00289506	0.0732549	0.952714	0.988389
Tnfsf10	22035	219.902	-0.339039	0.3771	-0.035953	0.135366	0.368616	0.720444
Traf6	22034	2968.84	-0.0519322	0.150172	-0.0162078	0.0841348	0.72948	0.911499
Traf4	22032	6098.14	-0.261005	0.126307	-0.110595	0.0931139	0.0387873	0.293239
Cpne8	66871	3356.35	0.158433	0.176038	0.0414196	0.0927201	0.368125	0.720343
Plaur	18793	2345.67	-0.210002	0.263026	-0.0328473	0.109051	0.424633	0.75987
Car14	23831	9.04016	0.426448	0.938768	0.0183595	0.201909	0.649639	NA
Suclg2	20917	6339.73	-0.154179	0.105988	-0.0732403	0.0754613	0.145755	0.52279
Sec63	140740	5440.66	0.109106	0.108212	0.0499504	0.0743103	0.313327	0.683125
Ripk2	192656	495.307	0.186704	0.259191	0.0294729	0.106839	0.47132	0.789389
Urb1	207932	1247.64	-0.0968276	0.189283	-0.0225997	0.0923605	0.608967	0.856735
Dmtf1	23857	1462.27	0.0348275	0.125327	0.0134454	0.0779741	0.781095	0.930041
Colec12	140792	60.7937	0.295853	0.451477	0.0248722	0.138958	0.512274	0.809957
Bcar3	29815	1927.54	-0.331335	0.166634	-0.107751	0.116646	0.0467671	0.320368
Zfx	22764	2785.18	-0.0531975	0.168329	-0.0143739	0.0877566	0.751978	0.920457
Zfr	22763	4231.86	0.0513444	0.110279	0.0227963	0.0737068	0.641513	0.872787
Zfpm2	22762	45.7966	0.0929939	0.595794	0.00567832	0.147821	0.875967	0.963083
Zfp54	22712	276.643	0.217595	0.243848	0.0377957	0.107203	0.37221	0.7218
Zfp41	22701	268.847	0.401936	0.242089	0.0837039	0.139345	0.0968575	0.44679
Zfp39	22698	71.13	0.0759917	0.342422	0.0082017	0.113051	0.824373	0.946037
Letmd1	68614	911.909	-0.123294	0.136287	-0.0439017	0.082811	0.365645	0.717345
Mfsd11	69900	871.399	0.0363638	0.143859	0.0119451	0.082567	0.800444	0.937535
Nccrp1	233038	5.77466	0.652102	1.68049	0.0153909	0.263078	0.697985	NA
4930445N18Rik	73985	1.68957	0.49301	2.18052	0.00820189	0.282655	0.821126	NA
Sgo2a	68549	1381.57	0.132506	0.20122	0.0287702	0.0955779	0.510208	0.809541
Ptprq	237523	4.0504	0.867152	1.98254	0.0166602	0.280469	0.661826	NA
Cnfn	72383	186.061	-0.133168	0.528147	-0.00912432	0.139614	0.800931	0.937605
2610001J05Rik	66520	1021.85	-0.0241055	0.201407	-0.00513428	0.0930057	0.904732	0.972817
Retreg3	67998	3192.04	0.227969	0.11673	0.102365	0.0853263	0.0508247	0.334053
Ro60	20822	2226.01	0.324724	0.200582	0.0804744	0.117638	0.105466	0.46151
Oxct2a	64059	9.14706	-0.554844	0.765195	-0.0300774	0.195081	0.46839	NA
Perp	64058	11780.3	0.00556982	0.126901	0.00211739	0.0782457	0.964991	0.991523
Sv2a	64051	7.12829	0.0441255	0.837442	0.00201603	0.179092	0.957978	NA
Snord49b	100217426	8.15183	-0.462026	0.736673	-0.0252025	0.184222	0.530542	NA
Aqp9	64008	30.9517	-1.42472	0.571413	-0.343236	0.548783	0.0126553	0.151461
Mmachc	67096	633.744	-0.0359751	0.156226	-0.0106719	0.0852038	0.817877	0.943265
Trappc6a	67091	953.251	0.170384	0.276923	0.0245077	0.108135	0.538373	0.822524
9130401M01Rik	75758	892.235	-0.0981499	0.138997	-0.0339148	0.0826054	0.480109	0.795215
Ppp1r14c	76142	6.94932	-2.70365	1.07382	-0.342607	0.721413	0.0118092	NA
Zfp593	68040	630.72	-0.291683	0.223289	-0.0600904	0.113532	0.19145	0.572299
Stag3	50878	13.6297	-0.0516435	0.668272	-0.00284768	0.157088	0.938402	0.983762
Armh4	67419	4.30495	0.532487	1.27983	0.0170784	0.235364	0.677366	NA
Gpr176	381413	3.13175	1.0546	2.27569	0.0167831	0.292841	0.643062	NA
Kidins220	77480	4175.36	0.308712	0.145224	0.116937	0.107789	0.0335226	0.272879
Faah	14073	1574.08	0.0751146	0.114043	0.0323129	0.0752946	0.51012	0.809541
Ncoa2	17978	3503.5	0.0669205	0.140126	0.0227688	0.0821354	0.632953	0.868707
Nid2	18074	267.227	0.1678	0.439213	0.0139258	0.129029	0.702426	0.900651
Calm1	12313	36243	-0.152056	0.123658	-0.0612038	0.0808542	0.21883	0.602675
Nfib	18028	17024.3	0.411607	0.304823	0.0616155	0.142411	0.176914	0.560558
Trmt2a	15547	2017.89	-0.108928	0.171438	-0.0290257	0.0896575	0.525181	0.817036
Armcx1	78248	14.6139	-2.17433	1.21975	-0.123548	0.42855	0.0746508	0.403441
Snrnp25	78372	421.635	-0.219323	0.244975	-0.0378946	0.107502	0.370634	0.721054
Creb3l4	78284	141.836	0.516152	0.274194	0.106998	0.177975	0.0597771	0.362512
Ppargc1b	170826	1323.27	-0.173976	0.284432	-0.0242025	0.109323	0.540762	0.823681
Clock	12753	5224.9	0.0268452	0.255515	0.00416885	0.100761	0.916326	0.976278
Prrc2b	227723	12891.7	0.280653	0.189346	0.0719311	0.107758	0.138281	0.512474
Kcnk7	16530	15.5081	1.4562	0.562067	0.396108	0.583084	0.00957531	0.129614
Rps11	27207	18214.5	-0.305429	0.227563	-0.0620441	0.116251	0.179539	0.562161
Scel	64929	434.229	2.13718	0.344084	1.97334	0.337969	5.25808e-10	2.23978e-07
Dmac1	66928	489.673	-0.310138	0.285433	-0.0462547	0.122597	0.277233	0.649866
Pld3	18807	1123.6	0.471376	0.190925	0.169177	0.17696	0.0135528	0.158435
Nxnl2	75124	25.9499	-0.980018	0.881702	-0.054132	0.252811	0.26635	0.642022
St14	19143	19609.9	0.185038	0.16593	0.0528561	0.092643	0.264783	0.641417
1810065E05Rik	69864	19.5796	-2.17223	0.986474	-0.22731	0.558249	0.0276643	0.244865
Unc5cl	76589	29.238	-0.176648	0.652372	-0.0100585	0.157648	0.786561	0.931991
Atp13a1	170759	4554.57	0.0638066	0.146085	0.0206319	0.0834346	0.662273	0.882325
Hhat	226861	73.1116	0.973017	0.504718	0.141369	0.315444	0.0538747	0.343162
Imp3	102462	1640.2	-0.195675	0.205333	-0.0423752	0.100019	0.340608	0.698204
Tor1a	30931	751.009	-0.0108543	0.184189	-0.00260102	0.0901749	0.953008	0.988563
Ppan	235036	1970.36	-0.336272	0.205827	-0.0814505	0.120716	0.10231	0.455748
Zfp526	210172	462.956	0.348171	0.214216	0.0807972	0.124112	0.104093	0.459215
Unc13b	22249	2615.26	0.235847	0.155429	0.075635	0.0956941	0.129167	0.500337
Gm19510	100503021	6.25758	-0.64425	0.817187	-0.0336895	0.207847	0.430477	NA
Cenpk	60411	238.821	-0.307797	0.328204	-0.0381122	0.126575	0.348336	0.704561
Lrrc31	320352	352.008	-0.557788	0.285719	-0.117006	0.194341	0.0509113	0.334122
Map3k8	26410	67.7038	0.815227	0.303515	0.307297	0.354599	0.00723237	0.108933
Snhg4	100503380	340.791	-0.577146	0.304962	-0.111638	0.198131	0.0584219	0.358669
Zfand4	67492	57.9326	0.417145	0.346983	0.052372	0.145251	0.229283	0.611042
4930484H19Rik	75813	3.56187	-0.226661	1.90004	-0.00451465	0.268585	0.905043	NA
Gm9920	100503794	5.18309	0.227923	0.872126	0.010187	0.186637	0.793829	NA
Dxo	112403	708.587	-0.156187	0.158151	-0.0468446	0.0892228	0.323358	0.68796
Cela1	109901	87.816	-0.15301	0.4182	-0.0133384	0.125605	0.714457	0.90509
Vps37d	194309	34.2237	0.0755888	0.389667	0.00702727	0.119338	0.846189	0.953918
Slc44a1	100434	8015.44	0.141795	0.18541	0.034421	0.0934531	0.44441	0.772771
Bsdc1	100383	2123.28	-0.0116975	0.152572	-0.00357	0.0842992	0.938887	0.983762
Lrrk1	233328	6128	0.500511	0.137156	0.352158	0.187245	0.000263051	0.0112403
Ipo13	230673	1827.21	0.0767881	0.181111	0.0189251	0.0904695	0.671578	0.886356
Bcdin3d	75284	148.715	-0.0312448	0.221477	-0.00586564	0.0960549	0.887811	0.96856
Klhl24	75785	3177.3	0.477239	0.286755	0.0855714	0.161105	0.0960575	0.445209
Bcl2l12	75736	535.87	0.0903074	0.170655	0.0241086	0.08895	0.59668	0.849649
Agk	69923	330.521	-0.146339	0.17241	-0.0391376	0.0914115	0.396001	0.739537
Akt1s1	67605	3242.03	-0.101067	0.128829	-0.0382032	0.0801548	0.432744	0.765584
Dnah10	56087	10.1427	-0.4365	0.590644	-0.0293849	0.167531	0.459892	0.783875
Cnn2	12798	6365.67	0.721579	0.206192	0.51469	0.294318	0.000466043	0.0166736
Npat	244879	1771.41	-0.187271	0.139401	-0.0666321	0.0872537	0.179144	0.562161
2310010J17Rik	78329	15.3931	-0.578516	0.61629	-0.0399951	0.187116	0.347881	0.70449
Plcb1	18795	13.6819	-1.19069	0.656687	-0.130807	0.345138	0.0698042	0.392371
Mnat1	17420	938.932	-0.0972536	0.166234	-0.026895	0.0883223	0.558519	0.833043
C130083M11Rik	414111	3.47673	-0.408387	1.21346	-0.0136828	0.226151	0.736459	NA
Galc	14420	524.641	0.36614	0.240065	0.0735696	0.129671	0.127217	0.49716
Ndc1	72787	1989.97	-0.024335	0.212914	-0.00481331	0.0947474	0.909004	0.974719
Ssr3	67437	13738.5	0.0328379	0.114463	0.0139973	0.0748221	0.774199	0.927459
Ankrd33b	67434	11.0783	1.28325	0.920045	0.0786388	0.304908	0.163085	0.546059
4921536K21Rik	67430	154.955	0.360633	0.226713	0.0782682	0.127793	0.111676	0.474371
Slc6a14	56774	1680.7	1.38674	0.400453	0.958545	0.566657	0.000534327	0.018439
Tmem178	68027	3.39657	-3.49926	1.95571	-0.0976941	0.4393	0.0735736	NA
Piwil2	57746	8.00891	-3.00999	1.12297	-0.420596	0.818779	0.00735371	NA
Bdh1	71911	4394.87	-0.0833597	0.181298	-0.0205399	0.0906559	0.645664	0.874466
D630023F18Rik	98303	17.9846	-0.487144	0.625334	-0.0316196	0.176204	0.435971	0.767992
Pafah2	100163	1657.06	-0.228204	0.117328	-0.101915	0.0855394	0.0517751	0.336728
Bfar	67118	1404.58	0.0683717	0.105549	0.0318153	0.0724027	0.517133	0.811742
Tm2d3	68634	728.941	-0.18452	0.186552	-0.0451872	0.0962237	0.322611	0.687701
Erc1	111173	2409.55	0.287584	0.174398	0.0830513	0.107054	0.0991451	0.451234
Spidr	224008	898.038	-0.0251017	0.115796	-0.0105633	0.0751706	0.828383	0.947694
Nup188	227699	4619.89	0.195501	0.139048	0.0700965	0.0878593	0.159725	0.542133
Rbm12b2	77604	488.833	0.0603751	0.276764	0.00847416	0.104048	0.827315	0.947388
Tpd52l1	21987	142.239	0.486607	0.379326	0.0579016	0.16088	0.199555	0.584031
Senp2	75826	3878.82	-0.10526	0.0974237	-0.0533523	0.0703435	0.279948	0.652577
Fam53c	66306	3535.6	0.297659	0.167773	0.0916347	0.108242	0.0760338	0.404916
Zfp146	26465	2044.49	0.0252613	0.0953383	0.0128944	0.0681669	0.791037	0.933803
Trpc4ap	56407	5781.6	0.094616	0.0950935	0.0489106	0.0691469	0.319747	0.686181
Kcnk3	16527	4.53854	0.631023	1.732	0.0143219	0.265185	0.71561	NA
Kcnk2	16526	19.3573	1.09474	0.643938	0.111473	0.312093	0.0891187	0.432767
Mcrs1	51812	2032.63	-0.301532	0.1555	-0.103319	0.107467	0.0524876	0.338755
Zbtb24	268294	583.579	0.290657	0.152337	0.10094	0.104484	0.0563922	0.351157
Chgb	12653	3.98884	1.83455	1.43167	0.0652084	0.331814	0.200052	NA
Chga	12652	25.8902	1.26376	1.04777	0.0619593	0.288642	0.227762	0.609786
Bcl6b	12029	14.9781	-1.20988	0.75258	-0.101655	0.319194	0.107915	0.466536
Bax	12028	5820.06	-0.217516	0.227883	-0.0413905	0.105073	0.339827	0.697618
Nap1l2	17954	2.59705	0.290657	1.68273	0.00674489	0.257303	0.862864	NA
Cfl2	12632	1516.77	-0.237808	0.201898	-0.053974	0.103519	0.238852	0.619477
Cfl1	12631	37435.7	-0.0755252	0.118258	-0.0312506	0.0765742	0.523054	0.815854
Cfi	12630	111.939	-2.05857	0.745885	-0.540682	0.774245	0.00578191	0.0940982
Pcf11	74737	2758.94	-0.336298	0.150032	-0.127534	0.116745	0.0249927	0.23081
Esyt2	52635	4976.22	0.197115	0.137083	0.0719663	0.0875329	0.150454	0.530162
Slc22a21	56517	195.06	-0.0945045	0.233305	-0.016687	0.0989298	0.685427	0.893645
Fam184b	58227	4.02275	-0.291381	1.68198	-0.00676544	0.257266	0.862466	NA
Nav3	260315	52.8681	-0.511935	0.776784	-0.0269429	0.192179	0.509868	0.809541
Mthfd2l	665563	419.057	0.0135148	0.149415	0.00423316	0.0836379	0.927928	0.980218
1110012L19Rik	68618	445.767	-0.0182435	0.163158	-0.0051173	0.0864419	0.91097	0.975357
Nelfb	58202	3437.82	0.0466967	0.101796	0.0224504	0.0707658	0.646428	0.874466
Fancf	100040608	174.811	0.0512645	0.24175	0.00857996	0.0991575	0.832064	0.949015
B3glct	381694	535.652	-0.370574	0.186833	-0.108873	0.129986	0.0473178	0.322298
Defa17	23855	14.1285	1.11733	1.15524	0.0451547	0.267433	0.333451	0.693913
Timm13	30055	2847.28	-0.292387	0.255417	-0.0500435	0.117046	0.252316	0.630536
Fbxw4	30838	441.794	0.491362	0.239094	0.123323	0.174482	0.0398692	0.297133
Trim34a	94094	113.052	0.587026	0.535183	0.0483388	0.184781	0.272698	0.646573
Zfp277	246196	1388.12	-0.0770101	0.115686	-0.0326387	0.0758366	0.505613	0.807898
Foxf2	14238	8.793	-1.48123	0.837538	-0.12759	0.37917	0.0769687	NA
Sapcd1	78376	3.99926	-0.0656572	1.35198	-0.00193863	0.232397	0.961267	NA
Slc12a9	83704	936.972	0.188717	0.187242	0.0460808	0.0966511	0.313513	0.683203
Slc6a11	243616	6.56329	1.79475	1.31649	0.0733555	0.338932	0.172792	NA
Wrnip1	78903	2811.72	-0.0441858	0.11958	-0.0179855	0.0764594	0.711749	0.904733
Pdss2	71365	472.23	-0.229025	0.14227	-0.0816647	0.0921115	0.107445	0.465537
Kdm5a	214899	5313.31	0.112005	0.154448	0.0341239	0.0864661	0.468332	0.787886
4833418N02Rik	74597	69.1189	-0.258613	0.315632	-0.0326937	0.119781	0.412586	0.752571
Cyp4v3	102294	90.2923	0.104878	0.4351	0.00868492	0.126173	0.809522	0.941315
Insyn2b	574403	4.40795	0.958294	1.84258	0.0204526	0.277613	0.603007	NA
Arl14ep	212772	1172.39	0.271186	0.205429	0.0616181	0.10831	0.186804	0.567385
Denn2b	NA	1852.15	0.0808807	0.214179	0.0159679	0.0958053	0.705705	0.902513
Srsf9	108014	3961.13	0.183368	0.162433	0.0537929	0.0918514	0.258945	0.637621
Srsf3	20383	14665.1	-0.304021	0.208139	-0.0698983	0.114068	0.144108	0.520493
Fank1	66930	9.24856	-0.175361	1.16825	-0.006005	0.216983	0.880681	NA
Sdhd	66925	7209.07	-0.252734	0.168734	-0.0738191	0.10037	0.134178	0.506924
Parpbp	75317	759.093	0.00733259	0.224253	0.00135265	0.0963221	0.973916	0.994107
Rras2	66922	5786.6	-0.00752552	0.106866	-0.00343984	0.0722549	0.943859	0.985805
4930429D17Rik	74624	4.30001	0.860447	1.52439	0.0233136	0.261842	0.572446	NA
Psmf1	228769	1285.73	-0.0878017	0.109456	-0.039523	0.0741207	0.422456	0.758558
Lars	107045	7751.84	0.179337	0.116736	0.0779284	0.0805623	0.124476	0.491806
Upp2	76654	16.1889	0.294356	0.686554	0.0163755	0.167191	0.66811	0.88491
Pcmtd2	245867	1260.94	0.194794	0.162308	0.0575388	0.0927348	0.230081	0.611926
Rad51c	114714	188.01	0.216897	0.263024	0.0340389	0.109614	0.409582	0.749499
Prkcg	18752	59.4042	0.172635	0.373531	0.0171701	0.1207	0.64396	0.873857
Synpo2l	68760	61.7592	0.234119	0.465	0.0186367	0.135989	0.614626	0.860337
4930405A21Rik	74846	6.04319	-0.0291259	0.704543	-0.00153518	0.1618	0.967025	NA
Ripk3	56532	3789.57	-0.15633	0.196003	-0.0354303	0.0959432	0.425107	0.760011
Apoo	68316	202.093	-0.528448	0.246709	-0.136784	0.191491	0.0321946	0.266451
Spn	20737	16.0021	1.42699	1.03961	0.0765388	0.316443	0.169869	0.552357
Serpine2	20720	53.1144	-1.04539	0.501698	-0.17598	0.357242	0.0371866	0.287623
Pglyrp1	21946	11513.4	0.349135	0.252155	0.0640766	0.126504	0.166172	0.549247
Tnfaip3	21929	3870.5	0.740425	0.253647	0.353792	0.329774	0.00351027	0.0679666
Tnfaip2	21928	4573.39	0.445195	0.419487	0.044598	0.154385	0.288561	0.661717
Cox11	69802	535.369	-0.376866	0.171476	-0.127465	0.132517	0.027965	0.246539
1110046J04Rik	68808	11.4641	0.460938	0.737329	0.0251129	0.184197	0.531876	0.819857
E130310I04Rik	278725	3.36301	-2.23674	1.66945	-0.0662152	0.351117	0.180308	NA
Gaa	14387	1789.28	0.117208	0.249999	0.0189764	0.102	0.639189	0.872064
Spsb2	14794	327.916	-0.0909406	0.193852	-0.0205413	0.0929353	0.638981	0.872042
St18	240690	5.42047	1.54384	1.18121	0.0698282	0.318774	0.191213	NA
Bcam	57278	4113.68	0.85776	0.22524	0.701754	0.301037	0.000139979	0.00682022
Trappc3	27096	2351.41	0.0260358	0.133634	0.00933178	0.0800627	0.845527	0.953884
Cops5	26754	3945.29	-0.14929	0.131217	-0.0560799	0.0827348	0.255233	0.632501
4930519G04Rik	67593	116.507	0.75339	0.763908	0.0445861	0.2186	0.324019	0.688031
Gpr85	64450	8.45089	0.964079	1.01978	0.0437025	0.250391	0.344466	NA
Rnf170	77733	1130.2	0.248845	0.155461	0.0806305	0.0974766	0.109446	0.470618
B930018H19Rik	330734	13.9056	-1.04323	0.991877	-0.0505038	0.259897	0.292904	0.666542
Ipo8	320727	5178.56	0.129206	0.129422	0.0489658	0.0813168	0.318118	0.685683
Uba5	66663	1584.4	-0.0227045	0.129821	-0.00841419	0.0790747	0.861165	0.957997
Grhl2	252973	3027.97	0.231934	0.114203	0.107022	0.0850523	0.0422657	0.306349
Rnf165	225743	2.65806	1.57308	2.03903	0.0303857	0.301024	0.440419	NA
Dok5	76829	2.31506	0.873285	1.95489	0.01711	0.279606	0.655079	NA
Arl4d	80981	22.6644	0.0604851	0.531545	0.0040872	0.138453	0.909403	0.974759
1700019A02Rik	69397	4.92477	0.69227	1.48695	0.0190239	0.253952	0.641529	NA
Mcm2	17216	6169.92	-0.122177	0.150649	-0.0385046	0.0860439	0.417362	0.754917
Map4k1	26411	61.3654	-0.0123606	0.318277	-0.00145024	0.109035	0.969021	0.993254
Rev1	56210	1325.52	-0.517312	0.161326	-0.298145	0.209229	0.00134302	0.0353831
2810429I04Rik	76937	34.3766	-0.616148	0.570303	-0.0478754	0.191065	0.27997	0.652577
Fbxo28	67948	2292.94	0.102579	0.0981537	0.0515932	0.0705424	0.295983	0.668731
Shprh	268281	1281.32	0.0969375	0.193026	0.0220467	0.0929736	0.615527	0.860804
Cd209c	170776	118.195	-0.488223	0.319805	-0.0748938	0.162304	0.126854	0.496168
Ism2	217738	6.72282	-0.934803	0.971435	-0.0445928	0.246407	0.335904	NA
Mybl1	17864	552.124	-0.246361	0.270724	-0.037797	0.113277	0.362817	0.714993
Stx18	71116	868.359	-0.0620059	0.106614	-0.0285357	0.0726553	0.560843	0.833697
Esd	13885	11785.9	0.104478	0.187549	0.0247249	0.0923109	0.577478	0.841437
Pctp	18559	438.446	0.807228	0.256833	0.46445	0.361439	0.00167223	0.0415952
Padi2	18600	107.733	1.0818	0.345387	0.608051	0.491024	0.00173545	0.0427774
Cavin1	19285	25612.8	1.25215	0.252014	1.16562	0.259634	6.74522e-07	9.1944e-05
Omd	27047	117.741	1.36599	1.12347	0.0626004	0.298262	0.224035	0.605917
Me3	109264	18.0435	-0.96021	0.719044	-0.0704229	0.257737	0.181746	0.563523
Nsd2	107823	6880.99	-0.0366176	0.156863	-0.0108076	0.0853389	0.815422	0.94318
Ido1	15930	1.92848	-0.115949	1.58044	-0.00288718	0.249571	0.941516	NA
Cracr2a	381812	778.991	0.449001	0.286747	0.0771598	0.152128	0.117386	0.482534
Tmem128	66309	1197.68	-0.253285	0.219843	-0.051732	0.107761	0.249273	0.627718
Mplkip	66308	549.671	-0.0809168	0.1741	-0.0210125	0.0893367	0.642095	0.87297
Rpph1	85029	284.22	0.339653	1.14913	0.0119415	0.218576	0.767555	0.925244
Abhd15	67477	7.58373	1.09584	0.716783	0.0907618	0.293391	0.126307	NA
Glo1	109801	20544.2	-0.0539256	0.178389	-0.0135144	0.0895718	0.762429	0.924088
Slc22a13	102570	2.89773	-1.23148	1.25955	-0.0455812	0.278048	0.328213	NA
Cstf2t	83410	1434.13	0.621564	0.28195	0.156318	0.231107	0.027488	0.244114
Lamtor2	83409	1067.43	-0.0175013	0.241055	-0.00293361	0.0987218	0.942122	0.984878
Tor1aip1	208263	2038.63	0.138347	0.153936	0.0426553	0.0874341	0.368796	0.720444
Mfsd2a	76574	1164.12	-0.377276	0.200079	-0.10111	0.132175	0.0593443	0.360965
Rflnb	76566	4911.67	-0.0851507	0.15394	-0.0258954	0.0855653	0.580166	0.842239
Klra7	16638	6.63707	2.41251	1.83975	0.0615296	0.351513	0.189748	NA
Hs1bp3	58240	751.87	0.401579	0.220093	0.0968159	0.139841	0.068063	0.387863
Urm1	68205	1332.24	-0.266223	0.226113	-0.052808	0.110175	0.23904	0.619477
Gtf2e2	68153	1274.96	-0.00852848	0.180138	-0.0021041	0.089482	0.962239	0.990601
Ipmk	69718	4898.35	-0.0991062	0.131859	-0.0364518	0.0808803	0.452286	0.777933
Plin5	66968	16.1585	0.971199	0.826448	0.0584123	0.25304	0.239935	0.619521
Bbs7	71492	233.271	0.350213	0.404655	0.0343216	0.139461	0.386787	0.732466
D11Wsu47e	276852	355.971	0.113014	0.155381	0.0341808	0.0866938	0.467021	0.787637
Urgcp	72046	1422.35	-0.115274	0.184813	-0.0278861	0.0922258	0.532804	0.820305
E130102H24Rik	77866	8.56862	0.57143	0.939972	0.0253135	0.210777	0.543239	NA
Mettl7a3	668178	31.4736	-0.452528	0.661255	-0.0273467	0.176	0.493756	0.803148
Tgtp1	21822	21.6652	-0.0337474	0.508372	-0.00237523	0.134959	0.947073	0.986818
Hexb	15212	367.652	0.0225541	0.255836	0.003496	0.100774	0.929751	0.980992
Ube4a	140630	5327.36	0.173108	0.151722	0.0551033	0.088955	0.253889	0.632339
Zfp444	72667	987.149	0.343368	0.131248	0.157838	0.117031	0.00889178	0.123175
2700097O09Rik	72658	191.607	-0.032532	0.249456	-0.00521563	0.0999862	0.896241	0.971156
Ifrd1	15982	2295.02	-0.388053	0.256609	-0.0726456	0.135592	0.130474	0.502433
Gpr37l1	171469	15.1658	2.14299	1.16913	0.133191	0.440055	0.0668062	0.384346
Mrps25	64658	1206.11	-0.156076	0.239003	-0.0271267	0.102253	0.513738	0.810729
Stimate	69179	718.309	0.0641897	0.109672	0.0287119	0.0737047	0.558356	0.832935
Lypd3	72434	22.0469	1.53605	0.696779	0.232579	0.491171	0.027489	0.244114
Gstp3	225884	223.578	0.488725	0.403458	0.0535192	0.161811	0.225766	0.6077
Pfn1	18643	46182.7	-0.0488089	0.147922	-0.0155142	0.0836076	0.741427	0.914678
Acot1	26897	144.978	0.0205839	0.465177	0.00157988	0.12891	0.964705	0.991434
Ing5	66262	1605.33	-0.164109	0.141538	-0.0566824	0.0861123	0.246265	0.62476
Cbx8	30951	221.904	0.190962	0.210486	0.0399088	0.100421	0.364277	0.716311
Scnn1g	20278	3.27482	-0.268914	1.11439	-0.00968265	0.213523	0.809314	NA
Ybx3	56449	24415.6	0.00134808	0.150702	0.000417715	0.0838886	0.992863	0.998225
Ybx1	22608	54131.3	-0.0652032	0.119951	-0.0265198	0.0768704	0.586729	0.845334
Ercc5	22592	1697.9	-0.149682	0.16922	-0.0410628	0.0910002	0.376403	0.724399
Xpa	22590	280.382	-0.133847	0.184639	-0.0325885	0.0929519	0.468506	0.787886
Xdh	22436	1135.65	-0.0152168	0.208012	-0.00310363	0.0939642	0.941684	0.984878
Gzf1	74533	1163.35	0.269359	0.107172	0.138321	0.0888966	0.0119599	0.146081
Alpk1	71481	671.328	-0.186075	0.272915	-0.0274389	0.108589	0.495361	0.803596
Gja1	14609	261.966	1.48612	0.54556	0.478708	0.624192	0.00644919	0.101234
Tsc22d3	14605	505.323	0.810998	0.201074	0.699493	0.254398	5.49942e-05	0.00332053
Ncf2	17970	417.5	-0.866244	0.283799	-0.462409	0.393054	0.00227082	0.0504254
Usp25	30940	3898.03	-0.11246	0.147758	-0.0362055	0.0850582	0.446591	0.774685
Elp5	54351	1306.37	-0.216857	0.149947	-0.0717971	0.0923606	0.148114	0.526991
Rab33a	19337	6.71436	0.667785	1.03501	0.027383	0.224575	0.518798	NA
Naaladl1	381204	25.4562	-0.85633	0.474077	-0.117011	0.272346	0.0708702	0.395971
Cep19	66994	678.204	0.00715442	0.138367	0.00245945	0.0811314	0.958763	0.990169
Pgm2l1	70974	2467.19	-0.549564	0.235975	-0.164526	0.208144	0.019864	0.200568
Tmem216	68642	256.185	-0.207007	0.231125	-0.0384372	0.104606	0.370439	0.721054
A1cf	69865	127.793	-2.86234	0.699134	-2.04051	0.820172	4.2378e-05	0.00273376
Prpf40a	56194	10079	-0.137206	0.114447	-0.0597767	0.0773975	0.230583	0.612171
Gatc	384281	856.348	-0.174183	0.140713	-0.0608702	0.0865842	0.215766	0.599739
Plk2	20620	7131.99	0.426684	0.217221	0.10994	0.149388	0.0494969	0.32983
Acot9	56360	2529.96	0.05557	0.135092	0.0197171	0.0807406	0.680816	0.890577
Slc9a8	77031	1585.55	-0.163033	0.167762	-0.0454617	0.0914879	0.331145	0.691669
Fam89b	17826	1054.7	0.205191	0.186987	0.0506223	0.0979652	0.272487	0.646401
Slc46a3	71706	92.8906	0.294658	0.32234	0.037029	0.124384	0.360653	0.71361
Fam161a	73873	3.54955	-0.668349	1.34829	-0.0205339	0.24503	0.620105	NA
Pdgfa	18590	1854.72	0.841212	0.275927	0.448122	0.380892	0.00229855	0.0507804
Ggn	243897	11.3383	1.51673	0.893034	0.116436	0.370004	0.0894321	0.433711
9530080O11Rik	319247	5.45566	-0.186285	0.961602	-0.00762221	0.195801	0.846393	NA
Tigd4	403175	40.4795	0.308706	0.427957	0.0277104	0.137436	0.470695	0.789134
Msantd1	403174	12.5018	0.310953	0.867281	0.0141161	0.189051	0.719941	0.907575
Rbbp5	213464	2003.74	-0.0220279	0.124107	-0.00859113	0.0775469	0.859122	0.957673
Mtmr12	268783	1601.25	0.0385127	0.112064	0.0167941	0.0741276	0.731097	0.911578
Trim23	81003	688.797	0.101256	0.170182	0.0271911	0.0891788	0.551851	0.828829
Ccdc87	399599	4.0697	-0.167281	1.2081	-0.00554393	0.220612	0.889872	NA
Thoc5	107829	1927.54	-0.0154812	0.104661	-0.00722665	0.0715277	0.882409	0.966346
Lpcat2	270084	69.9978	1.15507	0.336648	0.802486	0.48162	0.000601162	0.0200166
Apol8	239552	6.65669	-2.47642	1.21003	-0.171924	0.513105	0.0406997	NA
Nckipsd	80987	445.836	0.0685877	0.19965	0.0148421	0.0933238	0.731193	0.911578
Slc35c1	228368	9292.53	-0.118568	0.171581	-0.031638	0.0900297	0.489545	0.800921
Fstl3	83554	60.8663	-0.328986	0.432628	-0.0294641	0.139981	0.446994	0.774803
Doc2b	13447	4.18897	0.33834	1.381	0.0098544	0.237777	0.806459	NA
Sorbs1	20411	626.903	-0.120133	0.221345	-0.0228863	0.0980878	0.587306	0.845542
Slc22a1	20517	180.246	-0.414912	0.506766	-0.032562	0.157101	0.412931	0.752798
2900060B14Rik	68204	2.67493	-0.226145	1.65109	-0.00536032	0.254811	0.891057	NA
Cdan1	68968	571.174	-0.169901	0.20852	-0.0356313	0.0986809	0.415191	0.754042
Nap1l4	17955	5935.53	-0.0794115	0.127513	-0.0302347	0.0792455	0.533434	0.82044
Gm10845	100038734	722.792	0.101225	0.17225	0.0267603	0.0895557	0.55676	0.831875
C530008M17Rik	320827	55.1386	0.201316	0.441454	0.0167639	0.13102	0.648368	0.875138
Rif1	51869	4074.95	-0.148459	0.191005	-0.0347251	0.0947144	0.437011	0.768353
C1rl	232371	25.4852	-0.153496	0.482889	-0.0115169	0.134226	0.750584	0.919468
Fam168a	319604	2209.46	0.828083	0.17592	0.771016	0.190431	2.51193e-06	0.000265427
Ganab	14376	12926.9	0.139146	0.144434	0.0464366	0.085412	0.335351	0.694281
Rnf227	80515	42.002	0.0567781	0.51922	0.00392139	0.136702	0.912923	0.976004
Dscam	13508	49.1641	-0.491525	0.429309	-0.0496734	0.163222	0.252241	0.630533
Aipl1	114230	8.52496	0.525856	0.738677	0.0292353	0.190077	0.476533	NA
Rem2	140743	103.029	0.650881	0.451133	0.0723747	0.20112	0.149085	0.528663
Otud7a	170711	15.5778	0.866236	0.815007	0.0501252	0.236037	0.287846	0.660989
Ttc21a	74052	10.0251	-0.626882	0.918542	-0.0288355	0.213313	0.494939	0.803596
Amn	93835	68.1565	0.577876	0.561387	0.044563	0.184174	0.303306	0.676542
Htr4	15562	8.31395	0.541727	1.43655	0.0153049	0.246389	0.706098	NA
Prpf18	67229	2134.65	-0.0842918	0.0852487	-0.0478043	0.0647829	0.322773	0.687701
Eftud2	20624	8397.32	-0.0587002	0.123239	-0.02315	0.0776938	0.633853	0.869042
Nr4a2	18227	392.355	1.11035	0.282192	0.939725	0.354077	8.32868e-05	0.00454113
Lrrc27	76612	110.68	0.0342756	0.272853	0.00488854	0.10316	0.900033	0.97141
Vsx2	12677	1.84314	3.0106	2.49983	0.0465389	0.349012	0.228465	NA
Abhd5	67469	2056.1	-0.102186	0.150992	-0.0319475	0.0854184	0.498557	0.804491
Rnf32	56874	274.669	-0.723048	0.321733	-0.177092	0.273742	0.0246177	0.228743
Gsdmc4	74548	6.84497	0.487233	1.02986	0.019398	0.213425	0.636137	NA
Hras	15461	3310.62	-0.103879	0.189593	-0.02423	0.0926291	0.583758	0.844204
Eps15	13858	5288.89	0.143627	0.158547	0.0427419	0.0886319	0.364992	0.716888
Zfp14	243906	35.8351	-0.0513086	0.530122	-0.00347385	0.138139	0.922896	0.97807
Pcp4l1	66425	2.08549	-1.19021	1.66735	-0.0297069	0.280372	0.475329	NA
Cir1	66935	1031.73	0.0404051	0.181104	0.00991469	0.0898616	0.823454	0.945941
Plin3	66905	5695.38	0.372603	0.172082	0.124295	0.130829	0.0303672	0.258091
A930003A15Rik	68162	2.33825	1.59233	1.76848	0.0382897	0.300784	0.36791	NA
Tgif1	21815	4696.76	-0.202555	0.139922	-0.0723805	0.0887052	0.147723	0.526147
Mpzl2	14012	5716.5	-0.175235	0.111107	-0.0801012	0.0784861	0.114755	0.477625
Edrf1	214764	1117.98	-0.201327	0.150856	-0.0655073	0.0910106	0.182018	0.563523
Lrguk	74354	2.85577	-0.825956	1.26321	-0.0279583	0.247877	0.513206	NA
Palm3	74337	97.6021	-1.12013	0.317918	-0.820235	0.448349	0.000426159	0.0155459
Sys1	66460	1928.96	-0.10926	0.128697	-0.0414334	0.0803784	0.395899	0.739537
Mrpl20	66448	1504.43	-0.421054	0.293578	-0.0673097	0.144429	0.151511	0.531614
Inava	67313	5069.83	-0.205702	0.112473	-0.0945407	0.0814702	0.0674136	0.386138
Bmp6	12161	124.266	1.53673	0.37182	1.31701	0.428208	3.58065e-05	0.00239254
E2f7	52679	1016.19	-0.3147	0.209645	-0.0724218	0.116279	0.133326	0.505572
Reep1	52250	124.903	-0.84968	0.558021	-0.0847018	0.248319	0.127842	0.498352
Nop16	28126	1949.33	-0.370168	0.234863	-0.0772088	0.130495	0.115002	0.47807
Lamtor4	66096	670.648	-0.0896458	0.256773	-0.0139315	0.102029	0.726996	0.911067
Nfasc	269116	4.25853	-0.701086	1.30075	-0.0225246	0.243533	0.589896	NA
Slc45a3	212980	3050.07	0.297917	0.181292	0.0825016	0.109965	0.10032	0.453323
Zfp954	232853	453.261	-0.0244458	0.146143	-0.00787151	0.0829809	0.867155	0.960005
2610044O15Rik8	72139	185.27	-0.0390305	0.237632	-0.00667559	0.0984236	0.869536	0.961221
Oat	18242	2949.32	-0.439923	0.210224	-0.122997	0.156014	0.0363816	0.28452
Fzd2	57265	180.35	1.17434	0.46644	0.324556	0.478227	0.0118132	0.144677
Ccdc180	381522	4.40714	0.0634584	1.14446	0.00220849	0.213612	0.955781	NA
Lat2	56743	12.7261	-0.478373	0.714393	-0.0270341	0.183481	0.503099	0.806154
Gsdme	54722	36.8341	-1.13306	0.755007	-0.0882873	0.296269	0.133428	0.505631
Ddx59	67997	330.009	0.23278	0.167014	0.067853	0.0974472	0.163385	0.546259
Srsf6	67996	10160.4	-0.329954	0.158305	-0.114991	0.115505	0.037133	0.287591
Gm10433	100038378	8.8358	-1.00593	0.851269	-0.0591641	0.258055	0.237331	NA
Cnnm2	94219	220.335	0.308139	0.253711	0.0539151	0.11923	0.224546	0.60646
Ky	16716	2.54014	-2.18816	1.96073	-0.0480509	0.329696	0.264425	NA
Isca1	69046	1726.7	-0.127775	0.135843	-0.0457363	0.082884	0.346909	0.703626
Gm7609	665378	41.9329	0.426815	0.808059	0.0211239	0.188813	0.597363	0.849891
Tacc3	21335	4604.23	-0.0834918	0.237737	-0.0143495	0.0992508	0.725443	0.909798
Usp3	235441	2801.04	-0.0131412	0.130017	-0.00485983	0.0790813	0.919492	0.97715
Rb1	19645	1691.59	-0.250181	0.244462	-0.0441262	0.11049	0.30612	0.678574
Foxo4	54601	1353.67	0.414875	0.158558	0.173664	0.151182	0.00888223	0.123167
Npff	54615	11.8057	-0.126476	0.884611	-0.00553804	0.185786	0.886311	0.968053
Casc4	319996	983.862	0.0554948	0.30122	0.0069901	0.107207	0.85383	0.956253
1700018A04Rik	71307	2.55615	-0.727399	1.61035	-0.0181946	0.261484	0.651484	NA
Gm5512	433224	36.2032	-0.0216562	0.382198	-0.00204903	0.117606	0.954814	0.988987
Dsel	319901	277.322	0.391019	0.184382	0.121815	0.137721	0.0339473	0.274947
Tmem236	625286	443.336	-0.43951	0.367138	-0.0521927	0.150559	0.231258	0.612171
Wrn	22427	925.878	0.112808	0.235383	0.0197624	0.0998169	0.63176	0.868108
Qk	19317	1368.18	1.13361	0.410549	0.429811	0.502505	0.00575879	0.0938972
Dynll2	68097	7854.65	0.130622	0.175434	0.0339781	0.0912138	0.456533	0.78094
Ccdc162	75973	27.3877	-0.854374	0.462524	-0.122497	0.275836	0.064718	0.378452
Naa15	74838	8912.11	-0.0850371	0.145905	-0.0276339	0.0838394	0.560011	0.833625
Sephs2	20768	6113.68	-0.254906	0.256902	-0.0421666	0.112518	0.321085	0.686775
Sprr1a	20753	2741.3	-0.273087	0.542683	-0.0188161	0.148246	0.614813	0.860487
Fdx2	68165	94.9261	-0.248087	0.366899	-0.0259006	0.124894	0.498931	0.804491
Gm12258	108167848	49.1588	0.0198179	0.516074	0.00137441	0.135937	0.969368	0.993254
Vegfd	14205	32.9007	0.176257	0.413732	0.015636	0.126097	0.670096	0.885959
Haus2	66296	1139.6	-0.227866	0.132996	-0.0880951	0.0897934	0.0866519	0.428109
Naip2	17948	2216.56	-0.0854239	0.172508	-0.0224673	0.0891603	0.620467	0.8629
Zfp599	235048	302.278	0.222721	0.180436	0.0582214	0.0985938	0.217072	0.601005
Inafm1	66300	378.583	-0.147024	0.210236	-0.0302436	0.0976455	0.484346	0.797494
Mcm6	17219	8037.55	-0.129846	0.146098	-0.0425988	0.0853659	0.374134	0.723174
Dclre1a	55947	876.927	-0.120193	0.130441	-0.045014	0.0812218	0.356821	0.710359
Ap3m1	55946	3291.48	-0.143909	0.105016	-0.0687034	0.0745986	0.170577	0.553472
Fnbp4	55935	2620.04	-0.114863	0.123242	-0.0458209	0.0790901	0.351329	0.706129
Slc25a35	71998	1071.21	0.149368	0.150603	0.0475157	0.0872824	0.321294	0.686775
Phf1	21652	331.702	0.286867	0.224215	0.0585169	0.112881	0.200746	0.585444
Rbm8a	60365	3003.8	-0.229235	0.179714	-0.0605023	0.0991839	0.202113	0.586296
Abcc6	27421	8.16545	-0.318708	0.947567	-0.0133854	0.198079	0.736612	NA
Ube2i	22196	10901.1	-0.122719	0.101845	-0.0599302	0.0725701	0.228219	0.610073
Medag	70717	3.89324	1.88136	1.42498	0.0683438	0.337801	0.186745	NA
Dusp9	75590	877.98	-0.162313	0.229772	-0.0298002	0.101312	0.479934	0.795215
Etohd2	13996	17.0302	-0.172413	0.561489	-0.0112261	0.145464	0.758795	0.923164
Ephx3	71932	4.67221	0.565124	1.00116	0.0234667	0.215322	0.572434	NA
Kansl1	76719	4062.89	-0.0335532	0.179433	-0.00832962	0.0895047	0.851664	0.955872
Arnt2	11864	343.099	-3.22669	0.395642	-2.98313	0.397826	3.4749e-16	6.76663e-13
Bcl7a	77045	1162.26	0.087921	0.145207	0.028755	0.0837558	0.544854	0.825636
Gm5079	327749	3.41739	0.697787	1.79894	0.0151385	0.269697	0.698099	NA
Engase	217364	1761	-0.469867	0.261145	-0.0969552	0.161156	0.0719777	0.398509
Fktn	246179	1469.09	0.0370202	0.186049	0.00876573	0.0906581	0.842277	0.95277
Letm2	270035	40.3099	0.342248	0.363487	0.0380741	0.134457	0.346413	0.703339
Dusp3	72349	1819.77	-0.184374	0.217021	-0.0368694	0.100896	0.395567	0.739335
Nradd	67169	70.3179	-1.61874	0.677468	-0.306026	0.56211	0.0168762	0.180848
Arl8b	67166	4779.74	0.199473	0.155022	0.062644	0.0917032	0.198184	0.581832
Eef1g	67160	41833.2	-0.17872	0.11894	-0.0760619	0.0811813	0.132941	0.505261
Sft2d3	67158	158.583	0.0104889	0.254824	0.00163368	0.100579	0.967167	0.992433
Wdr64	75820	4.37751	0.873669	1.86039	0.0183089	0.276131	0.638629	NA
1190007I07Rik	544717	249.441	-0.452979	0.255706	-0.093915	0.155464	0.0764808	0.405528
Uchl5	56207	2354.32	-0.162584	0.15994	-0.0481945	0.0899566	0.309377	0.679962
Atxn3	110616	2697.12	0.0217245	0.152291	0.00664771	0.0842847	0.886566	0.968223
Snhg5	72655	735.084	-0.664459	0.430567	-0.081019	0.207609	0.122778	0.489461
Pgbd1	319207	82.3178	0.612938	0.385393	0.0834738	0.196371	0.111739	0.47449
Ndel1	83431	1644.3	0.0607815	0.143904	0.0200092	0.0828958	0.672752	0.886666
Col23a1	237759	20.3044	0.72741	0.95039	0.0332092	0.22402	0.444045	0.772508
Tshz1	110796	3256.54	0.0848291	0.265777	0.0125914	0.103115	0.749595	0.919093
Zfp664	269704	5872.72	0.116806	0.136288	0.0415131	0.0825645	0.391419	0.736014
Atp5g1	11951	3792.24	-0.388245	0.22315	-0.0896947	0.135442	0.0818875	0.418211
Slc3a2	17254	5462.89	0.189967	0.107513	0.0905942	0.0783864	0.0772418	0.407249
Ccdc62	208908	34.2092	0.0695335	0.39917	0.00628968	0.120494	0.861712	0.957997
Gm6634	625901	5.29958	1.8661	1.49975	0.0616109	0.329566	0.213399	NA
A330009N23Rik	380977	23.0369	0.717767	0.47344	0.0802886	0.219143	0.129503	0.500781
Spns2	216892	7246.83	0.358707	0.21587	0.0834598	0.126891	0.096577	0.446402
6330549D23Rik	229613	48.2306	0.04153	0.381671	0.0039394	0.11771	0.913352	0.976004
Phlpp2	244650	1036.38	-0.247339	0.151668	-0.0826143	0.0965338	0.102935	0.456891
Flcn	216805	730.267	0.123094	0.179076	0.0311029	0.0915422	0.491842	0.802237
Zfp46	22704	1011.46	0.301718	0.218078	0.0648305	0.11466	0.166503	0.549659
Bub1b	12236	3719.73	-0.108505	0.255697	-0.0170192	0.102464	0.671311	0.886356
Ephb4	13846	4471.1	-0.375343	0.21143	-0.0922588	0.131531	0.0758547	0.404846
Pop1	67724	858.908	0.0456164	0.231692	0.00807332	0.0976726	0.843918	0.953286
Egfl6	54156	340.558	-0.535249	0.382746	-0.0664096	0.172842	0.16198	0.54526
Usp9x	22284	13381.8	0.128377	0.206521	0.0268907	0.096217	0.534194	0.82044
Siae	22619	648.023	0.329003	0.146591	0.127125	0.113978	0.024809	0.22958
Nr1d2	353187	2227.85	-0.0889827	0.279087	-0.0124065	0.105003	0.749852	0.919093
Ppp2r1a	51792	11105.2	-0.0275647	0.0690197	-0.0181147	0.0560049	0.689618	0.8952
Zfp128	243833	43.3156	0.723437	0.346653	0.149147	0.2594	0.0368955	0.286892
Fermt3	108101	19.0494	0.163807	0.596878	0.0100719	0.149867	0.783746	0.930515
Bclaf1	72567	9069.8	-0.14681	0.162026	-0.0425459	0.0894819	0.364891	0.716888
Cdh8	12564	6.32334	2.37755	1.69345	0.0706599	0.362251	0.160328	NA
Prkcd	18753	3662.3	-0.0500492	0.134109	-0.0178997	0.0804204	0.709001	0.903637
Prkca	18750	2608.89	0.107814	0.180436	0.0268673	0.0912169	0.550162	0.828189
Dennd1c	70785	32.1534	0.208889	0.903647	0.00903768	0.189756	0.817189	0.943265
D730005E14Rik	109361	162.354	-0.408007	1.92819	-0.00800105	0.271358	0.832418	0.949026
Gm15760	100042948	16.5281	0.688603	0.604359	0.0524116	0.205005	0.254539	0.632339
Rbm15	229700	1835.39	-0.0304811	0.219634	-0.00578612	0.0957812	0.889623	0.968757
Htatsf1	72459	2263.08	-0.0366765	0.136565	-0.0128236	0.0808681	0.788265	0.932402
Ankrd13d	68423	131.308	0.554359	0.369987	0.074215	0.178986	0.13405	0.506722
1110004F10Rik	56372	3767.2	-0.190076	0.150904	-0.0614321	0.0900491	0.20782	0.591893
Dstn	56431	35025.2	-0.278499	0.164609	-0.0861097	0.103936	0.0906677	0.435326
Tmed2	56334	18465.2	0.024053	0.129276	0.00895776	0.0789413	0.852398	0.955985
Hacd4	66775	144.312	1.07211	0.302056	0.796767	0.424333	0.000386141	0.0146615
Paqr4	76498	2262.04	0.416441	0.198602	0.121556	0.147168	0.036006	0.283658
Nhp2	52530	4259.67	-0.44004	0.226244	-0.108882	0.153766	0.0517777	0.336728
Mapk6	50772	11215.2	0.0888068	0.157927	0.0261713	0.0864713	0.573892	0.839462
Clcn1	12723	14.2024	0.696948	0.866146	0.0348797	0.216283	0.421019	0.757113
Tmem135	72759	1864.52	0.0578204	0.100236	0.028254	0.0703508	0.564046	0.835216
Gtf2h2	23894	865.726	-0.323963	0.170479	-0.100943	0.114916	0.0573924	0.35447
Lnx2	140887	1606.17	0.0155033	0.157641	0.00454216	0.0853485	0.921658	0.977407
Cby1	73739	618.868	-0.18034	0.159782	-0.0539519	0.0911104	0.259038	0.637621
Usp37	319651	2157.42	0.16949	0.220236	0.033026	0.100379	0.441548	0.77088
Arsi	545260	380.387	-0.0623219	1.22781	-0.00202778	0.221564	0.959518	0.990169
Hcfc2	67933	610.757	-0.0225743	0.122485	-0.00893453	0.0771	0.853776	0.956253
Cfap47	636104	6.56516	1.94215	1.11858	0.119432	0.408374	0.0825165	NA
D6Ertd527e	52372	5.72317	0.957918	1.21633	0.0347968	0.254621	0.430963	NA
Ivl	16447	234.233	-0.273619	0.526764	-0.0194188	0.146314	0.603458	0.853115
Gimap1	16205	18.9791	0.465923	0.674051	0.0277648	0.178498	0.489423	0.800904
Fabp6	16204	18.3567	-0.364205	1.00174	-0.0146234	0.205354	0.716179	0.906008
Atxn7l3	217218	4757.25	0.0366577	0.0939963	0.0189704	0.067729	0.696543	0.898003
Hsbp1l1	66255	52.0543	-0.230691	0.398134	-0.0217386	0.127382	0.562299	0.834601
Cdyl	12593	792.384	-0.23605	0.115153	-0.108339	0.0859158	0.0403764	0.299003
Ccdc158	320696	3.75536	-0.719568	1.1077	-0.027725	0.232755	0.515946	NA
5031425E22Rik	269630	303.995	0.0194726	0.197698	0.00425042	0.0923999	0.921538	0.977407
Sec24d	69608	1684.54	0.0253279	0.133405	0.00909589	0.0800011	0.849422	0.955397
Riiad1	66353	4.60762	0.205119	1.01996	0.00797666	0.202549	0.840617	NA
Dmac2	66349	547.317	-0.193014	0.16096	-0.0575723	0.0923264	0.230471	0.612171
Eid3	66341	51.3541	-0.0771735	0.48463	-0.00570647	0.132269	0.873478	0.962394
Cdrt4	66338	4.41887	-0.00696996	1.14758	-0.00024183	0.21376	0.995154	NA
C4bp	12269	533.23	-0.221732	0.46997	-0.0173898	0.135859	0.637069	0.870827
Cdh2	12558	18.6112	0.984123	1.34614	0.0316631	0.260698	0.464735	0.786133
Hsd11b2	15484	36.4699	-0.598307	0.549674	-0.0480477	0.187264	0.276385	0.648971
Pisd-ps2	328734	263.89	0.119448	0.271317	0.0173813	0.104957	0.659754	0.880728
Pradc1	73327	264.893	-0.411074	0.233053	-0.0920792	0.142481	0.0777548	0.407591
Aatf	56321	1659.28	-0.25355	0.140785	-0.0935311	0.0952542	0.0717077	0.397571
Dhdh	71755	13.0766	1.87403	0.921491	0.182505	0.48134	0.0419825	0.306023
Gm28043	106014251	190.265	0.874538	0.895444	0.0451041	0.237886	0.328741	0.691219
Mad2l2	71890	560.551	-0.0220316	0.173239	-0.00572185	0.0883294	0.898802	0.971225
E2f2	242705	1191.73	-0.799703	0.290761	-0.32318	0.351957	0.0059527	0.0964819
5031426D15Rik	68144	5.24575	1.73093	1.31492	0.0693789	0.330605	0.188048	NA
Snhg17	68108	624.579	-0.288351	0.246023	-0.051797	0.115476	0.241178	0.620489
Bphl	68021	413.059	-0.101994	0.206832	-0.0211818	0.0952917	0.621927	0.863695
Apopt1	68020	517.57	-0.251261	0.204184	-0.0566879	0.105442	0.218488	0.602267
Cdk13	69562	3634.93	0.0236737	0.14566	0.0076535	0.0828692	0.870891	0.961535
Mrpl30	107734	1746.62	-0.361553	0.208185	-0.0891032	0.127428	0.0824413	0.419505
Nup35	69482	768.637	-0.169966	0.246025	-0.0285646	0.104009	0.489659	0.800978
Hnrnpa0	77134	17115.9	-0.000557493	0.108984	-0.000249784	0.0729498	0.995919	0.998992
Map1b	17755	472.202	1.60465	0.442714	1.1739	0.600188	0.000289437	0.0118496
Aldoc	11676	1248.09	0.306315	0.413194	0.0285906	0.135547	0.458491	0.782362
Ntrk3	18213	5.83111	1.63506	1.36815	0.0594376	0.314783	0.232052	NA
Mmp14	17387	4946.83	2.17349	0.360005	1.99325	0.353201	1.5664e-09	5.33792e-07
Mmp13	17386	9.14249	-0.272495	1.08871	-0.0100319	0.211108	0.802361	NA
Mmp11	17385	186.946	0.725335	0.36107	0.137274	0.253314	0.044553	0.313681
B3gnt6	272411	8.85511	-0.9939	0.776744	-0.0663823	0.260189	0.200696	NA
Fam20c	80752	1470.76	1.52164	0.285395	1.41749	0.287411	9.731e-08	1.76858e-05
Plcxd1	403178	7.0059	0.191267	0.882622	0.00843095	0.186867	0.82844	NA
Gm20324	100504637	33.2107	-0.283812	0.385469	-0.0284129	0.130236	0.461561	0.78525
R3hdml	100043899	401.809	0.2964	0.346492	0.0340181	0.127178	0.392314	0.736224
Sult1d1	53315	31.943	0.781615	0.629526	0.0605092	0.223562	0.214387	0.598588
Rnf187	108660	7120.64	0.0188978	0.142493	0.00627347	0.0821306	0.894492	0.970534
Amotl2	56332	3631	-0.119243	0.201248	-0.0257905	0.0950352	0.553505	0.829557
Rasa2	114713	2639.35	-0.155143	0.132243	-0.057887	0.0833182	0.240727	0.620058
Tcp1	21454	21306.5	-0.202035	0.123587	-0.083512	0.0844765	0.102099	0.455418
BC005537	79555	8230.65	0.0327147	0.125633	0.0125931	0.0780384	0.794556	0.934558
Snrpd3	67332	2239.97	-0.352402	0.257668	-0.0629262	0.127521	0.171418	0.554176
Nfrkb	235134	1557.53	0.011328	0.126073	0.0043389	0.0780362	0.928404	0.980398
Pla2g10	26565	108.138	-0.00969788	0.405502	-0.000859175	0.120705	0.98092	0.995735
Lmbrd1	68421	1879.4	0.0291362	0.0841122	0.0165746	0.0635071	0.729045	0.911499
Ddx56	52513	2845.39	-0.0739695	0.142027	-0.0247893	0.0827137	0.602496	0.852905
Gm5069	277333	37.6059	0.697502	0.538481	0.0626057	0.208004	0.195212	0.577334
Thoc7	66231	1972.21	-0.289312	0.230597	-0.0568793	0.113954	0.209616	0.593906
Dcaf6	74106	963.55	0.167597	0.119136	0.0708015	0.0804749	0.159495	0.542133
Fhad1	329977	28.1281	0.642863	0.593187	0.0484731	0.196415	0.278478	0.651559
AI839979	100740	7.44239	0.715295	0.855772	0.0365195	0.217648	0.40324	NA
Myo1e	71602	7609.38	-0.0875532	0.17729	-0.0222309	0.0900667	0.621417	0.863295
Limch1	77569	27.2123	1.8884	0.701724	0.486662	0.717282	0.00712212	0.107988
Zfp672	319475	469.924	-0.125105	0.153633	-0.038507	0.0867909	0.415468	0.754042
Kcnk10	72258	27.3772	-1.10954	1.24191	-0.0406198	0.267222	0.371635	0.721692
Tgm2	21817	10775.5	0.135813	0.357523	0.0140803	0.116912	0.704041	0.901917
Elavl3	15571	6.03882	-1.86128	1.17522	-0.0979496	0.374315	0.113244	NA
Clstn3	232370	3.69814	-1.34874	1.35637	-0.0461947	0.28749	0.320042	NA
Hgd	15233	2.63276	0.288738	1.33408	0.00870245	0.23325	0.82865	NA
Dennd5a	19347	909.401	0.418294	0.154502	0.184283	0.153373	0.00678188	0.104338
Erg28	58520	2443.98	-0.0995177	0.187723	-0.0234964	0.0921837	0.596021	0.849361
Syt5	53420	4.78681	0.476055	1.14377	0.0170543	0.222681	0.677251	NA
Serpinb1c	380839	6.70947	0.753041	0.746746	0.0457977	0.218107	0.313249	NA
Fam209	76426	3.14808	-0.767935	1.35467	-0.0237473	0.249636	0.570797	NA
Ocel1	77090	468.015	0.208979	0.204216	0.0459028	0.100964	0.306154	0.678574
Gab1	14388	1366.65	0.244361	0.210194	0.0527382	0.105426	0.245011	0.624136
Cidec	14311	34.2114	-0.289119	0.885218	-0.0128505	0.190192	0.743964	0.915664
Selenoo	223776	899.077	0.163397	0.137487	0.0584281	0.0851088	0.234654	0.615345
Foxj2	60611	1386.25	0.518726	0.244696	0.133122	0.186899	0.034016	0.275176
Trp53inp1	60599	9454.38	-0.17216	0.216885	-0.0342799	0.10006	0.427322	0.761649
Actn4	60595	42445.4	0.10083	0.180954	0.0249928	0.091081	0.577382	0.841437
Ube2cbp	70348	257.432	-0.393004	0.254615	-0.0749068	0.136836	0.122704	0.489461
Vipas39	104799	1572.52	0.165254	0.110698	0.0754531	0.0776957	0.135481	0.50872
Fxr1	14359	5776.31	0.0440102	0.109428	0.0196805	0.0733407	0.68755	0.894714
Fbxl16	214931	19.2444	0.79626	0.609319	0.0654036	0.227895	0.19128	0.572156
Epb41l2	13822	11026.7	0.0718996	0.147479	0.0230071	0.0838937	0.625887	0.865936
Zfp24	59057	2104.63	-0.0185807	0.121568	-0.00741406	0.076821	0.878522	0.964182
Ubiad1	71707	1107.15	-0.176663	0.109631	-0.0819501	0.0780973	0.107087	0.464432
D030047H15Rik	100037396	3.95501	0.310421	1.05077	0.0118517	0.208391	0.76767	NA
Rgs22	626596	6.31175	0.62178	1.89843	0.0125293	0.272746	0.743273	NA
Gm13420	433415	65.3688	1.09216	0.455622	0.267193	0.427289	0.016527	0.178797
Tmem167b	67495	1654.08	0.335808	0.0922412	0.224331	0.100097	0.00027206	0.0114458
Dkk2	56811	276.163	-0.315663	0.747395	-0.016355	0.175566	0.672769	0.886666
Mfhas1	52065	967.338	0.590835	0.35186	0.090691	0.193564	0.0931179	0.439192
Gm1653	381482	5.57478	2.76883	2.23827	0.0513906	0.349289	0.216073	NA
6530402F18Rik	76220	36.1552	0.26233	0.421703	0.0234534	0.132639	0.533893	0.82044
Fgf23	64654	7.44619	1.98	1.4963	0.0675958	0.341813	0.185748	NA
Stk35os1	654409	109.981	0.247533	0.224366	0.0489791	0.107666	0.269917	0.645593
Krt18	16668	100191	0.0954714	0.195857	0.0212913	0.0933844	0.625936	0.865936
Spry1	24063	943.022	-0.453629	0.147208	-0.242543	0.173436	0.0020592	0.0473897
Psma5	26442	5912.62	-0.284123	0.178238	-0.079369	0.106918	0.110921	0.473823
Wdr33	74320	3722.82	0.038252	0.0988318	0.0189016	0.069595	0.698725	0.899074
Atp9b	50771	2004.84	0.080347	0.113239	0.0348568	0.075156	0.477994	0.793921
Rpl14	67115	30088.4	-0.242002	0.226911	-0.0469861	0.107378	0.286196	0.659644
Mbnl2	105559	5537.02	0.047991	0.163504	0.0134526	0.0867745	0.769128	0.925671
Lepr	16847	15.8914	-0.363035	0.748612	-0.0189803	0.178402	0.627716	0.866734
Tmed7	66676	9585.82	0.00480994	0.130037	0.00177819	0.0790673	0.970494	0.993384
Timp1	21857	37.0539	0.565558	0.344931	0.0862021	0.185327	0.101083	0.453542
Srp72	66661	11536.6	0.142189	0.155599	0.0433082	0.0879628	0.360814	0.713722
Psg17	26437	9.14865	-2.12231	1.2649	-0.107652	0.403163	0.0933778	NA
Akr1c18	105349	42.8541	-0.907578	1.00867	-0.0409235	0.244077	0.368241	0.720361
Rdh9	103142	614.638	-1.60493	0.442797	-1.17404	0.600302	0.000289481	0.0118496
Gtf3a	66596	2008.57	0.112083	0.128972	0.0424318	0.080546	0.38482	0.731432
Rasd2	75141	65.9272	-1.32164	0.559595	-0.278416	0.487704	0.0181877	0.19012
Kctd5	69259	3658.36	-0.144461	0.105009	-0.0689865	0.0746227	0.168915	0.55177
Pheta2	338368	6.09795	0.55214	1.50951	0.014744	0.251231	0.714534	NA
Tdrkh	72634	49.0437	0.115279	0.533206	0.00780842	0.139786	0.828832	0.947694
Mif4gd	69674	1075.85	-0.0773673	0.185847	-0.0184332	0.0912839	0.677194	0.88852
Iba57	216792	701.353	-0.268202	0.125205	-0.115748	0.0941867	0.0321854	0.266451
Epb41l5	226352	2542.48	0.105584	0.111261	0.0469266	0.0751959	0.342634	0.700044
Fhl2	14200	2258.66	-0.295083	0.187491	-0.0777689	0.110133	0.115521	0.479206
Esam	69524	59.4169	-0.170506	0.570201	-0.0109413	0.146551	0.764918	0.925172
Spindoc	68229	955.624	0.0116087	0.143539	0.00381888	0.0823391	0.935541	0.982934
Zfp568	243905	2759.46	-0.0131561	0.17071	-0.00348136	0.087831	0.938571	0.983762
Prss2	22072	4.10668	0.859638	1.12033	0.0337234	0.243537	0.442898	NA
Tpt1	22070	53001.6	-0.128621	0.15709	-0.0385374	0.0876475	0.412915	0.752798
Nsdhl	18194	4599.84	-0.105688	0.0890758	-0.0580678	0.0669865	0.235425	0.6163
Tpd52	21985	15908.6	-0.0130098	0.114542	-0.00553573	0.0747309	0.90957	0.974759
Pwwp3a	68114	1827.84	-0.0657267	0.140804	-0.0222295	0.0822716	0.640645	0.872373
Pdzk1ip1	67182	419.339	-0.388128	0.356026	-0.0458863	0.140606	0.27564	0.648812
Zmat5	67178	300.99	-0.0762366	0.206809	-0.0157591	0.0945902	0.712402	0.904841
Zfp949	71640	528.813	-0.439512	0.282683	-0.0761798	0.149479	0.119997	0.486724
Llgl1	16897	4181.6	0.302917	0.127359	0.134253	0.10288	0.0173854	0.184564
Ssrp1	20833	13726.6	-0.139214	0.12392	-0.0556265	0.0802769	0.261259	0.639358
Rps5	20103	26500.9	-0.212387	0.172373	-0.0586011	0.0961781	0.217899	0.601614
Rps4x	20102	35076.1	-0.268151	0.175042	-0.0755918	0.103715	0.125542	0.494299
Rps29	20090	8388.8	-0.3397	0.291711	-0.0503815	0.12769	0.244219	0.623515
Rps17	20068	15570.3	-0.293368	0.19294	-0.0741772	0.110445	0.128382	0.499038
Rps15	20054	18641.6	-0.246157	0.216171	-0.0511956	0.106436	0.254822	0.632339
Polr2c	20021	1757.15	-0.111428	0.159837	-0.0325056	0.0875375	0.485718	0.798325
Eif2b4	13667	2220.23	-0.131055	0.129408	-0.0497027	0.0813918	0.311189	0.682074
Aldh1a2	19378	4.10039	-3.90648	1.55006	-0.264151	0.715048	0.0117283	NA
Rai1	19377	2306.63	0.378793	0.161049	0.141333	0.133523	0.0186712	0.19267
BC031361	414072	30.3632	-0.0648053	0.409953	-0.00569102	0.121863	0.874394	0.962674
Spg20	229285	976.529	0.185529	0.148589	0.0609844	0.0891919	0.211811	0.595672
Lonp2	66887	2513.49	0.0320666	0.0763351	0.019663	0.0598529	0.674429	0.887139
Ubap2	68926	7007.59	0.0567424	0.13423	0.0202879	0.0805459	0.672496	0.886666
Lnpep	240028	4092.44	0.178996	0.244453	0.030446	0.104361	0.464028	0.786124
Bpi	329547	4.31744	1.51141	1.79122	0.0352987	0.296774	0.398788	NA
Zfp647	239546	40.7863	0.584493	0.427002	0.0653297	0.184222	0.171052	0.554176
Ror1	26563	9.0029	-0.336347	1.21466	-0.0111919	0.224297	0.781853	NA
Acy3	71670	206.876	0.0431035	0.283373	0.00585948	0.104662	0.879101	0.964429
Lmtk3	381983	33.5191	0.37515	0.493185	0.029713	0.151262	0.446855	0.774803
Rims1	116837	6.6411	1.61566	1.34465	0.0601166	0.3142	0.229539	NA
Srrm4os	76798	6.51682	1.03831	1.48145	0.0298002	0.26814	0.483381	NA
Gnrh1	14714	19.7615	-0.218183	0.582406	-0.0138575	0.150191	0.707941	0.90313
Itga8	241226	3.93454	-2.15103	1.91433	-0.0489906	0.329242	0.261163	NA
Msl1	74026	4348.88	0.00224847	0.096917	0.00112962	0.0686949	0.981491	0.995735
Lurap1l	52829	4327.35	0.277216	0.15492	0.092734	0.10214	0.0735478	0.401333
Zfp503	218820	833.444	-1.41162	0.660332	-0.208544	0.451223	0.0325371	0.268486
Cdc73	214498	3118.84	-0.0534689	0.153353	-0.0162612	0.084826	0.72734	0.911172
Trf	22041	83.4223	1.86692	1.13582	0.106136	0.385555	0.100243	0.453323
Gdpd5	233552	1198.68	0.404515	0.302777	0.0606649	0.140765	0.181545	0.563523
Trappc2l	59005	458.259	-0.222205	0.247286	-0.037969	0.108058	0.368879	0.720444
4930478L05Rik	75818	2.54037	3.18767	2.20935	0.063962	0.375748	0.149075	NA
Impg2	224224	39.7408	0.0324089	0.451557	0.00256469	0.127117	0.942784	0.985135
Zfp607b	112415	51.0694	0.174862	0.288471	0.0238951	0.109898	0.544403	0.825622
Crip2	68337	4845.16	-0.39594	0.240765	-0.0824249	0.137597	0.100072	0.453167
Wfdc18	14038	36.1471	-0.263273	0.546186	-0.0179739	0.148052	0.629791	0.867665
Mir3061	100526467	29.6005	-0.16019	0.539845	-0.0107978	0.14211	0.76667	0.925244
Sec16a	227648	6069.78	0.171633	0.148791	0.0559411	0.0882278	0.248698	0.62698
Coro2b	235431	7.62167	-2.08534	1.09488	-0.148542	0.456857	0.056829	NA
Dcdc2a	195208	8.2137	-0.639706	0.911215	-0.0297784	0.213849	0.482657	NA
Rimkla	194237	2.60654	-1.748	1.5103	-0.0554521	0.317654	0.247115	NA
Slfnl1	194219	3.41004	0.358539	1.17887	0.0123128	0.221755	0.761022	NA
Smyd5	232187	1358.17	-0.284811	0.174079	-0.0822156	0.106484	0.101818	0.455341
P4ha3	320452	3.50644	1.61202	1.42547	0.0544612	0.309283	0.25811	NA
Oplah	75475	414.665	0.607373	0.331943	0.106547	0.204669	0.0672877	0.386027
Zfp3	193043	107.035	0.37031	0.249879	0.0705265	0.131051	0.138353	0.512474
Dnase1l3	13421	102.377	0.606553	0.390264	0.0801667	0.193578	0.120133	0.486783
B4galt3	57370	1555.49	0.146486	0.144639	0.048929	0.0858216	0.31117	0.682074
Nacad	192950	2.02662	-1.45583	2.3652	-0.0222433	0.30228	0.538211	NA
Npw	381073	2.37173	-1.1496	1.70517	-0.027701	0.279608	0.500196	NA
Ccnd3	12445	2957.56	0.111165	0.176619	0.0285119	0.0906649	0.529081	0.818883
Diaph3	56419	2288.14	-0.0874698	0.173705	-0.0228083	0.0894283	0.614576	0.860337
Rmdn1	66302	140.979	-0.153357	0.26738	-0.0229595	0.105944	0.566268	0.835937
Vsig10l	75690	76.8172	-0.396272	0.589216	-0.0262901	0.163412	0.50124	0.8055
3830406C13Rik	218734	743.348	-0.0633248	0.170594	-0.0168385	0.0883385	0.710488	0.904527
Prox1	19130	600.786	-1.06252	0.470458	-0.220866	0.392352	0.0239157	0.224824
B3galt2	26878	1.84778	3.24888	2.65087	0.0458528	0.352554	0.220353	NA
Ess2	27886	800.78	0.0950507	0.11043	0.0424649	0.0746235	0.389384	0.734599
Htr6	15565	10.8612	2.13641	1.05803	0.174052	0.493149	0.0434617	0.310242
Usp34	17847	9787.64	0.143981	0.182477	0.0357204	0.0930639	0.43009	0.763951
Ccdc71l	72123	2085.66	0.171472	0.226097	0.0322805	0.101341	0.448212	0.775919
Mxi1	17859	3818.48	0.265542	0.181125	0.0713182	0.104195	0.142629	0.518034
Zfp281	226442	2040.25	0.266812	0.238557	0.0491987	0.11174	0.263378	0.640817
Igfn1	226438	2.5962	1.74378	1.97073	0.0360643	0.307372	0.376243	NA
9330159F19Rik	212448	3.23032	1.64043	1.81176	0.0382372	0.303097	0.365233	NA
9130230L23Rik	231253	35.5919	0.432282	0.472726	0.0370961	0.156316	0.360483	0.713482
Gm45914	100049077	4.66136	0.479408	0.873918	0.0223173	0.198735	0.583299	NA
Pcdh1	75599	6421.64	-0.441181	0.156907	-0.203487	0.166135	0.00492743	0.084738
Zfp263	74120	1085.83	0.282567	0.175283	0.0806221	0.106232	0.106948	0.464271
Dmgdh	74129	5.0483	0.129483	1.51034	0.00339532	0.244822	0.93168	NA
Gtf3c2	71752	5634.49	-0.249992	0.0981042	-0.13708	0.0818115	0.010827	0.139282
Rnf126	70294	3415.33	-0.105034	0.14722	-0.0339036	0.0846919	0.475568	0.791824
Mirlet7d	387247	3.12386	0.173052	1.49022	0.00460997	0.243686	0.907554	NA
Bbs5	72569	174.952	0.0392958	0.267695	0.00574691	0.102524	0.883295	0.966656
Serpina9	71907	3.32606	-1.88192	1.65313	-0.0527381	0.321835	0.254953	NA
Slc9a3r1	26941	9011.42	-0.185218	0.126112	-0.0740695	0.0837186	0.141922	0.517711
A230107N01Rik	320919	7.85325	0.0907759	0.833316	0.00417127	0.179013	0.913255	NA
Ctsw	13041	7.34546	0.031256	1.94429	0.000603361	0.270144	0.987174	NA
Adam9	11502	6065.17	0.680262	0.212778	0.403068	0.296424	0.00138839	0.0361172
E230025N22Rik	240216	26.9195	0.943824	0.443741	0.177349	0.335054	0.0334227	0.272642
1500011B03Rik	66236	193.432	-0.21737	0.291877	-0.0297673	0.113274	0.456435	0.78094
1110006O24Rik	66123	17.554	-0.814584	0.489763	-0.0979298	0.250141	0.0962682	0.445731
Fst	14313	466.913	-0.089135	0.510083	-0.00627826	0.136	0.861279	0.957997
Tnrc18	231861	9304.68	0.596785	0.200804	0.298352	0.25461	0.00295893	0.0612966
Pogz	229584	2137.51	0.133331	0.170778	0.0359473	0.0904911	0.434964	0.766714
Med13	327987	6548.21	0.173708	0.229859	0.0320143	0.102012	0.449819	0.776337
Kbtbd3	69149	71.4561	-0.425645	0.415738	-0.0424785	0.150942	0.305915	0.678574
Chrna2	110902	5.55623	-0.0496506	1.13552	-0.00174032	0.21266	0.965124	NA
Serpinb13	241196	3.73527	1.26014	1.9075	0.0261982	0.288452	0.508853	NA
Klhl15	236904	215.737	0.0737487	0.314462	0.00882387	0.109306	0.814579	0.942988
Ssr1	107513	9424.25	-0.29886	0.121046	-0.139845	0.100233	0.01355	0.158435
Megf11	214058	3.12146	1.40545	1.58014	0.0389502	0.290428	0.373762	NA
Dyrk1a	13548	3559.56	0.0289397	0.171971	0.00759064	0.0881493	0.866361	0.959938
Pfas	237823	4930.76	0.116749	0.256128	0.0183061	0.102817	0.648518	0.875138
Asap2	211914	1691.22	-0.456393	0.210399	-0.132335	0.163834	0.0300688	0.255848
Adsl	11564	3242.06	-0.204846	0.126204	-0.0828232	0.0854718	0.104562	0.459227
Tcea1	21399	6450.92	-0.138158	0.141869	-0.0471066	0.0847788	0.330138	0.691591
Pald1	27355	143.774	0.275168	0.464315	0.0222551	0.138791	0.553428	0.829533
Psd3	234353	2282.43	-0.731701	0.248887	-0.356199	0.32571	0.00328322	0.0652385
Sesn3	75747	1035.56	0.256501	0.210996	0.0555444	0.107015	0.224111	0.606003
Tktl2	74419	1.92505	3.64398	2.54554	0.0577128	0.37518	0.152283	NA
Tc2n	74413	3439.68	1.16099	0.33849	0.805668	0.48427	0.00060382	0.020026
Sh3bgr	50795	29.6609	-1.35432	0.678198	-0.170788	0.408058	0.0458319	0.317402
Zmiz2	52915	5290.25	0.0328253	0.153652	0.00994007	0.084648	0.830832	0.948766
Cep192	70799	2376.83	-0.167618	0.181351	-0.0422972	0.0941988	0.355343	0.709488
H3c1	360198	9.35536	0.0101408	0.864134	0.000451172	0.182275	0.990637	0.997948
Gipc1	67903	5566.76	0.171298	0.131516	0.0647914	0.0841327	0.19275	0.574542
Anapc11	66156	1395.84	-0.0397927	0.190321	-0.00914599	0.0913902	0.834384	0.949928
Arhgap21	71435	6569.93	0.0774832	0.146784	0.0249606	0.0838587	0.597589	0.849931
Cntd1	68107	17.6965	-0.703837	0.690317	-0.0458082	0.209136	0.307925	0.679245
Fam92a	68099	711.878	0.00562703	0.152525	0.0017178	0.0842758	0.970571	0.993384
Wscd1	216881	6.41786	-3.8114	1.37478	-0.409534	0.87691	0.00556503	NA
Gm13212	433801	40.2566	-0.0226496	0.478074	-0.00169173	0.130698	0.962213	0.990601
Ppp2r3c	59032	928.909	-0.131422	0.167887	-0.0362025	0.0898707	0.433745	0.766199
Chst12	59031	57.6853	0.574886	0.372145	0.078454	0.185229	0.122397	0.488978
Gbp9	236573	80.3409	-0.47515	0.487866	-0.0404085	0.163665	0.330088	0.691591
Gm16576	100504191	43.4735	0.531245	0.424884	0.0564998	0.17134	0.21118	0.595156
Ace2	70008	3.38186	1.31461	1.32904	0.0460079	0.284873	0.322592	NA
Pak3	18481	294.925	0.630483	0.567677	0.0497969	0.193602	0.266725	0.642241
T2	21331	8.51605	0.946407	0.934378	0.0476622	0.247553	0.31112	NA
E430018J23Rik	101604	235.287	0.361273	0.171181	0.118869	0.126602	0.0348178	0.278686
Vnn3	26464	63.8179	0.801067	0.901107	0.0398193	0.229172	0.374013	0.723174
Scamp4	56214	5168.75	-0.138982	0.140048	-0.0481468	0.0843924	0.321008	0.686775
Spty2d1	101685	2466.86	0.240263	0.124046	0.101844	0.0891329	0.0527587	0.339141
Pop5	117109	879.829	-0.456094	0.29677	-0.0750862	0.153847	0.124327	0.491362
Dynlrb1	67068	2151.94	-0.0229583	0.178134	-0.00575031	0.089198	0.897451	0.971182
Gm13034	627585	4.44941	-2.01688	1.0699	-0.145694	0.448295	0.0594153	NA
Zfp668	244219	922.982	0.110697	0.144764	0.0365269	0.0843327	0.444467	0.772772
Rpn1	103963	15111.5	0.0349508	0.101573	0.0168198	0.0705647	0.730775	0.911578
Mab21l3	242125	365.417	-0.482693	0.523319	-0.0379969	0.167306	0.356336	0.709807
Ralgapa1	56784	3158.37	0.0559659	0.173905	0.0145022	0.0888132	0.747589	0.917853
Zc3h12c	244871	2224.57	0.627042	0.201786	0.346578	0.270889	0.00188701	0.0452865
Cpne5	240058	426.869	-0.288632	0.311423	-0.0377815	0.12251	0.354023	0.708194
Bnip1	224630	503.815	-0.162524	0.21518	-0.0325841	0.0992248	0.450074	0.776337
Eepd1	67484	345.691	0.759447	0.181185	0.671386	0.222528	2.77063e-05	0.00196701
Zfp711	245595	2.22124	-1.89188	1.65333	-0.0531056	0.322596	0.252504	NA
Ppp1r3b	244416	500.01	1.10444	0.415816	0.372221	0.476453	0.00790569	0.114992
Zfp507	668501	2153.03	0.154537	0.117906	0.0656437	0.0793255	0.189965	0.569979
Vezf1	22344	3092.87	0.0968874	0.134403	0.0348303	0.0814554	0.470988	0.789134
Msi2	76626	5559.03	0.0813946	0.205728	0.0169575	0.0945469	0.69237	0.896932
Golga7b	71146	832.231	-1.93761	0.404597	-1.71529	0.407847	1.67626e-06	0.000195291
Krt83	100126226	2.95545	-1.32567	1.36061	-0.0449624	0.285481	0.329896	NA
Ppard	19015	5288.53	0.201643	0.155141	0.0633431	0.0919227	0.19369	0.576114
4833417C18Rik	73906	37.4649	-0.255335	0.422781	-0.0226996	0.132226	0.545881	0.826011
Gm6402	623169	14.3331	0.346073	0.587536	0.0225958	0.158905	0.555845	0.831328
Gm14207	100043609	22.63	-0.500074	0.486323	-0.0434484	0.16751	0.30382	0.677027
Actr10	56444	2507.47	-0.0888803	0.146523	-0.0287551	0.0840728	0.544118	0.825622
Prim1	19075	1301.64	-0.216221	0.203971	-0.0477619	0.101588	0.289117	0.662344
Igdcc3	19289	4.77123	-0.447623	1.16922	-0.0156325	0.223739	0.701839	NA
1700030J22Rik	69528	99.2821	0.703167	0.359681	0.127896	0.241953	0.0505863	0.333725
Il1f6	54448	27.8785	0.872264	0.578478	0.0838917	0.251965	0.13159	0.503791
Zbed3	72114	806.86	0.17395	0.121155	0.0723554	0.0814911	0.151069	0.530728
Elf3	13710	14477.6	-0.300096	0.241911	-0.0557108	0.116803	0.214782	0.59886
Cog5	238123	1212.35	0.0357849	0.141025	0.0120405	0.0819141	0.799689	0.937199
Gm11538	432593	3.35877	-2.15076	2.72256	-0.0270742	0.320068	0.429541	NA
Tha1	71776	100.721	-0.263987	0.347508	-0.0296597	0.123995	0.44746	0.775403
Pfn2	18645	112.28	0.153373	0.399947	0.0140439	0.123217	0.701362	0.900592
Omg	18377	2.76108	-3.27011	2.72143	-0.043983	0.350806	0.229514	NA
Myocd	214384	7.86465	2.59165	1.77678	0.0733286	0.373421	0.144669	NA
Ccnb1ip1	239083	173.915	-0.437611	0.447506	-0.0402312	0.155101	0.328129	0.691219
Yeats2	208146	2298.6	0.181952	0.114158	0.0811091	0.0799558	0.110968	0.473873
Smpd1	20597	560.706	0.717828	0.192591	0.563309	0.267288	0.000193611	0.00879703
Smn1	20595	1658.41	-0.332989	0.177616	-0.0992003	0.11796	0.0608254	0.36462
Mgat3	17309	6296.99	1.0299	0.176915	0.985106	0.179214	5.83342e-09	1.62276e-06
Ist1	71955	4389.29	-0.0777087	0.115324	-0.0330494	0.0757416	0.50042	0.805466
Arpc5l	74192	1820.3	-0.0496458	0.185638	-0.0118028	0.0907429	0.789135	0.932446
1110059G10Rik	66202	364.271	-0.186321	0.296602	-0.0246726	0.11165	0.529883	0.819194
Sec22b	20333	2326.49	0.119056	0.0959609	0.0614483	0.0702232	0.214726	0.59886
Chst2	54371	11.5548	1.49486	1.11517	0.0732132	0.318579	0.180091	0.562195
AV064505	102722	41.1243	-0.0167153	0.548143	-0.00109579	0.140367	0.975673	0.994273
C030013C21Rik	77417	15.9246	1.19523	0.931942	0.0681106	0.28631	0.199661	0.584031
Kif26b	269152	526.72	0.351514	0.232875	0.0725388	0.125885	0.131183	0.503189
Loxl4	67573	2602.07	-0.244851	0.175546	-0.0674275	0.1004	0.163077	0.546059
Zyg11a	230590	3.83579	1.01657	1.30231	0.0343039	0.261409	0.435042	NA
Gm19557	100503104	37.0979	0.429816	0.356246	0.0526889	0.148167	0.227619	0.609786
Rbks	71336	139.803	-0.315438	0.343757	-0.0369965	0.129106	0.358819	0.711849
Adrm1	56436	4541.86	-0.240338	0.146169	-0.0836179	0.0944323	0.100126	0.453167
Slc51a	106407	3.5476	-4.68313	1.89715	-0.204906	0.661535	0.0135677	NA
Gm20605	100316903	50.7268	-0.226404	0.484407	-0.0172349	0.137983	0.640225	0.872255
Panx1	55991	1202.07	-0.140813	0.131472	-0.0526084	0.082372	0.284148	0.658117
Sertad2	58172	2304.27	0.16356	0.182575	0.0408412	0.0941574	0.370332	0.721054
Ubox5	140629	468.597	0.167964	0.141201	0.0582817	0.0862798	0.234228	0.61534
Rnf128	66889	5712.62	-0.302106	0.163981	-0.0964538	0.108747	0.0654275	0.380615
Tfap4	83383	2171.4	-0.0256232	0.231667	-0.00452911	0.0974622	0.911931	0.975785
Atic	108147	11411.9	-0.0263718	0.139127	-0.00901293	0.0813944	0.84966	0.955404
Taf11	68776	1055.9	-0.210419	0.164865	-0.0614598	0.0946331	0.201848	0.586026
Frem2	242022	48.619	-4.86764	1.64377	-0.440843	0.989285	0.00306368	0.0623299
Cebpd	12609	462.786	0.219092	0.315852	0.027146	0.116376	0.487898	0.800306
Mir8116	102466887	6.84631	-0.0112386	0.794901	-0.000535866	0.17358	0.98872	NA
Kat7	217127	3844.31	-0.15535	0.0648082	-0.10945	0.0561451	0.0165263	0.178797
Ippk	75678	1534.85	-0.181023	0.134943	-0.0667466	0.0856908	0.179767	0.562161
Unk	217331	774.491	0.133899	0.1704	0.0362108	0.090447	0.431988	0.765328
Kyat3	229905	234.756	-0.760612	0.180879	-0.673871	0.221292	2.60982e-05	0.0019126
Prdm4	72843	2048.83	-0.0407255	0.0887005	-0.0221867	0.0656036	0.646137	0.874466
Gng4	14706	10.8649	0.305211	0.834901	0.014315	0.185163	0.714689	0.905131
Prmt2	15468	761.382	0.835329	0.221011	0.676497	0.298489	0.00015709	0.00744569
Tcf7	21414	1890.17	-0.225661	0.157272	-0.0707493	0.0948121	0.151329	0.531505
Eif4e	13684	6077.35	-0.234272	0.130496	-0.093118	0.0899975	0.0726152	0.399165
Supt7l	72195	722.556	0.171589	0.129711	0.0659643	0.083684	0.185884	0.567094
Krt19	16669	164101	0.378617	0.137832	0.177122	0.133016	0.00601523	0.097084
Ralyl	76897	5.25089	0.807986	1.64786	0.0197551	0.265606	0.623904	NA
S100a1	20193	668.72	0.0958247	0.280752	0.0132748	0.105418	0.732867	0.911578
Czib	74098	624.751	-0.265905	0.237526	-0.0492908	0.111504	0.262937	0.640666
Gne	50798	2997.64	0.00859372	0.17371	0.0022231	0.088358	0.960543	0.990406
Cdh3	12560	56.9155	0.777749	0.670137	0.055111	0.221752	0.245812	0.624391
Tmem45a	56277	74.9449	0.115445	0.924538	0.00486608	0.19034	0.900628	0.97141
Neo1	18007	3590.78	0.335788	0.196882	0.0866559	0.120012	0.0880953	0.430562
Npr1	18160	33.0715	-0.18819	0.448113	-0.0153683	0.131183	0.674514	0.887139
Evc2	68525	21.2918	-2.70392	1.19145	-0.231013	0.602804	0.0232419	0.221504
Cdh15	12555	2.11927	2.14527	1.76089	0.0565343	0.336311	0.223116	NA
Hif3a	53417	117.801	2.12481	0.945433	0.244898	0.572603	0.0246115	0.228743
Wasl	73178	5672.16	-0.0292915	0.129541	-0.0108864	0.0790462	0.821109	0.944757
Pik3ca	18706	3877.58	0.00732595	0.151076	0.00226318	0.0839743	0.961324	0.990601
Larp4	207214	8511.68	-0.0719948	0.21042	-0.0145331	0.095042	0.73224	0.911578
Sycp3	20962	3.43407	1.25884	1.71258	0.0304993	0.284333	0.462307	NA
Ube2k	53323	4303.26	-0.0136438	0.105117	-0.00634116	0.0716778	0.896728	0.971156
Plrg1	53317	2230.18	-0.071956	0.111021	-0.0318215	0.0742809	0.5169	0.811736
Tmed3	66111	1051.94	0.125588	0.112803	0.0553405	0.0763893	0.265564	0.641622
Tspan13	66109	1158.45	0.969665	0.280382	0.689302	0.401029	0.000543465	0.018613
Rpl7a	27176	36105.1	-0.17598	0.163185	-0.0511401	0.0914626	0.280851	0.653959
Lsm7	66094	735.482	-0.371543	0.315095	-0.0510047	0.134896	0.23834	0.619082
Cxcl14	57266	28.3154	-0.667675	0.866461	-0.0330663	0.213375	0.440958	0.770663
Tarbp2	21357	1475.35	-0.307618	0.156411	-0.105437	0.109091	0.0492145	0.328845
Slc35f3	210027	3.03225	1.25585	1.37183	0.0414697	0.279838	0.359953	NA
Ubl3	24109	3838.66	-0.0454582	0.168307	-0.0122752	0.087647	0.78709	0.932086
Angpt2	11601	45.8679	-1.25452	0.767404	-0.105713	0.32901	0.1021	0.455418
Aifm3	72168	60.5389	0.68417	0.403318	0.0961764	0.219626	0.0898188	0.43431
Golim4	73124	2285.39	0.278949	0.195962	0.0680898	0.108315	0.154594	0.535778
Usp8	84092	3763.11	0.0934963	0.112779	0.0408478	0.0753309	0.407091	0.748958
Abi3	66610	847.937	-0.502774	0.256058	-0.114473	0.175907	0.0495859	0.32983
Nedd4l	83814	2562.98	-0.0981341	0.104443	-0.0464269	0.0726985	0.347426	0.703988
Triqk	208820	8.24779	1.50871	0.893635	0.114897	0.367416	0.0913573	NA
Hectd3	76608	1760.33	-0.0917343	0.121431	-0.0369886	0.0778713	0.449984	0.776337
Cnot2	72068	3318.31	-0.15884	0.0928325	-0.0858068	0.0707036	0.0870748	0.42849
Mblac2	72852	390.354	0.0938623	0.183036	0.0228851	0.0912305	0.608086	0.856465
Brd8dc	271508	8.17021	-1.03377	0.921841	-0.055119	0.260004	0.262111	NA
Cdx1	12590	3121.44	-0.625866	0.350557	-0.102766	0.208012	0.074205	0.402592
Klf12	16597	19.7812	-0.897676	0.823873	-0.0520663	0.240877	0.275898	0.648812
Arpc1b	11867	21146.8	0.00354805	0.132397	0.00128464	0.0796675	0.97862	0.995137
Prdm11	100042784	34.0519	0.66265	0.416569	0.0851724	0.20905	0.111669	0.474371
Mau2	74549	3456.19	0.14307	0.117377	0.0607897	0.078569	0.222886	0.605748
Ltbp4	108075	319.731	0.726735	0.235439	0.399145	0.323087	0.00202379	0.0469953
Gm8989	668128	55.9529	-2.70458	0.6706	-1.9377	0.797319	5.50539e-05	0.00332053
Stx6	58244	1657.95	0.140217	0.115915	0.0603265	0.077989	0.22641	0.608087
Ociad1	68095	4642.57	-0.0757032	0.145224	-0.0247009	0.0834742	0.602166	0.85276
Thada	240174	1586.55	0.0251285	0.165138	0.00694288	0.0868589	0.879055	0.964429
Timm8b	30057	959.158	-0.130244	0.254434	-0.0206718	0.103124	0.608724	0.856651
Gm33517	102636458	6.20393	-2.0235	1.34075	-0.086703	0.368628	0.131241	NA
Gm8883	667931	13.5712	0.0303966	1.62137	0.000734294	0.252014	0.985043	0.995971
Asxl3	211961	3.46658	1.38512	1.63553	0.0364011	0.289479	0.397057	NA
Ift122	81896	448.508	0.557108	0.179581	0.303804	0.232729	0.00192044	0.045447
Bcl11b	58208	705.128	-0.672089	0.356232	-0.116933	0.227539	0.0592055	0.360603
Il1a	16175	364.659	1.09625	0.700019	0.0948992	0.297172	0.117342	0.482521
Zfp600	667666	9.93023	-0.807874	0.803479	-0.0462082	0.227293	0.31467	0.684452
Exosc8	69639	1142.57	-0.317919	0.252653	-0.0564315	0.120726	0.208275	0.592444
Rmnd1	66084	3.66142	1.54043	1.17792	0.0699165	0.318617	0.190957	NA
Sstr5	20609	4.46803	-1.01562	1.12436	-0.0413097	0.257218	0.36637	NA
Gm8300	666806	11.3645	-1.50133	0.882687	-0.116795	0.36889	0.0889698	0.432506
Lsm10	116748	342.403	0.0727132	0.214607	0.0142988	0.095681	0.734746	0.912205
Mpst	246221	1172.55	0.325217	0.178388	0.0952495	0.115941	0.0682901	0.388079
Marcks	17118	3493.65	0.32726	0.314537	0.0434218	0.127803	0.298131	0.670702
Zfp970	628308	878.078	-0.214516	0.192882	-0.0510384	0.0997545	0.266067	0.641677
Itga10	213119	40.0799	-0.585394	0.497483	-0.0529018	0.183636	0.23931	0.619477
Ciz1	68379	1694.94	-0.0151304	0.116506	-0.00632275	0.0753334	0.896671	0.971156
Chd1l	68058	1691.69	-0.0756571	0.11712	-0.0316356	0.0762397	0.518293	0.811757
1110058D11Rik	68771	1.30781	-0.930534	3.66663	-0.00696092	0.318201	0.799662	NA
BB287469	544881	9.83996	-1.68252	0.867865	-0.160872	0.438084	0.052539	0.338755
Ccn2	14219	5772.97	-0.622268	0.411672	-0.0770912	0.196236	0.130645	0.502433
Lancl1	14768	627.568	0.11784	0.125767	0.0459854	0.0798938	0.348776	0.704601
Gzmm	16904	26.1302	0.0683407	0.4571	0.0053541	0.128338	0.881152	0.965668
Tm4sf20	66261	917.646	-1.04478	0.396695	-0.349047	0.449323	0.00844552	0.120133
Dhh	13363	35.5658	-0.376279	0.545665	-0.0267768	0.156895	0.490459	0.8019
Krt79	223917	167.035	0.3831	0.344738	0.0470638	0.13896	0.266448	0.642022
Phf11c	628705	3.424	-1.05801	1.2353	-0.0385374	0.262871	0.391731	NA
Prdm15	114604	727.033	0.133764	0.144562	0.0445116	0.085193	0.354807	0.709146
A130010J15Rik	319266	633.273	-0.00229251	0.143581	-0.000753784	0.082332	0.987261	0.996869
Zglp1	100009600	13.2792	0.19628	0.589662	0.0122707	0.150153	0.739234	0.914051
Spdya	70891	4.93245	-0.310736	1.15454	-0.0108494	0.218309	0.787821	NA
Lor	16939	5025.84	-0.0924783	0.559069	-0.00597964	0.142787	0.868618	0.960971
Rilpl1	75695	200.381	1.46191	0.284986	1.35683	0.289121	2.90108e-07	4.29833e-05
5430405H02Rik	74487	51.8635	0.408367	0.316645	0.0577062	0.142116	0.197166	0.580325
Dcaf1	321006	3795.71	-0.0455092	0.128634	-0.0170732	0.0789679	0.723497	0.909275
Tyro3	22174	312.912	0.850565	0.370095	0.20562	0.327112	0.0215486	0.212414
Cks2	66197	1382.56	-0.566886	0.298853	-0.111482	0.195011	0.0578447	0.356295
4933407G14Rik	71125	4.17226	2.72455	2.21933	0.0511205	0.347919	0.21958	NA
Ttc32	75516	163.017	-0.392235	0.298738	-0.0591745	0.137961	0.189192	0.568949
C4bp-ps1	12270	48.7251	-0.462868	0.42303	-0.0465327	0.157643	0.273879	0.647455
2900093K20Rik	108168734	11.5331	-0.614137	1.04677	-0.0246081	0.221887	0.557409	0.83257
2900052L18Rik	102640779	208.903	0.0590373	0.287386	0.00789475	0.105436	0.837237	0.950866
Edem1	192193	4698.66	0.209972	0.118029	0.091866	0.0836463	0.0752408	0.404024
Ubr1	22222	2440.02	0.182038	0.195485	0.0418383	0.0974846	0.351745	0.706547
B3gnt7	227327	227.826	-0.950643	0.29479	-0.581468	0.423653	0.00126053	0.0343202
Dok4	114255	2092.48	-0.791695	0.233172	-0.539302	0.334953	0.000685483	0.0219338
Serpinb9b	20706	2370.26	0.410502	0.580475	0.0278153	0.163871	0.479453	0.795071
Mmd2	75104	3.86653	1.74247	1.98458	0.0356378	0.307285	0.37994	NA
Tubb4b	227613	30254.5	-0.127963	0.168017	-0.0351779	0.0897467	0.446294	0.774565
Slc39a7	14977	7117.56	0.11687	0.10565	0.0549408	0.0737033	0.268642	0.644093
H1f0	14958	5918.01	0.217708	0.203836	0.048174	0.101709	0.285496	0.659204
Gzmk	14945	3.24204	3.35201	2.36457	0.0597831	0.372959	0.156309	NA
Cyp26a1	13082	2.75638	2.05335	1.92843	0.0455832	0.32314	0.286974	NA
Axin2	12006	11937.2	-0.419631	0.240367	-0.0908098	0.14498	0.0808473	0.415703
Krt12	268482	51.6782	-1.47649	0.859669	-0.11931	0.369245	0.0858857	0.426177
Krt10	16661	52.8996	-0.413993	0.431997	-0.0390781	0.150414	0.337899	0.69565
Kcnab3	16499	21.624	-0.554657	0.569861	-0.0413795	0.18092	0.330394	0.691591
Acaa1a	113868	2416.49	0.223093	0.121532	0.0954023	0.0861494	0.0664048	0.383199
Cox6c	12864	3330.35	-0.326822	0.337218	-0.039583	0.129902	0.332461	0.693102
Chrac1	93696	674.729	-0.308838	0.224004	-0.0643478	0.116507	0.167982	0.55086
Clca3a2	80797	253.336	-0.176377	0.468577	-0.01371	0.133294	0.706613	0.902953
Zfp524	66056	369.296	0.206059	0.169093	0.0580855	0.0949924	0.22299	0.605748
Olfr920	258783	4.65122	-0.341301	1.0842	-0.0126915	0.212584	0.752916	NA
Rfc5	72151	2202.43	-0.193183	0.170261	-0.0535879	0.0940834	0.25653	0.634468
Ace	11421	347.862	-0.107468	0.241727	-0.0181513	0.100515	0.65662	0.879213
Rbm18	67889	1018.91	-0.122602	0.172335	-0.0325648	0.0903235	0.476825	0.79285
Mib2	76580	1146.02	0.384384	0.233939	0.0822102	0.134293	0.100364	0.453323
Adamtsl5	66548	290.463	0.0895212	0.192387	0.0204196	0.0926604	0.641704	0.872787
Chtf18	214901	1099.96	0.0381117	0.280364	0.00525025	0.104202	0.891871	0.969244
Galnt7	108150	3727.46	0.276703	0.157447	0.0905713	0.102464	0.0788429	0.409922
Clec2d	93694	138.083	0.358036	0.453677	0.0308452	0.145324	0.430003	0.763951
St3gal3	20441	1093.09	0.767731	0.247082	0.429156	0.34325	0.00188873	0.0452865
Zfp352	236537	12.0226	-2.11193	0.829936	-0.388142	0.694351	0.0109375	0.139769
Ciao2b	68523	804.748	-0.144621	0.18579	-0.0350449	0.0936564	0.436327	0.768222
Srgap3	259302	575.107	0.212899	0.258146	0.034186	0.108659	0.40953	0.749499
Tnfrsf19	29820	1669.6	-0.60497	0.357359	-0.0925386	0.197993	0.0904765	0.435164
Pex12	103737	320.594	-0.198475	0.175155	-0.0531992	0.0953951	0.257154	0.635358
Fam172a	68675	974.696	0.0603876	0.150458	0.0188215	0.0843253	0.688156	0.895092
Vinac1	668894	5.18733	-0.263347	1.29157	-0.00819803	0.229347	0.838434	NA
Rptoros	319454	8.68139	0.159935	0.78651	0.0077502	0.174423	0.838863	NA
Commd7	99311	1475.49	-0.20292	0.170128	-0.0566446	0.094893	0.232968	0.614056
Fkbp6	94244	2.99087	1.17198	1.8502	0.0252651	0.284203	0.52645	NA
Cnnm4	94220	3827.47	-0.325558	0.292105	-0.0476325	0.125491	0.265054	0.641426
Mdga2	320772	11.6067	0.304222	0.779476	0.0151538	0.178736	0.696322	0.897936
Gm5420	432436	2.40858	-0.558023	2.43832	-0.00792083	0.29182	0.818981	NA
Cdc42	12540	18184.6	-0.053623	0.104313	-0.0251919	0.0717418	0.607212	0.855937
Gm4737	11615	9.99288	-1.2512	1.8097	-0.0280195	0.286015	0.489325	0.800904
Eif4g1	208643	49253.6	0.0585231	0.13899	0.0200834	0.0817247	0.673712	0.886968
Ncoa4	27057	6857.36	0.316837	0.130401	0.13955	0.107619	0.0151112	0.168422
3110056K07Rik	73204	93.1157	-0.426523	0.402855	-0.0443235	0.150198	0.289714	0.663077
Gm28856	433347	7.31422	-0.0415068	0.79046	-0.00198918	0.17313	0.958123	NA
Cnbd2	70873	23.6826	0.46735	0.585099	0.0322383	0.170413	0.424433	0.759656
Wdr19	213081	470.769	0.547561	0.199198	0.232445	0.223282	0.0059808	0.0967074
Gm11992	626870	22.5446	0.0641052	0.565062	0.00409568	0.143125	0.909675	0.974759
Tgm5	74176	153.366	-0.139448	0.377449	-0.0135871	0.119672	0.711793	0.904733
Ildr2	100039795	147.183	-0.126787	0.710424	-0.00667218	0.163892	0.858356	0.957673
Tcte2	21646	41.5543	0.0403914	0.409359	0.00354589	0.121436	0.9214	0.977407
Eaf1	74427	6173.42	0.031836	0.114618	0.0135498	0.0748614	0.781198	0.930064
Aars	234734	9052.54	0.0989662	0.1236	0.03919	0.0786803	0.423305	0.759029
Naf1	234344	1302.58	-0.206414	0.137377	-0.0755995	0.0884754	0.132958	0.505261
Tmbim6	110213	27183.3	0.167439	0.107775	0.0786796	0.0768534	0.120281	0.486814
Cpne4	74020	5.9054	1.72956	1.09665	0.0983309	0.365835	0.114768	NA
Dgkeos	414094	1.393	-4.31597	2.64408	-0.0676766	0.402333	0.102614	NA
Rmnd5b	66089	789.797	-0.0306737	0.154714	-0.00920758	0.0848485	0.842841	0.95277
Prr13	66151	7550.91	0.133476	0.186084	0.032162	0.0931782	0.473194	0.790647
Zfp759	268670	128.392	0.237822	0.261361	0.0380553	0.111293	0.362856	0.714993
Mfsd4b1	215929	8.12418	0.155877	0.701544	0.00831522	0.163446	0.824165	NA
Gtf2a1	83602	3816.19	0.161737	0.261061	0.025055	0.105553	0.535563	0.821172
Tdrd1	83561	48.3667	0.00262252	0.685911	0.000141323	0.159227	0.996949	0.999263
Rhbdl1	214951	59.8943	-0.28968	0.439559	-0.0250152	0.13703	0.50988	0.809541
Gbgt1	227671	9.26355	-0.917083	0.864541	-0.0504222	0.243546	0.288793	NA
Rab40c	224624	1280.87	-0.0540858	0.0987714	-0.0267881	0.0697575	0.583977	0.844253
H2-T24	15042	20.1182	1.38326	0.623531	0.231938	0.466003	0.0265259	0.238744
E130218I03Rik	77490	4.90135	-0.200298	0.868566	-0.00895853	0.185442	0.817619	NA
Prr12	233210	2297.09	0.255379	0.202671	0.0583819	0.105763	0.207644	0.591515
Tmc5	74424	573.53	-0.525152	0.330508	-0.0806709	0.173116	0.112077	0.474534
Garem2	242915	2.82258	-1.39871	1.2838	-0.0526629	0.293955	0.275929	NA
Hikeshi	67669	1077.18	-0.177747	0.161533	-0.0523753	0.0912669	0.271168	0.646173
Phkg2	68961	724.464	-0.0452111	0.171004	-0.0119602	0.088139	0.791482	0.934131
Tmem256	69186	803.55	0.0121401	0.306772	0.00149068	0.107511	0.968433	0.993029
Ptpa	110854	9324.71	0.0569157	0.151297	0.0176099	0.0844473	0.706779	0.902953
Gucy2c	14917	2033.01	-0.856979	0.365361	-0.21814	0.335473	0.018998	0.19427
Rpl14-ps1	100040970	11.063	0.482548	0.675809	0.0288652	0.180267	0.475208	0.791824
1700016K19Rik	74230	63.7318	0.00250847	0.414589	0.000216959	0.121928	0.995172	0.998836
Cul1	26965	5349.69	-0.223201	0.106291	-0.110254	0.0812628	0.0357368	0.282351
Kcne3	57442	904.706	-1.01139	0.31544	-0.608083	0.453096	0.00134462	0.0353831
Aurkc	20871	2.15755	-0.452086	1.43864	-0.0126721	0.244274	0.753335	NA
Il18rap	16174	637.415	0.973798	0.287291	0.665429	0.413685	0.00069998	0.0222411
Cisd3	217149	1835.83	-0.533601	0.271779	-0.116553	0.186543	0.0496039	0.32983
Zfp704	170753	403.582	0.105351	0.722419	0.00545718	0.165041	0.884055	0.967062
Edc4	234699	2898.56	0.0168549	0.130983	0.00618094	0.0793437	0.897611	0.971182
Nrde2	217827	1016	0.00673617	0.170289	0.00178799	0.0877372	0.968446	0.993029
Mir7026	102466216	3.16255	-0.120366	1.84192	-0.00249138	0.265128	0.947897	NA
Serpinb6c	97848	30.6026	-1.38551	0.986712	-0.0797321	0.316034	0.160267	0.543141
Col6a4	68553	1.34983	-0.930536	3.29202	-0.00832344	0.312853	0.777434	NA
1810062O18Rik	75602	3.90686	-0.902913	0.994158	-0.0413785	0.243228	0.363763	NA
Zfp874a	238692	393.247	-0.49477	0.285436	-0.0920194	0.167477	0.0830275	0.42042
Zfp330	30932	1538	-0.206623	0.162013	-0.0615878	0.0937329	0.202185	0.586381
Maff	17133	1717.49	0.118552	0.25039	0.0191608	0.102104	0.635877	0.870332
2700038G22Rik	67194	112.068	-0.42625	0.33057	-0.0577592	0.146436	0.197245	0.580325
Dpf2	19708	2356.48	-0.0812696	0.115744	-0.0344528	0.075947	0.482586	0.796236
Cks1b	54124	1664.81	-0.17977	0.261351	-0.0279915	0.106667	0.491547	0.802045
Abcb10	56199	2467.83	-0.0151927	0.130245	-0.00560753	0.0791474	0.90714	0.974091
Uba2	50995	6007.63	-0.198904	0.156131	-0.0618823	0.0918766	0.20268	0.586987
Arhgef18	102098	2537.07	0.301797	0.104011	0.167718	0.0955439	0.00371283	0.0709078
Kcnh2	16511	29.7482	-0.732293	0.703151	-0.0473829	0.213943	0.297669	0.66989
Pi15	94227	6.36313	0.0167008	0.990614	0.000661638	0.197182	0.986549	NA
Samd14	217125	98.1029	0.751225	0.387733	0.128902	0.255305	0.0526867	0.33908
Zkscan16	100041581	2.95234	-0.0510486	1.31058	-0.00155609	0.22887	0.968929	NA
Sall2	50524	46.4901	1.42294	0.559202	0.368348	0.561763	0.0109408	0.139769
Nicn1	66257	363.434	0.408561	0.196362	0.119471	0.144051	0.0374665	0.288651
Galnt2	108148	3131.47	0.169581	0.118466	0.0721537	0.0804054	0.152296	0.532158
Hipk3	15259	5972.58	0.0848824	0.168518	0.0230086	0.0884155	0.614472	0.860299
Usp40	227334	1528.01	0.097863	0.166398	0.0270326	0.0883713	0.556448	0.83181
Rassf6	73246	782.209	0.160925	0.169688	0.0441777	0.0917186	0.342947	0.700044
Pla2g10os	76684	16.5905	-0.418367	0.638057	-0.0258578	0.170533	0.512024	0.809957
Kif9	16578	80.9983	0.293453	0.422799	0.0265147	0.135418	0.487637	0.800163
Zfp935	71508	360.382	0.0690653	0.19726	0.0151877	0.0929579	0.726246	0.910379
Rnf217	268291	987.514	0.394158	0.140486	0.187184	0.140818	0.00502102	0.0857662
Agbl4	78933	3.71164	0.719846	2.0411	0.0132053	0.280055	0.724332	NA
Clk1	12747	2404.85	-0.398829	0.211306	-0.101972	0.139272	0.0590999	0.360443
Gm3137	100041099	1.84167	-0.448427	1.9106	-0.00890908	0.270964	0.814438	NA
Cenpt	320394	789.165	-0.256391	0.136144	-0.0988342	0.0946923	0.0596681	0.362288
Lypd6	320343	18.3964	-2.54123	0.739254	-1.29924	0.989533	0.000586975	0.0196586
Gpx4	625249	6619.65	0.19481	0.185316	0.048373	0.0968131	0.29315	0.666838
Il3ra	16188	311.704	0.420899	0.249323	0.0861931	0.144982	0.0913789	0.436257
Ndufa4	17992	6924.7	-0.0636397	0.322808	-0.00736408	0.110204	0.843715	0.953148
Nfatc2ip	18020	989.938	-0.0112687	0.158617	-0.00327551	0.085528	0.943363	0.985514
Snhg12	100039864	262.357	-0.730982	0.5014	-0.0757117	0.219733	0.144874	0.521598
Nudt22	68323	575.126	-0.136396	0.307321	-0.0169983	0.110385	0.657171	0.879518
Vps33a	77573	2022.56	-0.0171655	0.143353	-0.0056567	0.0823179	0.904687	0.972817
Gm17644	329096	314.856	0.371547	0.552821	0.0260355	0.157219	0.501524	0.8055
Marchf10	NA	3.95855	1.98469	2.00142	0.0410725	0.317995	0.321374	NA
1810013A23Rik	69050	37.3336	0.363591	0.411303	0.0352311	0.141764	0.376697	0.724429
Wdr74	107071	1745.81	-0.28195	0.173168	-0.081729	0.105826	0.103484	0.458035
Aoc3	11754	8.01733	-0.611896	0.740568	-0.0351025	0.199256	0.408661	NA
Anxa5	11747	7025.45	1.23552	0.173763	1.19658	0.175112	1.15727e-12	8.76374e-10
Cebpg	12611	3278.07	-0.00928351	0.183623	-0.00223355	0.0900756	0.959678	0.990169
B230217O12Rik	320879	21.3325	-0.171785	0.518255	-0.0120661	0.13968	0.740291	0.914244
Relt	320100	85.9497	-0.904265	0.344448	-0.311738	0.389088	0.00865835	0.121422
Tmem69	230657	958.17	-0.417836	0.142208	-0.209214	0.153376	0.00330116	0.0654018
Ttc17	74569	1306.48	0.097981	0.124897	0.0383384	0.0790099	0.432751	0.765584
Arhgef26	622434	1633.09	-0.518375	0.297974	-0.0934527	0.174648	0.081918	0.418211
Eef1akmt4	110599566	255.218	-0.357807	0.197913	-0.0945114	0.126061	0.0706224	0.395906
Mcoln1	94178	844.125	0.195386	0.148594	0.0645652	0.0900016	0.188544	0.568949
Ly6k	76486	18.4842	-0.210471	2.03641	-0.00382686	0.274901	0.917682	0.976544
Sat2	69215	8.25145	0.971283	0.966235	0.0473104	0.250816	0.314789	NA
Ptms	69202	10306.7	0.351834	0.182664	0.103587	0.123765	0.0540888	0.343736
Cldn23	71908	579.901	0.434778	0.269549	0.0805411	0.148502	0.106749	0.463849
Abcc3	76408	9245.19	0.0747531	0.245142	0.0123188	0.100068	0.760413	0.923849
Galnt12	230145	2416.38	0.383684	0.226741	0.085932	0.13406	0.090614	0.435223
Abhd17b	226016	1510.86	-0.11619	0.147648	-0.0374779	0.0851673	0.431315	0.764633
D030025P21Rik	100303738	2.82383	-0.345588	2.05718	-0.0062102	0.276579	0.86659	NA
Poldip2	67811	2857.33	-0.0665772	0.141986	-0.0222941	0.0825604	0.639142	0.872064
Gm16386	100042679	54.1973	0.00151916	0.519918	0.000104597	0.136425	0.997669	0.999404
Asic1	11419	8.76748	0.790236	1.29247	0.0258961	0.247408	0.540924	NA
Iqsec2	245666	648.797	0.436066	0.225539	0.107615	0.152236	0.0531822	0.340181
Npas2	18143	967.8	-0.398666	0.466981	-0.0339961	0.151408	0.393267	0.736676
Sec1	56546	11.817	0.252864	0.677497	0.014111	0.163963	0.708975	0.903637
Sprr2e	20759	6.23976	0.996507	1.04434	0.044302	0.254244	0.339983	NA
Sprr2b	20756	319.841	0.547027	0.672741	0.0337883	0.186908	0.416143	0.754214
Fhl3	14201	2521.75	0.387913	0.194971	0.110185	0.136022	0.0466362	0.32022
Pign	27392	1890.58	0.418856	0.220496	0.103795	0.14602	0.0574849	0.354881
Asxl2	75302	2972.41	0.0622719	0.177308	0.0157462	0.0895202	0.725433	0.909798
Pdp2	382051	2159.21	0.0949549	0.163117	0.0268905	0.0876606	0.560481	0.833697
Rpp21	67676	361.399	0.161269	0.232976	0.0290543	0.101703	0.488802	0.800825
Sfr1	67788	4073.76	0.0289885	0.111105	0.0127452	0.0737411	0.794161	0.934355
4930447M23Rik	108871	1.86935	0.0312559	3.15429	0.000298036	0.308015	0.992094	NA
Elk3	13713	4189.65	0.412373	0.160017	0.168934	0.14972	0.00996464	0.132043
Tex11	83558	5.03203	0.432625	2.0839	0.00765193	0.278371	0.835539	NA
Oas1b	23961	18.359	-0.699449	0.724678	-0.0428579	0.209622	0.334452	0.694193
0610040F04Rik	75394	21.5428	0.331183	0.835909	0.0155838	0.186451	0.691961	0.896675
1700034K08Rik	78349	4.21958	-0.564177	2.03025	-0.0103722	0.277522	0.781101	NA
1700003M07Rik	72225	3.07301	-0.167566	1.29159	-0.00519629	0.228038	0.896775	NA
Cnot8	69125	1885.67	-0.00524871	0.146552	-0.00168331	0.0829964	0.97143	0.993384
Pias1	56469	1436.63	0.0347649	0.125811	0.0133629	0.0781044	0.782297	0.930091
Foxl2	26927	74.2986	0.814499	0.850707	0.0435886	0.229223	0.338347	0.696116
Kmt2c	231051	3302.83	0.251963	0.245363	0.0442694	0.110798	0.304467	0.677397
Map2	17756	118.338	1.86649	0.444163	1.56709	0.495315	2.64262e-05	0.00192495
Mt4	17752	8.44862	-1.97376	0.904499	-0.225195	0.537474	0.0290978	NA
Mt2	17750	653.068	-0.393344	0.321061	-0.0537051	0.139298	0.220523	0.603856
Msi1	17690	51.7055	-2.54188	0.788537	-1.02354	1.00001	0.00126616	0.0343202
Msh2	17685	4463.68	-0.00157938	0.122615	-0.000624006	0.0770719	0.989723	0.997553
Meis3	17537	118.247	0.16123	0.376477	0.0158409	0.120511	0.668461	0.884995
Rack1	14694	54250.9	-0.14767	0.146107	-0.0487391	0.0862119	0.31216	0.682666
Gnb1	14688	29670.1	0.309518	0.17472	0.0914346	0.111736	0.0764767	0.405528
Itgae	16407	13.679	-0.284296	0.635847	-0.016914	0.160446	0.654792	0.87828
4930522P08Rik	78183	28.5331	0.470464	0.384259	0.0540935	0.157469	0.220824	0.603856
Crot	74114	1263.41	0.0695711	0.144949	0.0227304	0.0832882	0.631248	0.867961
Myo1h	231646	75.4817	0.420871	0.351634	0.0520725	0.146202	0.231345	0.612171
Mthfd1l	270685	4114.32	0.00229609	0.152563	0.000700704	0.0842802	0.987992	0.996915
Gpsm1	67839	415.518	-0.0701761	0.202883	-0.014868	0.0938579	0.729422	0.911499
Rc3h2	319817	6139.56	0.213731	0.249533	0.0359244	0.107614	0.391707	0.736224
Mapk3	26417	8457.14	0.319349	0.123508	0.151048	0.106959	0.00971921	0.130515
Ppie	56031	1503.99	-0.146053	0.197474	-0.0326549	0.0956302	0.459541	0.783397
Adam23	23792	11.3781	0.907226	1.47023	0.0258519	0.261445	0.537192	0.821806
Rab26os	75614	67.5635	-0.710294	0.520301	-0.0679061	0.212226	0.172203	0.554705
1700097N02Rik	67522	52.764	-1.5867	0.707584	-0.24665	0.510727	0.0249346	0.230429
Zfp939	233147	72.1745	0.277218	0.225558	0.0556419	0.111609	0.21906	0.602746
Fndc1	68655	207.279	2.14536	0.551799	1.60542	0.68155	0.000101102	0.00530049
D830030K20Rik	320333	25.0082	1.33499	1.1716	0.0566522	0.291358	0.254513	0.632339
Dcun1d2	102323	818.27	0.0676698	0.148343	0.0214848	0.0839997	0.648267	0.875138
Ddx42	72047	4469.71	0.0287516	0.114104	0.0122929	0.0746796	0.801059	0.937605
Tmem186	66690	706.306	-0.216252	0.175724	-0.058311	0.0971404	0.21846	0.602267
Astn1	11899	3.81293	-0.804956	1.58742	-0.0206253	0.262743	0.612095	NA
Uhrf1bp1	224648	1730.99	0.0422378	0.154794	0.0126818	0.0849778	0.784958	0.931386
Cops2	12848	5409.73	-0.0737771	0.137443	-0.025715	0.0816333	0.591418	0.847254
Pus7	78697	2024	-0.42031	0.121368	-0.265746	0.149303	0.000534003	0.018439
Mxra7	67622	24.9673	-1.19205	0.59106	-0.169577	0.380684	0.0437167	0.311338
Nfkbie	18037	421.084	0.198912	0.170996	0.0550356	0.0946965	0.244725	0.624089
Dagla	269060	490.859	0.0988253	0.262228	0.0149665	0.103033	0.706271	0.902944
Ppp1r10	52040	3287.06	0.109275	0.10326	0.0524358	0.0726141	0.289943	0.663458
Acot13	66834	416.656	-0.0249228	0.256786	-0.00384485	0.100919	0.922681	0.97807
Nacc1	66830	9987.86	0.266115	0.189269	0.0673621	0.105433	0.15972	0.542133
Atg10	66795	101.179	0.176278	0.255924	0.0281815	0.105727	0.490954	0.802045
Fcor	100503924	2.32284	-0.176499	1.77691	-0.00382353	0.261843	0.920877	NA
Pla2g2d	18782	72.5097	-2.05424	0.541926	-1.50346	0.692271	0.000150268	0.00728934
Gstm3	14864	84.2889	-0.0540597	0.695831	-0.00288139	0.160816	0.938074	0.983758
Hes1	15205	2943.9	-0.143623	0.146184	-0.0473025	0.0860226	0.325865	0.689728
Pnn	18949	4123.1	-0.156804	0.145553	-0.0521806	0.0865892	0.281346	0.654369
Gas2	14453	213.025	-0.251428	0.176854	-0.0689109	0.101491	0.155121	0.536083
Gas1	14451	27.5696	-0.281749	0.810079	-0.0135179	0.181305	0.727987	0.91121
B4galnt2	14422	4894.45	-1.26952	0.318087	-1.08018	0.388023	6.57646e-05	0.00384737
Sod3	20657	11.7781	0.135846	0.726664	0.00701979	0.166214	0.851705	0.955872
Sod1	20655	8741.8	-0.195618	0.174731	-0.0525207	0.0950807	0.26291	0.640666
Cib2	56506	196.223	-0.0929366	0.454329	-0.00734586	0.128469	0.837917	0.951249
Tsfm	66399	1450.87	-0.248222	0.191686	-0.0608885	0.103301	0.195341	0.577518
Commd5	66398	462.101	0.0162363	0.25278	0.00255614	0.100323	0.948786	0.987622
Dynll1	56455	4973.54	-0.202875	0.218081	-0.0406549	0.102454	0.352229	0.706927
Ccdc82	66396	1971.78	0.000353074	0.157419	0.000103602	0.0852723	0.99821	0.999551
Myl12b	67938	12420.8	-0.117872	0.18922	-0.0276594	0.093057	0.533325	0.82044
Ncs1	14299	1279.15	0.0554775	0.236178	0.00958099	0.098449	0.814288	0.942878
Prelid3b	66390	2699.98	-0.218668	0.153736	-0.0702353	0.093333	0.154923	0.536083
Nub1	53312	3275.68	0.213832	0.13483	0.0804923	0.0886207	0.112752	0.4748
Srp19	66384	1025.91	-0.328562	0.291659	-0.048289	0.125911	0.259942	0.638428
Ccdc173	75051	45.4833	0.235615	0.413344	0.0213208	0.129617	0.568663	0.837224
Zfp991	666532	182.352	0.230334	0.2316	0.0431893	0.10678	0.319964	0.686369
Atp2a2	11938	26417.2	-0.0958693	0.135201	-0.0342171	0.0816237	0.478271	0.79407
4930415O20Rik	73863	98.6668	0.646617	0.516423	0.0586913	0.196796	0.210531	0.594795
Oit1	18300	654.753	0.520815	0.443425	0.051765	0.169446	0.240184	0.619521
Snx5	69178	7472.68	-0.269735	0.129675	-0.11187	0.0956075	0.0375173	0.288662
Eef1akmt1	68043	592.538	-0.286016	0.21191	-0.063051	0.111362	0.17711	0.560916
Creb5	231991	135.838	0.423894	0.53641	0.0314078	0.160946	0.429386	0.763595
E130309D02Rik	231868	2153.27	-0.0714658	0.126348	-0.0274573	0.0787684	0.571648	0.838405
Cd99l2	171486	2641.68	0.796352	0.207034	0.655977	0.276453	0.000119828	0.00611751
Dgkz	104418	7852.29	-0.185692	0.143715	-0.06361	0.0881259	0.196328	0.579181
Gm2694	100040294	3.89411	1.93263	1.39175	0.0745187	0.347921	0.164944	NA
Trmt11	73681	424.072	-0.494213	0.199141	-0.175618	0.188249	0.0130747	0.154841
Sulf2	72043	11261.6	0.195481	0.168641	0.0549714	0.0939783	0.246393	0.624915
Padi1	18599	42.1147	-0.279591	0.986507	-0.0112743	0.200887	0.776858	0.928931
P4ha1	18451	1577.94	0.546676	0.320296	0.0915408	0.182011	0.0878627	0.430502
Pde3b	18576	259.191	-1.57962	0.497475	-0.840547	0.696525	0.00149691	0.0380679
Mapk13	26415	2940.83	-0.484674	0.234507	-0.124023	0.172321	0.0387549	0.293157
Acsm3	20216	3909.2	-0.00194341	0.20897	-0.00039387	0.094076	0.99258	0.998225
Nek2	18005	4271.18	-0.171296	0.249728	-0.028236	0.10459	0.492757	0.802607
Traip	22036	755.772	-0.240807	0.264309	-0.0380239	0.111947	0.362252	0.714663
Map3k1	26401	3359.64	0.0964475	0.342215	0.0104487	0.113541	0.778072	0.9298
Map2k6	26399	175.921	-0.0514851	0.370838	-0.00504965	0.116386	0.889581	0.968757
Lypla2	26394	4007.26	-0.0547519	0.151507	-0.0169068	0.0844587	0.717814	0.906898
Decr2	26378	1100.22	0.228961	0.187989	0.0568897	0.100468	0.223242	0.605855
Ugt2b34	100727	1976.04	-2.05924	0.288879	-1.94472	0.284883	1.01564e-12	8.14366e-10
1700037H04Rik	67326	1554.07	-0.0347477	0.166082	-0.00953635	0.0871147	0.834277	0.949928
Ccnl1	56706	1557.05	-0.369811	0.214011	-0.0885245	0.129915	0.0839883	0.421985
Ccdc159	67119	35.8404	0.384123	0.408441	0.038039	0.144212	0.34698	0.703626
Ptpn4	19258	1052.34	0.0217743	0.242553	0.00362066	0.0989531	0.928469	0.980398
Muc5ac	17833	8.28153	-1.42795	1.66943	-0.0366345	0.291999	0.392359	NA
Hecw2	329152	46.9902	0.93277	0.489891	0.135243	0.302279	0.0569058	0.352744
Slc39a10	227059	3190.47	0.0501661	0.161047	0.0143393	0.0863282	0.755421	0.92186
Trim66	330627	4.77618	-0.956256	1.10401	-0.0391461	0.251236	0.386398	NA
Nek7	59125	3689.1	0.596119	0.228677	0.221563	0.24325	0.00913888	0.125198
Kif14	381293	1756.96	0.0815862	0.245984	0.0133983	0.100345	0.740136	0.914244
H2ax	NA	2852.82	0.121161	0.225782	0.022484	0.0987685	0.591524	0.847316
Moap1	64113	4.52007	-1.52044	0.981314	-0.0958937	0.346186	0.121288	NA
Usp33	170822	2780.2	0.0827817	0.102519	0.0397499	0.0716371	0.419393	0.756342
Krt222	268481	1.77639	0.588321	1.48998	0.0159922	0.250999	0.692952	NA
Nfkbia	18035	3990.46	0.173522	0.226089	0.0326944	0.101469	0.442789	0.771231
Ndufaf7	73694	830.355	-0.19586	0.15872	-0.0595701	0.0921274	0.217205	0.601026
Cdk20	105278	260.363	0.334258	0.158755	0.116846	0.116873	0.0352481	0.280156
Apbb3	225372	399.754	0.189847	0.22564	0.0361144	0.102515	0.400139	0.742587
Gm24148	102465895	8.23961	0.147285	0.825849	0.00684316	0.179031	0.858453	NA
Lin7b	22342	2.01952	-0.73392	1.48173	-0.0203311	0.255081	0.62038	NA
Clpp	53895	1278.67	-0.226205	0.166913	-0.0656844	0.0966636	0.175344	0.558962
Fam126b	213056	1713.4	-0.0730284	0.212558	-0.0145465	0.0953837	0.73117	0.911578
Zfp94	22756	80.6937	0.34621	0.306902	0.0481865	0.129996	0.259287	0.637916
Has3	15118	77.783	-0.281486	0.425171	-0.0251379	0.134634	0.507936	0.80873
Hars	15115	4162.12	-0.0974732	0.112205	-0.0428538	0.0752581	0.385007	0.731432
Meak7	74347	492.041	0.175513	0.147063	0.0581453	0.0881171	0.232691	0.613741
4930481A15Rik	74931	13.9083	0.329092	0.774256	0.0165691	0.179378	0.670805	0.886022
Ccdc122	108811	419.177	-0.0140874	0.230186	-0.00251028	0.097187	0.9512	0.988125
Rnf7	19823	1607.71	-0.343276	0.220416	-0.0759643	0.123278	0.119376	0.48613
Malsu1	75593	459.814	-0.172093	0.234196	-0.0309129	0.102516	0.462446	0.78525
Pmf1	67037	1177.69	-0.332144	0.261138	-0.0570375	0.123912	0.203405	0.587356
Acyp2	75572	30.6294	-0.102849	0.628763	-0.00599511	0.152497	0.870066	0.961373
Capsl	75568	51.6946	0.819875	0.61929	0.0671321	0.232885	0.185538	0.567094
Sgf29	75565	527.562	-0.380895	0.189274	-0.111776	0.133626	0.0441783	0.31257
Ccdc103	73293	14.9953	0.144903	0.540651	0.00972888	0.141682	0.788687	0.932402
Qdpr	110391	2307.89	-0.340643	0.193081	-0.0910082	0.121037	0.07769	0.407591
Rcc1l	94254	1296.29	-0.331919	0.191358	-0.0887764	0.11866	0.082821	0.420308
Mycbpap	104601	77.6653	0.157715	0.390723	0.0148399	0.122203	0.68647	0.894173
Ermap	27028	2.76221	3.89179	2.0221	0.109285	0.470128	0.0542755	NA
Tmprss3	140765	3.81332	2.99074	1.30868	0.223431	0.611192	0.0222946	NA
Spryd7	66674	660.397	-0.251906	0.157785	-0.0802835	0.098355	0.110375	0.472673
Socs3	12702	425.313	-0.234744	0.356525	-0.0252187	0.12257	0.510267	0.809541
Socs2	216233	555.595	-0.303374	0.339384	-0.0358899	0.12721	0.371378	0.72153
Cirbp	12696	1180.49	-0.177353	0.267737	-0.0267271	0.107354	0.507705	0.80873
Snora70	104368	24.3899	-1.45777	0.745982	-0.163203	0.414855	0.0506814	0.333725
4930523C07Rik	67647	1279.93	0.526234	0.182638	0.247252	0.21428	0.00396047	0.0737501
Polq	77782	705.511	-0.0895522	0.272132	-0.0129008	0.104092	0.742098	0.914781
Gnl1	14670	2414.46	0.178645	0.160765	0.0529841	0.0911811	0.266476	0.642022
Msantd4	78100	1754.47	0.12393	0.120751	0.0507097	0.0787214	0.304738	0.677854
Zfp386	56220	1069.97	-0.0491629	0.175068	-0.0126201	0.0889204	0.778847	0.9298
Sqstm1	18412	10162.9	0.313079	0.233042	0.0619543	0.11811	0.179129	0.562161
Rtkn2	170799	50.2428	0.0940957	0.358963	0.00963134	0.11569	0.79322	0.934333
Mir3068	100526546	5.31509	0.500704	1.00321	0.0204981	0.211782	0.617708	NA
Sltm	66660	5467.66	-0.122802	0.137247	-0.043357	0.0830247	0.370921	0.721054
Gm2004	628147	2.8585	-0.451701	1.57967	-0.0113695	0.253348	0.774919	NA
Vipr1	22354	1893.28	-0.178389	0.192288	-0.0418437	0.0967208	0.353554	0.707938
Hemk1	69536	177.686	0.13361	0.296819	0.0173846	0.108893	0.652609	0.877604
Alg9	102580	3254.47	-0.00891511	0.120617	-0.00358714	0.0765171	0.94108	0.984865
Tti2	234138	486.781	-0.18609	0.133898	-0.0694369	0.0858221	0.164592	0.54779
Mettl25	216292	228.278	-0.32579	0.191029	-0.0866614	0.117122	0.0881111	0.430562
Dnaja4	58233	225.922	-2.61454	0.553082	-2.1643	0.554471	2.27615e-06	0.000246239
Dtl	76843	2349.32	-0.268649	0.149956	-0.0928955	0.0996668	0.0732106	0.400616
Acadm	11364	1946.29	-0.0898647	0.0952475	-0.046334	0.0690887	0.345432	0.702564
Trim14	74735	684.828	0.2782	0.163546	0.0867355	0.103717	0.088933	0.432506
Hsbp1	68196	1795.81	-0.0296025	0.225937	-0.00541104	0.0966811	0.895759	0.970988
Srsf11	69207	4907.68	-0.188339	0.156516	-0.0580777	0.0910682	0.228854	0.61045
Slc36a4	234967	477.687	-0.214622	0.273546	-0.0319456	0.11076	0.432693	0.765584
Spink6	433180	6.73838	-0.0757274	1.45463	-0.00206849	0.240504	0.958481	NA
Csrnp1	215418	491.864	-1.23503	0.349367	-0.902798	0.489881	0.000407706	0.015244
Gfod1	328232	261.991	-0.0393795	0.322058	-0.00455966	0.109739	0.902682	0.971993
Trim40	195359	126.01	-0.25688	0.656473	-0.0147548	0.16153	0.695574	0.897936
Bcorl1	320376	1345.15	0.685994	0.243988	0.299283	0.298425	0.00492974	0.084738
Srrm2	75956	26666.3	0.0976232	0.169823	0.0262661	0.0890031	0.565392	0.835612
Cnot3	232791	2978.13	-0.0285228	0.126502	-0.0108912	0.0782392	0.821611	0.945164
Ddr2	18214	3.83081	0.740839	1.30244	0.023893	0.245483	0.569486	NA
Sp5	64406	731.289	-0.752751	0.355243	-0.157406	0.27238	0.0340925	0.275305
Cyp4f14	64385	362.199	-1.44836	0.481195	-0.671773	0.649613	0.00261307	0.0557414
Cep72	74470	495.111	-0.791773	0.166054	-0.739956	0.179426	1.85923e-06	0.000214772
Gm10069	791299	27.0665	0.16403	0.508014	0.0117292	0.138	0.746783	0.917419
Rnf8	58230	196.679	-0.00596775	0.213297	-0.0011769	0.0947252	0.977679	0.995137
Ncstn	59287	5348.28	0.05105	0.102087	0.0244878	0.0709242	0.617031	0.861404
Ctrcos	69139	9.61995	1.44976	1.72048	0.0356833	0.293404	0.399423	0.741907
Glt8d1	76485	282.921	0.0479353	0.223738	0.00888967	0.096572	0.830354	0.948509
Arhgef12	69632	8746.19	0.151665	0.200577	0.0332756	0.096409	0.449562	0.776337
Epm2a	13853	13.836	0.150802	0.638693	0.00871626	0.155022	0.813348	0.942878
Cmbl	69574	337.814	-0.558595	0.281224	-0.120943	0.196077	0.0470002	0.321017
Gm10408	100041840	21.9393	0.681832	1.14279	0.0252108	0.232636	0.550751	0.828658
Il33	77125	3949.6	0.2708	0.327744	0.0328514	0.122384	0.408661	0.749284
Bcas1os2	73303	3.24248	0.952044	2.00761	0.0180511	0.28306	0.635345	NA
Nkap	67050	1135.99	0.111092	0.124491	0.0437718	0.0793067	0.372197	0.7218
Fpgs	14287	1515.1	-0.221005	0.19581	-0.0517259	0.100835	0.259036	0.637621
2310009B15Rik	69549	176.51	-0.0473457	0.25224	-0.00748918	0.10054	0.851111	0.955872
Syt15	319508	15.7829	1.11772	1.08096	0.0494627	0.267961	0.301137	0.674909
Fkrp	243853	1634.29	0.0907327	0.154712	0.0274502	0.0858682	0.557566	0.832714
Ermard	381062	276.534	-0.0852581	0.168675	-0.0230843	0.088454	0.613237	0.859276
Nppb	18158	6.7382	1.2753	1.06375	0.0613769	0.28931	0.230577	NA
Fer1l6	631797	15.9068	0.981459	0.784093	0.0640966	0.257143	0.210675	0.594803
4930452B06Rik	74430	18.9523	0.231896	0.847143	0.0106317	0.183833	0.784285	0.930912
Zfp334	228876	127.948	-0.146637	0.316635	-0.0176548	0.112055	0.643286	0.873463
Bop1	12181	4566.16	-0.150957	0.157139	-0.0455545	0.0887285	0.336723	0.694909
Prkx	19108	3182.31	0.211443	0.17714	0.0562493	0.0969096	0.232616	0.613698
Apoa2	11807	12.2874	-0.397117	0.900574	-0.0176755	0.196597	0.659242	0.880728
Acbd4	67131	797.606	0.0959608	0.251599	0.0153355	0.101506	0.702903	0.901089
Tgfbr3l	100044509	65.2129	-0.0330409	0.431758	-0.00273925	0.124412	0.939	0.983762
Rpsa	16785	77651	-0.130114	0.164014	-0.0369197	0.0890788	0.427596	0.761687
Sox14	20669	2.72936	-2.43993	2.21172	-0.0446763	0.334314	0.269949	NA
Sox12	20667	131.344	-0.268617	0.399299	-0.0256223	0.130479	0.501124	0.8055
4930507D10Rik	75043	1.86543	0.680844	2.89322	0.0074681	0.304204	0.813957	NA
Zbtb34	241311	576.602	-0.169933	0.177417	-0.0441793	0.0936658	0.338156	0.695969
Xpr1	19775	4101.13	0.0183712	0.215573	0.00357314	0.0951035	0.932086	0.982391
Mcc	328949	3321.48	-0.212424	0.351157	-0.0230322	0.120263	0.545228	0.825771
Pkn2	109333	6246.84	0.0274646	0.139894	0.00932541	0.0815822	0.844357	0.953512
2210406O10Rik	76710	2.61245	-0.765525	1.38172	-0.023122	0.250979	0.579554	NA
Pfkp	56421	7852.35	0.101623	0.30565	0.0126529	0.108881	0.739525	0.91423
Gjb2	14619	768.045	-0.115386	0.327194	-0.013243	0.112165	0.724348	0.909693
Nr4a3	18124	7.73471	-0.301661	1.01974	-0.01183	0.205005	0.767366	NA
Pigw	70325	445.776	-0.00457518	0.194428	-0.00102064	0.0918332	0.981226	0.995735
Cactin	70312	2124.75	-0.00416892	0.133273	-0.0014979	0.0798876	0.975045	0.994199
Fuz	70300	262.384	0.47921	0.225629	0.129711	0.171761	0.0336794	0.273427
Nudt16	75686	450.135	-0.0711106	0.210322	-0.0143617	0.0950086	0.735286	0.912321
Atp11b	76295	6942.84	0.0843704	0.173309	0.0220529	0.0892784	0.626385	0.866191
Mxd3	17121	86.3032	-0.215423	0.361786	-0.0225641	0.121795	0.551548	0.828829
Ahcy	269378	14746.7	-0.296903	0.215195	-0.0647008	0.113527	0.167682	0.55086
2210039B01Rik	73644	25.3134	0.321212	0.536358	0.0227571	0.150999	0.549256	0.828007
Gm20257	100504501	21.3785	-0.895768	0.523471	-0.106559	0.272815	0.0870429	0.42849
Pmp22	18858	1626.82	0.0896241	0.282943	0.0122789	0.105532	0.751429	0.919867
Smg9	71997	1086.62	-0.130233	0.155816	-0.0394426	0.0874566	0.403259	0.745534
Mlph	171531	7040.99	1.35515	0.208075	1.30051	0.209376	7.37758e-11	3.86784e-08
Adap1	231821	2145.41	-0.143216	0.183953	-0.0351461	0.093277	0.436249	0.768184
Ube2v2	70620	1777.42	-0.291666	0.217042	-0.0625065	0.11285	0.179006	0.562161
Ndufb3	66495	1223.43	-0.299889	0.23144	-0.0591979	0.115709	0.19506	0.577334
Mrpl51	66493	1563.57	-0.376901	0.241948	-0.0758905	0.132416	0.119286	0.486015
Fam136a	66488	2774.72	-0.234995	0.172819	-0.0655907	0.0987128	0.173899	0.557534
Exoc2	66482	2203.88	0.131445	0.104198	0.0629508	0.0737542	0.20713	0.591162
Lonrf3	74365	639.738	-0.432188	0.280297	-0.0751214	0.14744	0.1231	0.48953
Spag17	74362	12.5836	0.0049252	0.755835	0.000244816	0.168515	0.994801	0.998836
Lgals6	16857	6.30096	-0.472251	0.989691	-0.0194923	0.209071	0.633241	NA
Usp44	327799	13.2754	-0.0572705	0.954039	-0.00234517	0.193181	0.952132	0.988221
Sec61a2	57743	658.4	-0.186922	0.176124	-0.0494469	0.0946332	0.288548	0.661717
H4c14	97122	8.67754	-0.351749	0.956809	-0.0147078	0.20032	0.713152	NA
Pcdhga10	93722	7.86796	-0.772525	0.91531	-0.0373252	0.22664	0.398667	NA
Pcdhga7	93715	24.4214	1.07637	0.672411	0.0985338	0.297505	0.109429	0.470618
Coq6	217707	752.067	-0.217483	0.185146	-0.0547544	0.0988224	0.240132	0.619521
Acot6	217700	8.03048	-0.867806	0.767118	-0.0544202	0.236676	0.257948	NA
Mppe1	225651	468.893	0.254744	0.154741	0.0834694	0.0982276	0.0997102	0.452531
Fam166b	329831	2.8808	-0.89685	1.69057	-0.0213667	0.270138	0.595765	NA
Atp1b3	11933	4602.16	-0.0844441	0.130728	-0.0312735	0.080202	0.518311	0.811757
Acss2os	74945	2.92444	-1.65642	1.35799	-0.0613421	0.317827	0.222554	NA
Kantr	72997	227.273	-0.0132215	0.271188	-0.00189891	0.10279	0.961115	0.990601
Ms4a12	381213	45.9205	-0.608925	0.393029	-0.0798267	0.194032	0.121306	0.488054
Tmtc3	237500	4066.74	0.0772973	0.179613	0.0192607	0.0902229	0.666938	0.88417
Ppp2r2a	71978	5341.17	-0.109905	0.105524	-0.0516242	0.0734252	0.297634	0.66989
Gm5150	381484	2.36481	1.17334	1.89488	0.024461	0.285399	0.535772	NA
Scnn1b	20277	6.09179	0.254455	1.13644	0.00898415	0.215318	0.822831	NA
Ugcg	22234	6565.58	0.0185277	0.224171	0.00342048	0.0963518	0.93413	0.982873
4833420G17Rik	67392	621.002	-0.679316	0.304521	-0.168167	0.255488	0.0256967	0.234609
Gatm	67092	479.72	-0.0727859	0.329151	-0.00823444	0.111225	0.824989	0.946346
Taf9	108143	2907.2	-0.418078	0.223774	-0.101047	0.145475	0.0617194	0.368461
Ovca2	246257	402.176	-0.323189	0.174918	-0.0970383	0.115113	0.0646515	0.378225
Itln1	16429	677.255	-0.154516	0.670958	-0.0085616	0.159401	0.817865	0.943265
Tsacc	76927	28.2335	-0.135663	0.456185	-0.0107484	0.129986	0.766172	0.925244
Malat1	72289	23847.1	0.313029	0.580799	0.0204427	0.155626	0.589913	0.846343
Znrd1	66136	506.078	-0.313544	0.24262	-0.0586637	0.119072	0.196244	0.57913
Yipf5	67180	2262.45	0.0685386	0.108718	0.0309545	0.073469	0.528415	0.818875
1810034E14Rik	66503	39.7375	-1.19028	0.443327	-0.404613	0.514241	0.00725544	0.108939
Dpm1	13480	18.5597	-0.31036	0.564689	-0.0208125	0.153512	0.582585	0.843643
Slc3a1	20532	12.6586	-0.838768	0.814251	-0.0479173	0.231916	0.302959	0.676323
Timm17b	21855	795.986	-0.119475	0.199469	-0.0261498	0.0947658	0.549196	0.828007
Dvl2	13543	727.667	0.102804	0.161299	0.0295832	0.0875411	0.523896	0.816122
Epha4	13838	3351.65	0.250717	0.181972	0.0660988	0.102184	0.168271	0.551105
Nbl1	17965	1431.76	0.201879	0.199034	0.0457309	0.0995712	0.310444	0.681317
Fam189b	68521	154.026	0.509816	0.354698	0.0686978	0.166943	0.150626	0.530378
Polr3a	218832	1369.74	-0.0238347	0.117067	-0.00991256	0.0755439	0.838667	0.951433
E2f1	13555	994.604	-0.0650982	0.191191	-0.0149128	0.0919093	0.733489	0.911578
Gxylt2	232313	12.4335	0.04142	1.00633	0.00161895	0.199013	0.967169	0.992433
Krtap1-5	69664	12.0687	0.0531591	0.848284	0.00240345	0.1805	0.950032	0.988019
Ankrd13c	433667	4655.73	0.0813073	0.168295	0.022063	0.0882874	0.629009	0.867071
Ltf	17002	2809.78	-0.526804	0.965689	-0.0224982	0.210012	0.585395	0.844617
Rnase4	58809	958.08	-0.652556	0.31671	-0.138399	0.232878	0.0393581	0.295041
Pim1	18712	3303.14	-0.336498	0.271413	-0.0549751	0.125503	0.21505	0.598967
Vps13a	271564	3733.63	0.0415654	0.238288	0.00708462	0.0985449	0.861525	0.957997
Ankmy1	241158	4.35636	1.26349	1.16279	0.0529424	0.283165	0.277211	NA
Olfml2b	320078	16.8297	-0.444202	0.593373	-0.0298639	0.168605	0.454096	0.779355
Aagab	66939	1551.41	0.05776	0.12229	0.0229732	0.077414	0.636699	0.870583
Snrnp35	76167	489.015	-0.0771832	0.19244	-0.0175609	0.0923624	0.688363	0.895092
Natd1	24083	669.382	0.320651	0.202876	0.0778169	0.116924	0.113986	0.476413
Madd	228355	2202.28	0.215501	0.129783	0.0849669	0.0875289	0.0968191	0.446764
Taok2	381921	3224.17	0.310774	0.177795	0.08975	0.112356	0.0804759	0.414715
Ndufa6	67130	1438.6	-0.362055	0.250368	-0.0680962	0.129174	0.148151	0.526991
Frmd8	67457	3737.01	0.062743	0.131751	0.022945	0.0800209	0.633914	0.869042
Rnf11	29864	3761.31	0.0774602	0.166583	0.0212836	0.0878787	0.641935	0.872926
Hapln1	12950	7.22066	3.55525	1.79507	0.126358	0.490646	0.0476405	NA
Cr1l	12946	1848.24	-0.100768	0.158522	-0.0296297	0.0869282	0.52499	0.817036
Elmod3	232089	335.154	0.13332	0.237204	0.0232407	0.10089	0.574084	0.839462
Ccr2	12772	2.69195	1.17566	2.35223	0.0178958	0.296747	0.617213	NA
Ccr3	12771	2.77985	-0.313393	1.97227	-0.00595406	0.272594	0.873748	NA
Dnah17	69926	25.548	-2.2645	0.664188	-1.23185	0.904521	0.000650988	0.0211323
2410022M11Rik	100503842	63.2746	0.563696	0.394432	0.069214	0.180123	0.152966	0.533288
Dhrs13os	100504178	15.8038	-0.413441	0.594373	-0.0273798	0.165579	0.486685	0.799373
Mrpl40	18100	1046.85	-0.207926	0.236202	-0.0375121	0.105369	0.378703	0.72634
Lgals4	16855	976.24	-0.0283783	0.202599	-0.00599842	0.0932211	0.888604	0.968695
Nr1h3	22259	31.5595	-1.51674	0.45371	-0.946466	0.646368	0.000828884	0.0252763
Mterf4	69821	502.682	0.0664861	0.206684	0.0137349	0.0943656	0.747695	0.917853
Plat	18791	2176.52	0.278898	0.323266	0.0345889	0.122723	0.388275	0.733896
Ptgds	19215	6.32204	0.156803	1.07991	0.00577455	0.20798	0.884552	NA
Top3a	21975	1050.93	0.0046249	0.246919	0.000750782	0.0994879	0.985056	0.995971
Casq1	12372	5.20216	-2.76883	1.54191	-0.113552	0.441992	0.0725393	NA
Zfp750	319530	1171.95	-0.388098	0.247271	-0.0767764	0.135444	0.116525	0.48101
Pced1a	319513	460.125	0.0403704	0.168589	0.0108729	0.0876395	0.810749	0.9419
Gm3336	100502950	404.398	0.212979	0.245988	0.0364767	0.107088	0.386594	0.732315
Zmym4	67785	1921.84	0.120183	0.184027	0.029275	0.092278	0.51371	0.810729
Fam151b	73942	80.0249	-0.132735	0.336543	-0.0147788	0.114044	0.693281	0.897276
Dnaja3	83945	4386.4	-0.0876069	0.138564	-0.0303173	0.0822167	0.527224	0.817959
Osgepl1	72085	374.35	-0.319189	0.196436	-0.0809519	0.116047	0.104182	0.459215
Rimbp3	239731	27.7623	0.589624	0.577255	0.0443167	0.186803	0.307051	0.678718
Acta1	11459	291.025	-1.54526	0.517679	-0.677184	0.68457	0.00283608	0.0592322
Fam174c	NA	193.581	-0.334528	0.270775	-0.054734	0.12511	0.216664	0.601005
Casz1	69743	1609.26	0.15743	0.238153	0.0275051	0.102209	0.508583	0.809065
Gm6607	625603	2.63299	1.12544	1.41432	0.0347876	0.271284	0.426179	NA
Olfr856-ps1	624341	1499.75	1.27897	1.17314	0.0531638	0.284624	0.275622	0.648812
BC025920	268319	31.3113	0.205426	0.40115	0.0190242	0.126098	0.608586	0.856544
Cdc7	12545	468.305	-0.150417	0.2403	-0.0259065	0.102135	0.531345	0.819839
Lrp2bp	67620	31.8688	1.27724	0.534915	0.284552	0.481989	0.0169523	0.181237
Selenon	74777	727.971	0.0394497	0.272348	0.00564204	0.103149	0.884829	0.967477
Elovl5	68801	6428.4	0.0374893	0.127782	0.0141613	0.0786565	0.769227	0.925694
2500002B13Rik	78353	194.112	0.613992	0.494376	0.057419	0.189753	0.214254	0.598445
Ank2	109676	29.5084	0.679996	0.886559	0.0329916	0.215826	0.443078	0.771473
Tusc3	80286	2749.3	0.049663	0.188385	0.0115803	0.0911979	0.792069	0.934279
Apold1	381823	17.6597	0.960449	0.702283	0.0731116	0.259501	0.171435	0.554176
Serinc4	574418	8.24035	-0.423374	0.765575	-0.0220159	0.184198	0.580253	NA
2610307P16Rik	72518	12.3355	0.631747	0.648209	0.0424894	0.196563	0.329757	0.691591
Xab2	67439	2175.57	-0.0293052	0.0937181	-0.0151972	0.0675591	0.754512	0.921586
Vat1	26949	11948	0.314114	0.228901	0.0638111	0.117917	0.16998	0.552497
Ihh	16147	545.005	-2.35005	0.774965	-0.798098	0.920077	0.00242565	0.0526402
Arl13b	68146	496.875	0.149393	0.16433	0.0425584	0.0900627	0.363295	0.715114
Myh9	17886	74869.5	0.219443	0.250701	0.0367608	0.108254	0.381401	0.728539
Gpr142	217302	7.05443	0.542469	0.937231	0.0239399	0.208572	0.562725	NA
Clint1	216705	9450.2	0.0624455	0.107949	0.0283804	0.0731094	0.562947	0.834773
Nptx2	53324	57.2102	-0.557293	0.513166	-0.0472904	0.178645	0.277484	0.650341
Scarna6	100217415	5.31842	-0.697835	0.990499	-0.0302087	0.223903	0.481104	NA
Taf12	66464	919.817	-0.0808522	0.177862	-0.0204185	0.0900005	0.649412	0.875677
Fcmr	69169	4.59098	0.780235	1.32247	0.0248573	0.248492	0.555201	NA
Letm1	56384	6040.45	-0.180559	0.134437	-0.066857	0.0855304	0.179249	0.562161
D130009I18Rik	320249	1.76294	1.05557	2.51605	0.0144585	0.298802	0.674825	NA
2810403D21Rik	69964	33.9478	-0.658814	0.367905	-0.105021	0.217819	0.0733385	0.400775
Malrd1	102635496	62.4751	-1.35189	0.626251	-0.212384	0.444709	0.0308729	0.26106
Gm14812	100038584	3.67996	-0.691173	1.71402	-0.0159489	0.265616	0.686766	NA
Trim12a	76681	112.36	-0.385935	0.620426	-0.0242301	0.165841	0.53391	0.82044
Reps1	19707	1445.53	-0.152728	0.111207	-0.0690098	0.0771369	0.169638	0.551871
Gml	625599	18.8973	-0.721122	0.772863	-0.0414323	0.214471	0.350793	0.705734
Tkt	21881	40967.1	0.152933	0.159733	0.0452354	0.0893566	0.338351	0.696116
Defa30	100038927	28.3403	1.1061	0.880185	0.0655433	0.274268	0.208875	0.593463
Zfp182	319535	236.981	0.596848	0.250806	0.180685	0.231553	0.0173257	0.184466
Surf6	20935	1602.61	0.00708478	0.14903	0.00222588	0.0835379	0.962083	0.990601
Terf2ip	57321	850.478	0.0329895	0.111348	0.0144755	0.0738501	0.76702	0.925244
Atp5j2	57423	3536.88	-0.280111	0.273516	-0.0432961	0.117369	0.305782	0.678574
Angptl4	57875	124.429	-0.059747	0.586394	-0.00369126	0.146003	0.918845	0.977092
2810021J22Rik	69944	175.229	0.0455821	0.226816	0.0082989	0.0969807	0.840726	0.952296
Cant1	76025	6996.03	0.197373	0.110652	0.0917812	0.080087	0.0744668	0.40328
Ecd	70601	2652.76	-0.00245144	0.12748	-0.000927095	0.0783964	0.984658	0.995971
5730455P16Rik	70591	669.785	-0.022042	0.14304	-0.00728439	0.0822719	0.877534	0.963945
Tmem160	69094	828.196	-0.0031836	0.222948	-0.000591844	0.0961285	0.988607	0.997128
Abo	80908	113.628	-0.242558	0.466547	-0.0192939	0.136731	0.603134	0.852922
Tmem82	213989	78.6463	-0.896768	0.328279	-0.348385	0.396241	0.00630035	0.0995134
Fam83f	213956	704.652	0.389482	0.257087	0.0728443	0.135964	0.129777	0.501131
Ache	11423	39.6542	-0.224146	0.544998	-0.0151754	0.145648	0.680868	0.890577
Egr3	13655	6.62924	-1.63107	1.28407	-0.0659264	0.320745	0.204	NA
Gm20300	100504586	475.363	0.571572	0.294878	0.11639	0.198355	0.0525826	0.338755
Kbtbd8	243574	744.413	-0.246389	0.1988	-0.057447	0.104091	0.215204	0.599084
Mlh3	217716	929.205	0.278816	0.190484	0.0707538	0.107597	0.143269	0.519078
Usp10	22224	4958.29	0.0918233	0.171972	0.0242778	0.0892312	0.59338	0.848009
Morf4l1	21761	12235.8	0.0450137	0.103173	0.0213559	0.0712345	0.662623	0.882325
Pla2g15	192654	222.46	0.286213	0.274683	0.0441727	0.118263	0.297423	0.66989
Taf5l	102162	3266.02	-0.12093	0.123916	-0.0480315	0.0795005	0.329113	0.691232
Elof1	66126	2100.55	-0.16191	0.165011	-0.0461014	0.0909006	0.326488	0.689992
Nod1	107607	258.882	0.046835	0.496321	0.00337555	0.13342	0.92482	0.979124
2610002M06Rik	67028	1816.59	0.0996801	0.138394	0.0346351	0.0825069	0.471364	0.789389
Bcas2	68183	2499.57	-0.339272	0.133793	-0.150823	0.115868	0.0112191	0.141077
Qtrt2	106248	937.62	-0.111842	0.194763	-0.0252204	0.0937371	0.565801	0.835854
Adgrg5	382045	5.81646	-0.117881	1.39057	-0.00338176	0.235778	0.932443	NA
Parp10	671535	607.954	0.0169499	0.181977	0.0041274	0.0898249	0.92579	0.979423
Mapk4	225724	119.194	0.0654447	0.584798	0.0040545	0.145858	0.910895	0.975357
Pggt1b	225467	1819.36	0.149259	0.174562	0.0393189	0.091951	0.392524	0.736374
Col6a3	12835	5.53638	0.182159	1.32387	0.00551036	0.230919	0.890559	NA
Glg1	20340	10706	0.347181	0.190265	0.0956394	0.122696	0.0680423	0.387863
Tmem131	56030	10479.8	-0.0955077	0.234195	-0.0167822	0.0990846	0.683411	0.892297
Olfr1085	258583	1.69862	-0.930535	3.35153	-0.0080825	0.313779	0.781285	NA
Gpr132	56696	34.1161	-0.0158095	0.621412	-0.000926817	0.150475	0.979703	0.995181
Glrp1	14659	62.4963	0.928697	0.605056	0.087963	0.264875	0.124809	0.492695
Adam12	11489	48.6097	-0.221966	0.591964	-0.0138989	0.151609	0.707686	0.902966
4930431P03Rik	73895	4.46692	1.35441	1.68511	0.0339548	0.288339	0.421541	NA
Gm20337	100504661	131.38	0.255137	0.734695	0.0132673	0.171148	0.728389	0.91121
Tspan31	67125	3964.63	0.170246	0.116827	0.0735712	0.0799551	0.145048	0.521952
Ovol1	18426	793.117	-1.00134	0.283288	-0.740126	0.400027	0.000408192	0.015244
Tbc1d10a	103724	891.622	0.222409	0.177325	0.0594861	0.098046	0.209753	0.594056
Plekhd1os	68354	19.0003	0.780293	0.612966	0.0626671	0.223981	0.203025	0.587068
Arl1	104303	3188.06	-0.064743	0.108741	-0.0292164	0.0734095	0.551584	0.828829
Cfap53	74453	3.03183	1.73648	1.60267	0.0498452	0.312724	0.27859	NA
Gemin2	66603	379.008	-0.200231	0.213656	-0.0411951	0.101605	0.348675	0.704601
Capn13	381122	248.086	1.55761	0.245918	1.4817	0.245765	2.39131e-10	1.124e-07
Cdip1	66626	1386.75	-0.183253	0.136605	-0.0666675	0.0862683	0.179766	0.562161
Slc25a27	74011	91.6065	-0.292905	0.288856	-0.0424549	0.120624	0.310574	0.681383
Neurl1a	18011	785.063	-0.121444	0.360093	-0.0124464	0.116701	0.735924	0.912358
Gins1	69270	519.287	-0.298112	0.237427	-0.0567034	0.116035	0.209262	0.593643
Dbt	13171	1351.69	-0.156956	0.14048	-0.0545413	0.0854359	0.263871	0.640817
Eif1a	13664	8683.42	-0.106986	0.118916	-0.0443041	0.0775873	0.368292	0.720361
Ehd1	13660	6729.88	-0.0388807	0.152543	-0.011886	0.0844754	0.798813	0.936736
9530053A07Rik	319482	428.834	-0.535409	0.214886	-0.186126	0.208444	0.0127169	0.151923
Adamts15	235130	184.283	-0.903648	0.370063	-0.252224	0.366055	0.0146111	0.165144
Rufy4	435626	2.67378	2.2441	2.3648	0.0359859	0.323648	0.34264	NA
1810008I18Rik	100503969	175.275	0.334726	0.263962	0.056759	0.124597	0.204768	0.588633
Snora75	100303740	3.92255	-0.809352	1.64098	-0.019896	0.265337	0.621861	NA
Herc3	73998	994.026	-0.154135	0.15088	-0.0490092	0.0876015	0.306982	0.678718
Tlcd5	NA	28.4983	-0.297837	0.54838	-0.0204716	0.150647	0.587046	0.845542
Rnf6	74132	3865.93	0.0206636	0.0985484	0.0102256	0.0693605	0.833918	0.949794
Slf1	105377	934.371	-0.219106	0.175492	-0.0592893	0.0973915	0.211838	0.595672
Coa3	52469	1596.72	-0.211127	0.227712	-0.0400802	0.104488	0.353839	0.707938
Bcas1	76960	546.681	2.6521	0.333698	2.48185	0.329842	1.90161e-15	3.24011e-12
Nup62	18226	4397.95	-0.0531399	0.136204	-0.018668	0.0809766	0.696426	0.897936
Zscan10	332221	3.52863	-1.40013	1.17773	-0.0602932	0.299226	0.234502	NA
Rnd3	74194	2215.36	0.424474	0.189652	0.136034	0.151984	0.0252096	0.231576
Gbe1	74185	523.254	0.285907	0.217337	0.0608473	0.111962	0.188343	0.568679
Ankrd40	71452	2607.36	-0.164425	0.0893325	-0.0921319	0.0695103	0.0656806	0.381198
Prrx2	20204	15.1726	-0.235159	1.21634	-0.00776495	0.222353	0.846699	0.954304
Adat3	100113398	507.444	-0.228269	0.195566	-0.0537567	0.101547	0.24312	0.622459
Pip4p1	219024	1334.37	-0.125162	0.151627	-0.039163	0.0863713	0.409111	0.749284
Psmd6	66413	3553.96	-0.116504	0.1334	-0.0424613	0.081839	0.382478	0.729002
Sec16b	89867	742.935	-0.737511	0.304335	-0.216146	0.295978	0.0153779	0.170281
Psmd1	70247	12223.8	-0.0783722	0.10321	-0.0373534	0.071786	0.447645	0.775513
Ncoa5	228869	2144.29	-0.083908	0.0916894	-0.044713	0.0675272	0.360122	0.713123
Rskr	216976	16.5969	-0.085884	0.548549	-0.00564754	0.141214	0.875587	0.962995
Spns3	77577	133.625	0.363813	0.472249	0.0300536	0.147877	0.441072	0.770663
Pnrc2	52830	3915.12	-0.143094	0.113984	-0.06275	0.0775294	0.209337	0.593732
Snrnp48	67797	658.239	-0.129764	0.209023	-0.026758	0.096656	0.534721	0.82044
Lancl3	236285	55.2239	0.0940717	0.822808	0.00436935	0.177745	0.908976	0.974719
Tdpoz4	399675	13.8049	-0.912294	0.935205	-0.0452594	0.243219	0.329311	0.691232
Tdpoz3	399674	2.85075	-0.464321	1.88955	-0.00936326	0.270161	0.80589	NA
Vopp1	232023	3728.64	0.459998	0.215527	0.129003	0.164527	0.0328186	0.269846
Tmprss11f	243083	22.539	-0.80105	0.596895	-0.0681386	0.229928	0.179587	0.562161
4930568D16Rik	75859	1.55837	-1.11862	3.02605	-0.0114981	0.309615	0.711634	NA
Gnptg	214505	414.989	0.0621198	0.118776	0.0255275	0.0764766	0.600974	0.852229
Tssk1	22114	2.91058	0.750648	1.45539	0.0212813	0.254294	0.606015	NA
Ctr9	22083	3380.81	-0.0289757	0.110137	-0.0128553	0.0734305	0.792484	0.934305
Gstz1	14874	738.269	-0.14201	0.119479	-0.0591561	0.0791413	0.234606	0.615345
Naa40	70999	2586.61	-0.039141	0.0911197	-0.0208288	0.0665952	0.667519	0.884768
Efcab8	100504221	8.98442	0.496978	0.995278	0.0204901	0.210882	0.617543	NA
Myo7b	17922	7674.76	-0.176514	0.278787	-0.0252246	0.108744	0.526636	0.817605
Gria1	14799	2.74131	1.38293	1.93925	0.0283511	0.293184	0.475768	NA
Prdm9	213389	156.365	-0.14853	0.26123	-0.022891	0.104881	0.569641	0.837224
Pnp2	667034	282.668	-0.232512	0.205311	-0.0514085	0.103421	0.25743	0.635923
Ftsj1	54632	1134.56	-0.222089	0.136806	-0.0826366	0.0900205	0.104508	0.459227
Pcgf1	69837	128.415	0.032675	0.350289	0.00341935	0.113417	0.925681	0.979423
Emc10	69683	3605.36	0.144793	0.133498	0.0532135	0.0830828	0.278093	0.65132
Trim37	68729	3739.9	0.0658272	0.175767	0.0168438	0.0893139	0.708022	0.90313
Rdh5	19682	11.0471	0.092195	0.582396	0.00574453	0.145975	0.874218	0.962636
F630042J09Rik	100038627	11.5445	2.21737	1.25183	0.12083	0.427156	0.07651	0.405528
Cbfb	12400	4963.27	-0.140355	0.175955	-0.0364801	0.091751	0.425059	0.760011
Slitrk2	245450	3.52336	1.012	1.26125	0.035534	0.25994	0.422334	NA
Bri3bp	76809	2721.81	0.168259	0.161351	0.0494389	0.0905897	0.297037	0.669853
Ptpn2	19255	1358.56	-0.230261	0.145119	-0.0801891	0.0928882	0.11258	0.474534
Pou3f2	18992	6.62374	3.66805	1.99271	0.101562	0.450526	0.06566	NA
Dffa	13347	1320.95	-0.0483685	0.130629	-0.0178329	0.0795208	0.711178	0.904605
Gm10745	100038545	4.64109	0.671001	1.77257	0.0148171	0.267943	0.705025	NA
Gm20752	624759	17.8836	-0.919203	0.741259	-0.0624929	0.24721	0.214954	0.598967
Abcb1b	18669	1322.42	0.0413531	0.262758	0.00619712	0.101885	0.874945	0.962995
Dtymk	21915	1991.72	-0.290405	0.244406	-0.0527279	0.115599	0.234753	0.615368
Dnajc24	99349	336.456	-0.150777	0.234851	-0.0267781	0.101396	0.520865	0.813651
Tmem35b	100039968	135.953	-0.128701	0.216598	-0.0252975	0.0977409	0.552383	0.829196
Gm15941	100503538	6.68648	-1.80767	0.829516	-0.226222	0.52078	0.0293177	NA
Mrtfa	223701	1686.02	0.309917	0.157475	0.105592	0.109814	0.049063	0.328156
Pla2g12b	69836	9.61643	-0.86585	1.27374	-0.0292181	0.250718	0.496651	0.803912
Pmel	20431	31.2659	-0.0108652	0.423343	-0.000919064	0.123136	0.979524	0.995137
H2-Q1	15006	100.795	-0.0938602	0.245484	-0.015489	0.100607	0.702204	0.900651
Anxa10	26359	208.651	0.646089	0.567334	0.0516801	0.196549	0.25478	0.632339
Cyp2b10	13088	94.6197	-0.468186	0.466256	-0.041846	0.161131	0.315312	0.684953
Ccdc166	223648	90.6254	0.590099	0.297772	0.122802	0.206662	0.0475114	0.322846
Gm15787	100504007	5.70946	-0.0806432	0.872906	-0.00356311	0.183765	0.926392	NA
Blvrb	233016	731.88	0.115279	0.23444	0.0203155	0.0997743	0.622918	0.864237
Mospd2	76763	1405.52	0.108879	0.146171	0.0354882	0.0845857	0.456347	0.78094
Abi3bp	320712	6.77993	0.853644	1.29459	0.0281966	0.250965	0.509643	NA
Ints6l	236790	50.616	0.641509	0.641054	0.0439679	0.197744	0.316968	0.6856
A730046J19Rik	319764	97.0605	0.915143	1.73898	0.0210398	0.272594	0.598713	0.850907
Nphp1	53885	699.191	0.436658	0.166628	0.179527	0.162218	0.00877841	0.12235
Snora15	100113364	2.30911	-0.453559	1.27415	-0.0145066	0.232369	0.721863	NA
Mir1930	100316811	4.72859	2.63842	1.41326	0.128695	0.459855	0.0619155	NA
2700054A10Rik	72578	127.549	0.660635	0.33092	0.130237	0.23122	0.0458948	0.317402
Lrig1	16206	8061.55	-0.0718552	0.133302	-0.0259567	0.0805797	0.58986	0.846343
Frrs1l	230235	3.53339	-0.207464	1.30776	-0.006361	0.229877	0.873952	NA
Ywhaq	22630	12151.5	-0.170964	0.129212	-0.0659987	0.0835107	0.185793	0.567094
Ywhah	22629	12939.5	-0.0623808	0.144922	-0.0203646	0.0831514	0.666874	0.88417
Igfbp5	16011	25.2936	-4.59734	1.62969	-0.369284	0.888298	NA	NA
Igfbp4	16010	2579.18	0.824565	0.421957	0.136445	0.278505	0.0506839	0.333725
Anxa11	11744	4883.42	0.0553706	0.172734	0.0144734	0.0885939	0.748548	0.91834
Lime1	72699	324.849	-0.267033	0.263584	-0.0430034	0.114679	0.311019	0.681921
Foxj3	230700	2254.64	0.00213648	0.150767	0.00066166	0.0839026	0.988694	0.997128
Sall3	20689	4.2114	-0.0617654	1.46336	-0.00167592	0.241109	0.966333	NA
Igfbp2	16008	6.82946	-1.85083	1.42906	-0.0663045	0.333883	0.195273	NA
C1qtnf12	67389	35.3039	-0.287619	0.438691	-0.0248696	0.13675	0.512062	0.809957
Abcd3	19299	5799.21	0.0859366	0.133597	0.0310411	0.080965	0.52006	0.813138
Cchcr1	240084	1017.33	0.262369	0.131435	0.106197	0.0946377	0.0459133	0.317402
Zdhhc14	224454	305.459	-0.549352	0.299909	-0.103661	0.186899	0.0669922	0.384817
Lsm14b	241846	2668.31	0.151372	0.159619	0.044788	0.0892488	0.34296	0.700044
Shank2	210274	643.063	0.877951	0.401609	0.183601	0.322291	0.0288095	0.250608
Usp43	216835	2463.78	-0.337678	0.159979	-0.11745	0.118056	0.0347926	0.278686
D3Ertd751e	73852	178.076	-0.11628	0.172893	-0.0307035	0.0901824	0.501232	0.8055
Cer1	12622	2.52854	1.84611	2.4211	0.0277458	0.311891	0.445756	NA
Celsr1	12614	4993.34	0.5437	0.289802	0.107899	0.186707	0.0606404	0.363996
Cdk8	264064	2881.51	-0.188812	0.109075	-0.0886536	0.0788281	0.0834468	0.420945
Gpr39	71111	1293.22	0.318251	0.138785	0.129799	0.10953	0.0218406	0.213258
Rpl23	65019	22988.5	-0.301819	0.193052	-0.0769244	0.112071	0.117956	0.484004
Ctdspl	69274	3238.6	0.558182	0.237735	0.16877	0.212803	0.0188786	0.19363
Zfp940	233057	61.2919	-0.0155718	0.344764	-0.00165926	0.112564	0.963974	0.991095
Ccdc112	240261	289.008	0.202998	0.227445	0.0384405	0.103774	0.372116	0.7218
Rps6ka2	20112	161.194	0.25713	0.252468	0.0436078	0.112237	0.308457	0.679431
Nr1i3	12355	1.77288	-2.00376	2.1506	-0.0369112	0.31697	0.35148	NA
Nfx1	74164	3628.47	-0.0876361	0.124778	-0.0342501	0.0787009	0.48247	0.796236
Ivns1abp	117198	10030.3	-0.223836	0.18561	-0.0563872	0.0995456	0.227836	0.609786
Cyp4a29	230639	4.25173	-0.785254	1.5167	-0.0212504	0.258684	0.60464	NA
Hoxa4	15401	16.0288	0.892179	1.11949	0.0353092	0.246126	0.42548	0.760319
Rexo5	434234	140.511	-0.0324092	0.278755	-0.00449607	0.103929	0.907443	0.974091
Kpna3	16648	5558.71	-0.0700407	0.128655	-0.0263545	0.0793537	0.586161	0.844762
Tk2	57813	535.587	0.177405	0.159846	0.0529728	0.090912	0.267062	0.642626
Nmnat1	66454	436.669	-0.146596	0.190374	-0.0344182	0.0945154	0.441275	0.770663
Wdr11	207425	2741.93	0.0562512	0.098521	0.0279355	0.0696947	0.568029	0.836839
Zfp260	26466	1936.88	0.407236	0.140968	0.199939	0.147631	0.00386655	0.0727788
Eme2	193838	434.674	-0.0478759	0.162102	-0.0135683	0.0865028	0.767732	0.925244
Zfp2	22678	165.145	0.26686	0.212536	0.057664	0.108589	0.209261	0.593643
Mir6913	102466763	1.93852	-1.34442	1.82362	-0.0300425	0.289865	0.460986	NA
Clhc1	73324	6.24699	0.619407	1.20151	0.0214836	0.233328	0.606188	NA
Cotl1	72042	4094.15	-0.830191	0.266809	-0.466053	0.373865	0.00186103	0.045058
Degs2	70059	4765.97	-0.301195	0.189034	-0.0789954	0.111509	0.111083	0.473947
Cdhr5	72040	3281.22	-0.447275	0.297143	-0.0726165	0.151325	0.132259	0.504287
Adra1a	11549	3.79996	0.854034	2.10944	0.0150416	0.284595	0.685578	NA
Tmod4	50874	17.9094	0.211507	0.818664	0.00996113	0.179798	0.796132	0.935017
Rapgef2	76089	1869.4	0.194262	0.202731	0.042767	0.0995159	0.33795	0.69565
Med26	70625	561.082	-0.0232568	0.164665	-0.00644875	0.0867572	0.887683	0.96856
Ankrd24	70615	60.135	0.267014	0.333482	0.0316265	0.122663	0.423313	0.759029
Cyp7a1	13122	2.1188	2.31298	2.16267	0.04348	0.329883	0.284843	NA
Gm10814	100502985	17.4877	-0.457722	0.689385	-0.0265951	0.179225	0.506718	0.808696
Defb30	73670	2.64608	0.994065	3.00723	0.0103004	0.308381	0.740978	NA
Gm14634	552913	3.38832	0.00671902	1.13529	0.000235482	0.212537	0.995278	NA
Polr1c	20016	2768.37	-0.0702705	0.15097	-0.02184	0.0846132	0.641603	0.872787
Csf1	12977	1683.45	-0.894042	0.352868	-0.278578	0.373986	0.0112883	0.141788
Ly6a	110454	33411.1	0.491284	0.247038	0.116306	0.172599	0.046734	0.320368
Slc17a5	235504	1030.99	0.0378455	0.110253	0.0167837	0.0735432	0.731402	0.911578
Alad	17025	3501.39	0.171176	0.371805	0.0171095	0.120401	0.645234	0.874447
Arfip1	99889	5604.81	0.122397	0.116508	0.0520538	0.0774102	0.293464	0.666838
Kdsr	70750	2505.1	0.488563	0.199938	0.16938	0.184511	0.0145427	0.164918
Gm6902	628664	2.89818	-0.603551	1.35724	-0.0182794	0.243174	0.656544	NA
1700056E22Rik	73363	52.3553	0.445136	0.445572	0.0413603	0.15611	0.317784	0.6856
Itpripl1	73338	4914.32	0.269324	0.334879	0.0317724	0.123051	0.421257	0.757366
Tmem200b	623230	17.8596	-0.0140742	0.762882	-0.000694272	0.169448	0.985281	0.995971
Nlrx1	270151	606.29	-0.230515	0.286996	-0.0324709	0.113768	0.421859	0.757723
Myt1	17932	6.13304	0.358406	0.844462	0.0167935	0.18872	0.671259	NA
Tbc1d25	209815	598.077	0.0596647	0.141251	0.0200858	0.0822713	0.672731	0.886666
Cacna1e	12290	2.14571	0.550026	2.05094	0.0099698	0.278196	0.788559	NA
Gm19345	100502736	7.89218	0.76732	0.938727	0.0359618	0.227194	0.413697	NA
S100a2	628324	9.64382	0.494998	0.853405	0.0236619	0.197877	0.561896	0.834268
Armcx4	100503043	5.65257	-0.0189588	1.1347	-0.000664797	0.212492	0.986669	NA
Ankrd50	99696	5807.45	0.312282	0.197048	0.0782284	0.11461	0.113012	0.475055
Prss41	71003	42.8839	-0.746588	0.637465	-0.0552987	0.21613	0.241525	0.620706
Tbx1	21380	812.611	0.125546	1.00765	0.00491332	0.19988	0.900846	0.97141
Scrib	105782	6117.74	0.157394	0.153945	0.0488644	0.0884325	0.30659	0.678574
Septin11	NA	10425.2	0.337674	0.230236	0.0697228	0.122666	0.142473	0.517711
Poldip3	73826	8218.73	0.258969	0.20103	0.0600274	0.106018	0.197672	0.580977
Rbak	57782	270.41	0.0877152	0.168768	0.0237436	0.0885338	0.603246	0.852992
Kif19a	286942	146.755	1.07349	0.477015	0.219701	0.394207	0.0244216	0.227696
Slfn8	276950	15.8078	1.00951	0.736127	0.0741621	0.267525	0.170255	0.552719
Gmcl1	23885	2649.75	0.164213	0.135044	0.0600087	0.0845619	0.223986	0.605917
Cpxm2	55987	17.8915	-2.90843	1.13772	-0.350333	0.746505	0.0105773	0.137171
Virma	66185	3629.68	0.0167093	0.126567	0.00637288	0.0781881	0.894969	0.970665
Ccn1	16007	1484.48	-0.852752	0.220773	-0.708352	0.290885	0.000112196	0.00585953
Igf2r	16004	13281.1	0.316654	0.234723	0.0622442	0.118903	0.177321	0.560921
Pdpn	14726	224.366	2.13525	0.943191	0.250808	0.579656	0.0235826	0.223619
Kif11	16551	4246.04	-0.245977	0.202787	-0.0558067	0.104599	0.225137	0.60721
Khsrp	16549	19164.7	0.250664	0.25685	0.0413674	0.112051	0.329107	0.691232
Zc3h7a	106205	2876.1	-0.043325	0.164335	-0.0120609	0.0868751	0.792058	0.934279
1700012I11Rik	69334	2.8179	-1.33319	2.3368	-0.020632	0.29929	0.568324	NA
Hsdl2	72479	1073.24	-0.182878	0.163387	-0.0532336	0.0919983	0.263016	0.640666
Naxe	246703	1068.98	0.385316	0.179179	0.124016	0.13567	0.0315195	0.263584
Acsl6	216739	144.185	0.309952	0.562067	0.0208772	0.153169	0.581325	0.84296
9330162012Rik	493800	230.816	-0.590487	0.28466	-0.13446	0.211661	0.0380458	0.290526
Bckdhb	12040	859.465	-0.311655	0.1798	-0.0887062	0.112768	0.083036	0.42042
Ppp1r37	232947	3743.87	0.0369028	0.166163	0.0101231	0.0871508	0.824245	0.94597
Tmf1	232286	4299.29	0.270652	0.278394	0.0406009	0.116786	0.330955	0.691591
Slit2	20563	35.6183	0.372938	0.543898	0.0265902	0.156386	0.492917	0.802607
Rhoa	11848	25528.6	0.208202	0.126736	0.0839608	0.0859508	0.100425	0.453323
Krt16	16666	415.936	-0.72192	0.326111	-0.1707	0.270236	0.0268476	0.240131
4933436H12Rik	71244	3.62774	-0.109801	1.79878	-0.00234109	0.26277	0.951326	NA
Elmo1	140580	975.804	-0.605507	0.288903	-0.13879	0.218339	0.0360925	0.283658
Megf9	230316	300.92	0.0367352	0.329162	0.00414142	0.110651	0.911139	0.975397
Gba2	230101	549.857	-0.00146962	0.188089	-0.000342536	0.090806	0.993766	0.998454
Opn3	13603	266.501	0.0669936	0.181272	0.0164675	0.0902933	0.7117	0.904733
Fbrs	14123	2417.59	0.146472	0.152999	0.045636	0.0876387	0.338399	0.696116
Ppbp	57349	1928.8	0.0896283	0.624668	0.00524842	0.151691	0.88591	0.967853
Dut	110074	2516.04	-0.308635	0.282572	-0.0466078	0.122103	0.274731	0.648198
Tfpi	21788	47.7005	-2.99318	1.31633	-0.219398	0.60611	0.0229728	0.220368
Smpd3	58994	8804.07	0.178044	0.187019	0.0433285	0.0958393	0.341093	0.698731
Mccc1	72039	775.064	0.48694	0.284486	0.0898601	0.164726	0.0869612	0.42849
Man2b2	17160	2508.76	0.419088	0.202925	0.118789	0.147819	0.0389008	0.29381
Man2a1	17158	6656.75	-0.0852516	0.197237	-0.0187988	0.0933241	0.665575	0.884019
Bicd1	12121	1449.27	-0.0141723	0.204998	-0.00294728	0.0935032	0.944883	0.985935
Rbl1	19650	2035.39	-0.199301	0.148409	-0.0661096	0.0903067	0.179298	0.562161
Rwdd2a	69519	35.6063	-0.448163	0.480701	-0.038098	0.159176	0.351175	0.706129
Ovol2	107586	169.015	-0.862657	0.268224	-0.524898	0.383643	0.00129907	0.0349343
Erp27	69187	5.86252	-0.586862	1.37309	-0.0175155	0.243636	0.669087	NA
Trim7	94089	177.468	0.254728	0.277559	0.0379917	0.114947	0.358753	0.711849
Bmp2k	140780	1296.05	0.0236595	0.289608	0.00312447	0.105298	0.934889	0.982934
Golt1b	66964	2612.79	0.133405	0.195761	0.0300542	0.0947568	0.495577	0.803596
Swsap1	66962	255.74	-0.011312	0.213108	-0.0022337	0.0947102	0.957667	0.98965
Eef1b2	55949	24334.3	-0.328985	0.184994	-0.0919831	0.117444	0.0753452	0.404024
F420014N23Rik	100038591	7.99436	-0.204059	0.793632	-0.00985908	0.17652	0.797086	NA
Atg4c	242557	1089.38	0.391032	0.124037	0.21887	0.136898	0.0016186	0.0405573
Parp4	328417	2615.01	0.449219	0.198506	0.141581	0.162727	0.0236355	0.223889
Aqp1	11826	1235.47	-0.0616713	0.815564	-0.00288168	0.176476	0.939723	0.984124
Sfi1	78887	542.284	-0.0444385	0.240986	-0.00746398	0.0989556	0.853697	0.956253
Gclc	14629	5293.96	0.157934	0.191482	0.0369448	0.0953072	0.409486	0.749499
Bet1	12068	813.419	-0.090831	0.17463	-0.023537	0.0896829	0.60297	0.852922
1110028F11Rik	68690	276.022	-0.470483	0.399069	-0.0513967	0.157967	0.238418	0.619082
Pml	18854	3017.21	0.18208	0.141611	0.0633873	0.0873662	0.198523	0.582451
BC051226	407803	48.5525	0.180165	0.403822	0.0164348	0.12501	0.65549	0.878557
Ift43	76411	598.971	-0.0306986	0.214311	-0.00602136	0.0950039	0.886098	0.967898
Tigar	319801	1481.03	0.0788325	0.141877	0.0264743	0.0827838	0.578458	0.841506
Synm	233335	42.7505	0.489375	0.716112	0.0276977	0.184641	0.494368	0.803596
Ticam1	106759	778.798	0.423177	0.196861	0.127155	0.150364	0.0315847	0.263805
Cdh22	104010	3.9357	2.23308	1.42517	0.0908344	0.38475	0.117142	NA
Cyth1	19157	1062.77	0.0111619	0.126471	0.00426004	0.0781426	0.929673	0.980992
Slc19a3	80721	3.13205	-0.742143	1.51975	-0.0199547	0.257351	0.625315	NA
Pnpla3	116939	186.318	0.0516127	0.473755	0.00389521	0.130369	0.913247	0.976004
Kifbp	NA	822.269	0.228329	0.147927	0.0775218	0.0932474	0.122702	0.489461
Alpk3	116904	3.47151	-1.93402	1.56865	-0.0599615	0.331092	0.217607	NA
Calcb	116903	155.758	1.92931	0.936221	0.189016	0.493856	0.0393274	0.295041
Tmem266	244886	191.796	-1.10587	0.319663	-0.783396	0.455992	0.000541225	0.018583
Sil1	81500	1154.01	0.199234	0.139551	0.0712801	0.0883108	0.153383	0.533861
Polr3b	70428	2265	-0.0691043	0.115204	-0.029379	0.0755336	0.548613	0.82796
Unc45a	101869	3069.99	0.0151649	0.143561	0.00498832	0.0823565	0.915873	0.976278
Slc24a5	317750	13.8043	0.453443	0.599651	0.0302798	0.170187	0.449542	0.776337
Col1a1	12842	21.5281	1.42378	0.730362	0.161658	0.408838	0.0512449	0.335182
Zfp1	22640	332.818	-0.139869	0.150021	-0.0445568	0.0866782	0.351165	0.706129
Rtraf	68045	4131.67	-0.0932786	0.137822	-0.0325251	0.0821883	0.49853	0.804491
Upf3a	67031	972.132	-0.034028	0.159894	-0.00980159	0.085918	0.831471	0.94883
Mrpl33	66845	1270.65	-0.249899	0.242469	-0.0445604	0.110213	0.302708	0.676323
Chpf2	100910	1106.61	0.163355	0.145547	0.0545119	0.0869791	0.261713	0.639913
Kpna4	16649	5151.93	-0.264467	0.145086	-0.0949694	0.0979856	0.0683288	0.388079
Tesk1	21754	1903.3	0.0524844	0.195655	0.0116432	0.0924128	0.788507	0.932402
Hoxc13	15422	4.61198	1.325	1.49808	0.0391411	0.285127	0.376445	NA
Klf9	16601	2302.9	-0.385869	0.20509	-0.101035	0.134982	0.0599094	0.362597
Lama2	16773	6.42991	-1.59636	1.41732	-0.0542242	0.30817	0.26003	NA
Gm14295	100039123	722.85	-0.123153	0.250521	-0.0199133	0.102301	0.623012	0.864265
Ercc1	13870	924.004	0.0920863	0.153708	0.0280955	0.0856968	0.549107	0.828007
Slc39a14	213053	1306.78	-0.505508	0.0995834	-0.46715	0.119148	3.8501e-07	5.46674e-05
Rhbdf1	13650	3357.54	0.024352	0.133642	0.00872688	0.0800537	0.855411	0.956624
Ankrd13b	268445	2741.82	0.288971	0.155472	0.0975038	0.104614	0.0630732	0.371246
Maml2	270118	793.488	0.611589	0.245923	0.202697	0.244448	0.0128858	0.153661
Rbm12	75710	2594.11	-0.1531	0.146132	-0.0506252	0.0865094	0.294785	0.668365
Ambra1	228361	2803.93	0.0294471	0.135778	0.0103611	0.080615	0.828305	0.947694
Paqr6	68957	7.75193	0.776615	0.964231	0.0354138	0.229318	0.420575	NA
Prkaa2	108079	2259.18	-0.299064	0.200259	-0.0722137	0.11232	0.135335	0.50872
Csk	12988	4831.49	0.00722924	0.121424	0.00288743	0.0767433	0.952524	0.988302
Bzw2	66912	5474.48	-0.276555	0.132959	-0.112181	0.0977574	0.0375254	0.288662
Slco3a1	108116	44.2123	-2.26295	1.48615	-0.0850454	0.377805	0.127834	0.498352
Ccdc12	72654	1504.73	-0.0796848	0.224092	-0.0148071	0.0972237	0.722148	0.908782
Gpat3	231510	476.691	0.446286	0.201032	0.136626	0.160714	0.0264203	0.23846
Ube2d1	216080	1406.27	0.0061817	0.139438	0.00210558	0.0813823	0.964639	0.991434
Hkdc1	216019	6.84587	-1.35298	1.03692	-0.0702649	0.303762	0.191959	NA
Nsun5	100609	692.576	-0.277015	0.200697	-0.0653177	0.1086	0.167504	0.550762
Fam20b	215015	7107.45	0.0193811	0.16065	0.00554484	0.0859617	0.903975	0.972525
Hectd4	269700	2570.57	0.513138	0.248923	0.125854	0.182734	0.0392616	0.295041
Net1	56349	10998.6	-0.0709727	0.219887	-0.0135076	0.0964184	0.746871	0.917419
Coro7	78885	637.009	0.14137	0.213628	0.0284121	0.0978733	0.508128	0.80873
Ghdc	80860	404.344	0.0986478	0.152343	0.030477	0.0855973	0.517285	0.811742
4930503B20Rik	75015	2.38815	1.03011	1.90093	0.0211659	0.281471	0.587888	NA
Ifitm1	68713	1124.2	-1.53254	0.743559	-0.190059	0.451522	0.0392942	0.295041
Rabl2	68708	293.637	-0.0209318	0.248256	-0.00337522	0.0997315	0.932806	0.98259
Rabep2	70314	771.524	0.0483604	0.179497	0.0120149	0.0896839	0.787605	0.932173
Coro1a	12721	9.11334	-0.864285	0.805012	-0.0507642	0.235747	0.282989	NA
4930412C18Rik	320152	7.19304	-0.202389	1.61798	-0.00491092	0.252551	0.900454	NA
Noto	384452	2.18523	3.32126	1.96	0.0886529	0.419017	0.0901668	NA
Fjx1	14221	19.5273	-5.09243	1.2569	-2.34348	1.71215	5.08717e-05	0.0031377
A830010M20Rik	231570	126.262	0.133252	0.2226	0.0252846	0.0988141	0.549428	0.828007
Dcun1d1	114893	3673.19	0.0086832	0.167671	0.00235136	0.0872593	0.958698	0.990169
Nf1	18015	3212.74	0.204762	0.264445	0.0317232	0.108824	0.43875	0.769901
Osbpl2	228983	1811.96	0.0818608	0.118584	0.0338105	0.0768073	0.489992	0.801338
C230037L18Rik	100532730	5.4654	-0.153587	1.07756	-0.00566655	0.207693	0.886659	NA
Mrps5	77721	2072.47	-0.236152	0.144886	-0.0827877	0.0935952	0.10312	0.457117
Krt32	16670	7.86111	-1.94933	0.963848	-0.17851	0.483509	0.0431309	NA
Dhx57	106794	1125.79	0.264842	0.110706	0.130696	0.0892331	0.0167429	0.179986
Adamtsl3	269959	5.01578	1.71888	1.84184	0.0394275	0.306892	0.350697	NA
Rrm1	20133	8675.99	-0.16344	0.169302	-0.0450466	0.0917988	0.334356	0.694193
Rras	20130	1274.44	0.203212	0.29318	0.0274973	0.112364	0.488227	0.800357
Rptn	20129	174.962	2.33041	0.649617	1.43644	0.872785	0.00033404	0.0133137
Azgp1	12007	12.4899	-1.11077	0.672378	-0.105542	0.309087	0.0985325	0.449843
Atp6v0d1	11972	1433.3	-0.00282584	0.152466	-0.000863054	0.0842604	0.985213	0.995971
Mrpl16	94063	1122.56	-0.454701	0.186538	-0.162133	0.16843	0.0147858	0.166429
Ccnt1	12455	3654.89	0.0385743	0.203004	0.00813752	0.09338	0.849296	0.955397
Sumf2	67902	463.666	0.276874	0.227655	0.054853	0.111804	0.223909	0.605917
Tbk1	56480	1708.41	-0.158164	0.117426	-0.0675892	0.0793873	0.178006	0.561732
Ppp1r2	66849	5605.58	-0.202303	0.151802	-0.0653475	0.091298	0.182637	0.563563
Uqcrc1	22273	12655.8	-0.23529	0.173329	-0.0654308	0.0988339	0.174631	0.558197
Zfp110	65020	2061.47	0.0555942	0.0886866	0.030345	0.0657738	0.53075	0.819563
Rgn	19733	84.9687	0.063551	0.32767	0.00722111	0.110845	0.846216	0.953918
Slc50a1	19729	757.578	-0.0901734	0.188237	-0.0211733	0.0919994	0.631908	0.868108
2610507I01Rik	72203	80.9647	-0.418767	1.2277	-0.0138775	0.227635	0.733029	0.911578
Nsd3	234135	3785.4	0.11815	0.167244	0.0325835	0.0892106	0.479907	0.795215
Aig1	66253	1505.9	0.0191677	0.132611	0.00692964	0.079767	0.885074	0.967477
Naip6	17952	447.073	-0.154632	0.361176	-0.0159152	0.118209	0.668552	0.884995
Ggh	14590	637.452	-0.241911	0.223794	-0.0478581	0.106961	0.279718	0.652549
Stradb	227154	357.113	-0.21413	0.160557	-0.0648704	0.0941926	0.182314	0.563563
Cap2	67252	29.7182	0.597104	0.687307	0.0368974	0.193986	0.384979	0.731432
Ebpl	68177	71.9557	0.110423	0.39839	0.0100665	0.121409	0.781646	0.930064
Inka1	68176	2.72395	0.189649	1.72273	0.00426846	0.258838	0.912341	NA
Mrpl24	67707	2161.65	-0.0726813	0.149606	-0.0228532	0.0843705	0.627097	0.8666
Stx19	68159	20.426	1.2368	0.628233	0.161052	0.380732	0.0489887	0.328156
Tmem181b-ps	547127	1368.73	0.00431367	0.281346	0.000590791	0.104122	0.987767	0.996909
Gem	14579	52.0887	-0.0107611	0.496852	-0.00077382	0.133244	0.98272	0.995971
Desi2	78825	3055.53	-0.0929267	0.19868	-0.020323	0.0937582	0.639984	0.872213
Mmd	67468	374.268	-0.670624	0.241507	-0.284237	0.28908	0.00548913	0.0910248
Arhgap31	12549	152.718	-2.28873	1.04155	-0.222183	0.562263	0.0279901	0.246539
Sf3a1	67465	6664.66	0.00938198	0.125302	0.00361833	0.0778227	0.940314	0.984452
Slc9a1	20544	2577.82	0.180323	0.163575	0.0523479	0.0918463	0.270294	0.645865
Cd302	66205	4.82239	-0.354508	1.10562	-0.0129555	0.215011	0.748482	NA
Serpinb1a	66222	5467.56	-0.601009	0.221694	-0.243944	0.25029	0.00670834	0.103558
Yipf4	67864	1984.86	0.00880698	0.157527	0.00258219	0.0853042	0.955415	0.989091
Eri3	140546	1037.93	0.101493	0.138443	0.0352651	0.0825728	0.463494	0.786059
Calr3	73316	46.7115	1.0783	0.606687	0.121938	0.318889	0.07551	0.404557
BC024978	414069	324.079	-0.063824	0.16176	-0.0181708	0.0866827	0.693168	0.897276
Trim34b	434218	21.6181	2.70777	0.645193	2.03729	0.725621	2.70676e-05	0.00194188
Apobec1	11810	681.534	0.0596353	0.259642	0.0090935	0.101739	0.818338	0.943401
Marchf5	NA	3086.61	-0.150646	0.0988842	-0.0764821	0.0726889	0.127643	0.498254
Hpgds	54486	79.9113	0.651309	0.869379	0.0319671	0.212001	0.453757	0.779355
S100a5	20199	1.99653	-1.26947	1.76273	-0.029561	0.28576	0.471418	NA
Cdc42ep2	104252	986.371	-0.616061	0.226053	-0.252191	0.25869	0.00642436	0.101004
Exoc8	102058	2624.68	0.216036	0.160476	0.0655704	0.0943734	0.178233	0.561935
Gmip	78816	711.429	0.0307277	0.155417	0.00917157	0.0849927	0.843271	0.952944
Mir21a	387140	35.4773	-0.21168	0.627937	-0.0125386	0.1558	0.736039	0.912418
Ttc30b	72421	326.844	0.372219	0.416966	0.0356726	0.143398	0.372026	0.7218
Tollip	54473	3821.94	0.046603	0.129118	0.0174104	0.0791077	0.718149	0.906985
Slc17a8	216227	10.7772	-1.31172	0.771109	-0.115618	0.346475	0.088928	0.432506
Exd1	241624	40.373	0.752181	0.712734	0.0484239	0.217312	0.291267	0.664925
Zfp770	228491	776.109	-0.00137441	0.140666	-0.000463232	0.0816643	0.992204	0.998159
Cep290	216274	1685.69	0.451318	0.240401	0.103229	0.15653	0.0604696	0.363896
Llgl2	217325	6701.66	0.189454	0.133467	0.0710938	0.0859861	0.15576	0.536558
Rft1	328370	775.857	0.226682	0.132461	0.0879773	0.0895135	0.0870237	0.42849
Slc25a48	328258	3997.87	0.281861	0.161181	0.0899436	0.104049	0.08034	0.414545
Stc2	20856	2729.77	0.494	0.218862	0.146735	0.181538	0.024	0.224996
Klhl42	232539	3702.69	0.145535	0.216637	0.028745	0.0985219	0.501716	0.805618
Ubash3b	72828	232.274	-0.227134	0.28354	-0.0324502	0.11305	0.423093	0.758942
Neil1	72774	411.148	0.209531	0.178865	0.0549691	0.0970205	0.24142	0.620672
Redrum	77433	2.16823	0.873218	2.39059	0.0128478	0.293399	0.714908	NA
Serpine1	18787	1394.93	-0.417565	0.642695	-0.0256172	0.170942	0.515881	0.811137
Zscan2	22691	195.722	0.509349	0.294547	0.0921766	0.171716	0.0837623	0.421382
Zfand5	22682	10750.5	-0.127416	0.248215	-0.0208791	0.102159	0.607722	0.856301
Trim25	217069	6114.36	-0.022645	0.122191	-0.00898647	0.0770179	0.852974	0.956159
Brd7	26992	2075.62	-0.1416	0.0974297	-0.0726332	0.0716953	0.146126	0.52293
Slc25a10	27376	5118.24	-0.111352	0.143276	-0.0372144	0.0840182	0.437051	0.768353
Ppib	19035	6738.9	-0.0794923	0.14882	-0.0251863	0.0843477	0.593239	0.848009
Pparg	19016	1329.94	-0.467588	0.158813	-0.231044	0.181579	0.00323721	0.0647015
Ppara	19013	28.9099	-0.423205	0.51704	-0.0326295	0.159048	0.413063	0.752828
Sgsh	27029	633.673	0.115306	0.228233	0.0210604	0.0988965	0.61341	0.859342
Aebp2	11569	5959.84	0.00516468	0.146166	0.00166171	0.0829113	0.971813	0.993384
Aebp1	11568	2.88666	-0.799751	1.52538	-0.0215212	0.259625	0.600073	NA
Prl2c3	18812	2.71626	0.797666	2.11283	0.0139874	0.283815	0.705777	NA
Clca3a1	12722	119.08	-0.295739	0.436949	-0.0257767	0.137259	0.498516	0.804491
1700012D01Rik	72243	7.74603	0.424914	0.920497	0.0186269	0.200035	0.644359	NA
Gm10635	100038575	2.38983	1.04896	2.40864	0.0153417	0.296143	0.663199	NA
Pdcd5	56330	1279.24	-0.193936	0.192235	-0.0458403	0.0978626	0.313045	0.683125
Ppm1d	53892	811.834	-0.221615	0.107526	-0.108041	0.081514	0.0392997	0.295041
Tsnax	53424	3361.92	0.0402039	0.0920845	0.0211988	0.0669985	0.662403	0.882325
Spint1	20732	6815.41	-0.0298836	0.144671	-0.0097451	0.0826926	0.836351	0.950611
Abce1	24015	12695.9	-0.172796	0.148567	-0.0564557	0.0882579	0.244796	0.624089
Sigirr	24058	1088.05	0.328294	0.134209	0.142298	0.112031	0.0144395	0.164447
Abcb6	74104	1366.19	0.303623	0.250217	0.0539485	0.118182	0.224962	0.607031
Ccdc86	108673	2069.15	-0.346099	0.123405	-0.173103	0.11666	0.00503836	0.0859549
Gng2	14702	6.9244	2.70007	1.12404	0.284765	0.663469	0.0163008	NA
Ptprh	545902	807.65	0.18561	0.278943	0.0265963	0.109338	0.505793	0.807898
Gpr137c	70713	4.97431	1.76592	1.1763	0.0885802	0.355939	0.13329	NA
Zfp382	233060	58.7872	0.422818	0.524676	0.0320726	0.159714	0.42032	0.756672
Oacyl	319888	7.94744	-0.205088	0.871745	-0.00914837	0.185944	0.814005	NA
Cog3	338337	2825.59	0.19317	0.100886	0.0983582	0.0762394	0.0555268	0.348105
1110019D14Rik	76311	84.0857	-0.0268964	0.350363	-0.00281312	0.113378	0.938809	0.983762
Rps19-ps3	277692	44.0507	0.387562	0.339455	0.0487901	0.13936	0.253571	0.63217
Nemp2	227094	244.377	0.200199	0.188903	0.0485934	0.0978424	0.289236	0.662507
Klhl8	246293	405.499	-0.168838	0.174091	-0.0449755	0.0930071	0.332133	0.692791
Cd55	13136	3214.21	0.405412	0.271837	0.0712259	0.140254	0.135863	0.50931
Dad1	13135	3297.74	-0.204412	0.185062	-0.0511081	0.0975834	0.269352	0.644694
Acsl4	50790	5564.6	-0.195323	0.2104	-0.0409272	0.100742	0.35323	0.707864
Hspa12a	73442	4.57588	0.836179	0.913285	0.0414578	0.233604	0.359891	NA
Rbms1	56878	4357.59	0.279749	0.191204	0.0706844	0.107844	0.143443	0.519078
Mgat4c	67569	2901.2	-0.169415	0.179547	-0.0433496	0.0940029	0.34539	0.702564
Mrfap1	67568	19511.8	0.093563	0.143755	0.0310128	0.0835783	0.515142	0.811137
Gramd3	107022	1005.08	0.112434	0.340776	0.0122777	0.113847	0.74145	0.914678
Saraf	67887	2748.64	0.132679	0.0855227	0.0761026	0.0663252	0.120808	0.487591
Lmbr1	56873	1046.56	0.218196	0.147452	0.0738427	0.0919788	0.138931	0.513131
Pigm	67556	2534.36	-0.0509215	0.138977	-0.0174611	0.0816095	0.714064	0.904953
Cldn9	56863	58.312	-0.455877	0.496809	-0.0374754	0.161522	0.358823	0.711849
Slc25a30	67554	1162.94	0.429351	0.239265	0.0951218	0.148392	0.0727405	0.399165
Abcg8	67470	13.1239	-3.34746	1.32489	-0.30331	0.730202	0.0115174	0.142847
Haus7	73738	975.975	-0.0558676	0.175588	-0.0142963	0.0891109	0.750353	0.919294
Sfxn1	14057	5782.83	-0.0533481	0.176926	-0.0135133	0.0893077	0.763012	0.924088
Lrig2	269473	781.69	0.410623	0.17585	0.143986	0.147133	0.0195393	0.19817
Thop1	50492	4485.66	0.0632768	0.200402	0.0136147	0.0933389	0.752192	0.920472
Serpinb7	116872	585.59	2.54339	0.928048	0.50445	0.82866	0.00613314	0.0982301
Cwf19l2	244672	1201.43	0.00487165	0.183246	0.00117518	0.0900036	0.978791	0.995137
Mafk	17135	1830.17	-0.344915	0.108595	-0.200023	0.111806	0.00149241	0.0380604
Nid1	18073	460.084	-0.339894	0.462633	-0.0283839	0.144351	0.462526	0.78525
Phex	18675	6.884	0.0198332	0.971637	0.00079903	0.195039	0.983715	NA
Abcb1a	18671	2204.04	-1.17166	0.330065	-0.866716	0.462208	0.000385548	0.0146615
Zfp398	272347	292.024	0.251681	0.222366	0.0505531	0.107893	0.257705	0.636309
Oser1	66680	1204.29	-0.117424	0.119564	-0.0484779	0.078132	0.326051	0.689803
Abat	268860	15.9946	-1.81328	0.732382	-0.351991	0.625834	0.0132916	0.156053
Dbndd1	72185	6.18509	0.335285	1.5164	0.008803	0.247365	0.825009	NA
Dhdds	67422	2003.14	0.0681483	0.104643	0.0319835	0.0720869	0.514887	0.811137
1810046K07Rik	69809	6.13735	-0.334865	0.908826	-0.0146335	0.194587	0.712531	NA
Syp	20977	15.4804	-0.549161	0.50196	-0.0476119	0.176757	0.27394	0.647455
Syngr2	20973	6703.87	-0.00556808	0.119278	-0.00226784	0.0761254	0.962767	0.990601
Syngr1	20972	1063.35	0.387433	0.331745	0.0503032	0.138834	0.242862	0.621933
Swap70	20947	1970.88	0.0147042	0.159952	0.00422943	0.0858036	0.926754	0.979813
Dppa2	73703	2.43741	-1.46728	1.94271	-0.0302182	0.296237	0.450085	NA
Dppa4	73693	4.40741	0.253323	1.66986	0.00592761	0.256184	0.879421	NA
Zbtb8a	73680	652.077	0.15676	0.229963	0.0286921	0.101028	0.495445	0.803596
Wdr75	73674	2801.11	-0.249589	0.0987967	-0.135882	0.0820384	0.0115276	0.142847
Snx2	67804	3623.86	-0.0462357	0.117291	-0.0192233	0.0758123	0.693435	0.897391
Dennd1b	329260	1886.35	0.17948	0.183501	0.0448203	0.0953534	0.328031	0.691219
Npm2	328440	2.79366	-0.541472	1.24085	-0.0179673	0.232839	0.662567	NA
Slc25a29	214663	103.268	-0.204308	0.310194	-0.0257374	0.114581	0.510122	0.809541
Slc25a15	18408	1297.42	-0.298771	0.183953	-0.081164	0.110448	0.104341	0.459215
Snord42b	100529077	14.2463	-0.582203	0.584193	-0.0429304	0.185939	0.318962	0.685931
Arntl	11865	714.297	0.201535	0.154543	0.0636158	0.0917916	0.19221	0.573307
Gm13830	102639268	10.8724	-0.0695242	0.821897	-0.00322871	0.177347	0.932587	0.98259
Lbp	16803	702.105	0.399057	0.603715	0.0258653	0.165199	0.508611	0.809065
Snora3	100302499	19.5719	-0.78644	0.509828	-0.0847579	0.23597	0.122938	0.489463
Gm4926	237749	3.75687	3.44249	2.13797	0.0770618	0.402399	0.107361	NA
Greb1l	381157	299.419	0.0874991	0.235783	0.0152146	0.099082	0.710563	0.904527
Sub1	20024	3181.46	-0.232192	0.211444	-0.049318	0.104249	0.27215	0.646397
Trmt12	68260	317.283	-0.0630957	0.184493	-0.0151467	0.0907666	0.732355	0.911578
Map3k5	26408	1841.43	0.245784	0.133082	0.0964067	0.0922823	0.0647685	0.378585
Copa	12847	15969.3	0.0788713	0.1039	0.0373493	0.0720386	0.447786	0.775575
P4hb	18453	37570.1	0.203132	0.116536	0.0897007	0.0825069	0.0813201	0.41719
Surf2	20931	478.066	-0.292806	0.211067	-0.0653065	0.112385	0.16536	0.548463
Defa34	100041952	3.91463	-0.282726	1.73786	-0.00630709	0.260407	0.870765	NA
Spock2	94214	75.1444	-0.896247	0.651469	-0.0726888	0.248973	0.168904	0.55177
Mrgprb3	404238	15.787	1.32743	0.836851	0.100138	0.331806	0.112691	0.474686
Klhl26	234378	1458.31	0.165561	0.180687	0.041945	0.0939568	0.359518	0.712709
Chdh	218865	1447.82	-1.04109	0.351094	-0.503231	0.476139	0.00302408	0.0622678
Lrsam1	227738	735.347	0.183029	0.110531	0.0844769	0.0788628	0.0977407	0.448404
Ints7	77065	4572.84	0.200886	0.178107	0.0527414	0.0961122	0.259364	0.637916
Trp53bp2	209456	3071.6	0.35745	0.170662	0.117319	0.125237	0.0362166	0.283725
Kazald1	107250	21.2385	-0.137247	0.458989	-0.0108087	0.130419	0.764924	0.925172
Irf9	16391	489.725	0.0860179	0.326143	0.00985885	0.111139	0.791978	0.934279
Capn8	170725	13.3762	0.787071	0.712433	0.0517828	0.223159	0.269261	0.644597
Gfi1b	14582	5.50205	1.85803	1.07829	0.118336	0.401059	0.0848656	NA
Septin6	NA	361.405	0.268589	0.19197	0.0668269	0.106173	0.161778	0.54526
4930555B11Rik	75279	1.71309	-0.67426	2.34962	-0.0101249	0.290064	0.774139	NA
Ttc37	218343	2094.23	0.0849457	0.146845	0.0273874	0.0840449	0.562945	0.834773
Snta1	20648	455.128	-0.283503	0.193066	-0.0709324	0.10871	0.141989	0.517711
Snrpe	20643	1983.6	-0.399729	0.294475	-0.0620568	0.139416	0.174646	0.558197
Snrpd1	20641	2050.13	-0.400341	0.28625	-0.0647939	0.139297	0.161941	0.54526
Snrpb	20638	7174.66	-0.228781	0.193101	-0.0548244	0.101231	0.236106	0.617253
Itgb8	320910	15.4475	2.28637	0.886018	0.404061	0.728344	0.00986581	0.131617
Fam214a	235493	471.208	0.14287	0.278452	0.0202255	0.106894	0.607891	0.856386
Gm11110	100169874	87.5363	-0.134211	0.343555	-0.0145823	0.11502	0.696054	0.897936
Rbfox1	268859	9.27301	0.809143	1.81956	0.0174003	0.273014	0.656542	NA
Zcchc10	67966	484.31	-0.276236	0.216968	-0.0584516	0.110459	0.20296	0.587068
Kras	16653	5154.95	0.0178447	0.126532	0.00680832	0.0781838	0.887847	0.96856
Sugt1	67955	2449.19	-0.0980391	0.11871	-0.0405856	0.0772574	0.408879	0.749284
Il17rc	171095	1278.13	0.109082	0.160113	0.031733	0.0875118	0.495694	0.803596
Dgkq	110524	948.235	-0.260517	0.164103	-0.0794784	0.100774	0.112395	0.474534
Abcf1	224742	8010.58	-0.0124329	0.120053	-0.00502882	0.0763648	0.917517	0.976544
Gm16907	100504114	6.13727	0.346673	0.854532	0.0160384	0.18924	0.684973	NA
Gm10390	100503427	5.93608	-1.41341	1.01187	-0.0789713	0.317778	0.162465	NA
Lta	16992	2.62138	1.38487	1.42676	0.0443952	0.289613	0.331727	NA
Lst1	16988	8.54221	0.19024	0.806427	0.0090536	0.177686	0.813507	NA
Lrrn3	16981	7.89874	-6.82067	1.93301	-0.793547	1.51037	0.000417883	NA
Anxa1	16952	51865.7	0.200817	0.201367	0.0447592	0.0998373	0.318635	0.685931
Kcnk1	16525	6570.82	-0.054996	0.0954045	-0.0281357	0.0684907	0.56431	0.835216
Tspyl1	22110	2939.32	0.235056	0.15132	0.0779538	0.0947844	0.120334	0.486835
Thap7	69009	550.129	0.0740785	0.168308	0.0200754	0.0881274	0.659838	0.880753
Sectm1b	58210	251.877	-0.711814	0.499249	-0.0726078	0.214364	0.153934	0.534457
B3gnt3	72297	4803.09	0.525194	0.125679	0.437008	0.168388	2.93001e-05	0.00202736
Hsd17b12	56348	7300.86	-0.0496905	0.132548	-0.0180154	0.0800259	0.707746	0.902966
Taf13	99730	1122.21	0.154045	0.192726	0.0356751	0.0952916	0.424119	0.759578
Pno1	66249	2361.28	-0.357081	0.153964	-0.135859	0.124527	0.0203815	0.203687
Farp1	223254	2841.76	-0.183338	0.26855	-0.0275827	0.107841	0.4948	0.803596
Zfp52	22710	641.184	0.33422	0.218527	0.0740884	0.121105	0.12616	0.495667
Dync1h1	13424	21502.5	0.331664	0.257085	0.0581914	0.123499	0.197018	0.580159
Zfp101	22643	261.71	-0.268557	0.284221	-0.0391405	0.117209	0.344717	0.701842
Mtx1	17827	1345.03	-0.230873	0.189738	-0.0567264	0.100948	0.223681	0.605917
Pnliprp1	18946	4.04584	-0.0416186	1.45942	-0.00113244	0.240765	0.97725	NA
Pigr	18703	13468.2	0.394491	0.517922	0.0299138	0.155867	0.44625	0.774565
Lysmd2	70082	413.214	-0.475751	0.221915	-0.131557	0.170925	0.0320456	0.265862
Glmp	56700	2863.9	0.239891	0.154299	0.0779015	0.0960056	0.120014	0.486724
Rec8	56739	578.138	-0.395316	0.398946	-0.0406175	0.145014	0.321735	0.687145
Nr1h2	22260	2463.42	0.17326	0.115886	0.0756473	0.0798699	0.134889	0.507781
Pmvk	68603	2174.19	-0.0932031	0.160895	-0.02685	0.0871788	0.562402	0.834632
Nat9	66176	350.713	0.00239105	0.167397	0.0006488	0.087199	0.988604	0.997128
R3hdm1	226412	3168.39	0.0853803	0.185757	0.0203834	0.0914614	0.645779	0.874466
Mir7078	102465653	2.67166	-1.12777	1.87004	-0.0238691	0.283336	0.546461	NA
Efna1	13636	1080.78	-0.171926	0.279287	-0.0244713	0.108534	0.538166	0.822306
Pgrmc1	53328	3444.19	0.0155963	0.146615	0.00500038	0.0830383	0.915284	0.976278
Fam111a	107373	2108.64	0.384451	0.2429	0.0777282	0.134411	0.113478	0.475794
Tspo	12257	5124.23	0.655311	0.210749	0.363967	0.285826	0.00187442	0.0452329
Zfp512b	269401	827.913	0.43991	0.23432	0.102727	0.152764	0.0604649	0.363896
9930111J21Rik1	667214	139.728	1.21854	0.517259	0.267152	0.458057	0.0184848	0.191752
Eif1ad	69860	2341.7	-0.29706	0.145257	-0.110665	0.104806	0.0408478	0.300539
4930552P12Rik	77594	2.65496	-2.18222	1.55338	-0.0732359	0.358003	0.160074	NA
Ampd2	109674	2761.62	-0.347807	0.179709	-0.104193	0.122402	0.0529426	0.33926
Gm11762	100503830	3.45979	3.12622	1.72635	0.10827	0.446297	0.0701595	NA
Hnf4a	15378	14039.2	-0.575948	0.289658	-0.122512	0.202153	0.0467707	0.320368
Laptm4a	17775	7690.19	0.0398538	0.158227	0.0116381	0.0856455	0.801136	0.937605
Sprr3	20766	59.2964	2.36197	0.755144	0.907129	0.943255	0.00176095	0.0432495
Sprr2h	20762	25.2995	0.541029	0.831375	0.0268652	0.199406	0.515198	0.811137
Foxl2os	768252	32.5257	0.192141	1.02718	0.00741849	0.203056	0.851616	0.955872
Gm6150	620417	2.53861	3.72867	2.04248	0.0982937	0.446225	0.0679166	NA
Lratd1	105005	4155.95	0.702252	0.254319	0.29191	0.304486	0.00575719	0.0938972
1700001J11Rik	72224	3.72224	0.357819	1.19299	0.0121427	0.22297	0.764228	NA
Cd81	12520	30063.7	0.47396	0.2414	0.112604	0.165881	0.0496024	0.32983
4933431E20Rik	329735	251.496	0.558695	0.203956	0.234695	0.228973	0.00615722	0.0983344
Wnt3	22415	23.9557	-0.257465	0.601312	-0.01602	0.154632	0.668525	0.884995
Bcap31	27061	4303.34	-0.0547142	0.130805	-0.0201555	0.0796529	0.675737	0.887718
Fkbp9	27055	260.12	-0.572613	1.47882	-0.0156836	0.249893	0.698602	0.899074
Rpl7l1	66229	5402.91	-0.149448	0.126091	-0.0587806	0.0813857	0.235921	0.617117
Rhod	11854	654.817	-0.0734336	0.160114	-0.02121	0.0865464	0.646497	0.874466
Zfp36l1	12192	8706.53	0.456611	0.239709	0.106013	0.158758	0.0567988	0.352401
Rsph9	75564	15.1519	1.32239	0.664451	0.168403	0.401014	0.0465693	0.32022
Gata2	14461	20.2893	-2.13114	1.32476	-0.0977649	0.389632	0.107681	0.46582
Bnc1	12173	9.99389	1.51042	0.810385	0.144974	0.401826	0.0623453	0.36959
Bmp8b	12164	2986.52	-0.122071	0.310225	-0.014983	0.110185	0.693958	0.897696
Ly6f	17071	17.7432	-0.85191	0.691377	-0.0609951	0.235905	0.217877	0.601614
Lsm6	78651	1808.68	-0.302712	0.204266	-0.0713601	0.113426	0.138354	0.512474
Srxn1	76650	2717.72	0.0794495	0.146422	0.0256804	0.0838225	0.587401	0.845587
Ccdc15	245902	530.317	-0.289421	0.207363	-0.0659551	0.111402	0.162799	0.545815
Irak4	266632	1359.69	0.0620269	0.14848	0.0196552	0.0839282	0.676134	0.887898
Cd55b	13137	60.3692	0.688327	0.395939	0.100779	0.223089	0.0821284	0.418815
Purb	19291	18054.2	0.186819	0.205106	0.040348	0.0993124	0.36238	0.714745
Tubb6	67951	3566.93	0.438794	0.26527	0.0838406	0.149941	0.0980987	0.448719
Spata6	67946	228.009	1.31599	0.310395	1.16232	0.351451	2.23796e-05	0.00170423
Ears2	67417	731.152	-0.0709892	0.163325	-0.0199847	0.0871216	0.663817	0.882852
Pate6	68171	1.53427	-2.90939	2.73869	-0.037756	0.338897	0.288086	NA
Gstm7	68312	101.498	-1.22685	0.556946	-0.218531	0.426596	0.0276073	0.244678
Fxyd3	17178	1734.8	-0.0481392	0.252342	-0.00761117	0.100565	0.848706	0.955329
Prr14	233895	1750.85	0.0798034	0.129458	0.0298638	0.079766	0.537601	0.821806
Prkch	18755	894.16	0.0199901	0.310652	0.00241712	0.108061	0.948692	0.987605
Slc35b4	58246	1216.03	0.132857	0.11899	0.0554109	0.0785778	0.264189	0.641004
Kcnj2	16518	21.6981	0.417475	0.637234	0.0258269	0.170368	0.512381	0.809957
Dnajb1	81489	2164.69	-0.210963	0.122597	-0.0885303	0.0850888	0.085289	0.424787
Pabpc1	18458	95829.7	0.0158379	0.162841	0.00445317	0.08637	0.92252	0.977981
Atrn	11990	4491.06	-0.085141	0.193355	-0.0192761	0.0927018	0.659694	0.880728
Ermp1	226090	5690.87	0.0662921	0.154862	0.0199482	0.0853495	0.668599	0.884995
Upp1	22271	265.307	0.216989	0.228121	0.0412202	0.105058	0.341503	0.698953
Smbd1	381043	10.7056	-0.404967	0.723625	-0.0220859	0.178469	0.575727	0.840409
Nudt19	110959	1262.87	-0.320067	0.207094	-0.0753878	0.117159	0.122221	0.488647
Tars	110960	6192.63	-0.0700911	0.0889108	-0.0382623	0.0660966	0.430503	0.763962
Nfat5	54446	6332.5	0.191119	0.255106	0.0308684	0.106605	0.453751	0.779355
Mir7079	102465654	7.18261	-0.8167	0.728261	-0.0531882	0.228254	0.262101	NA
Snapc3	77634	499.005	0.0761677	0.19328	0.0172273	0.0924749	0.693522	0.897418
Cyp2d11	545123	2.26539	0.33819	1.84628	0.00700289	0.266711	0.854662	NA
Septin9	NA	8186.58	0.307446	0.143852	0.117689	0.107233	0.0325784	0.268486
Pdcd7	50996	614.989	0.0972826	0.202741	0.0207283	0.0945185	0.631343	0.867961
Kcnq1	16535	8129.14	0.138772	0.0920377	0.0749047	0.0694055	0.131612	0.503791
Nrtn	18188	116.195	-0.00164968	0.33687	-0.00018066	0.111479	0.996093	0.998992
Nrp1	18186	1507.81	1.95239	0.713203	0.522373	0.746155	0.00619103	0.0984229
4933400F21Rik	74403	4.73176	0.794134	1.65425	0.0193007	0.265488	0.631187	NA
Ssr2	66256	5006.24	-0.144047	0.187232	-0.0345442	0.0938686	0.441685	0.77088
Atpsckmt	68073	404.691	-0.137808	0.222469	-0.0262049	0.0990011	0.53562	0.821172
Espl1	105988	2150.72	-0.00172052	0.278903	-0.000238287	0.103795	0.995078	0.998836
Gpatch2	67769	1360.73	0.117232	0.119535	0.0484088	0.0781167	0.326725	0.690238
Olfm2	244723	21.2383	-0.156078	0.785626	-0.00756775	0.17422	0.842523	0.95277
Rnf19a	30945	3436.51	0.0179331	0.145578	0.00580016	0.0828198	0.90196	0.971522
Htra4	330723	4.21346	0.498333	0.957468	0.0213385	0.207591	0.602736	NA
Ripor3	69553	5.2629	-1.31631	1.11098	-0.0602126	0.292184	0.236088	NA
Gm16104	102634174	10.4328	0.580041	0.918321	0.0263592	0.209654	0.527627	0.818305
Gm20110	100504202	5.03917	2.65492	1.54008	0.104882	0.423891	0.0847295	NA
Snord12	100217443	41.7317	-0.765998	0.691378	-0.0516916	0.219471	0.267892	0.643121
Crcp	12909	1270.64	-0.273512	0.188759	-0.0699402	0.106507	0.147336	0.525327
Crat	12908	1872.96	-0.060481	0.256581	-0.0093678	0.10134	0.813651	0.942878
Crabp2	12904	12.2288	-0.863317	1.02842	-0.0375061	0.240251	0.401209	0.743517
Cpox	12892	3930.59	0.122509	0.0890645	0.0676612	0.0675167	0.168975	0.55177
Arid3b	56380	113.378	0.113733	0.341937	0.0123722	0.114043	0.739427	0.914207
Mcts2	66405	234.952	-0.683697	0.239655	-0.309454	0.29871	0.00433301	0.0788058
Serpini1	20713	9.26317	-0.486922	0.719739	-0.0273975	0.184754	0.498707	NA
Hoxb9	15417	6731.04	0.888802	0.192761	0.822049	0.209815	4.00928e-06	0.000398909
Hoxb6	15414	2221.01	0.358134	0.20253	0.0914754	0.126293	0.0770111	0.406718
Hoxb5	15413	532.003	0.499512	0.203421	0.17318	0.190038	0.0140667	0.161129
Ttyh1	57776	33.2412	-0.00858801	0.625339	-0.000500689	0.150996	0.989043	0.997237
Ttpal	76080	1936.89	-0.184857	0.104013	-0.0908816	0.0767408	0.0755262	0.404557
Cdk7	12572	1435.81	-0.119969	0.174347	-0.031365	0.0905837	0.491389	0.802045
Tex12	66654	1.57282	2.08579	2.55119	0.0291639	0.318304	0.413599	NA
Col27a1	373864	110.143	-0.44346	0.602501	-0.0293367	0.169401	0.461711	0.78525
Pla2g2a	18780	256.712	-2.93389	0.560376	-2.4642	0.551234	1.64462e-07	2.76763e-05
Myom3	242702	39.2787	-0.369785	0.517931	-0.0277128	0.153299	0.475248	0.791824
Reep3	28193	5992.93	0.045315	0.157952	0.0132684	0.0856535	0.774196	0.927459
Pla2g2f	26971	79.1109	-2.04996	0.697796	-0.698246	0.828775	0.00330584	0.0654018
Pla2g2e	26970	3.36596	-2.79895	1.81216	-0.0795225	0.389306	0.122459	NA
9530027J09Rik	100500713	13.937	-0.771295	0.714808	-0.0500415	0.220482	0.280577	0.653434
Slc8b1	170756	1203.03	0.0666935	0.167522	0.0181633	0.087833	0.690543	0.895571
Primpol	408022	462.27	0.178327	0.184012	0.0443458	0.0953587	0.332491	0.693102
Jam3	83964	4.16247	3.92197	1.78602	0.159982	0.559758	0.0280973	NA
Cpa4	71791	7.72297	0.871705	1.19636	0.031728	0.247671	0.466228	NA
Mtif3	76366	894.25	-0.114934	0.145593	-0.0377032	0.0846671	0.429867	0.763951
Actg1	11465	122919	-0.227413	0.141089	-0.0818257	0.0916485	0.106996	0.464277
Nek1	18004	1202.46	-0.00299802	0.146922	-0.000958509	0.0830752	0.98372	0.995971
Ptbp2	56195	496.46	-0.283714	0.252156	-0.0490956	0.115496	0.260526	0.63894
Foxp3	20371	3.58318	0.782953	1.08759	0.0312157	0.236082	0.47159	NA
Tgds	76355	537.199	-0.0912465	0.225707	-0.0168279	0.0977565	0.686015	0.893831
Arpc2	76709	19233.7	-0.041081	0.107119	-0.0187684	0.0725458	0.701343	0.900592
Fbl	14113	7050.6	-0.283743	0.196931	-0.0690923	0.109225	0.149635	0.529237
Xpo7	65246	6901.61	0.128377	0.112731	0.05666	0.0764785	0.254788	0.632339
Ift81	12589	358.944	0.172044	0.17268	0.0463831	0.0929627	0.319096	0.685931
Rheb	19744	2293.85	-0.237802	0.235965	-0.0436681	0.108101	0.313559	0.683203
2900026A02Rik	243219	8082.02	0.228611	0.195473	0.0538833	0.10157	0.242192	0.621835
Fbxo9	71538	1046.76	0.00767691	0.190888	0.00175483	0.0912702	0.96792	0.99297
Aif1	11629	12.6613	-0.794067	0.635881	-0.061219	0.226013	0.21175	0.595672
Sfpq	71514	17867.1	-0.166217	0.126532	-0.0655863	0.0824822	0.188966	0.568949
Arid5b	71371	2436.44	0.129243	0.227309	0.0238202	0.099317	0.569643	0.837224
Ankrd29	225187	87.5224	0.201467	0.295673	0.0269464	0.112554	0.495628	0.803596
Fbxw2	30050	2211.56	0.0140634	0.0998455	0.0068719	0.0698109	0.887987	0.968565
Ttc3	22129	4967.05	0.649521	0.189327	0.440227	0.268865	0.00060207	0.0200166
Lamb3	16780	16720.1	0.568975	0.170573	0.357622	0.234377	0.000850931	0.0257756
Lamb2	16779	3069.96	1.05965	0.297395	0.792908	0.416739	0.000366503	0.0141524
Sdhaf4	68002	215.153	-0.315561	0.25196	-0.056109	0.120268	0.210416	0.594693
Mef2a	17258	2352.95	0.0638247	0.141029	0.021539	0.08229	0.650862	0.876643
Fas	14102	61.7434	-1.01017	0.400882	-0.297452	0.418774	0.0117397	0.144013
AU015836	385493	3.20985	-1.49907	1.29995	-0.056969	0.303972	0.248837	NA
Cryl1	68631	1324.93	-0.630034	0.25119	-0.211089	0.254365	0.0121349	0.147688
Syt13	80976	3.47338	1.02797	1.21466	0.0379984	0.260021	0.397385	NA
Eppk1	223650	5141.93	-0.00971507	0.405869	-0.000859851	0.120755	0.980903	0.995735
Gata6os	NA	55.8116	0.430567	0.306712	0.0652894	0.146909	0.160373	0.543141
Rap1gapos	69808	9.88356	0.153995	1.23872	0.00497751	0.223249	0.901063	0.97141
Il1rapl1	331461	2.08649	-0.930538	2.57634	-0.0122567	0.298819	0.71796	NA
Stx1a	20907	432.181	-0.274257	0.224221	-0.0553713	0.111036	0.221272	0.603856
Mocs3	69372	563.704	0.123603	0.175314	0.0321154	0.0908996	0.480785	0.79571
Rdh14	105014	412.598	-0.14556	0.271563	-0.021304	0.106111	0.591953	0.847653
Tmprss6	71753	43.8997	0.889718	1.06542	0.0373397	0.243996	0.403671	0.74591
Nes	18008	345.299	0.626499	0.314448	0.126976	0.219565	0.0463295	0.319271
Zfp120	104348	748.735	0.281662	0.173736	0.0812602	0.105852	0.104974	0.460392
Dnpep	13437	3175.59	0.10391	0.165071	0.0290389	0.0883049	0.529029	0.818883
Gspt1	14852	12531.8	-0.119687	0.107951	-0.0550995	0.0745859	0.267553	0.643082
Lingo2	242384	9.29899	1.87389	0.899422	0.19612	0.49652	0.0372115	NA
Rbx1	56438	1900.18	-0.259324	0.254092	-0.0436619	0.112679	0.307448	0.679061
Rbms2	56516	2446.19	0.397601	0.184728	0.125192	0.140417	0.0313686	0.262851
Prrg2	65116	709.734	0.186601	0.144955	0.063281	0.0884766	0.197988	0.581506
Carm1	59035	4225.94	-0.0286029	0.132387	-0.0103661	0.0797689	0.828945	0.947694
Slc4a8	59033	94.3632	-0.256194	0.512216	-0.0185965	0.143349	0.616956	0.861404
Tmem147	69804	2192.77	-0.311484	0.170838	-0.0951551	0.111777	0.0682611	0.388079
Dnajc30	66114	526.504	-0.128453	0.189312	-0.0302106	0.0934959	0.497437	0.804205
Ensa	56205	2754.78	0.0231256	0.12299	0.00911119	0.0772443	0.850854	0.955872
Fam133b	68152	1129	-0.0790534	0.138178	-0.0274044	0.081922	0.567246	0.836539
Nxpe4	244853	36.8558	-1.99044	0.605698	-1.04925	0.833386	0.00101554	0.0292661
Gatb	229487	535.439	-0.31583	0.106638	-0.175423	0.100776	0.00305932	0.0623299
Clec4b1	69810	2.68579	-2.89521	2.2448	-0.0542241	0.355653	0.19714	NA
Plxna1	18844	8801.44	0.175833	0.143042	0.0602791	0.0872383	0.218983	0.602675
Rock2	19878	18336.9	0.027467	0.156216	0.00814409	0.0851299	0.86043	0.957997
Cntrl	26920	1566	-0.203214	0.150656	-0.066306	0.0911428	0.177379	0.560921
Sfrp1	20377	2.89766	-0.0287609	1.31199	-0.000875603	0.228937	0.982511	NA
Tmem50b	77975	2018.43	-0.303307	0.129913	-0.131282	0.103546	0.01956	0.198233
Zfp558	72230	132.304	0.248393	0.235749	0.0459714	0.10921	0.292051	0.666158
Cs	12974	17843.5	-0.204092	0.111392	-0.0946608	0.0809583	0.0669225	0.384579
Tchp	77832	225.997	0.0657651	0.204295	0.0137967	0.0939871	0.74752	0.917853
Gm2027	100039062	2.82483	-1.59888	1.39404	-0.0558163	0.309537	0.251407	NA
Exoc6b	75914	3355.84	0.172821	0.180929	0.0438404	0.0944625	0.339483	0.697337
Asic3	171209	2.68551	-1.54722	1.29304	-0.0601708	0.309831	0.231473	NA
Mitd1	69028	573.794	-0.0251842	0.204283	-0.00526404	0.0934551	0.901884	0.971518
Cetn3	12626	1826.39	-0.194923	0.233396	-0.035515	0.103966	0.403628	0.74591
E330034G19Rik	105418	5.13185	-0.904036	1.01225	-0.0405406	0.243797	0.371808	NA
Psmb2	26445	3294.43	-0.204269	0.16954	-0.0573238	0.0949089	0.228263	0.610073
Blm	12144	1248.34	-0.106618	0.220675	-0.0203277	0.097502	0.628993	0.867071
Rbm26	74213	3464.68	-0.0971096	0.139542	-0.0333907	0.0827042	0.486482	0.799136
4930558J18Rik	75323	31.187	-0.0206361	0.524173	-0.0014103	0.137063	0.968596	0.993075
Sbf1	77980	6587.29	0.278246	0.138626	0.107417	0.0993266	0.0447319	0.313976
Sdc2	15529	90.2736	-2.82432	0.781199	-1.5526	1.03454	0.000299926	0.0122404
Zfp598	213753	5513.07	0.0127258	0.140355	0.00430127	0.0816126	0.927756	0.980218
Gm20098	100504169	6.64894	0.634355	1.66261	0.0151569	0.261765	0.702802	NA
Cit	12704	1537.97	0.324224	0.336999	0.0392314	0.12954	0.336002	0.694281
Mcpt1	17224	1.68679	-2.42836	2.1968	-0.0449461	0.334233	0.268982	NA
A330023F24Rik	320977	31.7927	1.12478	0.663464	0.111558	0.316816	0.0900162	0.434648
Acaca	107476	6653.64	0.0957772	0.183752	0.0232415	0.091407	0.602206	0.85276
Tdp1	104884	752.515	0.0617191	0.17894	0.0154197	0.0897946	0.730158	0.91154
Pttg1ip	108705	5673.71	0.259036	0.153007	0.0864588	0.0985861	0.0904603	0.435164
Trim15	69097	651.206	-0.24374	0.378111	-0.0245089	0.125898	0.51917	0.812346
Gfi1	14581	8.03878	0.311526	1.14014	0.0110106	0.217001	0.784673	NA
Hax1	23897	2752.08	0.0309742	0.171726	0.0081403	0.0881215	0.856862	0.957054
Trmt1l	98685	1106.66	0.121135	0.153682	0.0372275	0.0866433	0.43057	0.763962
Ripor1	75687	1025.95	0.273567	0.190409	0.0691294	0.106736	0.150794	0.530582
Tomm20	67952	7940.32	-0.366597	0.170265	-0.122797	0.128544	0.0313106	0.262851
Dnajc21	78244	1422.79	-0.0901738	0.147415	-0.0289646	0.0843028	0.540735	0.823681
Pak4	70584	3966.04	0.047698	0.0957777	0.0242926	0.0685406	0.618479	0.862262
Tmx4	52837	625.357	0.198602	0.22614	0.0378201	0.103245	0.379822	0.727361
Tmem242	70544	1638.71	-0.268711	0.209776	-0.0592034	0.108501	0.200213	0.584687
Krtcap3	69815	1973.19	0.218701	0.180513	0.0569936	0.0981906	0.225684	0.607682
Cdc42ep1	104445	3256.7	-0.213805	0.180253	-0.0556586	0.0976611	0.235568	0.616376
Atp6ap2	70495	2422.81	-0.40769	0.129564	-0.226477	0.146402	0.00165161	0.0411573
Fam124a	629059	111.928	1.87163	0.603116	0.844069	0.802546	0.001914	0.0453736
4933404G15Rik	74066	2.28736	0.031256	2.49186	0.000427881	0.291558	0.989992	NA
Adam10	11487	11886.5	0.0984775	0.125644	0.0382787	0.0792278	0.433166	0.76578
Cd300lb	217304	14.1872	2.97257	0.991338	0.711875	0.999656	0.00271275	0.0572716
Fbxl18	231863	747.669	0.514881	0.217039	0.164756	0.194466	0.0176777	0.186361
Pigc	67292	697.347	0.166582	0.154647	0.0516183	0.0891356	0.281404	0.654369
Creb3l1	26427	372.561	1.60727	0.362325	1.42213	0.387147	9.16572e-06	0.000795783
Nedd1	17997	1690.62	0.0258748	0.143297	0.00853412	0.0823542	0.856707	0.957054
Ndrg1	17988	7138.08	1.01168	0.828484	0.0620921	0.260237	0.222041	0.604723
Ncoa3	17979	2501.24	0.231641	0.196209	0.0544272	0.102006	0.237769	0.618163
Atp10a	11982	382.283	1.45614	0.653176	0.238469	0.483579	0.0257919	0.235007
Rraga	68441	3652.04	-0.028353	0.127426	-0.0107371	0.0784844	0.82392	0.94597
Atp1a3	232975	5.03408	0.309275	0.945751	0.0129963	0.197542	0.743656	NA
Zfp870	240066	282.964	-0.0255001	0.192753	-0.00575783	0.0916529	0.894752	0.970584
Atl2	56298	2881.14	-0.433409	0.141899	-0.229122	0.161843	0.00225546	0.0504004
Lrrc4c	241568	14.1028	0.705889	1.18118	0.0252781	0.236455	0.550099	0.828186
Incenp	16319	4606.49	-0.0693573	0.159651	-0.0200937	0.0863726	0.663976	0.882905
1700123O20Rik	58248	1244.07	-0.0807664	0.159739	-0.0234258	0.0866343	0.613128	0.859276
Tspan5	56224	2091.09	0.204528	0.2189	0.0408135	0.102706	0.350125	0.705556
Zfp133-ps	668917	5.58054	-0.36192	1.38076	-0.0105568	0.238214	0.793231	NA
Gm10536	100038410	2.33948	-1.82528	1.76023	-0.0456667	0.314204	0.299755	NA
Snora52	100217419	18.8187	-0.385834	0.658627	-0.0228651	0.17	0.557999	0.832814
Acnat2	209186	43.962	-0.110283	0.390751	-0.0102725	0.120386	0.777764	0.929768
Arfgap3	66251	2306.45	0.135501	0.135512	0.0487646	0.0831389	0.317353	0.6856
Tm6sf1	107769	5.06826	1.82876	1.29721	0.0777841	0.346272	0.158611	NA
Kctd1	106931	159.922	0.805439	0.268648	0.41128	0.363564	0.00271648	0.0572716
Plxnb2	140570	34219.9	0.447378	0.158521	0.206978	0.169603	0.00476961	0.0826896
Zfp691	195522	229.201	0.303196	0.216074	0.0660904	0.114719	0.160555	0.543465
Ncapg	54392	2597.66	-0.0978725	0.266303	-0.014524	0.103552	0.713229	0.904953
Vstm5	69137	420.643	0.107246	0.361535	0.0109105	0.116415	0.766742	0.925244
Tmem234	76799	5781.13	0.117042	0.125303	0.0458552	0.079738	0.350267	0.705556
Clvs1	74438	7.71709	0.732076	0.770361	0.0424427	0.21584	0.341959	NA
Vmn1r53	113853	16.3053	0.262626	0.903782	0.0114247	0.191345	0.771368	0.926521
Mak16	67920	3060.27	-0.213356	0.10764	-0.103237	0.0806253	0.0474649	0.32269
Tenm3	23965	8.37256	-0.459298	1.22069	-0.0153692	0.228349	0.706723	NA
Exosc9	50911	1626.31	0.0259675	0.246105	0.00423655	0.0994712	0.915968	0.976278
Ung	22256	1130.4	-0.111229	0.160014	-0.0324006	0.0875656	0.486978	0.799566
Bglap3	12095	22.7556	0.0238925	0.415677	0.00206152	0.122151	0.954164	0.988563
5530601H04Rik	71445	149.863	-0.233152	0.345767	-0.0259781	0.121135	0.500118	0.805234
Ptgs2os	320019	7.27169	1.49275	0.974529	0.0937832	0.341272	0.125581	NA
Lima1	65970	11203.6	0.0137826	0.131972	0.00500995	0.0795829	0.916823	0.976278
Dpm3	68563	273.797	-0.264558	0.325942	-0.0322091	0.121555	0.416981	0.754629
Uckl1	68556	925.058	0.0903726	0.168297	0.0245638	0.0885163	0.59128	0.847145
Rpl5	100503670	42455.3	-0.290524	0.201939	-0.0687616	0.110972	0.150243	0.530162
