## Supplementary Table 1 for "*Smad4* and TGF-β1 dependent gene expression biomarkers in conditional intestinal adenoma, organoids and colorectal cancer" (part 3 of 3)

### Sheet: b. DEG_FL_1h_vs_WT_1h (continued)
Supplementary Table 1b: DEG in Smad4∆/∆ 1h compared to Smad4 +/+1h
Gm2115	100039239	9.35807	-1.27526	0.820324	-0.0958735	0.321366	0.120047	0.486724
Pitx1	18740	820.759	-1.8914	1.16001	-0.103982	0.384294	0.102995	0.457008
Tpp1	12751	2391.04	0.106096	0.131088	0.0393558	0.0808971	0.418313	0.755937
Cldn4	12740	35295.3	-0.645549	0.319374	-0.132355	0.227828	0.0432492	0.309464
Ccpg1os	546143	96.4118	0.517153	0.248179	0.128757	0.185006	0.0371794	0.287623
Fbxw17	109082	209.729	0.142264	0.24972	0.0232235	0.103024	0.568885	0.837224
Pdlim2	213019	2177.39	1.10682	0.33636	0.703903	0.485659	0.000999775	0.0290094
Tex2	21763	2019.07	0.186453	0.172207	0.0507857	0.0939031	0.278931	0.651559
Lrrc4b	272381	5.81335	1.26419	1.389	0.0410934	0.280509	0.362747	NA
Ddias	74041	1460.83	-0.23755	0.140244	-0.086802	0.0927664	0.0902982	0.435111
Them4	75778	157.535	-0.00211422	0.259206	-0.000321988	0.101156	0.993492	0.998454
Baz2a	116848	8399.6	0.157701	0.157669	0.0475108	0.0892127	0.31721	0.6856
Gm6623	625785	88.0791	-0.199603	0.245623	-0.0340349	0.105969	0.416424	0.754353
0610040B10Rik	67672	10.0892	-0.257373	0.638278	-0.0151633	0.159275	0.686778	0.894376
Pkhd1	241035	801.027	0.236038	0.290014	0.0328906	0.114625	0.41571	0.754042
4833419F23Rik	73915	3.43229	0.446439	1.55114	0.0114771	0.251493	0.77349	NA
Dscaml1	114873	185.896	0.441901	0.362798	0.0534566	0.15086	0.223211	0.605855
Tmem87b	72477	2254.37	-0.0269128	0.124144	-0.0104955	0.0775878	0.828374	0.947694
Abcg5	27409	15.1047	-3.90076	1.53277	-0.275218	0.72936	0.0109305	0.139769
Abca12	74591	700.044	1.47375	0.33962	1.30399	0.372427	1.42859e-05	0.00115912
Dnajc17	69408	290.549	-0.0168345	0.170919	-0.00444823	0.0878837	0.92154	0.977407
Gpi1	14751	30308.3	0.110277	0.230982	0.0197994	0.0991067	0.633057	0.868741
E230016K23Rik	100504464	18.5473	0.236984	0.511285	0.0171355	0.14204	0.643002	0.873381
Ccdc39	51938	6.39802	0.842952	1.08039	0.0343642	0.240491	0.435258	NA
Nubpl	76826	341.159	-0.233781	0.234435	-0.0432065	0.107494	0.318661	0.685931
Mtfr1l	76824	2583.73	-0.199669	0.0922166	-0.11103	0.0732425	0.0303709	0.258091
Rpl18a	76808	33643.6	-0.234446	0.171486	-0.0660838	0.0984214	0.171581	0.554214
Mdm2	17246	4979.24	-0.284416	0.125107	-0.125372	0.0976331	0.0230034	0.220506
Adgrg7	239853	3993.49	-0.00603279	0.308637	-0.000735127	0.107742	0.984405	0.995971
Ccdc14	239839	477.492	-0.0688513	0.117735	-0.0285944	0.0762889	0.558684	0.833107
Ksr2	333050	5.68084	0.589858	0.885272	0.0278899	0.207796	0.505218	NA
Cyp2j9	74519	4.43051	0.0143911	1.15488	0.00049636	0.214486	0.990058	NA
Mmp17	23948	28.8099	0.127888	0.620522	0.00756014	0.151959	0.836715	0.950676
Nceh1	320024	1531.34	-0.135227	0.124377	-0.0537335	0.0802204	0.276935	0.649726
Inca1	103844	9.90861	-0.329559	0.783294	-0.0164238	0.180435	0.673948	0.886968
Mir17hg	75957	333.824	-0.643566	0.536881	-0.055247	0.195909	0.23064	0.612171
AA413626	100359413	4.75214	0.296405	1.01826	0.0116332	0.204693	0.770982	NA
Furin	18550	12656.6	-0.0452025	0.24762	-0.007325	0.0998795	0.855153	0.956624
Ifit3	15959	25.1357	0.283523	0.647317	0.0165918	0.16181	0.661389	0.881873
Ier2	15936	2171.51	-0.2139	0.166535	-0.0617963	0.0952846	0.198996	0.583279
Sh2d1b1	26904	13.9462	1.9682	0.906324	0.221792	0.533361	0.0298836	0.255228
Id2	15902	1725.13	-2.28335	0.319536	-2.13673	0.314446	8.94578e-13	7.62125e-10
Llph	66225	2413.53	-0.179389	0.173835	-0.0481022	0.093674	0.302096	0.675793
Lbr	98386	9517.26	-0.0861902	0.225591	-0.0158917	0.0976027	0.702414	0.900651
Kat14	228714	2347.28	-0.0125424	0.119202	-0.00511269	0.0761194	0.916202	0.976278
Git2	26431	1725.64	0.284923	0.158515	0.0932694	0.104245	0.0722638	0.398757
Tef	21685	1599.41	0.138164	0.227256	0.025538	0.0997054	0.543209	0.825263
Ostf1	20409	2393.68	-0.0683556	0.179037	-0.017081	0.0899347	0.702612	0.9008
Tmed9	67511	6699.96	0.157211	0.152231	0.0494941	0.088063	0.301737	0.675793
Saysd1	67509	374.227	0.292316	0.229901	0.0578583	0.114341	0.203556	0.587356
Kcnc2	268345	4.70616	4.35756	2.10749	0.121923	0.505081	0.0386726	NA
2810001G20Rik	66456	54.5658	-0.719746	0.333581	-0.160507	0.264372	0.0309561	0.261439
Upf3b	68134	1549.25	-0.117637	0.154481	-0.0358835	0.0866761	0.446361	0.774582
B3gat3	72727	1222.46	0.0962214	0.175974	0.0247128	0.0900735	0.584522	0.844295
Aldh3b3	73458	14.5521	0.384301	0.660566	0.0226993	0.170093	0.560718	0.833697
Usp16	74112	3007.57	-0.194228	0.138351	-0.0700124	0.0875833	0.160355	0.543141
Hdhd3	72748	317.885	-0.0997059	0.511527	-0.00701194	0.136435	0.845457	0.953884
Ccsap	73420	193.482	-0.436532	0.220934	-0.111553	0.152991	0.0481719	0.325163
Tgs1	116940	1069.75	-0.118381	0.137297	-0.0417246	0.0828676	0.388563	0.733994
Apobr	171504	48.6216	0.989715	0.63934	0.0907657	0.277286	0.121616	0.488171
Ckap5	75786	6586.02	0.133503	0.165116	0.0375965	0.0894387	0.41878	0.756178
Magi3	99470	3354.16	0.121248	0.163525	0.0344465	0.088621	0.458413	0.782362
Snora78	100306952	9.81937	-0.241692	0.861115	-0.0109384	0.185784	0.778961	0.9298
Tob1	22057	4543.71	-0.0733771	0.162089	-0.0208658	0.0869316	0.650767	0.876643
Mlf1	17349	12.2523	0.102293	0.68819	0.00551843	0.160464	0.881838	0.966031
Adam11	11488	26.7566	-0.573519	0.490926	-0.0522048	0.181124	0.24271	0.621933
9430037G07Rik	320692	28.0223	0.5583	0.553807	0.0431855	0.180624	0.3134	0.683125
Anapc4	52206	2497.81	0.0822731	0.101705	0.0398092	0.0713346	0.418553	0.755968
Zfp612	234725	117.56	-0.131376	0.320515	-0.0155198	0.111896	0.681887	0.890906
A4galt	239559	6.2543	0.433356	0.937429	0.0187047	0.202135	0.643879	NA
Mir99b	387230	2.04129	0.546104	1.97284	0.0104295	0.274903	0.781925	NA
Snora2b	100217416	8.93972	-0.514692	0.793823	-0.0265391	0.193942	0.516745	NA
AI115009	99542	2.63224	3.24525	2.38776	0.0560697	0.36553	0.174109	NA
Nhsl2	100042480	27.6631	-2.3428	1.1311	-0.182341	0.518212	0.0383353	0.291366
Tex19.1	73679	2.1926	5.44753	4.19064	0.0349389	0.361153	0.193625	NA
Itgb1	16412	25546.5	0.206232	0.150094	0.0677305	0.0913106	0.169436	0.55177
Zfp493	72958	83.0788	0.0833441	0.34302	0.00898558	0.113301	0.808028	0.940774
Gnl3l	237107	5366.1	0.181009	0.194779	0.041784	0.0973004	0.352732	0.707485
Tomm7	66169	1826.39	-0.270159	0.311739	-0.0349254	0.120501	0.386151	0.732242
Ndufa2	17991	1330.01	-0.203533	0.263227	-0.0317084	0.108573	0.43939	0.770166
Ndp	17986	2.11166	-1.04874	2.41246	-0.0153019	0.296234	0.663768	NA
Ndn	17984	5.204	1.17868	1.41033	0.0369121	0.27465	0.403297	NA
Ncoa1	17977	999.811	-0.0356588	0.224391	-0.00658059	0.0965169	0.873737	0.962394
Caps2	353025	1.9717	0.915782	2.1185	0.0160718	0.285936	0.665539	NA
Snhg3	399101	575.354	-0.59831	0.369109	-0.0856724	0.193565	0.105026	0.460474
Ccdc138	76138	95.6899	-0.307794	0.29959	-0.0429462	0.123672	0.304239	0.677232
Dqx1	93838	884.238	0.0742541	0.20246	0.0157853	0.0938794	0.713799	0.904953
Crebl2	232430	262.2	0.0230295	0.154011	0.00694945	0.0846496	0.881135	0.965668
Ago2	239528	7172.46	0.0861676	0.200032	0.0186516	0.0937871	0.666637	0.88417
Gphn	268566	1382.8	0.0670862	0.127502	0.0254923	0.0789939	0.598777	0.850911
Fam91a1	210998	8051.04	-0.0432666	0.125499	-0.0166897	0.0781062	0.730277	0.911575
D630003M21Rik	228846	778.612	1.30746	0.430638	0.645851	0.593356	0.00239667	0.0524382
Slc39a4	72027	12743.7	0.914975	0.181409	0.862643	0.187963	4.56611e-07	6.35109e-05
Il1f5	54450	6.3765	1.2032	1.4505	0.0364208	0.276831	0.406818	NA
Tyk2	54721	2810.52	0.323255	0.150414	0.119508	0.112646	0.0316265	0.263865
Il15	16168	86.1528	-0.437017	0.326475	-0.060984	0.148732	0.180704	0.562195
Ciao3	67563	762.87	-0.0455607	0.173222	-0.0118534	0.088544	0.792536	0.934305
Cfap206	69329	2.23899	0.0287382	1.9166	0.000565156	0.268781	0.988037	NA
Fam24b	69318	3.12284	-0.54724	1.44943	-0.0153105	0.247365	0.70576	NA
Fam81a	76886	34.2747	0.724799	0.489767	0.0773842	0.219232	0.138904	0.513131
Cenpp	66336	237.447	-0.34718	0.213104	-0.0810773	0.123808	0.10328	0.457674
Mrps22	64655	1245.44	-0.33296	0.162566	-0.112373	0.116793	0.0405454	0.299526
Zscan4b	665780	10.2079	-1.64572	0.882939	-0.145209	0.41641	0.0623348	0.36959
Snord58b	100217457	9.59129	-0.716492	0.654501	-0.0502077	0.210521	0.273642	0.647246
6330415G19Rik	320020	7.77118	-0.0759093	0.747325	-0.00381573	0.167861	0.919094	NA
E4f1	13560	521.265	0.0333413	0.151657	0.0102623	0.0842365	0.825991	0.946623
Plcd3	72469	1867.63	0.212669	0.142825	0.0745928	0.0903737	0.136484	0.510092
B430010I23Rik	78849	3.5638	0.56298	1.19447	0.0194995	0.230274	0.637411	NA
Bahd1	228536	1830.45	0.271183	0.136883	0.105483	0.0975361	0.0475762	0.323125
Fam83b	208994	2856.72	-0.0882586	0.195131	-0.0197523	0.0930677	0.65105	0.876643
Tulp4	68842	6422.94	0.266206	0.199261	0.0628152	0.106792	0.181561	0.563523
Slc2a9	117591	399.405	-0.327599	0.173246	-0.100315	0.11614	0.0586311	0.359191
Hmgn5	50887	2162	0.0164371	0.200712	0.003516	0.0928546	0.934731	0.982934
Auh	11992	394.562	-0.0779348	0.213706	-0.0154244	0.0956648	0.715348	0.905545
Pdzrn4	239618	2.13763	0.865001	2.39089	0.0127218	0.29331	0.717508	NA
4930563E22Rik	75304	8.21894	0.466789	0.687772	0.0272739	0.179893	0.49733	NA
Tufm	233870	7467.75	-0.224967	0.175913	-0.0609125	0.0980841	0.200947	0.585529
Ift27	67042	376.692	-0.309131	0.320534	-0.0395014	0.125957	0.334833	0.694267
Arl2bp	107566	3913.9	-0.0871622	0.159996	-0.0252588	0.0868411	0.585907	0.844762
Thoc3	73666	2447.33	-0.0632851	0.135124	-0.0224708	0.0808724	0.639535	0.872213
Car9	230099	3134.97	0.223906	0.331132	0.026206	0.118626	0.498924	0.804491
Gga3	260302	1183.57	-0.064018	0.154408	-0.0193288	0.0852148	0.678432	0.889545
Phf20l1	239510	2989.89	0.0191579	0.178958	0.00476881	0.0893188	0.914747	0.976278
Kdm5d	20592	1307.3	0.832362	1.64118	0.020496	0.266052	0.612033	0.858698
Spns1	73658	2111.4	0.0153078	0.123371	0.00600831	0.0773119	0.901253	0.97141
Ifnar1	15975	3205.37	0.122129	0.10886	0.0557857	0.0749793	0.261909	0.640144
Gm6710	626832	174.051	-0.0484656	0.22705	-0.00881418	0.0970536	0.83097	0.948766
Akap8l	54194	453.135	-0.0290337	0.184082	-0.00696778	0.0902566	0.874676	0.962907
Asns	27053	5855.38	0.0447501	0.210205	0.00901654	0.0945455	0.831414	0.94883
Arhgap9	216445	7.85309	0.343849	0.90765	0.0150637	0.194842	0.704811	NA
G6pc3	68401	1384.16	-0.102818	0.176045	-0.0264309	0.0902861	0.559193	0.833318
D130040H23Rik	211135	12.0272	0.587114	0.81791	0.0300665	0.202309	0.472867	0.790489
Mea1	17256	1538.03	-0.00813179	0.216793	-0.00156932	0.0952438	0.970079	0.993384
Bves	23828	6.80776	0.606268	1.66497	0.0144371	0.261265	0.715759	NA
Aff1	17355	5639.28	0.649198	0.219202	0.322254	0.282859	0.00306	0.0623299
Ptrh2	217057	905.87	-0.217431	0.226681	-0.0416693	0.104903	0.33746	0.695259
Emc9	85308	61.1396	0.52998	0.342289	0.0775293	0.173628	0.121541	0.488171
1110051M20Rik	228356	330.574	0.0511069	0.194528	0.0114232	0.092213	0.792764	0.934305
B930092H01Rik	622037	2.65755	1.38984	1.72332	0.0338769	0.290481	0.419961	NA
Nfkbil1	18038	624.66	0.132473	0.164068	0.0376004	0.0891922	0.41942	0.756342
Bcl2a1d	12047	3.0756	-0.792208	1.14867	-0.0297455	0.23994	0.490399	NA
Polr3d	67065	808.862	-0.312391	0.165987	-0.0994098	0.11146	0.0598326	0.362597
Wars	22375	9691.51	0.0249159	0.160108	0.00716076	0.0858882	0.876333	0.963253
Il4i1b	100328588	2.61823	-0.491692	1.34075	-0.0149406	0.238452	0.713821	NA
Ppp2r2d	52432	1627.84	-0.258692	0.100207	-0.140335	0.0841659	0.00983496	0.131432
Rbbp8nl	271887	227.886	0.0992045	0.189907	0.0230655	0.0925342	0.601402	0.852627
Ormdl3	66612	538.165	0.00652211	0.164915	0.00180405	0.086738	0.968453	0.993029
Echs1	93747	3129.96	-0.116269	0.172557	-0.0307781	0.0901212	0.500439	0.805466
Rfc3	69263	859.065	-0.240905	0.189114	-0.0598638	0.102012	0.202712	0.586987
Bmyc	107771	259.758	-0.307253	0.31452	-0.0401921	0.125107	0.32862	0.691219
Mir140	387158	3.30915	0.947007	1.40156	0.0287985	0.260611	0.499243	NA
Parm1	231440	1778.9	0.80154	0.166147	0.751149	0.17785	1.40516e-06	0.000174125
Snord95	100216540	9.92537	-0.130915	0.742466	-0.00664098	0.168152	0.860038	0.957997
Tmem170b	621976	2246.74	-0.152927	0.227364	-0.028382	0.100453	0.501197	0.8055
Sfta2	433102	29.428	-0.533198	0.689779	-0.0318858	0.18671	0.439524	0.770166
Ftl1	14325	43218.8	0.160799	0.163261	0.0463957	0.0904982	0.324661	0.688466
4930549G23Rik	75286	8.75608	-0.767215	0.828593	-0.0415002	0.222514	0.354485	NA
Gm32200	102634668	8.93109	1.57716	1.15221	0.0755741	0.327327	0.171056	NA
Ttc13	234875	2396.65	0.0667983	0.113341	0.0288834	0.0749177	0.555624	0.831088
Slc52a3	69698	1506.54	0.507798	0.276122	0.102299	0.174031	0.0659102	0.381626
Limk2	16886	7296.4	0.130966	0.102238	0.063895	0.0730345	0.200197	0.584687
Acap3	140500	713.482	0.0287332	0.204597	0.0059947	0.0935302	0.888314	0.968689
Col4a3bp	68018	3823.35	0.0729765	0.14871	0.0231179	0.0841834	0.623617	0.864753
2210409E12Rik	72381	8.166	0.175095	1.15914	0.0060408	0.216109	0.879931	NA
Bcap29	12033	1181.62	-0.275797	0.205687	-0.0627994	0.10903	0.179967	0.562195
2010016I18Rik	69206	145.922	0.467254	0.378684	0.0546393	0.156635	0.217244	0.601026
4933427E11Rik	66769	4.52335	0.554468	1.30977	0.0173824	0.238262	0.672052	NA
Klhl25	207952	863.5	-0.0635731	0.182854	-0.0154424	0.0904986	0.728086	0.91121
9230116L04Rik	321017	12.6165	-0.014146	0.568359	-0.000897273	0.143157	0.980143	0.99548
Hspb6	243912	117.633	0.223244	0.234849	0.0409147	0.10653	0.341814	0.69938
Polr2a	20020	15429.8	0.127164	0.164027	0.0360469	0.0889564	0.438185	0.769367
Btn2a2	238555	12.7334	0.54391	0.914141	0.0246101	0.206707	0.551846	0.828829
Aarsd1	69684	1195.06	-0.275679	0.174593	-0.0785387	0.104908	0.11434	0.476978
Lifr	16880	792.632	-0.788929	0.428807	-0.11794	0.25772	0.0657945	0.381474
H2bc21	319190	181.02	0.49503	0.201108	0.173065	0.188076	0.0138351	0.159819
Marveld2	218518	1947.34	-0.177886	0.146288	-0.0593852	0.0881149	0.223985	0.605917
Ppfibp1	67533	4556.29	0.0733294	0.105822	0.034063	0.0725894	0.488341	0.800357
Sbds	66711	2185.14	-0.0380078	0.153227	-0.0115537	0.084609	0.804097	0.938653
Hpf1	72612	1257.02	-0.096674	0.174208	-0.0251599	0.089772	0.57894	0.841763
Dzip1	66573	34.6373	0.298915	0.571445	0.0197422	0.15351	0.600914	0.852229
Klhl23	277396	76.9507	0.666836	0.393657	0.0952002	0.214887	0.0902743	0.435111
Zfp938	237411	178.772	-0.261944	0.25737	-0.0434191	0.113366	0.308787	0.679431
Rab3ip	216363	1891.1	-0.058013	0.108402	-0.0262374	0.0731891	0.592535	0.848009
Pdcd11	18572	3635.9	-0.0818412	0.147992	-0.0261204	0.084222	0.580256	0.842239
Rab11fip1	75767	9726.05	0.113232	0.190021	0.0263914	0.0930177	0.551245	0.828734
Rab4b	19342	879.294	0.139818	0.168076	0.0385628	0.0902901	0.405478	0.747457
Med4	67381	758.078	-0.082243	0.164014	-0.0230712	0.0875015	0.616063	0.861167
Tmem101	76547	603.362	0.297899	0.168852	0.0909382	0.108433	0.077689	0.407591
Slc52a2	52710	792.95	-0.0284487	0.150792	-0.00881603	0.0840137	0.850358	0.95582
Eif2s1	13665	7210.77	-0.213205	0.151721	-0.0693826	0.0923448	0.159949	0.542625
Qpctl	67369	778.14	-0.041641	0.170904	-0.0110205	0.0880783	0.807501	0.940532
Plet1	76509	644.869	1.96192	0.714818	0.528048	0.750527	0.00605778	0.0973745
Paxbp1	67367	1383.3	-0.173821	0.212716	-0.0355483	0.099555	0.413841	0.753233
Pop7	74097	451.122	-0.138317	0.245711	-0.0230417	0.102291	0.573486	0.839462
Abhd14b	76491	756.662	-0.0846754	0.180763	-0.0209499	0.0905968	0.639475	0.872213
Fahd2a	68126	211.942	0.0238335	0.349128	0.00250282	0.113191	0.945574	0.986236
Mecom	14013	4521.31	0.458939	0.219691	0.1242	0.163165	0.0367058	0.286562
Uqcrb	67530	2188.11	-0.353997	0.238545	-0.0707529	0.126755	0.137812	0.511998
Slf2	226151	3582.34	0.110845	0.151316	0.0346356	0.0857693	0.463837	0.786124
Zfp839	72805	301.286	0.140689	0.291966	0.0187287	0.108568	0.629901	0.867675
Bsn	12217	557.084	-0.369696	0.212363	-0.0895098	0.129856	0.0817075	0.418211
Birc6	12211	12077.4	0.224475	0.244104	0.0390777	0.107853	0.357789	0.711247
Cort	12854	7.85526	-0.982034	0.759208	-0.0673404	0.259069	0.195839	NA
Chl1	12661	59.4016	-0.324901	0.973382	-0.0133282	0.20101	0.738541	0.913774
Rac1	19353	19361	-0.0744659	0.0707565	-0.0484333	0.0574674	0.292604	0.666542
Rpl13a	22121	51195.4	-0.150691	0.212064	-0.0306783	0.0981083	0.477338	0.793384
Tst	22117	1997.6	0.224573	0.161005	0.0682611	0.0953985	0.16307	0.546059
Swt1	66875	569.781	-0.157728	0.165765	-0.044573	0.0907975	0.341343	0.698731
Itga9	104099	13.0092	0.308034	0.704257	0.0168012	0.170067	0.66183	0.882203
Selenof	93684	6815.95	-0.162217	0.199433	-0.0360024	0.0968217	0.415993	0.754042
Trim8	93679	6645.14	0.293642	0.225163	0.059897	0.114046	0.19219	0.573307
Setbp1	240427	121.503	1.65555	0.683978	0.321357	0.579108	0.0155001	0.171033
D930028M14Rik	434147	3.24684	0.566955	1.41465	0.0163325	0.2457	0.688586	NA
H1f4	50709	43.5793	0.43491	0.596641	0.0289536	0.167949	0.466044	0.786998
Ankrd13a	68420	7939.83	0.0305192	0.160824	0.00872445	0.0860699	0.849491	0.955397
Rab2a	59021	6625.98	-0.0893517	0.127431	-0.03411	0.0794607	0.483192	0.796453
Znrd2	56390	853.485	-0.194839	0.251194	-0.0321742	0.106354	0.437955	0.769101
Wnt10b	22410	7.52004	-2.02364	0.802394	-0.37668	0.674123	0.0116687	NA
Tmprss2	50528	17321.6	-0.105085	0.137782	-0.0367537	0.0825261	0.445649	0.773938
Mrpl28	68611	2419.56	-0.16195	0.208322	-0.0339026	0.0981702	0.436921	0.768353
Steap4	117167	260.618	0.540795	0.56378	0.0404985	0.178474	0.337442	0.695259
Phax	56698	1210.57	-0.0356195	0.116099	-0.0149583	0.0753436	0.758993	0.923201
1700096K18Rik	73571	43.2281	-0.15111	0.377196	-0.0147756	0.120137	0.688705	0.8952
Adig	246747	9.79254	1.69069	0.664617	0.38633	0.626852	0.0109637	0.139799
Slc19a1	20509	1917.06	-0.275441	0.236835	-0.0516218	0.112665	0.244826	0.624089
Polr2h	245841	970.894	-0.291998	0.22048	-0.0612413	0.113278	0.18538	0.566953
Fgl1	234199	4.24311	-1.40926	1.61492	-0.0378554	0.290735	0.382855	NA
Prkcz	18762	1669.95	0.238067	0.124544	0.100251	0.0889542	0.0559397	0.349732
Prkag1	19082	2383.65	-0.0175397	0.143298	-0.00578274	0.0823072	0.902582	0.971987
Gorab	98376	394.731	-0.0626691	0.162427	-0.017746	0.0867917	0.699623	0.899534
Lect2	16841	4.90138	-2.97357	1.60195	-0.118901	0.458361	0.0634227	NA
Tax1bp3	76281	3548.66	0.0596459	0.20546	0.0124088	0.0940533	0.771584	0.926615
Glod5	69824	14.1316	-2.35719	1.039	-0.24526	0.593529	0.0232863	0.221504
Tnpo1	238799	14015.6	-0.0996039	0.150355	-0.0312858	0.0852039	0.507677	0.80873
Accs	329470	174.052	0.322061	0.312738	0.042892	0.126903	0.303099	0.676415
Pou6f1	19009	162.275	0.680325	0.335716	0.136058	0.239929	0.0427144	0.3079
Slfn4	20558	37.2262	0.866683	0.624456	0.0731239	0.244203	0.165167	0.548445
Abhd2	54608	8508.78	0.118512	0.264757	0.0178001	0.104045	0.654423	0.878209
Zfp651	270210	58.7706	0.549342	0.442534	0.0562331	0.175465	0.214475	0.59862
Gjb3	14620	2436.85	-0.283314	0.18506	-0.0751216	0.107666	0.125786	0.494847
Irak1bp1	65099	53.2939	-0.0532373	0.345667	-0.00566759	0.113055	0.877599	0.963945
Cpeb4	67579	2820.63	0.563839	0.229507	0.186862	0.220493	0.0140202	0.160985
Arfip2	76932	3448.81	0.06327	0.133217	0.022843	0.0803996	0.634831	0.869599
Nrg2	100042150	2.92491	-0.542687	1.19103	-0.0188047	0.229154	0.648645	NA
Trim36	28105	179.777	0.241309	0.329451	0.0286471	0.119835	0.463888	0.786124
Galnt11	231050	601.52	-0.357206	0.384758	-0.0373888	0.138434	0.353205	0.707864
Coro6	216961	23.886	-1.36839	1.01787	-0.0738949	0.308596	0.178828	0.562161
Sf3a3	75062	2824.64	-0.175303	0.126533	-0.0694742	0.0830931	0.165921	0.548934
Spice1	212514	485.394	0.241417	0.207632	0.0528748	0.104734	0.244946	0.624136
Commd9	76501	760.851	-0.145988	0.202789	-0.0315033	0.0964582	0.471586	0.789389
Ip6k2	76500	1355.98	-0.131421	0.135707	-0.0471522	0.0830055	0.332837	0.693611
C2cd2	207781	803.878	0.318835	0.176549	0.0939442	0.114159	0.0709295	0.396084
Zfp980	100041379	9.69903	-1.30289	0.750201	-0.120858	0.350876	0.0824355	0.419505
Casp12	12364	258.731	0.0780559	0.31848	0.00919966	0.109934	0.806388	0.939958
Otud7b	229603	5880.6	0.123201	0.169531	0.0334327	0.0898331	0.467398	0.787654
Gm10865	100038602	3.91484	1.51586	1.3832	0.052466	0.301941	0.273117	NA
Selenbp2	20342	206.053	1.07652	0.434495	0.293538	0.436513	0.0132257	0.155826
Robo1	19876	289.12	-0.534524	0.948965	-0.0232609	0.209056	0.573251	0.839462
Smg8	74133	1297.78	0.0378234	0.10427	0.0177464	0.0715421	0.716795	0.906135
Rabep1	54189	2119.87	-0.247631	0.135323	-0.095357	0.0930966	0.0672615	0.386027
Parp1	11545	5099.02	-0.0504452	0.15783	-0.0147926	0.085696	0.749258	0.918936
Snap29	67474	1348.78	0.105635	0.108191	0.0483254	0.0741943	0.328878	0.691232
Homer2	26557	1650.97	0.00674818	0.588047	0.00041517	0.145862	0.990844	0.997948
Dnm3os	474332	9.17633	1.72354	1.71285	0.0443673	0.308901	0.314298	NA
Uvssa	71101	746.017	0.12261	0.201081	0.0265718	0.0951409	0.542025	0.824592
Snord34	27210	5.26774	-0.358517	0.955967	-0.015017	0.200509	0.707637	NA
Tekt5	70426	155.199	-0.187699	0.290039	-0.0255923	0.1109	0.517534	0.811742
1700023D09Rik	102640359	8.79366	-0.835984	0.738313	-0.0541115	0.231541	0.257513	NA
Gm5532	433367	3.08892	0.841158	1.64313	0.020696	0.266412	0.608703	NA
Ticrr	77011	1479.22	-0.025441	0.222343	-0.00474973	0.0961326	0.908903	0.974719
Gkn1	66283	2.5672	-1.36722	2.29272	-0.0218136	0.299141	0.550953	NA
Rnf208	68846	209.545	-0.263817	0.281265	-0.0388726	0.116348	0.348262	0.704561
Nudt9	74167	1297.26	-0.1066	0.116071	-0.0453136	0.0767273	0.35841	0.711599
Ydjc	69101	1138.36	-0.195175	0.215643	-0.0395602	0.101493	0.36542	0.717006
Uqcrfs1	66694	5112.1	-0.346967	0.183683	-0.100565	0.12233	0.0588996	0.359812
Macrod2	72899	105.712	0.00127013	0.340304	0.00013742	0.111936	0.997022	0.999263
N6amt1	67768	526.192	-0.0606895	0.265213	-0.00900241	0.102508	0.818998	0.943612
Plxnb3	140571	2.23217	1.57598	2.09555	0.0292013	0.301663	0.452016	NA
Gmnn	57441	1126.64	-0.466889	0.280125	-0.0855005	0.158164	0.0955705	0.44416
Mrps31	57312	1000.36	-0.429601	0.198432	-0.129257	0.153095	0.0303893	0.258091
Mansc1	67729	473.984	0.92121	0.261107	0.67838	0.370097	0.000418568	0.0155041
Dph2	67728	726.293	-0.238986	0.195797	-0.0565893	0.102774	0.222245	0.604885
Stx17	67727	1098.73	0.127171	0.151946	0.0397113	0.0865215	0.402621	0.744657
Cmpk2	22169	124.338	-1.04533	0.39672	-0.349678	0.449714	0.00841548	0.120117
Lenep	57275	48.2599	-0.0346624	0.299736	-0.00438564	0.106734	0.907935	0.974311
Evpl	14027	3307.14	0.286603	0.268355	0.0456603	0.117634	0.285521	0.659204
Brat1	231841	742.236	0.278599	0.118762	0.129448	0.0946077	0.0189828	0.194261
Gm29571	102640597	3.25909	-0.85801	1.93867	-0.0169902	0.2787	0.658071	NA
1700007K13Rik	69327	99.0201	-0.873099	0.448172	-0.138738	0.291596	0.0513987	0.336027
Nsd1	18193	11011.4	0.210496	0.213279	0.0436404	0.102417	0.323666	0.68796
Xlr3b	574437	130.883	-0.31828	1.44586	-0.00880886	0.242204	0.825768	0.946602
Wtap	60532	3916.44	-0.119473	0.114703	-0.0516225	0.076749	0.297601	0.66989
Mphosph8	75339	1267	0.0706091	0.15574	0.0211106	0.0856118	0.650275	0.876399
Gm16853	330902	5.85995	0.340267	0.881318	0.0152972	0.191857	0.699431	NA
Ptpn12	19248	3316.41	-0.100078	0.106797	-0.046324	0.0735614	0.348714	0.704601
3110021A11Rik	67289	2.93855	-1.63349	1.46689	-0.0529628	0.309423	0.265463	NA
BC107364	329716	2.6379	-1.13064	1.49355	-0.0325244	0.273367	0.44904	NA
Gata5os	100036520	5.15246	-0.347312	1.00207	-0.0139115	0.204752	0.728896	NA
Ei24	13663	10419.8	-0.0250175	0.105772	-0.0115614	0.0719567	0.813027	0.94286
Stard4	170459	10294.3	-0.156598	0.127701	-0.060883	0.0822147	0.220092	0.603856
Bad	12015	903.798	0.071862	0.208229	0.0147101	0.0947092	0.730011	0.91154
Slc7a2	11988	2.82761	-2.98683	1.60176	-0.120029	0.460674	0.0622212	NA
En2	13799	2.84084	-2.10679	1.74982	-0.0557615	0.334037	0.228587	NA
En1	13798	5.20692	0.787323	1.65392	0.0191303	0.265276	0.634051	NA
Lgals3bp	19039	8054.64	-0.481354	0.186961	-0.185159	0.184198	0.0100348	0.132801
Eci1	13177	1258.6	-0.0386991	0.176246	-0.00983832	0.0890011	0.826203	0.946702
Gspt2	14853	61.1043	-1.47552	0.378846	-1.20927	0.472476	9.82848e-05	0.00519272
9430060I03Rik	100037260	7.96581	-0.823337	0.706856	-0.0560347	0.229766	0.244105	NA
A730017L22Rik	613258	293.312	-0.00897437	0.219964	-0.00169874	0.0957076	0.967456	0.992653
1700030C10Rik	69513	160.928	-1.77264	0.987527	-0.131459	0.411295	0.0726481	0.399165
4922502N22Rik	70962	4.87719	0.326691	1.73799	0.00729513	0.260839	0.8509	NA
Slc1a1	20510	221.909	0.179257	0.372938	0.0178966	0.120976	0.630757	0.867856
Gbp6	100702	16.4408	-0.825028	0.70299	-0.0566333	0.230171	0.240556	0.619969
Entpd1	12495	5.31883	0.0249816	1.83141	0.000520572	0.264378	0.989117	NA
Rasgrp4	233046	5.45633	-0.122776	1.27396	-0.00385576	0.226091	0.923224	NA
Hoxa7	15404	960.698	0.862397	0.952517	0.0410479	0.237712	0.36526	0.717006
Hoxa6	15403	433.066	0.955016	1.16343	0.0366262	0.252753	0.411725	0.751774
Sumo1	22218	4159.57	-0.187785	0.157507	-0.0574282	0.0912234	0.233169	0.614169
Gm5801	545056	44.1446	-0.479164	0.334114	-0.0679502	0.159219	0.151535	0.531614
P4ha2	18452	910.49	0.309404	0.23488	0.0603472	0.11764	0.187744	0.568038
Ilvbl	216136	1044.42	-0.10017	0.125338	-0.0390596	0.0791938	0.424173	0.759578
Golga7	57437	3651.97	-0.0801776	0.122375	-0.0319779	0.0778581	0.512352	0.809957
Rpe	66646	2577.95	-0.185631	0.171771	-0.0507091	0.0937622	0.279837	0.652577
Mir99ahg	77994	4.36052	-1.60463	1.35242	-0.0589535	0.312487	0.235429	NA
BC039771	408057	11.2882	0.938542	0.740351	0.0647959	0.251251	0.204905	0.588633
Esf1	66580	2306.59	-0.0728217	0.142412	-0.0243203	0.0827786	0.609109	0.856839
Mutyh	70603	116.964	0.0309354	0.276763	0.00433101	0.103649	0.911001	0.975357
Cd44	12505	24730.5	0.352488	0.211147	0.0840162	0.125068	0.0950381	0.443349
Phlda1	21664	22874.3	0.731635	0.195117	0.580039	0.269159	0.000177031	0.00820787
Kcna1	16485	8.25137	0.292823	1.07958	0.0108838	0.210734	0.786207	NA
Jup	16480	20415.6	0.132317	0.137569	0.0467245	0.0834977	0.336139	0.694309
Gm6981	629557	17.0553	0.329735	0.62217	0.0202681	0.161703	0.596129	0.849361
Ankle1	234396	328.294	-0.224082	0.35144	-0.0243853	0.121135	0.523727	0.816122
Sbno2	216161	5298.04	-0.0643853	0.140171	-0.0218898	0.0821002	0.645994	0.874466
Pdk2	18604	317.052	0.145996	0.203175	0.0314253	0.0965183	0.472404	0.790296
Lrrc47	72946	5204.8	0.0167063	0.145811	0.0053926	0.0828658	0.908782	0.974719
Otop2	237987	1.54369	0.993049	2.74434	0.0118855	0.303208	0.717462	NA
Cdh24	239096	223.505	0.168682	0.165244	0.048078	0.0913674	0.307347	0.679003
Cenpe	229841	4293.26	-0.0331188	0.223655	-0.00613761	0.096386	0.88228	0.966283
Syt16	238266	1803.49	0.571527	0.216011	0.221674	0.23247	0.00814913	0.117585
Nbeal2	235627	6156.2	0.0217588	0.155829	0.00646984	0.085014	0.88895	0.968757
S100a7a	381493	1158.05	0.207596	0.22224	0.040651	0.103432	0.350248	0.705556
Trim62	67525	100.331	-0.673449	0.298352	-0.171985	0.255299	0.0239937	0.224996
Adamts4	240913	59.694	-0.318545	0.434834	-0.0282162	0.139164	0.463823	0.786124
Ppip5k2	227399	6680.26	-0.0964152	0.15371	-0.0294425	0.0858181	0.530493	0.819563
Gm15455	433287	10.484	-0.244882	0.735382	-0.012702	0.170801	0.739134	0.914051
Cmas	12764	7737.09	-0.34763	0.158869	-0.124241	0.12131	0.0286581	0.249926
Sorl1	20660	4355.58	0.399747	0.206351	0.106242	0.139856	0.0527182	0.339123
Tmem41a	66664	740.849	-0.614935	0.217393	-0.274629	0.26173	0.00467404	0.082226
Serpinb5	20724	4306.12	0.0551346	0.155885	0.0164307	0.0853711	0.723572	0.909283
Zfp292	30046	3419.56	0.113947	0.189055	0.0267424	0.0928847	0.546695	0.826767
Dnajc12	30045	119.196	0.340054	0.268701	0.0565271	0.125923	0.205676	0.589152
Clic4	29876	9693.03	-0.33861	0.145482	-0.134476	0.117082	0.0199387	0.201024
Zdhhc20	75965	5617.07	0.345163	0.166402	0.115002	0.120904	0.0380537	0.290526
Entr1	68112	2972.16	0.0105864	0.123498	0.00414985	0.0773315	0.931688	0.982124
Poln	272158	10.7166	-0.0530829	0.756937	-0.00263771	0.16888	0.944091	0.985808
Smim24	72273	71.5938	-0.733831	0.518877	-0.0722467	0.218747	0.157283	0.538811
Cyp2d22	56448	6.2252	-1.58264	1.20719	-0.0699734	0.321679	0.189855	NA
Ccdc51	66658	355.775	-0.088464	0.241125	-0.0149342	0.0998529	0.713708	0.904953
Plxnd1	67784	996.587	1.13472	0.420668	0.398485	0.494521	0.00698762	0.106423
Serhl	68607	425.583	-0.410687	0.366487	-0.047631	0.145155	0.262456	0.640446
Rbm28	68272	2923.76	-0.234598	0.111535	-0.111295	0.0845443	0.0354353	0.281151
Egfl8	81701	23.4096	-0.504109	0.561038	-0.037133	0.173063	0.368904	0.720444
Gstt3	103140	1357.79	-0.0359147	0.264313	-0.00533873	0.102033	0.891917	0.969244
Apol9a	223672	13.7688	0.25535	1.04076	0.00978707	0.205869	0.806187	0.939943
Rps6ka6	67071	377.374	-0.0754155	0.432793	-0.00625677	0.125157	0.861666	0.957997
Gm9530	671336	12.8417	-1.0614	0.708205	-0.0870133	0.285183	0.133945	0.506542
Hk1os	70162	15.3021	0.303463	0.544648	0.0210393	0.150609	0.577409	0.841437
Ccnd1	12443	72704.9	0.135761	0.175565	0.0353362	0.0914661	0.439356	0.770166
Cd28	12487	9.58718	2.29622	1.02733	0.235072	0.577319	0.0254084	0.2326
Gnai2	14678	16549.5	0.304027	0.139129	0.120888	0.105525	0.0288729	0.250992
Cdc34	216150	5446.3	-0.241868	0.174461	-0.0670057	0.0998379	0.165633	0.548581
Sdf4	20318	5647.48	0.0762536	0.0986827	0.0379333	0.0700997	0.439691	0.770166
Stk11	20869	4528.17	0.0776502	0.111422	0.0342457	0.0745243	0.485863	0.798408
Pld2	18806	1829.05	0.325318	0.160654	0.110293	0.114362	0.0428714	0.30838
Cmya5	76469	4.89859	-0.0329598	1.3693	-0.000960092	0.233722	0.980796	NA
Tbx18	76365	3.71258	0.759903	2.40672	0.0110388	0.292614	0.752198	NA
Ceacam18	72431	7.74537	-2.70454	1.18356	-0.23667	0.609635	0.0223074	NA
H2-Bl	14963	45.4994	-0.502558	0.491724	-0.0431572	0.168227	0.306765	0.678597
Btnl9	237754	2.94931	0.663517	1.4029	0.0194687	0.248145	0.636241	NA
Tpcn1	252972	3015.61	0.0872372	0.123865	0.034374	0.0784395	0.481249	0.79576
Ago3	214150	441.057	0.114668	0.241783	0.0193934	0.100776	0.635314	0.869911
Ugt1a6a	94284	126.923	0.203467	0.635308	0.0119098	0.156415	0.748767	0.918507
Ago4	76850	244.998	0.873793	0.229463	0.715385	0.306072	0.000140097	0.00682022
Cyp26b1	232174	144.932	1.45286	0.468093	0.743406	0.65125	0.00191066	0.0453736
Fras1	231470	27.1084	2.64718	0.780889	1.24286	1.02922	0.00069904	0.0222411
Fkbp14	231997	33.0429	0.365522	0.418694	0.0347139	0.142714	0.38266	0.729002
Tmem40	94346	545.413	0.433357	0.302343	0.067341	0.147577	0.151764	0.531805
Sipa1l1	217692	6207.13	0.0238281	0.235921	0.00411085	0.098046	0.91955	0.97715
Gm11127	100529082	334.534	-0.193471	0.831959	-0.00897033	0.180885	0.816112	0.943252
Serpina3i	628900	16.4399	-4.86491	1.21859	-2.21522	1.64294	6.54518e-05	0.00384558
Pfdn4	109054	586.795	-0.272854	0.275002	-0.0416663	0.11666	0.321105	0.686775
Arf4	11843	11423.5	-0.0576846	0.124573	-0.0224739	0.0780462	0.643323	0.873463
Amh	11705	4.08135	-0.183442	1.2823	-0.00573339	0.227418	0.886245	NA
Mllt11	56772	287.408	0.0852793	0.251083	0.013639	0.101138	0.734123	0.912116
Thap12	72981	3667.06	-0.284969	0.144686	-0.105067	0.101929	0.0488877	0.327786
Mbd3	17192	4636.63	0.0317721	0.148287	0.0100538	0.0835038	0.830344	0.948509
Ruvbl1	56505	2473.16	-0.248613	0.16067	-0.0771727	0.0983947	0.121778	0.488224
Ltbp2	16997	21.8687	0.282916	0.655319	0.0163704	0.162758	0.665943	0.884019
Dll4	54485	263.866	-1.34724	0.304027	-1.2116	0.329837	9.36566e-06	0.000807996
Mertk	17289	8.93041	0.225806	0.881736	0.00999526	0.187691	0.79788	NA
Papln	170721	20.6097	-0.603163	0.640619	-0.0404566	0.19201	0.346432	0.703339
Fabp2	14079	80.5758	-1.50257	0.745393	-0.178139	0.435788	0.0438195	0.311582
Itga6	16403	27277.6	-0.255038	0.193626	-0.0620307	0.10447	0.187781	0.568038
Bmp2	12156	410.273	1.46695	0.375327	1.20747	0.466068	9.28876e-05	0.00498484
Zfp36	22695	1229.82	-0.32607	0.217097	-0.0722956	0.119246	0.133108	0.505261
Zfp35	22694	1027.37	0.00358576	0.0856809	0.00200711	0.0641041	0.966618	0.99221
Angptl2	26360	131.467	-1.83482	0.503292	-1.30597	0.674342	0.000266727	0.0113617
9330188P03Rik	380930	4.60071	0.730248	0.937736	0.033864	0.223575	0.436136	NA
Pou3f3	18993	2.5411	3.62793	2.24595	0.0749448	0.402851	0.106241	NA
Apobec2	11811	1.66081	-0.475786	2.57857	-0.00620971	0.295399	0.853609	NA
Rbm47	245945	10131.4	0.178037	0.264876	0.0272185	0.107021	0.501488	0.8055
Aff3	16764	5.07771	0.025848	1.20849	0.000853798	0.219653	0.982936	NA
Klb	83379	4.6502	-4.17026	1.7067	-0.220467	0.665612	0.0145468	NA
Sf3b1	81898	14495.7	-0.0316868	0.111749	-0.0138506	0.0739667	0.776752	0.928927
Map3k21	234878	2468.77	-0.26777	0.259927	-0.0439644	0.114346	0.302929	0.676323
Akap12	83397	271.824	1.21357	0.883451	0.076314	0.295236	0.169543	0.55177
Klhdc4	234825	1223.37	0.475344	0.394811	0.0529244	0.158798	0.228597	0.610179
Dnajb4	67035	467.377	0.706181	0.244084	0.330524	0.311547	0.0038135	0.072357
Zwilch	68014	1207.81	-0.138535	0.230475	-0.0251328	0.10018	0.547782	0.827629
Sycp2l	637277	10.8789	0.295372	0.840485	0.0137516	0.185382	0.725266	0.909798
Abcb9	56325	74.9723	-0.361891	0.415413	-0.0346157	0.141947	0.383666	0.729853
Fgf21	56636	4.25917	3.56659	1.44793	0.260572	0.691822	0.013769	NA
Irf2	16363	2090.12	0.144618	0.113133	0.0639629	0.0773361	0.201142	0.58566
Tprg	71338	16.8095	0.926456	0.834145	0.0536682	0.245316	0.266712	0.642241
BB123696	105404	3.51961	-0.357381	1.89365	-0.00716655	0.269236	0.850307	NA
Zfp994	240038	589.524	0.120552	0.22597	0.0223427	0.0987716	0.593696	0.848009
Golgb1	224139	6542.36	0.367435	0.19576	0.100132	0.12897	0.0605226	0.363896
Slc18a1	110877	255.86	-0.0802498	0.287148	-0.0107727	0.105848	0.779883	0.9298
Zfp446	269870	178.14	-0.00658582	0.188295	-0.00153285	0.0908456	0.972099	0.993484
Zfp592	233410	1623.25	-0.168117	0.126649	-0.0663244	0.0826365	0.184368	0.565276
Gtf2e1	74197	1020.69	-5.74741e-05	0.135948	-2.01741e-05	0.080544	0.999663	0.999974
Bhlha15	17341	33.7937	0.115978	0.722496	0.00601197	0.16525	0.872468	0.962218
Gm6297	622208	32.0447	-0.42484	0.449037	-0.0385575	0.153345	0.344091	0.700814
Cltrn	57394	2.20193	0.270741	2.54194	0.00360268	0.293501	0.915178	NA
Snora33	100529074	15.6113	-0.910377	0.6881	-0.0686648	0.248955	0.185825	0.567094
Rhot2	214952	2842.56	0.0793224	0.132183	0.0289743	0.0804549	0.548441	0.827885
Ric1	226089	2227.91	0.00332805	0.20337	0.000699356	0.093228	0.986944	0.996742
Fbxo47	72973	27.4466	0.0562423	0.539522	0.00374712	0.139498	0.916975	0.976278
Slc9a9	331004	49.9553	-0.0214775	0.621643	-0.00125881	0.150528	0.972439	0.993726
Anpep	16790	230.806	1.04378	0.750266	0.0763805	0.274033	0.164162	0.547514
Lamc2	16782	19867.1	0.326598	0.13297	0.14281	0.111252	0.0140424	0.160985
Zfp26	22688	1843.89	0.158919	0.182433	0.0396513	0.0938588	0.383694	0.729853
H2-DMa	14998	33.9454	-0.496679	0.371982	-0.0614337	0.16321	0.181803	0.563523
Sft2d2	108735	12944.1	0.197375	0.143835	0.0679808	0.0891283	0.169993	0.552497
Cul4a	99375	4318.15	0.116666	0.0912225	0.0629851	0.0682303	0.200928	0.585529
Specc1l	74392	3441.08	0.0822073	0.147517	0.0263429	0.0841269	0.577341	0.841437
Rbm45	241490	2146.52	-0.0691252	0.118058	-0.0286244	0.0763893	0.558199	0.832935
Cdk19	78334	3788.68	0.263577	0.147733	0.0924207	0.098349	0.0744005	0.403191
Tlcd4	NA	1977.31	-0.59252	0.282757	-0.137444	0.213556	0.0361258	0.283658
Tnfrsf14	230979	306.014	-0.404516	0.35422	-0.0488234	0.143302	0.253458	0.63217
Nsun3	106338	285.274	0.0107404	0.159347	0.00310385	0.0856711	0.946261	0.9865
Upk1b	22268	42.3782	-2.19666	0.899306	-0.328465	0.658319	0.0145811	0.165088
Fancm	104806	765.999	-0.135211	0.217763	-0.0264366	0.098197	0.534658	0.82044
Mfsd1	66868	4019.68	-0.0459064	0.106231	-0.0211599	0.0723003	0.66564	0.884019
Gm14410	100043403	16.7837	0.506424	0.485244	0.0443277	0.168508	0.296648	0.669583
Znhit6	229937	711.969	-0.314481	0.193491	-0.0810305	0.114743	0.1041	0.459215
Zbtb22	81630	1609.22	0.0300375	0.1258	0.0115431	0.0780618	0.811282	0.941961
Mir34a	723848	10.5061	-1.19731	0.697704	-0.116017	0.331743	0.086148	0.426455
Gpam	14732	1354.02	-0.206695	0.127788	-0.0824775	0.0860814	0.105774	0.461625
Plcd1	18799	332.091	-0.256323	0.158863	-0.0812884	0.099218	0.106639	0.46352
Zfp644	52397	1933.3	0.0643484	0.161333	0.0183831	0.0866089	0.69	0.89524
Endog	13804	519.122	-0.272038	0.232555	-0.052144	0.111712	0.242091	0.621693
Efs	13644	2.62002	-1.155	1.31357	-0.0396328	0.271692	0.379248	NA
Ninj1	18081	786.748	-0.229696	0.168961	-0.0657997	0.0974249	0.174	0.557676
Naca	17938	15480.8	-0.267248	0.170234	-0.0781389	0.102839	0.116441	0.480828
Nme4	56520	553.53	-0.189532	0.276829	-0.0274714	0.109325	0.493562	0.802992
Nme3	79059	710.488	-0.119396	0.244875	-0.0198783	0.10138	0.625847	0.865936
Pxdc1	66895	1048.04	-0.202117	0.302089	-0.026308	0.113408	0.503456	0.806154
Eif4e3	66892	299.916	-0.248744	0.323736	-0.0302948	0.119807	0.442277	0.770919
Mrps9	69527	1455.09	-0.362776	0.140277	-0.159259	0.126035	0.00970594	0.130515
Kcnn1	84036	71.6614	0.155561	0.353262	0.0164388	0.117226	0.659679	0.880728
Slc39a3	106947	955.043	0.260229	0.14644	0.0919649	0.0975236	0.0755631	0.404557
Dync2h1	110350	448.13	0.428205	0.239858	0.0943099	0.147945	0.0742215	0.402592
Mfsd5	106073	1733.23	-0.105316	0.143826	-0.0349807	0.083943	0.464018	0.786124
Gatd3a	28295	1098.77	-0.149485	0.216252	-0.0296341	0.0986658	0.489406	0.800904
Naa35	78689	2684.47	0.0531996	0.0988184	0.0263343	0.0697628	0.59033	0.846496
Mtbp	105837	1006.91	-0.139412	0.127196	-0.0540845	0.0811823	0.273061	0.646984
Msto1	229524	1862.66	-0.0979107	0.186012	-0.02339	0.0918502	0.598633	0.850883
Csgalnact2	78752	576.449	-0.00677543	0.221174	-0.00127311	0.0958778	0.975561	0.994255
Rtf2	66404	3025.22	-0.0583021	0.170716	-0.0154787	0.0882748	0.732716	0.911578
Dram2	67171	2494.29	-0.0650763	0.149061	-0.0205311	0.0841072	0.66242	0.882325
Slbp	20492	2635.08	-0.390024	0.208113	-0.10056	0.13632	0.0609176	0.364676
Acot11	329910	1928.33	-0.713814	0.244802	-0.340608	0.316035	0.00354691	0.0684814
Bex2	12069	6.40847	-1.46567	1.04485	-0.0794753	0.322847	0.160691	NA
Bckdk	12041	2687.86	0.014336	0.119541	0.00582607	0.0762237	0.904542	0.972767
Pdha1	18597	14161.6	-0.116193	0.073319	-0.0745262	0.0597661	0.113022	0.475055
Gm38499	102637572	18.6584	-0.301603	0.55708	-0.0204371	0.151966	0.588232	0.845968
Inpp5k	19062	874.11	-0.0273167	0.136696	-0.00953411	0.0808215	0.841609	0.95277
Dlx6	13396	2.32903	2.01525	2.07144	0.0395311	0.318333	0.330617	NA
Pole	18973	2280.13	-0.123484	0.174882	-0.0321866	0.0908176	0.480128	0.795215
Mrgbp	73247	703.991	-0.109317	0.217802	-0.0212235	0.0971739	0.615731	0.860979
Gp2	67133	10.5256	1.03847	1.15044	0.0412707	0.25976	0.366701	0.718691
Ndufv2	72900	3251.9	-0.295929	0.167665	-0.0909963	0.107855	0.077564	0.407591
Arl9	384185	3.99477	-0.917104	1.13937	-0.0357525	0.24888	0.420866	NA
Slc6a8	102857	3117.32	-0.423925	0.209826	-0.114935	0.149077	0.0433453	0.309827
Stim2	116873	2188.41	0.281952	0.193905	0.0700224	0.108553	0.145926	0.522855
Bbip1	100503572	790.842	-0.36667	0.201598	-0.095516	0.128798	0.0689395	0.389884
AI593442	330941	4.9226	2.67522	1.80254	0.0748137	0.378298	0.137773	NA
Hsd17b6	27400	8.5425	0.476223	0.857278	0.0225617	0.196948	0.578549	NA
Map3k2	26405	3083.28	-0.0354539	0.197533	-0.00775424	0.092497	0.857558	0.957328
Rev3l	19714	2079.15	0.179358	0.192648	0.0419844	0.0968455	0.351845	0.70655
Spink4	20731	127.804	2.63123	0.73438	1.48925	0.979544	0.000339768	0.0134243
Rps12	20042	28993.1	-0.371247	0.245468	-0.0726561	0.131111	0.130432	0.502433
Dio2	13371	4.05098	1.31103	1.6587	0.0334371	0.285856	0.429296	NA
Dhfr	13361	1310.38	-0.351128	0.214114	-0.0818528	0.124851	0.101024	0.453542
Prcc	94315	3072.67	0.100228	0.137048	0.0352378	0.0822	0.464573	0.786133
Csf3	12985	45.7955	-0.125681	0.729812	-0.00646518	0.166401	0.863273	0.958793
Cplane1	73692	858.687	0.427458	0.202111	0.124161	0.151582	0.034433	0.277226
Kif7	16576	25.2041	-0.188227	0.585749	-0.0118212	0.149306	0.74795	0.918083
Tomm6os	100415787	20.1294	-0.177334	0.432132	-0.0150098	0.128551	0.681534	0.89087
Hapln4	330790	14.3645	0.98518	0.576331	0.109509	0.291971	0.0873772	0.429203
Fan1	330554	412.197	0.212981	0.208903	0.0454703	0.102009	0.307955	0.679245
Ehbp1l1	114601	3145.68	0.175271	0.141357	0.0609434	0.0868106	0.215007	0.598967
Gm20199	100504377	9.01758	0.515982	0.886608	0.0238951	0.202364	0.560585	NA
1700120C14Rik	73600	2.47868	1.0025	1.89184	0.0206983	0.280451	0.596177	NA
2200002D01Rik	72275	2862.86	-0.234966	0.285998	-0.0333239	0.114041	0.411326	0.751479
Ceacam13	69785	1.71988	3.27957	3.00737	0.036635	0.343784	0.275488	NA
Cers4	67260	178.788	-3.27969	1.00312	-1.02551	1.15992	0.00107744	0.0304915
Ap3b1	11774	5652.86	0.246389	0.168321	0.071826	0.099413	0.143247	0.519078
Prkcq	18761	11.0423	-0.545354	0.986812	-0.0228835	0.212933	0.580508	0.842412
Puf60	67959	4912.05	-0.0139799	0.117315	-0.00579842	0.0755701	0.905144	0.97303
Bbs1	52028	111.414	0.338745	0.290482	0.0504895	0.127432	0.243555	0.622535
Myo16	244281	5.00326	0.287779	1.26905	0.00913282	0.227893	0.820604	NA
Cdkn2d	12581	208.09	0.323194	0.250622	0.0583005	0.121455	0.1972	0.580325
Pax5	18507	8.39859	1.63752	1.74649	0.0403814	0.303348	0.348447	NA
Afmid	71562	196.334	-0.0743738	0.201723	-0.015888	0.093768	0.712357	0.904841
Ct55	NA	2.19799	2.40357	2.21465	0.0437481	0.332587	0.277787	NA
Abca8b	27404	11.0803	-1.23509	0.808316	-0.0924271	0.313122	0.126517	0.495671
Hacd1	30963	500.348	-0.625852	0.275735	-0.16724	0.237091	0.0232221	0.221504
Ncl	17975	62350.1	-0.232779	0.173543	-0.0645116	0.0985706	0.179812	0.562161
Rpl7	19989	49691.6	-0.265235	0.178235	-0.0727804	0.103726	0.13672	0.510722
Rpl6	19988	44245.2	-0.204195	0.166689	-0.05858	0.0943826	0.220574	0.603856
Rpl27	19942	15452.9	-0.282244	0.191467	-0.0713467	0.108297	0.14045	0.51616
Mrpl23	19935	687.094	-0.400043	0.265427	-0.0723241	0.1388	0.131768	0.503988
Prrx1	18933	4.85282	1.26409	1.96536	0.0251808	0.289847	0.520103	NA
Frem1	329872	3.53558	-0.413433	2.01029	-0.00767315	0.275102	0.837057	NA
Dlx6os1	320038	6.22944	0.7492	1.47291	0.0209347	0.255162	0.610995	NA
Gosr2	56494	3506.93	-0.0679915	0.0841285	-0.0388558	0.0639703	0.418984	0.756342
Camkk1	55984	157.48	0.440967	0.428971	0.0428096	0.154305	0.303966	0.677224
Kifc1	100502766	1989.3	-0.118643	0.204198	-0.0251635	0.0954693	0.561229	0.8338
Teddm3	66561	9.04623	-0.489276	1.29254	-0.0154625	0.23486	0.705031	NA
Gm20036	100504056	24.6668	-0.0047365	0.516446	-0.000328192	0.135946	0.992682	0.998225
Commd1	17846	1151.09	-0.21426	0.211397	-0.0450474	0.102484	0.310801	0.681553
Lipk	240633	14.0913	-0.102322	0.816495	-0.0047852	0.17707	0.900272	0.97141
Shh	20423	8.54276	-0.534357	1.14326	-0.0192968	0.225096	0.640216	NA
Slc1a5	20514	3169.48	-0.34281	0.208178	-0.0823614	0.122455	0.0996163	0.452423
Scd2	20250	112429	0.173835	0.104183	0.0848068	0.0760116	0.0952035	0.443513
Ppp2r2c	269643	158.779	1.86046	0.542701	1.14905	0.756465	0.00060769	0.0201054
Zfp963	620419	76.6112	0.19369	0.30749	0.024568	0.113514	0.528755	0.818883
Ctc1	68964	2401.9	0.030253	0.154693	0.0090826	0.0848408	0.844948	0.953684
Dmd	13405	706.111	-0.140134	0.170696	-0.0378877	0.0907908	0.41167	0.751774
Sox11	20666	102.023	-1.23907	0.801244	-0.0945916	0.315771	0.122001	0.488574
Ugdh	22235	7135.05	0.494553	0.160421	0.264623	0.197194	0.00205033	0.0472894
Ucp3	22229	3.34425	-0.312647	1.24596	-0.0101238	0.226438	0.801869	NA
Ucp1	22227	4.20808	2.15169	2.15142	0.0401597	0.323003	0.317249	NA
Mxd4	17122	1162.63	0.440433	0.228572	0.107236	0.153636	0.0539937	0.343736
Galnt4	14426	6231.13	0.387328	0.286081	0.0618297	0.136364	0.175764	0.559212
Tcn2	21452	573.706	0.51685	0.277915	0.104775	0.177518	0.0629218	0.371132
Grb14	50915	38.2407	-2.03426	0.75779	-0.482847	0.741325	0.00726474	0.108939
Rasgrp3	240168	30.6547	-0.539945	0.578201	-0.039254	0.179254	0.350389	0.705593
Rad23b	19359	17123.4	-0.0400697	0.0990998	-0.0197525	0.0697122	0.685965	0.893831
Shc3	20418	14.0211	1.28448	1.10867	0.0582272	0.288006	0.24663	0.625104
Gm7008	629820	6.8258	-0.402482	0.74926	-0.0212352	0.181031	0.591148	NA
Aspa	11484	1420.94	-0.275308	0.580993	-0.0177734	0.153136	0.635601	0.870217
Flt1	14254	88.6593	0.423839	0.495421	0.0342867	0.157156	0.392268	0.736224
Lncbate10	442846	6.8658	0.466244	1.67746	0.0109259	0.259297	0.781053	NA
Cyp2f2	13107	2113.36	2.99792	1.03376	0.605205	0.94773	0.00373147	0.071138
Cyp2c29	13095	10.576	-5.76794	2.24122	-0.192032	0.674334	0.0100654	0.133076
Cyp2a5	13087	3.02751	1.27553	1.32484	0.0444327	0.281525	0.335659	NA
F8a	14070	809.506	0.187067	0.193074	0.043814	0.0974681	0.332602	0.693226
Rab4a	19341	361.552	-0.500005	0.23974	-0.12741	0.178619	0.0370136	0.287142
Mrc1	17533	401.512	1.24611	0.235933	1.17184	0.240428	1.28055e-07	2.23784e-05
Thrsp	21835	5.21575	-1.66821	1.01572	-0.107702	0.372968	0.10051	NA
Ndufa8	68375	2175.93	-0.195572	0.192291	-0.0462467	0.0980022	0.309123	0.67985
BC018473	193217	6.69421	-1.18854	0.85941	-0.0770394	0.293029	0.166672	NA
Zfp961	234413	767.185	-0.27369	0.200155	-0.0645882	0.108018	0.171504	0.554214
Pdzd7	100503041	16.3151	1.19871	0.869466	0.0766993	0.293899	0.167994	0.55086
Catsper3	76856	2.17116	-0.114187	1.73215	-0.00255061	0.259018	0.94744	NA
Gper1	76854	3.25835	-5.08104	1.87415	-0.275338	0.788545	0.00670568	NA
Cnksr3	215748	552.479	-0.127427	0.150039	-0.0404246	0.0861254	0.395717	0.73938
Mmp24	17391	165.793	-1.45013	0.511258	-0.547458	0.633491	0.00456253	0.0815096
Spag4	245865	38.2663	0.535336	0.429649	0.0562938	0.172283	0.21277	0.59664
Dtx4	207521	4480.29	0.294095	0.219717	0.0620958	0.113538	0.180729	0.562195
Ssmem1	75647	3.70402	-0.342034	1.27951	-0.0107992	0.229884	0.789226	NA
Ubqln2	54609	3592.55	0.303502	0.183191	0.0833642	0.111338	0.0975691	0.448101
Plxnc1	54712	4.61056	0.0543406	1.2002	0.00180737	0.218958	0.963887	NA
2010109A12Rik	75610	11.2076	1.29165	0.832933	0.0955411	0.322908	0.120966	0.487591
Bik	12124	107.358	-0.0760428	0.399498	-0.00687723	0.120668	0.849038	0.95536
Ntrk2	18212	4.2658	0.890557	1.13545	0.0346394	0.246593	0.432852	NA
Hells	15201	3644.39	-0.417287	0.208509	-0.112783	0.146484	0.0453613	0.315891
Psmb8	16913	70.6384	-0.14633	0.515973	-0.0102738	0.138404	0.776717	0.928927
Pgm5	226041	2.07251	-3.41088	2.19326	-0.0718102	0.392993	0.119906	NA
Jtb	23922	1146.05	-0.297089	0.189168	-0.0775003	0.110714	0.116299	0.480828
Mtrf1l	108853	319.022	0.0428015	0.191082	0.00978827	0.0915485	0.82276	0.945619
Gckr	231103	6.11089	-0.557982	1.1891	-0.0194054	0.229657	0.638894	NA
Irf2bpl	238330	5758.86	0.322357	0.274164	0.0512918	0.123379	0.239683	0.619477
Atmin	234776	2576.37	0.0493109	0.172	0.0129522	0.0883732	0.774348	0.927459
Fhod1	234686	907.348	0.0711945	0.1927	0.0161544	0.0922741	0.711786	0.904733
Kyat1	70266	423.671	0.144436	0.186907	0.0347217	0.0938339	0.439658	0.770166
Dnajb5	56323	282.245	0.0809108	0.21582	0.015812	0.0960486	0.707736	0.902966
Tmem179	104885	2.47434	0.0916107	1.70257	0.00208906	0.257196	0.957089	NA
Coa5	76178	7847.58	-0.0251526	0.144678	-0.00819954	0.0826601	0.861982	0.95814
Rex1bd	66462	1195.29	-0.106502	0.206282	-0.0222192	0.0953545	0.605648	0.855059
Rps14	20044	36049.8	-0.139253	0.254763	-0.0221197	0.103567	0.584655	0.844295
Snx15	69024	724.843	0.193067	0.175657	0.0514085	0.095034	0.271721	0.646292
Fam49a	76820	16.916	1.05736	0.619057	0.11154	0.306127	0.087632	0.42999
Hk1	15275	7620	0.561975	0.24216	0.165336	0.213153	0.0203042	0.203465
Rnf152	320311	71.4871	-0.870232	0.831054	-0.0492104	0.236661	0.295034	0.668455
Ssc4d	109267	75.6087	0.1281	0.381805	0.012289	0.119805	0.737239	0.913019
Ehf	13661	25926.9	0.293051	0.171785	0.0869014	0.107793	0.0880244	0.430562
Rpl36al	66483	5192.88	-0.284598	0.22399	-0.0580244	0.112511	0.203876	0.58771
Ctse	13034	420.682	-0.931047	0.67658	-0.0733455	0.255053	0.168788	0.551738
Dnah2	327954	29.3193	-0.942011	0.376529	-0.278127	0.389406	0.0123554	0.14932
Gorasp1	74498	764.311	0.203302	0.194967	0.0473824	0.0990651	0.297063	0.669853
Zfp65	235907	559.682	0.240884	0.191075	0.0590304	0.102303	0.207424	0.591372
Lrrc8b	433926	4992.65	-0.00838704	0.17207	-0.00219648	0.0880634	0.961125	0.990601
Hsd3b3	15494	7.98569	-0.715518	0.744711	-0.0428132	0.212631	0.336653	NA
Fam122a	68034	392.11	-0.124408	0.13971	-0.0430202	0.0836766	0.373213	0.722726
Psmd9	67151	1234.18	-0.0672264	0.159538	-0.0194878	0.0863093	0.673476	0.886951
Siglecf	233186	6.96992	-0.125936	0.912296	-0.00537184	0.189059	0.890207	NA
Jade3	382207	1608.06	-0.248744	0.147062	-0.0865048	0.0958243	0.0907566	0.435526
Abi2	329165	408.267	0.404067	0.332628	0.053087	0.141989	0.224452	0.60646
Ufm1	67890	2147.57	-0.261836	0.184496	-0.0683718	0.104125	0.155842	0.536707
Adora2a	11540	16.5071	0.141208	0.752001	0.00709323	0.169606	0.851051	0.955872
Sap18	20220	651.392	0.0331972	0.148844	0.0104574	0.0836363	0.82351	0.945941
Acvr2a	11480	1914.1	-0.0548432	0.203336	-0.0115623	0.0936485	0.787378	0.932086
Pik3c3	225326	1363.57	0.0498747	0.0804565	0.0294499	0.0620188	0.535326	0.82109
Cntn2	21367	8.90388	-0.386467	0.804266	-0.0190319	0.185908	0.630857	NA
Aqp5	11830	738.577	1.61338	1.15408	0.0783161	0.333029	0.162117	0.54526
Mbp	17196	3473.22	-0.157257	0.169296	-0.0432379	0.0914322	0.352948	0.70761
Phgr1	53906	1365.64	-0.38452	0.293255	-0.0590744	0.136093	0.189786	0.569675
Gdap2	14547	885.864	-0.139767	0.129528	-0.0531084	0.0818176	0.280566	0.653434
Zfp92	22754	6.9188	-0.890138	0.895187	-0.0462311	0.239909	0.320048	NA
Slc30a9	109108	2760.88	0.0635289	0.086033	0.0356177	0.0647458	0.460256	0.783875
Kank1	107351	863.604	-0.7909	0.245951	-0.479944	0.349753	0.00130136	0.0349343
Lars2	102436	97200.7	0.137762	0.78204	0.00669477	0.173359	0.86017	0.957997
Flrt2	399558	429.839	3.92076	1.51843	0.290979	0.750766	0.00981954	0.131432
Usp17lb	381944	8.44415	-0.628095	0.824329	-0.0323545	0.206695	0.446092	NA
Wls	68151	6434.31	0.497811	0.233948	0.131966	0.179092	0.0333477	0.272356
Nutf2	68051	3840.15	-0.168882	0.159278	-0.0504618	0.0902212	0.289008	0.662319
Gnal	14680	83.7629	-0.0789523	0.301315	-0.00996982	0.10769	0.793301	0.934333
Gnai3	14679	11532.5	-0.0629676	0.116675	-0.0263839	0.0758693	0.589416	0.846088
Gnai1	14677	241.965	0.212849	0.459123	0.0170602	0.13395	0.642935	0.873381
Gna15	14676	346.593	-0.227968	0.374328	-0.0230469	0.124241	0.542521	0.824839
Gna12	14673	1308.44	0.221836	0.219471	0.0445222	0.104324	0.312124	0.682666
Gm2a	14667	1308.76	0.182382	0.327589	0.0212876	0.115356	0.577705	0.841437
Zbtb7c	207259	852.18	0.775604	0.396298	0.133461	0.264373	0.050333	0.332569
Nsun2	28114	13687.3	-0.20978	0.108241	-0.10066	0.0804596	0.0526136	0.33877
Akap17b	338351	67.1571	-0.257041	0.395837	-0.0246413	0.129101	0.516106	0.811236
Hsd17b13	243168	19.678	-4.43264	1.27822	-1.15568	1.41548	0.000524711	0.0182457
Zdhhc24	70605	212.968	0.189277	0.245695	0.0321142	0.105223	0.441079	0.770663
Zfp868	234362	574.265	-0.244985	0.22109	-0.0493738	0.10695	0.267828	0.643121
Acap2	78618	3917.18	0.00381033	0.142731	0.0012619	0.0821404	0.978702	0.995137
Rab34	19376	163.601	1.04851	0.409573	0.319953	0.439816	0.0104667	0.136007
4930578E11Rik	78058	2.12003	-1.26607	1.95604	-0.0253975	0.289703	0.517464	NA
Msh6	17688	4900.23	0.0206313	0.123006	0.00812633	0.0772348	0.866799	0.959938
Gsdma	57911	69.7784	-1.29793	0.740833	-0.123157	0.352631	0.0797753	0.412422
Enkur	71233	31.0778	0.809197	0.439366	0.119309	0.263371	0.0655137	0.380817
Dym	69190	1641	0.166241	0.150841	0.05314	0.0883156	0.270422	0.645865
Gm8979	668108	48.8121	-2.64047	0.827375	-0.978957	1.01842	0.00141595	0.0364855
Bid	12122	1714.37	-0.01097	0.162566	-0.0030907	0.0862996	0.946199	0.9865
Il12rb1	16161	46.3304	0.486865	0.439292	0.0475658	0.162776	0.267735	0.643082
Rhpn1	14787	31.1703	0.619287	0.591637	0.0460889	0.19229	0.295221	0.668466
Sox9	20682	9938.88	-0.387819	0.259846	-0.071248	0.135606	0.13557	0.50872
Rbmx	19655	1464.32	-0.308681	0.22138	-0.0653793	0.116228	0.163213	0.546127
Ski	20481	5719.86	0.0338537	0.173788	0.00876204	0.0885175	0.845551	0.953884
Plcl2	224860	644.818	-0.410403	0.300883	-0.0625121	0.142025	0.172569	0.554705
Mycn	18109	49.4872	-1.45558	0.437384	-0.908216	0.625084	0.000874928	0.026269
H2bu2	78303	14.4836	-0.221766	0.757564	-0.0111732	0.172657	0.769725	0.925966
Pcnx	54604	1608.12	0.200971	0.180211	0.0519536	0.0964769	0.264764	0.641417
Golph3	66629	8153.48	0.16205	0.109111	0.0749957	0.0769742	0.137493	0.511369
Cse1l	110750	7844.96	-0.201239	0.159886	-0.0608189	0.0928274	0.208161	0.592368
Sharpin	106025	1274.21	0.0922113	0.143466	0.0306308	0.083476	0.520393	0.813525
Sag	20215	3.57404	-0.125344	1.09399	-0.0045557	0.209027	0.908782	NA
Aprt	11821	5815.69	-0.235864	0.215961	-0.0487918	0.10526	0.274763	0.648198
Zfp33b	69623	363.499	0.031849	0.169579	0.00850793	0.0877379	0.851024	0.955872
Xpo1	103573	10210.4	-0.0612838	0.161311	-0.0175035	0.0865509	0.704011	0.901917
4931406P16Rik	233103	2078.42	-0.00281889	0.107957	-0.00127525	0.0726126	0.979169	0.995137
Snrpc	20630	1696.46	-0.273676	0.226235	-0.0545526	0.111192	0.226397	0.608087
Tmem60	212090	297.847	0.0495105	0.244022	0.00818301	0.0994452	0.839219	0.951538
Glud1	14661	12844.7	-0.0545226	0.108977	-0.0245146	0.073327	0.616854	0.861404
Gm15408	100503307	7.70039	1.67579	0.975156	0.119165	0.387859	0.0857085	NA
Gm15708	100504231	22.7778	-0.442421	0.478528	-0.0376706	0.158194	0.355202	0.709416
AU022754	105975	46.249	0.381196	0.569897	0.0259984	0.159957	0.503569	0.806155
Gcn1	231659	9489.63	0.155748	0.194268	0.0357113	0.0956338	0.422715	0.758788
Tubb3	22152	12.9156	0.0693696	0.739797	0.00351539	0.1668	0.925293	0.979423
Filip1l	78749	1134.96	0.300691	0.170207	0.0910974	0.109214	0.0772915	0.407249
Kcns3	238076	43.9847	2.56785	0.890704	0.629533	0.900329	0.00393972	0.0736059
Trim12c	319236	464.533	1.00447	0.281122	0.755852	0.393887	0.000352819	0.0138197
Kdm3b	277250	6676.88	0.179096	0.122729	0.0736225	0.08231	0.144487	0.521033
Atg16l2	73683	184.131	-0.140028	0.236994	-0.0244868	0.101166	0.55462	0.830771
Fyn	14360	77.9825	-3.30289	0.618996	-2.7264	0.618892	9.50846e-08	1.75148e-05
Ankrd42	73845	126.689	0.112985	0.261803	0.0171986	0.103446	0.666059	0.884019
Fut8	53618	4036.25	0.357189	0.185581	0.103636	0.125535	0.0542666	0.343736
Abca4	11304	43.7493	1.14018	0.402803	0.467765	0.51267	0.00464587	0.0820659
BC024063	666584	11.7766	-0.293288	0.89493	-0.0129183	0.191429	0.743122	0.915185
Mxra8	74761	14.5014	-0.141245	0.761668	-0.00701949	0.170844	0.852882	0.956159
Abt1	30946	639.749	-0.0607757	0.188659	-0.0141623	0.0914174	0.747342	0.917853
Zfp354c	30944	5.30269	1.52045	0.990546	0.094117	0.344104	0.124794	NA
Prss30	30943	2.73488	0.11435	1.58394	0.00284006	0.249797	0.942448	NA
Usp21	30941	976.671	0.164765	0.139515	0.0579249	0.0856793	0.23761	0.618038
Pttg1	30939	713.528	0.0475582	0.415071	0.00411497	0.122295	0.908779	0.974719
Bsg	12215	24439.7	0.661703	0.323841	0.136809	0.234841	0.0410232	0.300932
Chic1	12212	338.39	-0.493263	0.284823	-0.0918292	0.166995	0.0833048	0.420655
Gm16740	100504029	30.3699	0.185704	0.389555	0.0176686	0.123467	0.63357	0.86892
Arl4a	11861	759.867	-0.827918	0.216034	-0.680922	0.288074	0.000126923	0.00636061
Rhoc	11853	1933.12	-0.0244663	0.360957	-0.00247128	0.114775	0.945959	0.986412
Rhob	11852	5134.78	-0.488271	0.243791	-0.117558	0.171911	0.0451961	0.315447
Caml	12328	673.959	-0.10285	0.181182	-0.0254629	0.0911834	0.570263	0.837817
Abcc1	17250	8167	0.42649	0.175158	0.156722	0.155242	0.0148963	0.167121
Ddx60	234311	141.522	0.639354	0.358378	0.103302	0.211857	0.0744208	0.403191
Ccs	12460	784.584	-0.200928	0.192887	-0.0474473	0.0985377	0.297556	0.66989
Ndfip2	76273	3694.81	-0.104988	0.120137	-0.0429701	0.0778798	0.382174	0.728895
Serpinb6d	238568	1.95612	0.177775	2.20563	0.00289832	0.281801	0.93576	NA
Cul2	71745	2687.89	-0.0488251	0.0899252	-0.0263106	0.0662067	0.587162	0.845542
Asf1b	66929	1463.37	-0.178838	0.299029	-0.0233727	0.111496	0.549798	0.828007
Lyar	17089	2979.18	-0.324272	0.227413	-0.0671694	0.119712	0.153893	0.534449
Rars	104458	9392.61	-0.147955	0.108774	-0.0682704	0.0760849	0.173763	0.55731
Ift140	106633	1681.48	0.240344	0.174537	0.066469	0.0996572	0.168501	0.55133
Disp2	214240	34.8888	0.551226	0.475082	0.0513857	0.17633	0.245936	0.624391
Mydgf	28106	2096.44	-0.035022	0.180331	-0.0086385	0.089673	0.846012	0.953918
Setd7	73251	4300.41	0.297336	0.179943	0.0831392	0.109687	0.0984558	0.449749
Ttbk2	140810	1406.58	0.283941	0.227137	0.0567516	0.112766	0.211268	0.595245
Il25	140806	7.57348	1.63452	1.7192	0.0412851	0.303432	0.341735	NA
Tspan14	52588	5926.2	0.253025	0.119689	0.113102	0.089901	0.0345134	0.277226
Fosl1	14283	580.184	-0.310782	0.201309	-0.0754166	0.114709	0.122635	0.489461
Nab1	17936	5682.2	0.247176	0.17924	0.066319	0.101291	0.167888	0.55086
Bag3	29810	2932.6	-0.109937	0.150656	-0.0345308	0.0855979	0.465559	0.786998
Lockd	381822	55.1234	-0.334303	0.500033	-0.0255984	0.147951	0.503774	0.806155
Lrif1	321000	435.67	0.0606897	0.197601	0.0133004	0.0928538	0.758742	0.923164
Vmn2r46	100042894	2.63712	-1.16369	1.40282	-0.0366085	0.273538	0.4068	NA
Aldh2	11669	7147.94	-0.0811927	0.184613	-0.0195277	0.0911661	0.660082	0.880792
Pigbos1	NA	135.436	-0.474286	0.386533	-0.0542974	0.158334	0.219812	0.603841
Siah1b	20438	476.16	-0.276847	0.216058	-0.0589512	0.11044	0.20007	0.584599
Snora61	100217440	44.1239	-0.546123	0.536507	-0.0435206	0.177772	0.308714	0.679431
Grhl1	195733	656.342	-0.0267268	0.190624	-0.0061246	0.0913182	0.888497	0.968695
Fcamr	64435	12.1189	0.255695	0.679376	0.014242	0.164332	0.706643	0.902953
Ppm1f	68606	641.258	-0.175934	0.157816	-0.0533589	0.0904046	0.264932	0.641426
Fbxo15	50764	8.95453	0.413482	0.684501	0.0238296	0.174969	0.545802	NA
Snrnp27	66618	708.015	-0.192228	0.26952	-0.0288871	0.108565	0.475706	0.791824
Farsa	66590	3219.06	-0.237755	0.194131	-0.0569041	0.102387	0.220684	0.603856
Scml2	107815	8.05093	-1.40277	0.89344	-0.0984587	0.338003	0.116396	NA
Golga1	76899	1438.83	0.056398	0.153205	0.0171785	0.0848394	0.712784	0.904953
Mir6955	102466210	3.08373	-0.836602	1.53631	-0.0223946	0.261479	0.586062	NA
Loxl3	16950	7.37443	0.0143571	0.756277	0.000713341	0.168587	0.984854	NA
Ikzf2	22779	1394.77	2.07393	0.393909	1.86259	0.388071	1.40183e-07	2.38854e-05
Lyn	17096	1711.88	0.431336	0.181949	0.150661	0.156657	0.0177576	0.187058
Cog1	16834	1738.52	0.0987654	0.123365	0.039192	0.0786091	0.423365	0.759029
Rps15a-ps4	664903	43.9162	-0.636719	0.378104	-0.0929672	0.206312	0.0921857	0.437063
Pramef20	627009	2.38811	4.06661	2.6839	0.0601443	0.385695	0.129724	NA
B9d2	232987	149.53	0.181629	0.203738	0.0394887	0.0987343	0.372671	0.722497
Ppp2r3a	235542	2065.4	-0.335037	0.192272	-0.0893693	0.119517	0.0814186	0.417381
Gprc6a	210198	5.34247	1.50366	1.86749	0.0329637	0.296903	0.420718	NA
Ehd2	259300	2630.02	1.23975	0.204297	1.18522	0.206506	1.29229e-09	4.63557e-07
Esrp2	77411	4857.04	-0.0525867	0.111993	-0.0229803	0.0742708	0.638675	0.871927
Ppp6r1	243819	7805.79	0.175076	0.125373	0.0701094	0.0827599	0.162584	0.545798
Map3k7	26409	5288.33	0.111616	0.114589	0.0481685	0.0764373	0.330029	0.691591
Cfap410	67884	262.606	0.153002	0.204626	0.0326995	0.0971066	0.454633	0.779804
Ift80	68259	676.723	0.450259	0.1813	0.166659	0.167121	0.0130095	0.154337
Fam192a	102122	1800.3	-0.0759489	0.127326	-0.0289469	0.0791211	0.550847	0.828658
Vstm4	320736	3.21873	2.44759	1.93534	0.0571009	0.347253	0.205987	NA
Akap10	56697	1244.84	0.144168	0.103866	0.0695933	0.0742049	0.165131	0.548445
Lamtor3	56692	1269.93	-0.282083	0.191745	-0.0711525	0.108304	0.141255	0.517036
Atp6v1g1	66290	3791.24	-0.111913	0.18755	-0.0265307	0.0925627	0.5507	0.828658
Plscr2	18828	15.7565	0.563809	0.637773	0.0372031	0.186454	0.376681	0.724429
Sfrp2	20319	11.8498	-0.736857	1.0878	-0.0290688	0.232739	0.498162	0.804403
Sdf2	20316	1805.31	0.282827	0.180711	0.0774351	0.107012	0.117564	0.483123
Hspa2	15512	517.801	0.671542	0.24932	0.263739	0.285489	0.00707079	0.10733
Fzd8	14370	134.298	0.717737	0.24132	0.359908	0.318961	0.00293743	0.0609439
Fzd7	14369	922.834	-1.23596	0.349224	-0.905296	0.489229	0.000401384	0.015114
Fzd6	14368	2514.05	0.200263	0.225728	0.0382608	0.103318	0.374977	0.723959
Mat2b	108645	2449.16	-0.0904462	0.16882	-0.024486	0.0886154	0.592127	0.84773
Abcg4	192663	2.29709	-0.387058	1.7772	-0.00842118	0.263634	0.827592	NA
Nqo1	18104	1483.12	0.67376	0.392985	0.097592	0.217811	0.0864433	0.427388
Scly	50880	1055.67	-0.375487	0.173077	-0.124889	0.13194	0.0300468	0.255848
4930483J18Rik	67638	2.72193	-0.311469	1.1883	-0.0105733	0.221383	0.793234	NA
Phf10	72057	2694.12	-0.0905131	0.107152	-0.0416623	0.073424	0.398267	0.741139
Tmem165	21982	1920.69	-0.114136	0.116803	-0.048289	0.077198	0.328487	0.691219
Lonp1	74142	6804.96	-0.0129417	0.176972	-0.00326808	0.0889466	0.941704	0.984878
Apba3	57267	1085.41	0.197682	0.180064	0.0510688	0.0961722	0.272271	0.646401
Nfkbib	18036	1237.54	-0.0931575	0.15402	-0.0283567	0.0857907	0.545284	0.825771
Chn1os3	329427	7.42922	-3.45962	1.30614	-0.361379	0.801123	0.0080793	NA
Robo3	19649	27.9065	-1.12307	0.426681	-0.365366	0.480029	0.00848599	0.120226
Hmgn1	15312	8849.8	-0.124124	0.149621	-0.0394741	0.0859003	0.406771	0.748958
Abhd1	57742	154.836	-1.45217	0.859586	-0.114938	0.361712	0.0911466	0.436003
Tm9sf1	74140	4665.85	0.0905402	0.110092	0.0405369	0.0743961	0.410846	0.75127
Agps	228061	10144.5	-0.0612489	0.171097	-0.0162202	0.0883937	0.72036	0.907926
Hpse	15442	1000.71	0.368957	0.163903	0.131343	0.129426	0.0243813	0.227475
Il13ra1	16164	3044.85	0.160884	0.189943	0.0380831	0.0952266	0.396988	0.7402
Edn1	13614	1941.24	-0.112456	0.310142	-0.0137785	0.109826	0.716908	0.906135
Mrpl57	67840	813.135	-0.256358	0.237946	-0.0470956	0.110394	0.281311	0.654369
Wdr83	67836	774.081	-0.0885448	0.192582	-0.0201661	0.0926657	0.645676	0.874466
Eci3	69123	5.01774	-0.0225824	0.995248	-0.000891057	0.197714	0.981897	NA
Alkbh3	69113	502.808	-0.178443	0.161233	-0.0527228	0.091258	0.268407	0.643903
Eif4a3l1	668137	8.9062	-1.3455	1.45341	-0.0416624	0.286492	0.354575	NA
Sfrp5	54612	25.8744	-0.667211	0.88177	-0.0324251	0.214311	0.449246	0.776337
Pde3a	54611	15.4458	-1.26163	1.10409	-0.0570551	0.285204	0.253169	0.631809
Cldn8	54420	122.402	-0.204422	0.289981	-0.0280695	0.112049	0.480842	0.79571
Cldn6	54419	698.2	1.24337	0.806967	0.0939765	0.315668	0.123366	0.48953
Tbc1d8	54610	456.324	-0.350746	0.160627	-0.124114	0.1225	0.0289912	0.251226
Adh1	11522	30.2434	0.00944736	0.875391	0.0004158	0.183653	0.991389	0.998056
Pafah1b3	18476	2454.03	0.13747	0.201453	0.0298466	0.0958389	0.494991	0.803596
Aldh3b2	621603	378.2	1.01294	0.441651	0.225298	0.382802	0.0218182	0.213234
Scn5a	20271	4.37237	-0.983141	1.15064	-0.0384958	0.254785	0.392868	NA
Acss3	380660	3.3193	-0.228219	1.85496	-0.00468771	0.266315	0.902082	NA
Gon7	100233175	221.371	-0.315017	0.310117	-0.0422066	0.125685	0.309724	0.680286
Fam98c	73833	521.901	-0.582449	0.220315	-0.224605	0.237976	0.00820032	0.118034
Slc31a2	20530	318.67	0.0239633	0.231183	0.00424717	0.097382	0.917443	0.976544
Hadh	15107	3281.72	-0.174259	0.104628	-0.0846707	0.0761999	0.0958113	0.444521
Eif2a	229317	4295.39	-0.248257	0.12716	-0.103017	0.0911782	0.0508998	0.334122
Gm6568	625253	4.8158	0.118999	0.901753	0.00512448	0.187711	0.895013	NA
2310034G01Rik	75579	192.872	-0.63083	0.209325	-0.325798	0.273377	0.0025813	0.0552365
Ttll3	101100	114.729	-0.176346	0.360193	-0.0183211	0.11918	0.624426	0.865419
2700046A07Rik	78449	7.95431	-1.02108	1.20768	-0.0379614	0.259306	0.397835	NA
Tmem245	242474	2626.87	0.11609	0.227881	0.0212514	0.0988753	0.61045	0.857574
Acot7	70025	4699.63	0.157765	0.106219	0.0748976	0.0757398	0.13747	0.511369
Myoz3	170947	183.418	-0.246704	1.04851	-0.00938537	0.206453	0.813983	0.942878
Xrcc3	74335	242.667	0.134086	0.261086	0.0205928	0.104187	0.607553	0.856237
Cdca4	71963	2837.47	-0.40731	0.114197	-0.266203	0.139928	0.000361456	0.0139972
3000002C10Rik	378954	43.5211	-0.0160409	0.467663	-0.00122448	0.129231	0.972638	0.993768
Gm5577	434064	2.01412	-2.52799	1.59631	-0.0883214	0.393446	0.113274	NA
Gm10941	100169878	11.1455	0.296054	0.748739	0.015255	0.174727	0.692545	0.897004
Slc5a10	109342	6.26453	-0.496782	1.00095	-0.0203682	0.211372	0.619676	NA
Arid4a	238247	1621.35	0.0124434	0.154395	0.00374182	0.0846791	0.935765	0.982934
Tmem182	381339	8.68044	0.470395	0.846678	0.0225189	0.195543	0.5785	NA
Cfb	14962	1477.69	-1.17409	0.356524	-0.74335	0.514345	0.000990713	0.0289794
Ap5m1	74385	1149.77	-0.191226	0.137601	-0.0692646	0.0871486	0.164615	0.54779
E330011O21Rik	100503619	13.0276	-0.906179	0.739958	-0.061213	0.244664	0.220713	0.603856
Spcs2	66624	4698.04	0.0452611	0.135092	0.0160411	0.0806022	0.737596	0.913019
Aspm	12316	2594.82	0.176812	0.243451	0.0302135	0.104084	0.467672	0.787654
C130046K22Rik	399609	92.6083	-0.0360977	0.418937	-0.0030903	0.122693	0.931335	0.98198
5930430L01Rik	319982	42.2789	-0.0221735	0.509708	-0.00155613	0.135068	0.965301	0.991545
Mtus2	77521	178.974	-0.161315	0.636601	-0.00936379	0.155066	0.799958	0.937273
Ccl9	20308	193.767	1.21031	0.45883	0.385214	0.513681	0.00834407	0.119473
Traf3ip1	74019	892.518	-0.0517465	0.152716	-0.0158162	0.0846688	0.734729	0.912205
Vamp8	22320	3058.03	0.23786	0.262413	0.0378586	0.111426	0.364706	0.716888
Txnl1	53382	4866.73	-0.228228	0.156828	-0.0719449	0.0950261	0.145594	0.52279
Clca1	23844	124.187	1.72874	0.606304	0.599857	0.724759	0.00435439	0.0789292
Napb	17957	26.6079	0.649032	0.605204	0.0479361	0.197797	0.283532	0.657618
Ska2	66140	615.847	0.0124066	0.246363	0.00202029	0.0994308	0.959836	0.990169
Snx25	102141	1209.1	0.00280266	0.153599	0.000848117	0.0844957	0.985442	0.995971
Rnf144a	108089	2.94945	-3.04956	1.29197	-0.248172	0.645853	0.0182554	NA
Mob3a	208228	1024.93	0.0769731	0.181663	0.0188956	0.0905681	0.671775	0.886356
Tmprss7	208171	22.2803	-0.740063	0.475402	-0.0846287	0.226195	0.119539	0.486299
Arg2	11847	19.7142	0.0544091	0.663423	0.00301912	0.15646	0.934637	0.982934
Lamc1	226519	5930.15	0.435524	0.19604	0.135587	0.156312	0.0263102	0.237821
Aspn	66695	1.81093	0.0529175	2.41908	0.0007564	0.289231	0.982548	NA
Fzr1	56371	2449.35	0.0516438	0.116742	0.0215937	0.0757178	0.658217	0.879882
Tubd1	56427	288.747	-0.0396317	0.222957	-0.00737874	0.0963541	0.858915	0.957673
H2-M2	14990	2.81169	0.530713	1.38958	0.0155527	0.242981	0.702519	NA
Ptges3	56351	17574.2	-0.00161613	0.179339	-0.000401022	0.0893351	0.99281	0.998225
Smarcad1	13990	2395.2	-0.084701	0.149725	-0.0266617	0.0846651	0.57159	0.838405
Slc18a3	20508	2.74768	1.62564	2.52822	0.022554	0.308041	0.520226	NA
Cxcl12	20315	2.63086	-0.887174	2.71863	-0.0107523	0.30173	0.744174	NA
Gm45916	100503496	34.3213	0.0923041	0.442952	0.00748894	0.126909	0.834929	0.950126
Sfmbt1	54650	1646.87	-0.0104644	0.185094	-0.00249143	0.0903251	0.954915	0.989017
Gm15506	100040769	32.0909	0.938153	0.545586	0.109176	0.283037	0.0855173	0.425122
Lrrc17	74511	2.57913	0.498903	1.78334	0.0108483	0.265433	0.779663	NA
Hspg2	15530	999.218	-2.05495	0.70177	-0.689281	0.827508	0.00340885	0.0668576
Otop3	69602	5.17794	1.45834	1.75771	0.0348134	0.294057	0.406718	NA
Epha1	13835	1272.69	0.250132	0.0908453	0.147194	0.0785355	0.00589821	0.0957125
Scarna17	100217466	16.7743	-0.0117586	0.703409	-0.000620455	0.161587	0.986663	0.99668
Alg5	66248	1535.05	-0.10648	0.186843	-0.0253361	0.092259	0.568751	0.837224
Gm805	328136	4.96755	1.52276	1.55687	0.0439946	0.298235	0.328028	NA
Plbd1	66857	158.273	0.496456	0.708064	0.0284898	0.184565	0.483212	0.796453
Socs4	67296	1512.21	-0.0295149	0.201602	-0.0062802	0.0930766	0.883604	0.966801
Zfp768	233890	913.534	0.320034	0.1573	0.1108	0.112507	0.0418973	0.305565
Ankrd6	140577	12.7058	-0.882688	0.7235	-0.0605777	0.240743	0.222455	0.604885
Sugp2	234373	394.849	0.0233388	0.197801	0.00509162	0.0924392	0.906075	0.973525
Reg3g	19695	66.883	-3.17088	0.957587	-1.10159	1.15316	0.000928574	0.0274564
Lmo1	109594	17.485	-1.11727	0.613898	-0.129757	0.332461	0.0687655	0.389748
Kcnq1ot1	63830	82.94	0.248603	0.554469	0.0166594	0.148211	0.653892	0.877975
4930558F17Rik	75330	3.77092	0.204034	1.73147	0.00456506	0.259434	0.906195	NA
Prpf4b	19134	3595.51	-0.160751	0.167463	-0.0448874	0.0912947	0.337097	0.695259
Zswim9	321008	187.607	0.275327	0.199081	0.0655499	0.108134	0.166667	0.549684
Thap1	73754	467.882	0.0111145	0.160887	0.00317303	0.0859745	0.944924	0.985935
Alg8	381903	1279.85	-0.326176	0.169575	-0.102716	0.115436	0.0544183	0.34393
Csgalnact1	234356	21.25	-0.259371	0.761216	-0.013088	0.174559	0.733305	0.911578
AI450353	103729	20.3051	-0.281868	0.58109	-0.0182275	0.153559	0.627629	0.866734
Fzd10	93897	290.999	-0.866318	0.30316	-0.3857	0.390237	0.00426821	0.0779892
Rassf10	78748	658.346	-1.11001	0.282828	-0.93728	0.356026	8.68442e-05	0.00471623
Smarca5-ps	545700	14.4547	-0.247499	0.517257	-0.017744	0.143434	0.632306	0.868321
Ireb2	64602	6326.52	-0.0718712	0.122094	-0.0286964	0.0776051	0.556093	0.831516
Cfap43	100048534	48.9058	0.399997	0.529294	0.0297117	0.157603	0.449818	0.776337
Abcg1	11307	174.044	0.420576	0.403534	0.0434095	0.149272	0.297304	0.66989
Gm1943	384864	103.195	-0.113571	0.361082	-0.0115843	0.116559	0.753119	0.921103
Snora74a	436583	14.7302	-0.664095	0.860111	-0.0331091	0.212621	0.440052	0.770601
Exoc3	211446	2256.28	-0.094797	0.089243	-0.0518521	0.0667644	0.288129	0.661305
Gen1	209334	882.07	0.0479489	0.197054	0.010532	0.0925691	0.80775	0.940662
Nrn1l	234700	2.75148	0.296781	1.42832	0.00831707	0.240599	0.835399	NA
Dok2	13449	459.489	-0.467657	0.278585	-0.0865076	0.158549	0.0932128	0.439192
Zfp990	101056073	268.948	-1.40612	0.455869	-0.713542	0.633139	0.00203906	0.0471892
Fhdc1	229474	1004.15	-0.0507106	0.261417	-0.00765673	0.101832	0.846189	0.953918
Nxn	18230	2041.31	-0.248366	0.184636	-0.064094	0.102276	0.178572	0.562161
Nucb1	18220	6676.52	0.243015	0.154489	0.0789916	0.0964666	0.115713	0.479806
Ppox	19044	639.654	0.141168	0.195085	0.032027	0.0950088	0.469299	0.788401
Aqp7	11832	28.7407	0.732493	0.906648	0.0352857	0.222114	0.419141	0.756342
P3h3	14789	18.2859	-0.0930515	0.655002	-0.00523179	0.155855	0.88703	0.968253
Gna14	14675	211.943	2.01902	0.883995	0.261524	0.57845	0.0223729	0.216759
Inhbb	16324	69.2003	-0.486471	0.683826	-0.0288003	0.181389	0.476839	0.79285
Cox7a1	12865	17.9268	0.216057	0.64223	0.0125539	0.157833	0.736557	0.912728
Cox4i1	12857	12185.8	-0.280156	0.2459	-0.0500437	0.114325	0.254576	0.632339
Vta1	66201	1619.36	0.0311902	0.152129	0.00956187	0.0843171	0.837553	0.950915
Pithd1	66193	1147.76	-0.118576	0.186032	-0.0284618	0.092554	0.523866	0.816122
Lage3	66192	668.359	-0.336374	0.2292	-0.0698042	0.122318	0.142213	0.517711
Abca14	67928	6.46148	-0.327169	0.870032	-0.0148476	0.190047	0.706885	NA
Gm6329	622523	2.8005	-0.0895745	1.33709	-0.00267618	0.231272	0.946588	NA
Piga	18700	819.611	0.0216641	0.19098	0.00495097	0.0913419	0.909685	0.974759
Dexi	58239	406.36	0.160514	0.170085	0.043924	0.0917675	0.345311	0.702528
Atp5h	71679	3860.64	-0.321246	0.213215	-0.0726922	0.117925	0.131895	0.503988
Sgms2	74442	1404.37	0.528384	0.207791	0.192359	0.206865	0.0109949	0.139826
Tceal1	237052	11.7494	0.717896	0.652355	0.0505639	0.210748	0.271128	0.646173
Pde6g	18588	2.14619	-2.14755	1.72587	-0.0586983	0.338739	0.213379	NA
Il1f9	215257	78.649	0.916048	0.483329	0.132944	0.296968	0.0580541	0.357262
8430423G03Rik	71473	2.73481	-0.759941	1.6571	-0.0183833	0.264651	0.646524	NA
Bend4	666938	8.99744	-0.139762	1.07919	-0.0051463	0.207676	0.896957	NA
Kalrn	545156	626.269	-0.935992	0.364538	-0.299155	0.39573	0.0102402	0.133987
Adamts20	223838	2.80374	0.953814	1.94214	0.0189381	0.280926	0.623345	NA
Zfyve9	230597	1685.8	0.184737	0.137964	0.0664665	0.0867113	0.180564	0.562195
Ccdc28b	66264	69.6641	0.637552	0.391463	0.0877566	0.204183	0.10339	0.458013
Cox5a	12858	5605.8	-0.305523	0.228805	-0.0615969	0.116389	0.181779	0.563523
A230108P19Rik	320132	5.72079	0.337404	1.82862	0.00707238	0.265801	0.853611	NA
Slc39a5	72002	5.40616	-3.28145	1.68209	-0.127965	0.484249	0.0510789	NA
Tmem212	208613	6.15106	-1.96193	1.18714	-0.106274	0.391858	0.0984004	NA
Ubl5	66177	2176.46	-0.131774	0.273113	-0.0190703	0.105692	0.629458	0.867433
Ufc1	66155	2196.03	-0.116706	0.200633	-0.0253283	0.0948431	0.560778	0.833697
Esco1	77805	2078.8	-0.0458234	0.139976	-0.0155706	0.0817785	0.74339	0.915186
Unc79	217843	95.9044	1.84357	0.52283	1.22357	0.720065	0.000421665	0.0155344
Atg4a	666468	32.5997	0.625325	0.347705	0.104132	0.2085	0.0721084	0.398746
Jag2	16450	6189.03	-0.28925	0.145621	-0.106327	0.103043	0.0469976	0.321017
Gm9159	668415	71.0468	0.858758	0.793321	0.0512535	0.234909	0.279037	0.651559
Plekho1	67220	144.965	-0.381469	0.246004	-0.0753845	0.133685	0.120984	0.487591
Gpank1	81845	482.25	-0.120363	0.165499	-0.033665	0.088965	0.467058	0.787637
Mmgt1	236792	2699.81	-0.0510157	0.182797	-0.0123788	0.0902849	0.78018	0.9298
Fem1b	14155	9144.8	-0.32465	0.170659	-0.101107	0.115117	0.0571278	0.353442
Liph	239759	1435.81	0.226936	0.174888	0.0620038	0.0981283	0.194421	0.576746
Mall	228576	2953.56	0.0413939	0.158867	0.0120279	0.0857897	0.794434	0.934495
Selenom	114679	66.8821	0.00266943	0.44083	0.000216393	0.125512	0.995168	0.998836
Spa17	20686	24.8978	0.342344	0.547249	0.0239564	0.154003	0.531596	0.819839
4732491K20Rik	224523	36.5033	-0.450836	0.349635	-0.0579329	0.152343	0.197243	0.580325
Serpinb11	66957	5225.8	1.0423	0.297487	0.757998	0.421953	0.000458872	0.0165378
Zg16	69036	6.71006	-0.488209	1.09715	-0.018263	0.219278	0.656336	NA
Lyz1	17110	561.456	0.0548182	1.1527	0.00189475	0.214383	0.96207	0.990601
Sema6c	20360	39.2944	0.763338	0.409579	0.119618	0.252631	0.0623621	0.36959
Isl1	16392	2.63626	-0.0409906	1.4641	-0.00111145	0.241113	0.977664	NA
Scnm1	69269	450.361	-0.0187901	0.241425	-0.0031434	0.0987797	0.937963	0.983758
Krt5	110308	521.322	0.425851	0.480891	0.0356824	0.156138	0.375862	0.724151
Fam185a	330050	1296.21	-0.252342	0.15085	-0.0852436	0.0971212	0.0943673	0.44232
Med12l	329650	12.5099	1.88952	1.11546	0.113359	0.396692	0.0902777	0.435111
Atf1	11908	2525.73	-0.242967	0.122357	-0.10488	0.0890626	0.0470647	0.321251
Nos3	18127	9.39894	-0.618496	0.761149	-0.0345476	0.201376	0.416458	0.754353
Sema6d	214968	81.7566	-0.949526	0.336268	-0.402724	0.427637	0.00474703	0.0826
Lmo7	380928	19696.2	0.0531084	0.15294	0.0162053	0.084735	0.728404	0.91121
Sox2	20674	393.295	6.85633	1.14025	5.61843	1.21253	1.82097e-09	5.77249e-07
Klk10	69540	172.223	0.213204	0.461679	0.0169914	0.134298	0.644223	0.873859
Sertad4	214791	375.239	0.240377	0.371872	0.024615	0.124877	0.518022	0.811742
Col12a1	12816	194.874	3.28605	0.595807	2.75034	0.594873	3.48182e-08	7.30164e-06
Kctd6	71393	367.448	-0.214404	0.214643	-0.0441624	0.102959	0.317849	0.6856
Prdm16	70673	678.224	0.619622	0.457682	0.0650316	0.192078	0.175792	0.559212
Abhd3	106861	146.83	-1.01399	0.327149	-0.557899	0.461714	0.00193866	0.0457986
Spcs3	76687	6938.78	0.0331382	0.125325	0.0127918	0.0779587	0.791459	0.934131
Mir3113	100526542	72.1037	0.244634	0.322175	0.0299153	0.119254	0.447661	0.775513
Clcn7	26373	1051.33	0.0536007	0.105798	0.02483	0.0722519	0.612412	0.858841
Mir10a	723893	14.8019	-0.0656899	0.684375	-0.00355232	0.159405	0.923532	0.978258
Slc16a5	217316	97.4244	0.0318659	0.459248	0.00247865	0.128169	0.944681	0.985835
Paf1	54624	2029.85	-0.100139	0.144576	-0.0330107	0.0839524	0.488538	0.800488
Ceacam12	67315	1.82684	0.439411	2.12233	0.00758105	0.279971	0.835977	NA
Fzd10os	319616	9.48031	-0.0495473	0.987316	-0.00196939	0.196926	0.959976	0.990169
Psmc3ip	19183	306.369	-0.43193	0.498558	-0.0348554	0.158463	0.386294	0.732242
4930455G09Rik	78917	5.28559	-0.283866	1.17205	-0.00974825	0.219282	0.808629	NA
Vps51	68505	1660.89	-0.167307	0.118267	-0.0712394	0.0801979	0.157171	0.538696
Nln	75805	2814.76	-0.120909	0.126636	-0.0468579	0.080244	0.33969	0.697557
C1qtnf1	56745	601.338	0.480893	0.357072	0.0619799	0.15941	0.178054	0.561732
Pdzd11	72621	979.013	-0.102973	0.176726	-0.0263388	0.0904113	0.560116	0.833674
Krt4	16682	32890.4	0.45892	0.323241	0.0666641	0.15406	0.155681	0.53643
Zfp358	140482	759.911	0.653242	0.201483	0.396986	0.281054	0.00118624	0.0327985
Dctn4	67665	3657.8	0.171332	0.162202	0.0500717	0.0909566	0.290835	0.664384
Smoc2	64074	1681.79	-0.19166	0.336776	-0.0216945	0.117088	0.569286	0.837224
Fam241a	70617	512.708	0.0662095	0.196615	0.0146173	0.0927997	0.736308	0.912502
Mir6516	102465258	25.4855	-0.729368	0.429566	-0.0982587	0.231515	0.0895234	0.433805
Npepps	19155	14236.7	0.12223	0.13461	0.0441512	0.0823565	0.36386	0.716006
Iqank1	432964	20.8924	-0.407789	0.476784	-0.0341383	0.153452	0.39239	0.736224
2810454H06Rik	72813	11.1278	0.198893	0.784102	0.00970269	0.175187	0.79976	0.937202
2010320M18Rik	72093	190.695	-0.319464	0.350102	-0.0367064	0.130245	0.361511	0.714097
Hopx	74318	3148.78	-0.755196	0.247412	-0.403984	0.338036	0.00227036	0.0504254
Gm16062	100504104	25.4675	-0.544048	0.553835	-0.0416858	0.178381	0.325939	0.689728
Yars	107271	4160.06	-0.052415	0.133496	-0.0188516	0.0803004	0.694591	0.897881
Tsta3	22122	3620.06	0.200848	0.151223	0.065134	0.0910439	0.184126	0.565274
Mtmr4	170749	2823.71	0.176389	0.178862	0.0454989	0.0943475	0.32405	0.688031
Lppos	68841	155.978	-0.22997	0.235202	-0.0422209	0.107216	0.328196	0.691219
Zfa-ps	22639	28.3931	0.196343	0.383286	0.0190941	0.123276	0.608467	0.856465
Paqr3	231474	121.371	0.106923	0.276782	0.0151196	0.105239	0.699269	0.89946
Kcnk13	217826	1.36783	-4.77583	3.14755	-0.0533636	0.383307	0.129187	NA
Uck1	22245	1100.98	-0.117468	0.167851	-0.0322385	0.0892988	0.484033	0.797324
Slc6a9	14664	2421.32	0.364999	0.215656	0.0857889	0.128589	0.0905501	0.435222
Psmb9	16912	79.0191	-0.158153	0.4467	-0.0128649	0.129594	0.723303	0.909115
Slc43a2	215113	807.959	0.448167	0.257563	0.0910893	0.153581	0.0818541	0.418211
Clec16a	74374	1675.89	0.386451	0.218162	0.0921536	0.13494	0.0764946	0.405528
Pgk1	18655	45997	-0.149965	0.310849	-0.0184922	0.111461	0.629495	0.867433
Zfp623	78834	648.098	-0.0120527	0.161857	-0.0034148	0.0861659	0.94064	0.984555
Hexa	15211	1341.14	-0.0747645	0.213444	-0.0148138	0.0955536	0.726131	0.910318
Srgn	19073	16.0971	2.14087	1.05896	0.174567	0.494122	0.0432105	0.30935
Slc25a20	57279	915.222	0.102175	0.174338	0.0265976	0.0899618	0.557825	0.832814
Fetub	59083	425.425	0.299185	0.212767	0.0663838	0.113668	0.159675	0.542133
Eaf2	106389	22.7711	0.430871	0.550866	0.0311331	0.163107	0.434115	0.766199
Hnrnpu	51810	41868.1	-0.0170178	0.13968	-0.00578606	0.0814716	0.90303	0.972125
Bche	12038	25.2393	-1.20399	0.907069	-0.0720329	0.290454	0.184394	0.565276
Galnt14	71685	2.74665	-0.0059491	1.92557	-0.000116287	0.269215	0.997535	NA
Fam227b	75823	2.26982	1.66869	1.68456	0.0437294	0.305967	0.32189	NA
Mfsd14a	15247	3114.26	-0.150733	0.109101	-0.069417	0.0763377	0.167096	0.550299
Klf5	12224	20755.7	0.56027	0.287363	0.116894	0.195071	0.0512121	0.335144
4833422C13Rik	373852	4.88236	1.92127	2.34943	0.0304491	0.313628	0.413495	NA
Amotl1	75723	2723.12	0.266546	0.254562	0.0449799	0.11358	0.295064	0.668455
Dux	664783	2.69978	0.358068	1.59144	0.00889839	0.252561	0.821982	NA
Snord69	100217431	12.3271	-0.890051	0.881033	-0.0471641	0.239758	0.312382	0.682979
Fgl2	14190	9.12678	0.265974	1.12216	0.00951191	0.214204	0.812642	NA
Akr1b8	14187	3176.65	0.872257	0.325472	0.322226	0.3804	0.00736274	0.10982
Ppm1g	14208	10157.5	-0.126083	0.134069	-0.0458128	0.0823754	0.346993	0.703626
1700016C15Rik	69428	265.816	0.0768963	0.324392	0.00885972	0.110687	0.81262	0.942562
Slc25a11	67863	3053.85	0.137948	0.102184	0.0675074	0.0733129	0.177016	0.560751
Ppp6c	67857	1852.25	-0.275171	0.152771	-0.0935333	0.101381	0.0716723	0.397571
Wif1	24117	74.0907	-1.68022	0.801787	-0.200667	0.480469	0.036118	0.283658
Nelfa	24116	1423.5	-0.174678	0.108605	-0.081736	0.0776135	0.107754	0.465987
Uts2	24111	6.7221	0.0705822	1.00367	0.00276676	0.198885	0.943936	NA
Usp18	24110	28.8612	0.728735	0.739113	0.0442968	0.214324	0.324153	0.688031
B3galt4	54218	254.888	0.39988	0.194753	0.116411	0.140634	0.040047	0.297321
Twf2	23999	942.861	-0.0919884	0.18594	-0.0219599	0.0916675	0.620797	0.8629
Pde1b	18574	1.96933	0.168513	1.72609	0.00378257	0.258911	0.922228	NA
Cdc25c	12532	708.342	0.0922335	0.247662	0.0150392	0.100859	0.709583	0.903956
Hnrnpa1	15382	706.02	-0.198822	0.204284	-0.043422	0.100113	0.330423	0.691591
Tlr7	170743	5.51927	0.37336	0.900271	0.0165552	0.195399	0.678347	NA
Metap1d	66559	252.989	-0.565131	0.278309	-0.126695	0.200359	0.0422969	0.306349
Cox6b1	110323	4841.03	-0.350618	0.282335	-0.0549356	0.128846	0.214292	0.598445
Gm6525	624713	2.31029	-1.03269	1.46838	-0.0299585	0.267437	0.481877	NA
Wdr47	99512	378.61	0.356645	0.185861	0.103159	0.125371	0.0549992	0.345959
Sbf2	319934	4129.84	0.118269	0.146262	0.0386151	0.0849383	0.41874	0.756178
Tspan15	70423	4915.68	-0.0152914	0.135635	-0.00538342	0.0804979	0.910237	0.974891
Tut1	70044	1741.6	-0.00549425	0.129722	-0.00203686	0.0789869	0.966217	0.991978
Wdr59	319481	895.435	0.131463	0.155694	0.0398695	0.0874849	0.398465	0.741286
Neil2	382913	9.08837	0.295485	0.712916	0.0158985	0.170425	0.678528	NA
Mmut	17850	3516.72	-0.0732074	0.115559	-0.0310427	0.0757202	0.526401	0.817542
4933422A05Rik	71133	3.8556	2.44157	1.55191	0.0884228	0.390218	0.115657	NA
Rom1	19881	243.147	0.562861	0.345826	0.0850604	0.184247	0.103613	0.4582
Krt33b	16671	4.55044	4.62747	1.81858	0.233375	0.704815	0.010942	NA
Tmsb4x	19241	17456	0.738977	0.292166	0.241873	0.306128	0.0114288	0.142531
Megf8	269878	3996.11	0.78618	0.227837	0.551899	0.326516	0.000559284	0.019059
1700088E04Rik	27660	43.5884	0.0522868	0.479015	0.0039032	0.131101	0.91308	0.976004
Phf21a	192285	1318.64	0.420884	0.170581	0.159158	0.152968	0.0136116	0.158489
Tcf23	69852	15.1287	-0.29049	1.032	-0.0112554	0.20592	0.77834	0.9298
Mtcl1	68617	2083.08	0.262915	0.244761	0.0466838	0.111994	0.282746	0.656578
Tbc1d14	100855	2531.19	-0.0498319	0.0915323	-0.0264437	0.0668815	0.586153	0.844762
Phf8	320595	1676.14	0.076443	0.146734	0.0246316	0.0838249	0.602392	0.852864
Greb1	268527	1719.18	-0.935995	0.399924	-0.228432	0.363865	0.0192615	0.196375
Cttn	13043	16546.4	0.277192	0.113387	0.135381	0.0926722	0.0144992	0.164699
Zc4h2	245522	58.1146	0.63055	0.469347	0.0645403	0.194375	0.179122	0.562161
Tet2	214133	1755.99	0.555128	0.252706	0.146859	0.204371	0.0280391	0.24674
Col19a1	12823	10.4527	-0.159568	1.50883	-0.00419111	0.244909	0.915776	0.976278
Ptpn11	19247	9293.28	0.136316	0.124771	0.0539941	0.0803785	0.2746	0.64815
Ngef	53972	1573.1	-0.19706	0.18514	-0.04905	0.096968	0.287154	0.660402
Gba	14466	1614.01	0.208215	0.173777	0.0567002	0.0960247	0.230851	0.612171
Crlf2	57914	293.654	-0.224579	0.220593	-0.0448326	0.104741	0.308646	0.679431
Pam16	66449	382.549	-0.284131	0.299946	-0.0389514	0.12074	0.343498	0.700617
Elp2	58523	3525.97	0.00510455	0.0778309	0.00308161	0.0604751	0.947708	0.987108
Snora81	100217420	36.6373	-0.949774	0.496071	-0.137885	0.307894	0.0555445	0.348105
Atp23	68876	236.324	-0.0699605	0.240026	-0.0118473	0.0992556	0.770691	0.926392
Ranbp2	19386	11867	0.00666928	0.210919	0.00133508	0.0943733	0.974775	0.994199
Slc25a17	20524	3209.04	0.032351	0.0945454	0.0166477	0.0679082	0.732219	0.911578
Bag4	67384	1826.64	-0.0582035	0.152151	-0.0178855	0.0846476	0.702063	0.900651
Hdac2	15182	5601.7	-0.073505	0.111985	-0.0322234	0.0746183	0.511578	0.809957
Hdac1	433759	4864.89	-0.089098	0.0975372	-0.0449311	0.0699526	0.360992	0.713866
Hcn3	15168	13.85	-0.534566	0.680792	-0.0324267	0.18613	0.432329	0.76549
Hlx	15284	2.64144	0.962048	1.25528	0.0336386	0.256199	0.443438	NA
Tra2b	20462	6647.77	-0.22766	0.176206	-0.061616	0.0984298	0.196353	0.579181
Mst1	15235	23.5365	0.342837	0.641883	0.0205432	0.16492	0.593264	0.848009
Exosc7	66446	1270.1	-0.312524	0.239174	-0.0596001	0.118579	0.19132	0.572156
Epha2	13836	15946.3	-0.341238	0.148019	-0.133013	0.118256	0.0211462	0.209176
Epas1	13819	2243.12	1.09242	0.373938	0.500288	0.498041	0.00348477	0.0677616
Scp2	20280	4028.91	-0.116305	0.147268	-0.037635	0.0850881	0.429675	0.76374
Reg3b	18489	100.577	-4.47038	1.32851	-0.971848	1.34571	0.000765544	0.0239888
Ldlrad3	241576	649.899	0.474899	0.442735	0.0454921	0.16082	0.283429	0.657491
Atp4a	11944	9.84038	-0.970293	0.761812	-0.0656486	0.256396	0.202782	0.586987
Scnn1a	20276	1137.61	0.415904	0.205653	0.114619	0.146201	0.0431399	0.309332
Gm8580	667338	2.20428	-0.937964	1.82023	-0.0203239	0.27627	0.606344	NA
Wnt6	22420	310.464	-0.49317	0.735264	-0.0272294	0.186755	0.502387	0.806154
Dse	212898	520.422	1.20705	0.29478	1.04993	0.349611	4.22588e-05	0.00273376
D430020J02Rik	319545	192.657	0.622606	0.198836	0.349632	0.268184	0.00174058	0.0428265
Cog6	67542	1599.45	0.0682445	0.103594	0.0323496	0.0717233	0.510044	0.809541
2010204K13Rik	68355	178.573	-0.51552	0.354651	-0.0699877	0.168534	0.146057	0.522908
C630043F03Rik	68285	136.527	-0.941962	0.280859	-0.629808	0.405115	0.000796928	0.0245767
Bambi-ps1	81913	4.4199	-1.23554	1.1505	-0.0520983	0.280286	0.282863	NA
Fmr1os	100038638	3.0138	-0.57037	1.19675	-0.0197347	0.230763	0.633648	NA
Ano3	228432	411.745	-0.840071	0.296452	-0.366622	0.376388	0.00460046	0.0818654
Chuk	12675	2880.84	-0.260124	0.116929	-0.12027	0.0903304	0.0261068	0.237083
Mtg1	212508	626.372	-0.238359	0.171699	-0.0672685	0.0989368	0.165065	0.54838
Jade2	76901	776.508	-0.00707993	0.264703	-0.00104917	0.101903	0.978662	0.995137
Hr	15460	432.232	-1.5637	0.2377	-1.49293	0.237399	4.75297e-11	2.59151e-08
Gm42788	105242579	6.88159	1.19366	1.2315	0.0451456	0.274682	0.332406	NA
Gm11266	102635783	3.90619	0.797556	1.22613	0.027815	0.244331	0.515391	NA
Srek1ip1	67288	934.034	-0.0296414	0.167062	-0.00807099	0.0872539	0.859173	0.957673
BC034090	207792	2.65162	-2.1871	1.86814	-0.0522574	0.33349	0.241704	NA
1110002E22Rik	102634333	9.24637	1.54833	0.891023	0.122636	0.38038	0.0822633	NA
Mtln	67885	421.242	-0.247941	0.259995	-0.0401882	0.112144	0.340267	0.697818
Ctnna1	12385	38573.5	0.138275	0.103305	0.0669541	0.0737315	0.180731	0.562195
Smad6	17130	164.239	-1.75495	0.465701	-1.33629	0.601611	0.000164294	0.00772239
Ric3	320360	4.08357	-1.90271	1.65886	-0.0532161	0.323175	0.251382	NA
1700008J07Rik	629159	77.8562	-0.293797	0.285002	-0.0433828	0.120334	0.302606	0.676311
2900097C17Rik	347740	11968.8	-0.0289269	0.185027	-0.0068955	0.0904139	0.875766	0.962995
Gfm1	28030	2961.74	-0.427245	0.182439	-0.147011	0.154469	0.0191882	0.195775
Mfsd9	211798	482.309	0.28714	0.263762	0.0468487	0.117212	0.276315	0.648954
Chmp2a	68953	3384.82	-0.0952144	0.149844	-0.0300045	0.0849672	0.525153	0.817036
Wdr35	74682	936.173	0.107744	0.241637	0.018208	0.100512	0.655675	0.878638
Fbxo31	76454	1001.47	-0.000743084	0.120871	-0.000298276	0.0765795	0.995095	0.998836
Dnttip1	76233	1364.34	-0.0690342	0.170716	-0.0183543	0.0884679	0.685934	0.893831
Ndufs1	227197	5396.35	-0.190831	0.102993	-0.0950791	0.0768386	0.063904	0.374817
Tcaf2	232748	63.1062	-0.131158	0.508315	-0.00931963	0.136866	0.796387	0.935017
Ide	15925	6328.41	-0.0660607	0.146191	-0.0213485	0.0834986	0.651357	0.876643
H2-Q4	15015	970.817	0.0623017	0.18758	0.014631	0.0912666	0.739788	0.91423
Il11	16156	14.2307	0.186684	0.645263	0.0107486	0.157069	0.77234	0.926804
Tmppe	100504715	1449.71	0.171992	0.192029	0.0403048	0.0962511	0.370436	0.721054
Ube2b	22210	2582.21	-0.140095	0.194351	-0.0319324	0.0948396	0.471012	0.789134
Shtn1	71653	4499.33	-0.0179767	0.0984177	-0.00890598	0.0692989	0.855067	0.956624
5430416N02Rik	100503199	149.516	-0.481576	0.358997	-0.0616357	0.159575	0.179775	0.562161
Gm11694	102634812	10.0914	-0.222393	0.752408	-0.0112716	0.17204	0.767555	0.925244
Has2	15117	126.426	1.50783	0.754849	0.173785	0.432067	0.0457683	0.317402
Rasd1	19416	26.3234	-0.350519	0.585305	-0.0230075	0.159007	0.549262	0.828007
Zfpm1	22761	557.945	-0.350339	0.414744	-0.0333437	0.140482	0.398272	0.741139
Gm32926	102635639	3.20709	1.95999	1.86463	0.0454681	0.3196	0.293192	NA
Fars2	69955	1183.61	0.029857	0.118581	0.0122501	0.0760318	0.801207	0.937607
Timmdc1	76916	1331.07	0.0918949	0.229645	0.0165632	0.098337	0.689039	0.8952
Krt33a	71888	12.2163	1.37796	0.637674	0.214081	0.45051	0.0307014	0.259932
Sdha	66945	16195.4	-0.102646	0.0914453	-0.0550737	0.0678944	0.261658	0.639913
Mkrn3	22652	11.8375	-0.0226657	0.72155	-0.00117103	0.164037	0.974941	0.994199
Zfp106	20402	17531.3	0.014971	0.151427	0.00461247	0.0840708	0.921244	0.977407
Ube2e2	218793	488.285	0.227639	0.291282	0.0314085	0.114045	0.434504	0.766299
Ogt	108155	5499.15	0.0588485	0.215669	0.011475	0.0955686	0.784957	0.931386
9230116N13Rik	320054	15.9357	-0.749353	0.46206	-0.0911893	0.231915	0.104854	0.460131
H2-Ke6	14979	483.697	-0.171017	0.218593	-0.0336804	0.100237	0.434007	0.766199
Gstp1	14870	8259.68	-0.010578	0.171949	-0.00277292	0.0880472	0.950946	0.988019
Rpl11	67025	21664.6	-0.342878	0.266196	-0.0579065	0.126251	0.197722	0.580977
Mthfd2	17768	2505.01	-0.0722914	0.212129	-0.014437	0.0953039	0.733262	0.911578
Tmem9b	56786	1207.91	0.092569	0.150568	0.0289812	0.0850487	0.538687	0.822646
Erich2	66748	9.64915	-0.305076	0.757506	-0.0155865	0.176208	0.687141	0.894475
Gm17484	100503003	10.8451	0.293976	0.689139	0.016298	0.167482	0.669682	0.885959
Rsf1os2	102641859	7.22486	-0.415205	0.836643	-0.0198455	0.191025	0.619701	NA
Urml	101056219	3.75771	-0.397874	1.59988	-0.00984162	0.253674	0.8036	NA
Cdo1	12583	2384.65	0.165991	0.432898	0.0139837	0.128115	0.701393	0.900592
Anks6	75691	78.7952	1.83825	0.509838	1.28018	0.690307	0.000311475	0.0125243
Gnao1	14681	5.54803	0.312673	1.02124	0.0122592	0.205501	0.759476	NA
Tbc1d8b	245638	1845.87	0.230941	0.148901	0.0779178	0.093771	0.120907	0.487591
Glis3	226075	444.962	0.558672	1.01445	0.0228642	0.21601	0.581829	0.843151
Ly6g6g	78725	10.7067	-0.40306	0.564818	-0.0280008	0.161528	0.475469	0.791824
B230307C23Rik	245305	341.857	-0.397296	0.211663	-0.101044	0.138714	0.0605145	0.363896
Fut1	14343	140.619	0.954928	0.365375	0.320064	0.409467	0.00896058	0.123625
Wrap53	216853	763.103	-0.252098	0.135633	-0.0972168	0.0938702	0.0630723	0.371246
Micu1	216001	4727.15	0.211998	0.109945	0.100248	0.0812748	0.0538276	0.343022
Gm13648	100415901	226.384	-0.883616	0.464929	-0.131922	0.289116	0.0573625	0.35447
Galk2	69976	1329.1	-0.1215	0.12666	-0.0470853	0.0802729	0.337425	0.695259
Gm13083	279185	1.39855	-3.38376	2.93976	-0.0396562	0.348012	0.249718	NA
Ring1	19763	879.055	0.0458444	0.132111	0.0166783	0.0798671	0.728582	0.91121
Pitpnm1	18739	2272.31	0.253414	0.179955	0.0679634	0.102246	0.159069	0.541406
1700047A11Rik	76604	3.68615	1.72515	1.89437	0.0378896	0.306839	0.362468	NA
Art3	109979	2.32988	0.395069	1.93029	0.00773386	0.27133	0.837832	NA
Vps9d1	72325	414.014	-0.0658922	0.156151	-0.0196215	0.0856054	0.673042	0.886828
Tle2	21886	98.093	2.02147	0.47214	1.68933	0.513574	1.85625e-05	0.00145417
Prss46	74306	16.7424	-0.427873	1.04091	-0.0167106	0.211687	0.68103	0.890577
Tonsl	72749	835.108	0.0146081	0.185933	0.00345772	0.0904789	0.937377	0.983758
Spr	20751	3106.52	-0.0987821	0.17552	-0.0254699	0.0900686	0.573574	0.839462
Idua	15932	181.621	0.285559	0.194588	0.0708142	0.109249	0.14224	0.517711
Slc39a1	30791	11071	0.413815	0.216	0.104996	0.144473	0.0553893	0.347451
Timm8a1	30058	2310.7	-0.528757	0.236735	-0.148373	0.195238	0.0255136	0.233093
Slc43a3	58207	4.65259	2.48201	1.52972	0.0939926	0.400212	0.104689	NA
Ifit1bl2	112419	13.9611	-2.28076	1.02457	-0.232356	0.573036	0.0260096	0.236358
Itm2b	16432	8263.36	0.169015	0.143404	0.0575791	0.086856	0.23856	0.619082
Acads	11409	3309.56	0.216519	0.175667	0.058418	0.0971574	0.21774	0.601614
4833428L15Rik	74602	2.50085	0.409157	1.33614	0.0124003	0.235906	0.759434	NA
Edf1	59022	3191.93	-0.147675	0.172822	-0.0393908	0.0915549	0.392833	0.736548
Rpp25l	69961	546.85	-0.0989555	0.203324	-0.0210115	0.0946592	0.626479	0.866191
Cdc16	69957	2366.89	0.00083566	0.0936289	0.000433281	0.0674187	0.992879	0.998225
Ptcd3	69956	3417.74	-0.263351	0.112575	-0.127414	0.0895666	0.0193178	0.196508
Rdh11	17252	3642.02	-0.122284	0.136409	-0.0434832	0.082801	0.37001	0.721054
Mettl9	59052	2549.24	-0.00310349	0.128592	-0.00116212	0.0786899	0.980745	0.995735
C1galt1c1	59048	823.891	-0.0884144	0.23034	-0.0158617	0.0983393	0.701094	0.900548
Necab3	56846	4.8293	-0.668581	1.21542	-0.0230645	0.236652	0.582261	NA
Cenps	69928	267.023	-0.113169	0.278498	-0.0158971	0.105681	0.684482	0.892927
Rnf219	72486	1071.96	0.162177	0.167894	0.0451613	0.0914607	0.334071	0.694058
Gatad1	67210	4768.12	0.272789	0.17708	0.0760343	0.104774	0.123443	0.48953
Polr2i	69920	354.762	-0.218105	0.240754	-0.0385504	0.106843	0.364976	0.716888
Naip7	53880	27.5726	0.314509	0.551109	0.021633	0.152208	0.568214	0.83688
Wsb2	59043	5788.96	0.0274608	0.139217	0.00937841	0.0814233	0.843631	0.953131
Wdr90	106618	1067.83	0.25968	0.150093	0.0888922	0.0981428	0.0836073	0.421157
2310022A10Rik	66367	965.717	-0.0692509	0.142253	-0.0231461	0.0826717	0.62639	0.866191
Tex261	21766	2634.62	0.0580894	0.116297	0.0244083	0.0756774	0.617433	0.861596
Wee1	22390	1481.73	-0.370758	0.143126	-0.161252	0.129727	0.00958554	0.129624
Clcn6	26372	628.206	-0.131115	0.190734	-0.030556	0.0938436	0.491816	0.802237
Akr1b7	11997	5.7096	-0.943515	1.23359	-0.0335822	0.254156	0.444359	NA
4930546C10Rik	78931	1.91791	1.6673	2.71406	0.0206884	0.311083	0.539005	NA
Fam57b	68952	5.0317	1.19161	1.00367	0.0604306	0.280467	0.235126	NA
Psmd10	53380	1408.12	0.0991139	0.159643	0.0288737	0.0871017	0.534701	0.82044
Kbtbd13	74492	26.5683	0.248161	0.594777	0.0155633	0.153299	0.676507	0.88815
Lrrc71	74485	8.54509	0.427642	0.889521	0.019363	0.197109	0.630691	NA
Bbs4	102774	159.391	-0.0724136	0.218731	-0.0138821	0.0962806	0.740598	0.914244
LOC101055843	101055843	4.12226	-1.69994	1.27809	-0.0709353	0.330445	0.183497	NA
Atp5pb	11950	8289.83	-0.329938	0.18829	-0.0900723	0.117935	0.0797238	0.412422
Oxld1	66431	129.989	0.33401	0.286266	0.0505849	0.126306	0.243299	0.622535
Clpb	20480	1998.47	-0.0323332	0.117277	-0.0134283	0.0756671	0.782779	0.930104
Acp5	11433	854.92	0.129287	0.259199	0.0200199	0.103727	0.617924	0.862033
Prss36	77613	40.2341	-0.354519	0.354693	-0.0410358	0.13533	0.317548	0.6856
9030625G05Rik	71545	3.66262	-1.63421	1.53713	-0.0491784	0.306946	0.287711	NA
Tmem251	320351	486.56	-0.550101	0.22705	-0.178658	0.212568	0.0154008	0.17036
Snord70	100217459	4.78635	-0.129743	0.96243	-0.00528662	0.194898	0.892764	NA
Gm10636	100038607	6.06651	0.474025	1.54724	0.0122399	0.251788	0.759324	NA
B230206H07Rik	320871	17.5467	-0.516084	0.602111	-0.0353813	0.177731	0.391376	0.736014
Garnl3	99326	117.936	0.5666	0.301175	0.10978	0.194266	0.0599318	0.362597
Htr1d	15552	14.1013	0.490525	0.788714	0.0252686	0.191511	0.533987	0.82044
Thumpd2	72167	150.162	-0.374729	0.276102	-0.0620832	0.1332	0.174714	0.558197
Acsl3	74205	7574.99	-0.257634	0.107078	-0.130579	0.0866247	0.0161263	0.175855
Fkbp8	14232	8736.4	0.123512	0.138881	0.0430049	0.0834446	0.373822	0.723087
Casp8	12370	5163.85	0.178166	0.188272	0.0429778	0.0960539	0.343984	0.700814
Ecel1	13599	2.24809	-1.33978	1.71443	-0.0327081	0.28801	0.434525	NA
Dock10	210293	5.18231	1.42195	1.7511	0.0339882	0.292276	0.416772	NA
Slc9a5	277973	149.27	1.04034	0.297076	0.755945	0.421518	0.000461867	0.0165677
Sos2	20663	1832.41	-0.100908	0.154631	-0.0306154	0.0861417	0.51403	0.810729
Nrarp	67122	1270.17	0.13657	0.180268	0.0343459	0.0923287	0.448694	0.776001
Mastl	67121	1210.43	-0.219083	0.167415	-0.0630673	0.095977	0.190662	0.571295
Ttc39aos1	102635290	308.155	-0.613754	0.742595	-0.0351336	0.199604	0.408521	0.749284
Gtpbp2	56055	1696.64	0.525787	0.27166	0.113035	0.18289	0.0529334	0.33926
Ociad2	433904	4598.91	0.367124	0.197292	0.0988393	0.128886	0.0627703	0.37072
Rps6	20104	37719.1	-0.331133	0.211751	-0.076523	0.119936	0.117868	0.484004
Arl6ip6	65103	1002.81	-0.297469	0.171909	-0.088569	0.10873	0.0835609	0.421079
Ndufa1	54405	645.742	-0.237987	0.313611	-0.0300145	0.117646	0.447937	0.775737
Gabbr1	54393	328.716	-0.111933	0.360315	-0.0114421	0.116404	0.756064	0.921921
Ttc19	72795	521.521	-0.119629	0.196697	-0.0266768	0.0943337	0.543062	0.825249
Ssbp1	381760	852.859	-0.364329	0.245608	-0.0706487	0.129471	0.137975	0.512322
Ppp1ca	19045	17211	0.0259172	0.117474	0.0107397	0.0756777	0.825387	0.946404
Gpbp1l1	77110	6004.88	0.134056	0.196676	0.0300201	0.0949316	0.495486	0.803596
Rilpl2	80291	1716.19	0.0973294	0.144103	0.0321926	0.0837631	0.499412	0.804572
Relch	227446	2713.37	0.0818272	0.137899	0.0284485	0.0819184	0.552924	0.829523
Smim12	80284	610.759	0.00545156	0.164697	0.00151047	0.0866949	0.973594	0.994107
Abtb1	80283	599.928	0.154081	0.163891	0.0441219	0.0902328	0.347142	0.703626
Chaf1b	110749	1621.76	-0.159899	0.176883	-0.0415654	0.0929546	0.366004	0.717672
Tada1	27878	852.52	-0.156668	0.15945	-0.0465116	0.0895101	0.32583	0.689728
Ier5l	72500	643.466	-0.27182	0.229174	-0.0531531	0.111285	0.23559	0.616376
Tmem252	226040	1.69762	-1.41086	1.69977	-0.0351763	0.2913	0.40652	NA
Napepld	242864	665.616	0.53204	0.248228	0.137336	0.192942	0.0320845	0.265862
Slfn5	327978	151.332	0.182816	0.358589	0.0191323	0.119335	0.610177	0.857508
Ubxn2a	217379	3047.88	-0.170982	0.128805	-0.0662476	0.0834043	0.184361	0.565276
Prr5	109270	376.098	-0.745748	0.235975	-0.4335	0.330549	0.00157616	0.0395905
Stard9	668880	27.8983	0.938471	0.576408	0.0982124	0.274449	0.103496	0.458035
Zfp85os	68271	17.2021	-0.189401	0.551733	-0.0125765	0.144865	0.731385	0.911578
Snord33	27208	10.0905	-0.550369	0.838136	-0.0271842	0.200745	0.511401	0.809911
Gm3002	100040852	141.217	-0.0985472	0.332586	-0.0110525	0.112332	0.766997	0.925244
Junb	16477	10333.2	-0.505577	0.156215	-0.29535	0.202134	0.00121043	0.0332648
Snhg1	83673	1108.49	-0.652731	0.43159	-0.0780422	0.20367	0.130435	0.502433
Snord17	100313519	26.1432	0.175535	0.70272	0.00937253	0.164171	0.802747	0.938197
2410006H16Rik	69221	1174.12	-0.325351	0.401094	-0.0317605	0.136216	0.417274	0.754917
Tnfaip1	21927	9385.08	-0.0720346	0.125822	-0.0278094	0.0786377	0.566976	0.836393
Uqcc3	107197	324.061	-0.257751	0.344432	-0.0291872	0.123062	0.454257	0.779355
Ppp1r35	69871	539.873	0.143007	0.208635	0.0296807	0.0972042	0.493066	0.802607
Syngr3	20974	8.44351	0.739715	0.890753	0.0364349	0.222037	0.406291	NA
Crlf1	12931	7.96421	-0.0275909	1.00095	-0.00108332	0.198364	0.978009	NA
Irx5	54352	137.274	-2.26762	0.923133	-0.332928	0.669964	0.0140321	0.160985
Dele1	66839	1253.04	-0.0178848	0.103529	-0.00843947	0.0711445	0.862847	0.958535
Pex1	71382	637.779	0.0103189	0.128037	0.00388352	0.0785565	0.935766	0.982934
Dctn5	59288	2002.17	0.0433524	0.119637	0.0176357	0.0764663	0.717077	0.906135
P2ry4	57385	2.7394	-0.155271	1.74143	-0.00344729	0.25973	0.928952	NA
Tusc1	69136	107.57	0.235581	0.329886	0.0278464	0.119406	0.475148	0.791824
Dek	110052	6845.21	-0.277566	0.185959	-0.0727108	0.106797	0.135536	0.50872
Pih1d2	72614	90.6274	-0.147737	0.249202	-0.024224	0.10322	0.553288	0.829523
5330411J11Rik	76676	9.89158	-0.158451	0.79382	-0.00761776	0.175303	0.841789	0.95277
Rtca	66368	1468.46	-0.223339	0.117655	-0.0990442	0.0850335	0.0576617	0.355489
Sp1	20683	8440.21	0.0327901	0.143422	0.0108082	0.0824356	0.819159	0.943612
Snapc4	227644	860.932	-0.181156	0.162268	-0.0531561	0.0916555	0.264249	0.641037
S100a10	20194	10276.9	-0.365909	0.250663	-0.0690109	0.130061	0.144354	0.520703
Ryr1	20190	15.7578	-0.270277	0.681521	-0.0150565	0.165312	0.691678	0.896564
Btn1a1	12231	132.913	0.539974	0.315666	0.0916332	0.180189	0.0871576	0.428742
Gm10400	100093700	4.74485	2.39218	1.94756	0.0547026	0.342795	0.219336	NA
Nsmce2	68501	720.334	-0.163078	0.18445	-0.0401675	0.0944455	0.376624	0.724429
Samd15	238333	5.23576	1.90833	1.48417	0.0648799	0.335206	0.198517	NA
Amot	27494	4987.39	-0.13642	0.152543	-0.0425154	0.0870527	0.371158	0.721205
Polr1d	20018	4818.73	-0.23198	0.172483	-0.0647766	0.0982976	0.178643	0.562161
2610035D17Rik	72386	357.506	-0.155548	0.270572	-0.0229452	0.106481	0.565369	0.835612
Ptk7	71461	4252.57	1.13631	0.35578	0.668742	0.510413	0.00140379	0.0363094
Kcnf1	382571	169.123	0.0935097	0.326689	0.0107085	0.111411	0.774699	0.927611
H6pd	100198	4322.9	0.0802118	0.272551	0.0115145	0.103906	0.768529	0.925487
Zfp947	210853	117.797	0.372893	0.279495	0.0605923	0.132987	0.182149	0.563563
1810009A15Rik	66276	7.83251	-0.365968	0.764696	-0.0187809	0.18037	0.632238	NA
Secisbp2	75420	917.785	-0.195101	0.125199	-0.0791222	0.0842914	0.119156	0.486002
Pla2r1	18779	147.434	2.36054	0.410243	2.12007	0.40113	8.71551e-09	2.28464e-06
Ddit4	74747	14704.7	-0.630658	0.32788	-0.11869	0.216866	0.0544243	0.34393
Arl16	70317	257.82	-0.0740564	0.16465	-0.0206437	0.0874388	0.652869	0.877604
Nrm	106582	640.848	-0.0478809	0.172833	-0.0124963	0.0885042	0.781753	0.930064
Pkdcc	106522	673.897	-0.603683	0.374553	-0.085039	0.194676	0.107018	0.464277
Gpsm3	106512	10.2009	0.983791	0.770654	0.0660323	0.258553	0.201755	0.586026
Rbis	69126	950.904	-0.444256	0.258817	-0.0890187	0.152134	0.0860726	0.426455
Ap4b1	67489	818.534	-0.0372512	0.117514	-0.015443	0.0757814	0.751248	0.919752
Rtn4	68585	16410.3	0.448098	0.126724	0.294015	0.163433	0.000406197	0.015244
Zfyve19	72008	784.643	0.0194557	0.132236	0.00705711	0.0796739	0.88303	0.966639
Tmem38b	52076	539.221	0.081735	0.150563	0.0255368	0.0847736	0.587225	0.845542
1700112H15Rik	73590	5.7572	2.899	1.92193	0.0741718	0.384025	0.131457	NA
Serinc2	230779	7139.87	0.482073	0.146507	0.287783	0.187853	0.00100025	0.0290094
Gm13807	639658	2.4831	3.37641	2.34184	0.0616011	0.376161	0.149365	NA
Rab6a	19346	9247.41	0.00825251	0.138355	0.00283728	0.0811307	0.952437	0.988302
Hes6	55927	3534.03	-1.00798	0.21332	-0.935791	0.226195	2.29903e-06	0.000246756
Ndst2	17423	768.705	0.150338	0.128622	0.0578196	0.082113	0.242472	0.621873
Nuf2	66977	1203.04	-0.159743	0.257243	-0.0252142	0.104933	0.534611	0.82044
Slc29a3	71279	1321.17	0.348123	0.166227	0.116753	0.121874	0.0362364	0.283725
Ndufs7	75406	1583.8	-0.336075	0.248771	-0.0620317	0.123675	0.176714	0.560315
Mrpl32	75398	828.596	-0.273592	0.218738	-0.057125	0.11029	0.211017	0.595156
Metrnl	210029	1192.03	-0.0266761	0.192224	-0.00604574	0.0915763	0.889627	0.968757
Hectd1	207304	13918.8	0.108663	0.155475	0.0328037	0.0865634	0.48461	0.797677
Rhoj	80837	6.3695	-2.05536	1.15352	-0.125464	0.42396	0.0747783	NA
Cisd2	67006	2227.97	-0.132071	0.145382	-0.0436214	0.0853023	0.363645	0.715687
Uqcrc2	67003	11008.6	-0.21306	0.0831996	-0.130504	0.0701535	0.0104423	0.13582
Nmnat2	226518	176.75	1.47138	0.404732	1.10139	0.549239	0.000277513	0.0116393
Trmt10b	69934	286.028	0.0292934	0.147546	0.00932525	0.0833227	0.842624	0.95277
Trim31	224762	334.762	-0.325956	0.369334	-0.0351759	0.132987	0.377479	0.725115
Lemd2	224640	1864.81	0.144688	0.120168	0.0599519	0.0794741	0.228571	0.610179
Muc20	224116	1399.08	1.64333	0.391795	1.40888	0.44132	2.73655e-05	0.00195298
Itpr2	16439	756.652	0.0542301	0.321819	0.00629261	0.10991	0.866181	0.959938
Pias4	59004	1314.83	0.141044	0.145106	0.0468345	0.0856545	0.331044	0.691591
Comtd1	69156	737.795	-0.340996	0.196635	-0.0887735	0.121334	0.0828901	0.420308
Fgf16	80903	2.46465	3.18476	2.01935	0.0773056	0.396607	0.114768	NA
Fgf20	80857	2.30377	0.981033	1.82001	0.0213239	0.277454	0.589868	NA
H1f1	80838	11.0075	0.00799595	0.677754	0.000435254	0.158132	0.990587	0.997948
Ttc36	192653	11.3674	0.415245	0.64328	0.0254306	0.170798	0.518595	0.81188
Fam160a1	229488	1732.4	0.3814	0.169602	0.132398	0.13442	0.0245251	0.228349
Pamr1	210622	7.34319	-4.53662	1.7738	-0.243068	0.715681	0.0105406	NA
Casd1	213819	281.189	0.404779	0.453419	0.035849	0.150959	0.372004	0.7218
Gpkow	209416	2513.85	0.0578622	0.144899	0.0188821	0.0830719	0.689652	0.8952
Dusp18	75219	1903.69	0.308436	0.114791	0.155862	0.101227	0.00721125	0.108735
Atg3	67841	1838.41	-0.283463	0.184831	-0.0752996	0.107663	0.12512	0.49335
Plppr1	272031	4.55305	0.834201	2.06311	0.0151446	0.28269	0.685961	NA
Nxt1	56488	632.467	-0.213504	0.219407	-0.0426703	0.103548	0.330507	0.691591
Faim	23873	667.159	-0.349037	0.228377	-0.073877	0.12507	0.126429	0.495667
Asah2	54447	796.374	0.511667	0.230145	0.144866	0.187797	0.0261999	0.237196
Pcnt	18541	3060.5	0.0526868	0.176092	0.0134273	0.0891513	0.764787	0.925169
Tfcp2	21422	403.584	0.391733	0.24803	0.0775174	0.136429	0.11425	0.476978
Elovl6	170439	7274.37	-0.00996294	0.186198	-0.00235353	0.0905073	0.957328	0.98965
Fam169a	320557	17.4742	0.611539	0.820048	0.031492	0.204775	0.455827	0.780477
Gm6313	622319	29.2866	0.567902	0.553043	0.0442894	0.182149	0.304483	0.677397
1700110K17Rik	73558	6.87877	-3.27161	1.37159	-0.245947	0.656317	0.0170667	NA
Ankrd26	232339	788.371	0.0351573	0.219891	0.00666542	0.0958626	0.872972	0.962394
4933440M02Rik	71208	1.26907	-3.35595	3.57315	-0.0274256	0.338709	0.34762	NA
Kcnj11	16514	20.4856	1.95459	0.718534	0.509268	0.740509	0.00652334	0.101851
Pigf	18701	638.745	-0.501336	0.233362	-0.134677	0.181113	0.0316886	0.263865
Tnfsf9	21950	592.885	-0.161028	0.339986	-0.017842	0.115775	0.635764	0.870265
Copg2	54160	3473.69	0.0749969	0.140957	0.0253679	0.0824882	0.594689	0.848817
Gnpat	14712	3705.94	0.0911409	0.0906227	0.0491492	0.0672538	0.314551	0.684381
Gnmt	14711	79.3048	0.442723	0.341783	0.0582394	0.150359	0.195205	0.577334
Gng7	14708	59.9562	-0.139332	0.450199	-0.0111987	0.129316	0.756949	0.922259
Sik2	235344	1817.29	0.246876	0.146251	0.0863127	0.0953809	0.0914057	0.436257
Ptdss2	27388	1263.32	0.120377	0.13004	0.0452461	0.0811247	0.354605	0.708951
Nkd1	93960	442.978	-1.43057	0.704696	-0.180408	0.428273	0.0423511	0.306423
Plekhg1	213783	176.851	0.679849	0.592785	0.052716	0.203271	0.251434	0.629901
Mogs	57377	3792.65	-0.095824	0.206599	-0.0199048	0.0950676	0.642779	0.873381
Gm12185	620913	5.69555	1.53527	1.18524	0.0688021	0.31711	0.195208	NA
Naa80	56441	595.677	-0.0221179	0.174273	-0.00570005	0.0885145	0.899008	0.971225
Ly6d	17068	11993.8	1.54584	0.876638	0.12688	0.385094	0.0778378	0.407766
2610005L07Rik	381598	2651.54	-0.0165081	0.161261	-0.00469969	0.0860671	0.918464	0.976948
Spred1	114715	5121.76	0.133038	0.184532	0.0324083	0.0928977	0.470942	0.789134
Stk24	223255	7555.15	0.0615953	0.131366	0.0225983	0.0799037	0.639153	0.872064
Taf6	21343	1905.84	0.0431153	0.10679	0.0197629	0.0724574	0.686406	0.894173
Fahd1	68636	302.259	-0.0907332	0.17857	-0.0228365	0.0903752	0.611376	0.858194
Brf2	66653	367.222	0.0348879	0.166496	0.00954445	0.0871937	0.834024	0.949836
Cntf	12803	14.1587	0.0968876	0.545	0.00641633	0.140953	0.858899	0.957673
Rpe65	19892	18.6509	-0.216649	0.732303	-0.0112292	0.169324	0.767348	0.925244
Pdk3	236900	938.95	0.150064	0.125938	0.0591187	0.0813769	0.23343	0.614737
Lekr1	624866	71.5247	0.0298365	0.300967	0.00375461	0.106851	0.921031	0.977407
Lipt1	623661	162.643	0.134174	0.219343	0.0259733	0.0983817	0.540732	0.823681
Fnbp1l	214459	7837.39	-0.0465661	0.145167	-0.0151426	0.0829726	0.74838	0.91834
Alox5ap	11690	2.63663	-3.73914	1.93106	-0.114446	0.475327	0.0528289	NA
Alox5	11689	19.9005	-1.53481	0.58855	-0.41321	0.609243	0.00911323	0.125196
Alox8	11688	4.1498	0.188458	1.07453	0.00698329	0.207927	0.860776	NA
Alox15	11687	9.02113	-0.61968	1.0021	-0.026006	0.218932	0.536323	NA
Alox12b	11686	13.4016	2.13832	1.50276	0.0756552	0.359301	0.154756	0.536082
Cct6a	12466	15279.1	-0.128671	0.116064	-0.0550582	0.077525	0.267594	0.643082
Ptx3	19288	5.08717	0.840404	1.66264	0.0203664	0.267236	0.613233	NA
2210016L21Rik	72357	868.031	0.0929728	0.151672	0.0288469	0.0852943	0.539886	0.823138
Xpo5	72322	3751.54	-0.11061	0.129173	-0.0417825	0.0805485	0.391838	0.736224
Hnrnpll	72692	3795.11	-0.172405	0.11561	-0.0754349	0.0797264	0.135894	0.50931
Ube2o	217342	2106.49	-0.005853	0.140946	-0.00196807	0.0817334	0.966876	0.992282
Ints5	109077	3660.62	0.0296992	0.146365	0.0095482	0.0830672	0.839204	0.951538
Serpinb9	20723	1320.74	0.555526	0.376877	0.0723796	0.178842	0.140476	0.51616
Abhd11os	69812	194.03	-0.542949	0.335987	-0.0834346	0.178532	0.106098	0.46205
Krt8	16691	231445	0.112361	0.166326	0.0311602	0.0888265	0.499329	0.804572
Dnajc15	66148	708.907	-0.193026	0.191572	-0.0458151	0.0976851	0.313653	0.683294
Arglu1	234023	2345.78	-0.147617	0.19258	-0.0341438	0.0949267	0.443364	0.771542
Fbxo2	230904	14.0748	1.3769	0.776719	0.127504	0.367137	0.076277	0.405363
Ush1g	16470	3.43654	0.031256	2.38184	0.000456868	0.287971	0.98953	NA
Exph5	320051	2015.41	0.602533	0.301492	0.125835	0.211786	0.0456618	0.316997
Spire1	68166	1636.97	0.0312138	0.151262	0.00963727	0.084135	0.836513	0.950676
Carns1	107239	24.9163	-0.0712263	0.512219	-0.00498849	0.135954	0.889407	0.968757
Macrod1	107227	288.083	-0.161168	0.245105	-0.0271349	0.103372	0.510827	0.80985
Ciapin1	109006	3342.02	-0.215713	0.207954	-0.0464078	0.102122	0.299591	0.672772
Pomt2	217734	1268.74	0.0596403	0.120958	0.0240162	0.0770664	0.621967	0.863695
Dusp1	19252	722.356	-0.0635572	0.4679	-0.00486103	0.129737	0.891952	0.969244
Ptger1	19216	14.742	-0.486773	0.600353	-0.032982	0.174005	0.417474	0.754917
1700012D14Rik	75479	4.51673	-0.464743	1.01373	-0.0187206	0.210879	0.646631	NA
Psmg2	107047	649.567	-0.319546	0.243597	-0.0597833	0.120204	0.189594	0.569618
Gm35135	102638611	2.51091	0.0312559	2.97008	0.000327815	0.304173	0.991604	NA
Recql4	79456	489.863	-0.180614	0.234486	-0.0325002	0.103105	0.441151	0.770663
Tnnt1	21955	32.8302	-1.00712	0.597097	-0.107295	0.293965	0.0916629	0.436299
Lsm11	72290	767.416	-0.0410792	0.132359	-0.0149055	0.079875	0.756285	0.921922
BC004004	80748	1269.58	0.100744	0.131135	0.037306	0.0807437	0.442343	0.770919
Mss51	74843	51.5345	-0.116577	0.406158	-0.0104148	0.12264	0.774095	0.927459
Immp2l	93757	151.874	-0.0633718	0.217997	-0.0121881	0.0959914	0.77128	0.926521
Chic2	74277	2974.61	-0.249428	0.167937	-0.0731106	0.0997676	0.137478	0.511369
Stom	13830	3719.13	0.405637	0.190297	0.123945	0.143371	0.0330398	0.270815
Cyp4f13	170716	377.841	0.101076	0.225715	0.0186763	0.0980501	0.654295	0.87817
Mrm1	217038	276.51	0.0539308	0.231479	0.00956441	0.0977639	0.815774	0.943189
Heatr6	217026	1614.51	0.128493	0.146475	0.0420044	0.0853921	0.380357	0.727875
Ndufa10	67273	4159.26	-0.303441	0.140761	-0.118766	0.105655	0.0311058	0.262058
Zfp84	74352	1129.3	0.272826	0.193082	0.0675946	0.106972	0.157652	0.539575
Ufd1	22230	1670.35	-0.172073	0.136236	-0.0624529	0.0853685	0.20657	0.590427
Rexo4	227656	1967.34	-0.0597835	0.140946	-0.0201784	0.0822028	0.671451	0.886356
Ddb2	107986	305.821	0.114347	0.230892	0.0205602	0.0992394	0.620432	0.8629
Rbbp8	225182	1772.65	-0.0803782	0.159853	-0.0232905	0.0866478	0.615088	0.860542
Naaladl2	635702	45.6564	0.219074	0.748284	0.0111505	0.171409	0.769699	0.925966
Ms4a18	76002	114.101	-0.82674	0.24621	-0.552375	0.354279	0.000785479	0.0243338
Slc12a3	20497	4.9493	-0.375681	1.71752	-0.00852436	0.26025	0.826857	NA
Iars2	381314	6009.52	-0.0902446	0.0635011	-0.0630234	0.0536084	0.155273	0.536083
Sdk1	330222	2.90642	2.18898	1.8427	0.0536014	0.334884	0.234866	NA
Dpp3	75221	7466	0.11622	0.140133	0.039949	0.0834632	0.406902	0.748958
Fbxl15	68431	222.001	-0.0608849	0.211834	-0.0121627	0.0950362	0.773793	0.927422
Wrap73	59002	602.95	0.0423071	0.192521	0.00957911	0.0917751	0.826064	0.946623
Vamp5	53620	312.179	0.736456	0.290851	0.241962	0.305225	0.011339	0.142061
Rnf225	381845	28.3325	0.276894	0.419492	0.0250553	0.133572	0.509209	0.809541
Btbd17	72014	186.826	0.666011	0.300303	0.164194	0.249327	0.0265685	0.238869
Tnf	21926	836.106	0.477398	0.272266	0.0931734	0.162644	0.0795292	0.411828
Scai	320271	541.202	0.0708221	0.225299	0.0130486	0.097197	0.753257	0.921103
BC049715	320135	5.33912	-0.291089	0.923526	-0.0124663	0.194498	0.752615	NA
Atg2b	76559	3225.81	-0.021798	0.188582	-0.00506553	0.090952	0.907978	0.974311
Cdcp1	109332	7630.39	0.191159	0.190877	0.0455508	0.0974281	0.316597	0.6856
Crtc2	74343	1353.46	0.00291067	0.158928	0.000843857	0.0855741	0.985388	0.995971
Pcdh18	73173	5.32967	-0.702798	1.2604	-0.0234021	0.24117	0.577117	NA
Arhgap12	75415	2889.12	0.0837993	0.127906	0.0318194	0.0794504	0.512364	0.809957
Qars	97541	11465.4	0.0323725	0.15642	0.00958582	0.0852101	0.836042	0.950387
Krt88	66322	3.53006	0.107719	1.10491	0.00387728	0.209962	0.922336	NA
Septin10	NA	1074.42	0.190345	0.175673	0.0506081	0.0948195	0.278577	0.651559
Arl8a	68724	1657.1	-0.0505892	0.171172	-0.0133731	0.0882408	0.767577	0.925244
Hic1	15248	33.4121	-1.24656	0.439118	-0.502276	0.557315	0.00452855	0.0811151
Tyms-ps	22172	5.72683	1.67084	1.47184	0.0543431	0.312576	0.256288	NA
Tmem183a	57439	6956.83	-0.0697163	0.100892	-0.0339168	0.0707868	0.489566	0.800921
Trpm5	56843	8.85128	-0.648231	0.944868	-0.0291208	0.216912	0.492679	NA
Hddc2	69692	621.618	-0.150349	0.197859	-0.0335775	0.0959128	0.447327	0.775271
Fbxo32	67731	1509.19	0.144129	0.262126	0.0220835	0.104786	0.582425	0.843513
Lyrm7os	432562	4.42874	-0.840377	1.11274	-0.0330798	0.2417	0.45011	NA
Melk	17279	2403.94	-0.103712	0.186063	-0.0247984	0.0920385	0.577251	0.841437
Tenm1	23963	31.9619	1.92508	0.951874	0.178873	0.481808	0.0431343	0.309332
Dusp10	63953	886.675	0.366238	0.225577	0.0806661	0.129198	0.10447	0.459215
Tbcd	108903	4174.94	0.00514978	0.128304	0.00193335	0.0786165	0.967984	0.99297
Gm10785	100038392	12.9928	-0.0618248	0.740286	-0.00313032	0.166783	0.933442	0.982681
Myo9b	17925	3998.12	0.271858	0.129357	0.113363	0.095954	0.0355868	0.281915
9530077C05Rik	68283	9.14243	0.159737	0.628508	0.00937493	0.153942	0.799377	NA
Irf6	54139	8574.33	-0.0541923	0.158731	-0.0157841	0.0859294	0.732795	0.911578
Irf3	54131	1724.47	0.107332	0.14781	0.0344946	0.0848956	0.467749	0.787654
Rap1gap2	380711	1364.46	0.466727	0.198074	0.154638	0.172286	0.0184567	0.191752
Far2	330450	82.3166	-2.25634	0.900684	-0.359953	0.691097	0.0122404	0.14831
Pdia3	14827	25347.5	0.0251124	0.123055	0.0098892	0.0772747	0.838295	0.951433
Gp1bb	14724	617.427	-0.762264	0.170306	-0.697581	0.19524	7.61057e-06	0.000687018
Flywch2	76917	65.793	0.306109	0.496546	0.023341	0.145104	0.53758	0.821806
Gm3363	100041479	7.09772	0.683256	0.924857	0.03171	0.218531	0.460047	NA
Tbkbp1	73174	39.595	-0.0745782	0.451632	-0.00591868	0.127706	0.868841	0.961063
A830011K09Rik	319702	1.44729	1.41839	2.99124	0.0149396	0.311701	0.635369	NA
Gm11423	100503272	39.4171	-0.410721	0.452639	-0.0365852	0.151683	0.3642	0.716311
4930447F24Rik	76873	94.7614	-0.0395339	0.511093	-0.00276903	0.135385	0.938344	0.983762
Mturn	68235	22.6353	-0.832844	0.442443	-0.126276	0.273591	0.0597849	0.362512
Appl1	72993	2749.49	0.0996513	0.151375	0.0310393	0.0854227	0.510341	0.809541
Gm7467	665055	2.21957	0.0678369	1.71351	0.00153477	0.257786	0.96842	NA
Hcfc1r1	353502	789.511	0.709413	0.290585	0.214586	0.285465	0.0146333	0.165259
Hexdc	238023	234.849	-0.127781	0.154572	-0.0390625	0.0870963	0.408422	0.749284
Snord22	100127111	69.9316	-0.652809	0.580396	-0.0509689	0.197993	0.260689	0.63911
Gm53	193022	771.872	0.0156982	0.144842	0.00510839	0.0826462	0.913693	0.976054
Slc26a6	171429	125.311	-0.30199	0.214397	-0.0664728	0.114334	0.158967	0.541406
Cdk14	18647	203.349	0.821391	0.850665	0.0440936	0.230119	0.334251	0.694193
Sesn1	140742	252.837	-0.253982	0.295591	-0.0348563	0.116988	0.390211	0.735208
Zfhx2os	432855	4.14737	1.0314	1.0908	0.04383	0.258382	0.344381	NA
Brd9	105246	1183.09	-0.307508	0.164992	-0.0980325	0.110147	0.0623533	0.36959
Dach1	13134	594.239	-1.83184	0.308476	-1.70763	0.305328	2.87926e-09	8.53199e-07
Trim30d	209387	6.09628	2.12146	1.21128	0.119198	0.41936	0.079874	NA
Sec22c	215474	697.2	0.335154	0.158291	0.117812	0.117116	0.0342315	0.2761
Pglyrp4	384997	38.7022	-0.803147	0.698106	-0.0548355	0.226146	0.249952	0.628354
Hoxb5os	75395	25.5592	0.621405	0.586859	0.046776	0.19249	0.289661	0.663077
Gm15867	100503471	15.4165	1.23293	0.653403	0.144832	0.365006	0.0591693	0.360552
Gal3st2	381334	8.54445	-0.759373	1.13459	-0.0287208	0.236968	0.503307	NA
Thoc1	225160	1613.1	-0.275047	0.181148	-0.0744967	0.105724	0.128924	0.500337
Trim45	229644	160.408	0.354046	0.25361	0.0647854	0.127613	0.162707	0.545798
Tnfsf15	326623	288.19	-0.185578	0.401722	-0.0170539	0.125027	0.644112	0.873859
Zcchc3	67917	68.2272	0.365649	0.742218	0.0192788	0.17785	0.622264	0.863756
Hmx2	15372	4.01611	1.12143	1.35484	0.036673	0.269843	0.407829	NA
Dhrs9	241452	217.6	0.435258	0.435578	0.0412882	0.153867	0.317666	0.6856
Adtrp	109254	457.495	-0.441535	0.263999	-0.0853647	0.150891	0.0944282	0.44232
Tspan9	109246	4660.67	0.0296546	0.125715	0.0114044	0.0780359	0.813519	0.942878
Sobp	109205	2.52696	1.79106	2.21833	0.0308498	0.309342	0.419441	NA
Stam2	56324	2923.18	0.00375325	0.080382	0.00221092	0.0616949	0.962758	0.990601
Zbtb33	56805	2574.71	0.061977	0.14442	0.0203175	0.0830319	0.667818	0.88482
Med20	56771	934.215	-0.110477	0.169343	-0.0299221	0.0893253	0.51415	0.810729
Pcdhb4	93875	9.44632	-0.513083	0.806154	-0.0260469	0.19492	0.524478	0.816652
Pqlc2	212555	428.529	0.113166	0.175206	0.0293454	0.0904848	0.518343	0.811757
Ldlrad1	546840	4.17157	-0.726894	1.3715	-0.0220456	0.248776	0.596113	NA
Rab20	19332	192.973	-0.0295182	0.18589	-0.00699368	0.0905626	0.873832	0.962394
Rab19	19331	132.169	0.103145	0.305338	0.0128625	0.108887	0.735509	0.912342
Stk25	59041	5345.44	0.0171119	0.13479	0.00606914	0.0802989	0.898978	0.971225
Cyp27a1	104086	158.756	-0.826187	0.451813	-0.118464	0.266688	0.0674585	0.386138
Marveld3	73608	1718.13	-0.0733314	0.109713	-0.0328373	0.0738858	0.503884	0.806155
Atp6v1e1	11973	2687.6	-0.00448599	0.151225	-0.0013841	0.0840014	0.976335	0.994649
Prr36	73072	17.686	0.33314	0.705102	0.0182579	0.171623	0.636591	0.870522
Edar	13608	3.97399	-0.115603	2.01802	-0.0021258	0.273748	0.954318	NA
Snhg7	72091	168.982	-0.462985	0.38021	-0.0536174	0.155791	0.223335	0.605855
Timp2	21858	8384.4	0.734981	0.220337	0.480103	0.31503	0.000850807	0.0257756
Vmn2r1	56544	2.92899	-0.432412	1.31404	-0.0133631	0.234825	0.742103	NA
Use1	67023	1402.7	0.0480265	0.174633	0.0123669	0.0888279	0.783306	0.93025
Tmem88	67020	11.8907	-0.948978	0.719075	-0.0689897	0.25516	0.186928	0.567385
Fopnl	66086	1675.49	-0.0506826	0.195165	-0.0112788	0.0923084	0.795102	0.934815
Eif3f	66085	11791.1	-0.0762111	0.141109	-0.0257504	0.0825491	0.589137	0.846088
Rhog	56212	1496.25	0.146545	0.164748	0.0415685	0.0899942	0.373728	0.723087
Htra1	56213	123.076	0.521785	0.689994	0.0310451	0.185512	0.449519	0.776337
Ddx21	56200	15877.6	-0.238069	0.160025	-0.0736593	0.0968465	0.136832	0.511001
Tmem167	66074	2539.62	-0.133345	0.152814	-0.0414235	0.0869703	0.382883	0.729085
Txndc12	66073	1213.56	0.266427	0.149443	0.0923227	0.0991739	0.0746187	0.403441
4632427E13Rik	666737	16.9818	0.44858	0.522149	0.0346929	0.162635	0.390284	0.735208
Smim13	108934	931.421	-0.180872	0.130079	-0.0696284	0.0844431	0.164385	0.547552
Ifitm10	320802	6.80356	-1.30145	1.35095	-0.0443535	0.283539	0.335366	NA
Zfp383	73729	79.2142	0.195933	0.244591	0.0335418	0.105556	0.423095	0.758942
Cdkn3	72391	426.76	-0.142363	0.309548	-0.01761	0.110938	0.645583	0.874466
Hes5	15208	4.93959	-1.67127	1.00317	-0.111119	0.37748	0.0957158	NA
Kcnh3	16512	73.6239	0.345448	0.575365	0.023019	0.157464	0.548241	0.827857
Rpl27a	26451	21736.5	-0.359306	0.238072	-0.0724752	0.127955	0.131241	0.503218
Wwox	80707	443.042	0.288481	0.216498	0.0618647	0.112275	0.1827	0.563563
Nop58	55989	8289.9	-0.263583	0.18128	-0.0705904	0.103919	0.145942	0.522855
Slc27a2	26458	18.1593	-0.448895	0.599399	-0.0299275	0.169677	0.453913	0.779355
Cdh11	12552	24.183	-0.396638	0.781384	-0.0201021	0.184078	0.611727	0.858483
Emg1	14791	4681.64	-0.275102	0.167711	-0.0826791	0.103791	0.100936	0.453542
Rab10	19325	11467.6	0.0918419	0.132471	0.0335442	0.080833	0.488123	0.800357
Slpi	20568	91.772	0.647253	1.24471	0.0216874	0.23755	0.60306	0.852922
Vwa5a	67776	2124.43	0.526996	0.185283	0.241224	0.214135	0.00445129	0.0799415
Mapkapk3	102626	3152.67	-0.00825622	0.105696	-0.00381576	0.0718608	0.937738	0.983758
Wdr83os	414077	1058.28	-0.326258	0.247032	-0.0602335	0.121701	0.186596	0.567183
Cntfr	12804	11.1958	1.19109	0.988744	0.0617762	0.281281	0.228337	0.610073
Amacr	17117	158.987	-0.427615	0.241794	-0.0928912	0.147607	0.0769761	0.406691
Abhd13	68904	3034.47	-0.00602878	0.0923908	-0.00316342	0.0669286	0.947973	0.987206
Taf1	270627	4144.09	0.14338	0.116495	0.0614289	0.0783177	0.218404	0.602267
Gde1	56209	825.825	0.306206	0.265509	0.0502419	0.120079	0.248796	0.62698
Creb3	12913	1354.62	-0.0328266	0.223092	-0.00610383	0.0963023	0.883018	0.966639
Dpp4	13482	3.9579	1.01878	1.17242	0.0393117	0.258365	0.384873	NA
Casp3	12367	4366.48	0.212389	0.181278	0.0548293	0.0976945	0.24135	0.620607
Ankrd65	242805	2.95479	0.17719	1.19463	0.00593897	0.219491	0.882089	NA
Ten1	69535	689.984	-0.320835	0.218571	-0.0700542	0.118293	0.142137	0.517711
Krit1	79264	1201.53	-0.273241	0.160688	-0.0867576	0.102356	0.0890488	0.432736
Galns	50917	779.257	0.0620832	0.186883	0.0146511	0.0911474	0.739735	0.91423
Eipr1	380752	1195.93	0.103006	0.130595	0.0383474	0.0806733	0.430263	0.763951
Sestd1	228071	6560.48	-0.108101	0.154516	-0.0328841	0.086347	0.484171	0.797454
Timd4	276891	3.7627	-0.0454665	1.85812	-0.000930321	0.265812	0.980478	NA
Irf2bp1	272359	3328.81	-0.179246	0.156634	-0.0549707	0.090402	0.252473	0.630536
Idh3g	15929	4143.5	-0.162008	0.116508	-0.0699459	0.0793361	0.164365	0.547552
Safb2	224902	2918.63	-0.0269908	0.134555	-0.00959706	0.0802974	0.841017	0.952487
1810044D09Rik	69798	28.3685	-0.156053	0.46058	-0.0122914	0.131351	0.734746	0.912205
Gimap9	317758	132.861	-0.129173	0.381224	-0.0124161	0.119768	0.734733	0.912205
Scap	235623	6040.03	0.211864	0.178555	0.0557855	0.0971894	0.235405	0.6163
Vdac3	22335	6455.03	-0.129435	0.14504	-0.0428384	0.0851118	0.372174	0.7218
Ajuba	16475	7515.05	-0.0344933	0.138467	-0.0118619	0.081303	0.803277	0.938197
Zfp626	71163	514.929	0.213151	0.174033	0.0581024	0.0965421	0.22066	0.603856
Cts8	56094	2.6317	3.20422	1.87091	0.0929851	0.423114	0.0867762	NA
Zfp708	432769	67.6367	-0.170016	0.36881	-0.0171485	0.119955	0.644808	0.874043
Rlf	109263	2302.17	0.122321	0.173963	0.0320927	0.0906067	0.481966	0.796236
Mir697	735277	2.50229	0.295204	1.29914	0.00914962	0.230537	0.820245	NA
Psme2b	621823	5.15873	1.91528	1.45085	0.067983	0.339111	0.186797	NA
Ly6g	546644	4673.85	0.301737	0.16958	0.0919915	0.109369	0.0751878	0.404024
Nr3c2	110784	572.99	-0.0495423	0.243008	-0.00823353	0.0993058	0.838454	0.951433
Fgf18	14172	54.9046	0.494964	0.522125	0.0393688	0.168985	0.343141	0.700307
Fxr2	23879	3328.27	0.121473	0.105604	0.0572113	0.0738533	0.250032	0.628354
Dkkl1	50722	38.1755	0.46462	0.526833	0.0359045	0.16511	0.377824	0.725452
Fam122b	78755	756.858	-0.0199916	0.136837	-0.00696642	0.0808105	0.883844	0.966908
Mavs	228607	1265.27	-0.0345843	0.124932	-0.0133988	0.0778643	0.781915	0.930064
Pes1	64934	6383.26	-0.152011	0.126869	-0.0594309	0.0817345	0.230852	0.612171
Spaca7	78634	21.9384	-0.288699	0.435288	-0.0251917	0.136445	0.507179	0.80873
Rdh18-ps	380674	11.5911	-0.834912	0.783871	-0.0499535	0.231138	0.286824	0.66008
Rbmxl1	19656	3561.77	-0.173975	0.153718	-0.0545003	0.0894324	0.257726	0.636309
Ddc	13195	434.077	-0.436229	0.35277	-0.0545395	0.149318	0.216241	0.60028
Adamts9	101401	16.9652	0.143776	0.639762	0.00829085	0.154963	0.822186	0.945346
Gcnt4	218476	447.54	0.197953	0.316075	0.0242929	0.114882	0.531128	0.819726
Crct1	74175	48.1997	-0.749567	0.527068	-0.0732675	0.222385	0.154984	0.536083
Tent5a	212943	1861.19	-0.121507	0.355266	-0.0126516	0.116068	0.732339	0.911578
Fam120aos	68128	97.6841	-0.153323	0.242087	-0.0261728	0.102532	0.526513	0.817542
Kxd1	75620	868.171	0.00352208	0.102911	0.00167118	0.0708893	0.972698	0.993768
Ninj2	29862	8.30883	1.66341	0.833805	0.174038	0.450659	0.0460476	NA
Rnf24	51902	1147.31	0.354731	0.2066	0.0875633	0.125481	0.0859798	0.426333
Thnsl2	232078	20.6832	-0.310953	0.771315	-0.0156531	0.178114	0.686841	0.894376
Zfp389	100038371	2.47373	0.384803	1.71339	0.00875976	0.260133	0.822302	NA
Oasl2	23962	168.36	-0.106647	0.492751	-0.00778393	0.134044	0.82865	0.947694
Gm11634	667306	3.47445	-1.52493	2.10221	-0.0280138	0.300136	0.46821	NA
4930451G09Rik	74684	27.1504	0.700347	0.399757	0.102807	0.227158	0.0797855	0.412422
9830132P13Rik	329753	10.5419	1.37064	0.840819	0.106138	0.343111	0.103075	0.457079
Grm2	108068	1.57429	0.0686436	2.39027	0.000998335	0.288282	0.97709	NA
Srd5a3	57357	718.391	0.0678226	0.176213	0.0173021	0.0894306	0.700319	0.899976
Rgs11	50782	95.3045	0.439328	0.545358	0.032227	0.163565	0.420487	0.75673
Vmn1r58	81014	65.0909	-0.0296107	0.346426	-0.00313896	0.112876	0.931884	0.982254
Apom	55938	3.9354	0.00445673	1.10779	0.000159779	0.209754	0.99679	NA
Fam210b	67017	1844.78	-0.238543	0.159146	-0.0743617	0.0967453	0.133901	0.506542
Drg1	13494	3826.09	-0.121866	0.0995533	-0.0608178	0.0716958	0.220903	0.603856
Tatdn3	68972	82.4847	-0.276523	0.333393	-0.032934	0.123608	0.406866	0.748958
Fzd1	14362	1099.94	1.0525	0.274236	0.870585	0.356352	0.000124078	0.00626412
Ces1g	12623	25.7409	-3.09939	1.38342	-0.203759	0.591048	0.0250666	0.231022
Mir6909	102465548	5.65879	-0.220027	0.861189	-0.0099329	0.185123	0.798343	NA
Adcy7	11513	17.4986	0.375135	0.642259	0.0226932	0.167361	0.559163	0.833318
Rpl29	19944	17777.8	-0.297584	0.194322	-0.0748219	0.111391	0.125671	0.494665
Sp4	20688	431.615	0.123724	0.234062	0.0218971	0.100046	0.597086	0.849748
Sox4	20677	29058.5	0.499499	0.276428	0.0988794	0.170588	0.0707661	0.395971
Sox15	20670	6.28566	-0.507711	0.945859	-0.0220402	0.207113	0.591425	NA
Ccdc116	76872	442.904	-0.408381	0.234853	-0.0899961	0.141526	0.082057	0.418607
Prim2	19076	981.576	-0.0775858	0.229838	-0.013934	0.0979951	0.735689	0.912358
Smpd2	20598	765.792	0.305668	0.123372	0.141378	0.102727	0.0132265	0.155826
Etv1	14009	22.3482	0.917359	0.71766	0.0653075	0.248272	0.201156	0.58566
M6pr	17113	9252.02	-0.0118893	0.113694	-0.00509874	0.0744663	0.916715	0.976278
Lyst	17101	756.507	0.400156	0.25595	0.076398	0.138759	0.117955	0.484004
Nbdy	70123	226.266	-0.0845489	0.229231	-0.0152556	0.0980799	0.712249	0.904841
Mapkapk5	17165	1343.65	-0.197919	0.135904	-0.0730464	0.0873191	0.145306	0.522051
Akt3	23797	199.583	2.1338	0.875877	0.32724	0.650095	0.0148432	0.166799
Plekhd1	217682	154.575	1.1297	0.466826	0.280152	0.444071	0.0155219	0.171042
Txlna	109658	4610.65	0.0193199	0.0938629	0.00999915	0.0675568	0.836923	0.950833
Wfikkn1	215001	38.3509	-0.282823	0.333605	-0.0337774	0.124292	0.396562	0.73979
Ltb4r1	16995	34.1421	-0.899315	0.421786	-0.174381	0.322074	0.0329939	0.270815
Ltb	16994	53.54	-0.0722753	0.763128	-0.00356988	0.169874	0.924546	0.978916
Hsd17b7	15490	4028.44	-0.118572	0.146074	-0.0387784	0.0849079	0.41695	0.754629
Flt4	14257	34.8355	-0.708448	0.73261	-0.0430586	0.211195	0.333534	0.693913
Sel1l	20338	4731.41	0.198568	0.127572	0.0789774	0.0852475	0.119586	0.486299
Cldn7	53624	20510.3	-0.199435	0.15316	-0.0635951	0.0913191	0.192871	0.574776
Atp1b1	11931	18044.3	-0.135476	0.191214	-0.0315087	0.0941163	0.478632	0.794476
Neurog3	11925	8.08911	-0.656605	0.987012	-0.0282366	0.220487	0.505894	NA
Mirt1	381232	133.357	-0.271306	0.31817	-0.0341883	0.12135	0.393821	0.737263
Ep300	328572	5363.13	0.162232	0.189758	0.0384719	0.0952759	0.392583	0.736384
Vnn1	22361	3204.34	1.49075	0.703487	0.205301	0.460244	0.034083	0.275305
Ero1lb	67475	214.117	-0.0790538	0.187551	-0.0186149	0.0916059	0.673386	0.886951
Plaat3	225845	834.917	0.145461	0.246472	0.0241845	0.102735	0.555074	0.83096
Samd8	67630	1817.89	0.174693	0.190415	0.0414475	0.0961678	0.358918	0.711934
Sprr2g	20761	15.9906	0.612734	1.08562	0.0236336	0.224674	0.572474	0.839165
Cage1	71213	74.1564	0.0327597	0.39199	0.00301466	0.11901	0.933396	0.982681
Pdcd1lg2	58205	37.6979	-0.886817	0.805993	-0.052641	0.239325	0.271211	0.646173
Hyou1	12282	13849	0.22728	0.191013	0.0552142	0.100753	0.234098	0.615191
Zbp1	58203	33.2003	0.478626	0.627417	0.0308401	0.175453	0.445552	0.773868
Hormad2	75828	3.87751	-2.37787	1.5853	-0.0807854	0.376483	0.133627	NA
Ldlrad4	52662	419.298	2.43257	0.434563	2.16065	0.42453	2.17162e-08	4.85268e-06
Unc13d	70450	2279.5	0.375971	0.211409	0.0925157	0.131722	0.0753375	0.404024
2610037D02Rik	70040	2.05523	1.10252	1.96329	0.021755	0.285247	0.574412	NA
Mrpl18	67681	2255.7	-0.338925	0.220939	-0.0743598	0.122316	0.125025	0.493261
Idh3b	170718	5855.39	-0.282676	0.137206	-0.111132	0.0999806	0.0393766	0.295041
Slc44a3	213603	823.069	-0.117472	0.263903	-0.0177142	0.103892	0.656223	0.87894
Acvr1c	269275	6.47194	0.334121	1.5694	0.00843214	0.250831	0.831407	NA
Grrp1	72690	4.70761	0.506655	1.13537	0.0183575	0.223251	0.655419	NA
Ly75	17076	435	0.450558	0.337584	0.0608392	0.152056	0.181989	0.563523
Thap11	59016	1019.58	0.22992	0.133497	0.0886354	0.090176	0.0850175	0.424393
Kl	16591	5.62123	1.14207	1.66493	0.028412	0.278241	0.49274	NA
Baz1a	217578	7750.58	-0.121246	0.139709	-0.0418879	0.083552	0.38548	0.732026
Sptbn5	640524	9.12276	0.258154	0.637705	0.0152243	0.159243	0.685611	NA
D130017N08Rik	320064	22.2754	0.806818	0.549255	0.0786541	0.236439	0.141851	0.517711
Tefm	68550	307.944	-0.226853	0.23659	-0.0412458	0.107098	0.337638	0.695428
Slc18b1	76306	558.986	0.264803	0.385404	0.0262771	0.128508	0.492033	0.802434
Gm35612	102639259	4.92201	0.448338	1.17915	0.0155255	0.224591	0.70378	NA
Hist1h4m	100041230	28.53	0.312615	0.538354	0.0219966	0.150554	0.561451	0.833859
Entpd2	12496	433.531	0.0334174	0.206498	0.00688863	0.0938606	0.87144	0.961829
Appbp2	66884	2780.83	-0.0169595	0.0858456	-0.00948116	0.0642091	0.843391	0.952944
Cox7a2	12866	3176.03	-0.320092	0.262328	-0.0540274	0.121954	0.22239	0.604885
Erf	13875	3343.24	-0.658123	0.214853	-0.353419	0.287837	0.00219029	0.0493486
Erbb4	13869	2.55213	2.35617	2.1066	0.0465898	0.333638	0.263365	NA
Ruvbl2	20174	4439.44	-0.121096	0.157084	-0.0362047	0.087341	0.440767	0.770663
Rnf183	76072	282.67	0.953685	0.236132	0.826421	0.291207	5.37295e-05	0.00328425
Syap1	67043	1902.59	0.0706465	0.14317	0.0234346	0.0829082	0.621699	0.863587
Twsg1	65960	2864.95	0.409653	0.204421	0.112588	0.143789	0.0450731	0.315073
Tmem139	109218	60.612	0.798826	0.324251	0.238215	0.325967	0.0137547	0.159295
Mc5r	17203	4.37429	0.266855	1.38484	0.00772322	0.236884	0.847196	NA
Galt	14430	482.918	-0.199924	0.210739	-0.0418949	0.101157	0.342782	0.700044
Aunip	69885	328.316	-0.422834	0.252015	-0.0854078	0.145486	0.093384	0.439695
Telo2	71718	1089.41	0.00215002	0.139707	0.000730617	0.081441	0.987721	0.996909
Slc7a1	11987	9241.48	0.0592508	0.202775	0.012544	0.0936349	0.770134	0.926131
Grcc10	14790	1456.98	0.309251	0.230499	0.0619224	0.117198	0.179707	0.562161
Ctsk	13038	2.203	-3.44091	1.9768	-0.0923591	0.428501	0.0817448	NA
Ap4m1	11781	882.116	0.0558674	0.1382	0.0192965	0.0814963	0.686029	0.893831
Ctsz	64138	2524.59	0.13938	0.238337	0.024186	0.101322	0.558681	0.833107
1700020L24Rik	66330	11.1329	0.223977	0.57327	0.0144548	0.149291	0.696018	0.897936
Tmem208	66320	785.983	-0.213254	0.288766	-0.0295563	0.112563	0.460209	0.783875
Ppp4c	56420	6299.23	0.0109587	0.117773	0.00452584	0.0756963	0.925864	0.979423
Senp7	66315	700.253	0.141177	0.20791	0.0294205	0.0970057	0.49712	0.804015
Nupr1l	69034	4.77905	-0.678387	0.928045	-0.0313232	0.218306	0.464788	NA
Smdt1	69029	1736.2	-0.313419	0.28142	-0.0477706	0.122684	0.265405	0.641622
Tslp	53603	6.72116	1.53617	1.39027	0.0530112	0.303597	0.269185	NA
Mcoln2	68279	6.57005	-0.536323	0.97713	-0.0226842	0.211569	0.583091	NA
Prps1	19139	1824.51	-0.294511	0.187245	-0.0777125	0.109995	0.115751	0.479806
Map2k5	23938	841.274	0.0750107	0.0978775	0.0375953	0.0697728	0.443454	0.771601
Jph1	57339	485.622	0.861867	0.321051	0.320775	0.376075	0.00726339	0.108939
Dalrd3	67789	2002.47	0.0903007	0.0827719	0.052523	0.0637913	0.275291	0.648812
A630072M18Rik	320770	65.4785	-0.248002	0.304739	-0.0326122	0.117489	0.415749	0.754042
A630066F11Rik	320642	38.4648	-0.0294534	0.373644	-0.00285996	0.116512	0.93717	0.983758
Fam110c	104943	784.75	-0.0512786	0.153257	-0.0156035	0.0847749	0.737933	0.913302
Sema4g	26456	1763.68	-0.10131	0.419668	-0.00871343	0.123995	0.809241	0.941262
Flicr	78185	9.68412	1.03045	0.94449	0.0530442	0.258948	0.275269	0.648812
Dnah7b	227058	181.625	0.116257	0.427738	0.00982034	0.125519	0.785781	0.931823
D030040B21Rik	329101	9.12796	1.18881	1.36198	0.0391123	0.274748	0.382742	NA
2810408I11Rik	69941	88.2972	-0.21174	0.373553	-0.0213274	0.123016	0.570831	0.83797
Sez6l2	233878	28.8677	-0.683561	0.433782	-0.0845262	0.213601	0.115068	0.478129
Slc29a2	13340	346.111	-0.245298	0.197252	-0.0577581	0.103737	0.213654	0.597429
Gm19897	100503790	3.57667	0.344133	0.955275	0.0143955	0.199858	0.718664	NA
Gm14858	434825	4.92288	3.81241	1.65309	0.19312	0.608764	0.0210978	NA
Gm10364	100151693	2.29975	-2.13337	1.82116	-0.0528623	0.332151	0.241425	NA
Gm11627	100040792	2.73927	0.379703	2.62665	0.00481562	0.296298	0.88506	NA
Ppia	268373	56660.3	-0.233334	0.197918	-0.054246	0.102444	0.238421	0.619082
Krt17	16667	1112.04	2.14173	1.04338	0.182654	0.504154	0.0401024	0.297408
Hoxb13	15408	2.41734	-4.65905	3.22735	-0.0490297	0.375138	0.148848	NA
Krt15	16665	63.7127	0.720211	0.612371	0.0551763	0.211168	0.239553	0.619477
Mip	17339	3.747	3.32358	2.08704	0.0769107	0.399377	0.111276	NA
Cxcl9	17329	6.6133	-0.217409	1.2368	-0.00705526	0.223895	0.860464	NA
Mgmt	17314	184.316	-0.427158	0.495715	-0.0345984	0.157602	0.388852	0.734234
Dmwd	13401	622.39	-0.125081	0.144757	-0.041441	0.0848671	0.387547	0.733294
Nsmce3	66647	996.72	-0.115669	0.194956	-0.026074	0.0939064	0.552972	0.829523
Sell	20343	5.45076	0.758665	1.77933	0.0167511	0.27015	0.669833	NA
Cobl	12808	5770.54	-0.162687	0.208712	-0.0339811	0.0982721	0.435695	0.767705
Pla1a	85031	73.1369	-0.429363	0.346102	-0.0547408	0.14765	0.214765	0.59886
Zfp956	101197	177.435	-0.0800548	0.214644	-0.015757	0.0958541	0.709174	0.903706
Snhg8	69895	495.334	-0.425624	0.290845	-0.0693812	0.145574	0.143356	0.519078
Snord1c	100216536	4.86209	-0.0115068	1.10277	-0.000414261	0.209244	0.991675	NA
Scarna9	100216535	15.1816	0.275713	0.954438	0.0114472	0.197345	0.772678	0.926807
Snord1b	100216531	5.39612	-0.636345	0.903342	-0.0298626	0.213007	0.481162	NA
Mrpl45	67036	2779.34	-0.170447	0.139869	-0.0598936	0.0861314	0.22299	0.605748
Gm16998	100502920	3.20872	-0.78374	1.23994	-0.0269193	0.24426	0.527336	NA
Pnmal2	434128	12.2455	2.25923	1.07887	0.191048	0.52322	0.0362539	0.283725
Zfp992	433791	39.6977	-0.105565	0.31772	-0.0125357	0.110592	0.739694	0.91423
Ggnbp2os	102635561	33.4759	0.28563	0.35911	0.0311721	0.127428	0.42639	0.760649
Gm38416	330850	5.60175	-0.625592	0.902939	-0.0292808	0.212071	0.48841	NA
Katna1	23924	1656.36	-0.0796878	0.105413	-0.0372038	0.0725805	0.449676	0.776337
Igtp	16145	22.2359	-0.276859	0.676065	-0.0155558	0.164978	0.682162	0.891159
Gm12522	100038453	3.43513	1.33337	1.10102	0.0622795	0.295217	0.225884	NA
Repin1	58887	1280.24	-0.00811931	0.230379	-0.001445	0.0971953	0.971886	0.993384
1700065D16Rik	73410	1.76236	-3.40385	1.92858	-0.0962109	0.434167	0.0775717	NA
0610039H22Rik	68397	2.08834	0.836505	2.24073	0.0135112	0.288546	0.708912	NA
4930550C17Rik	75245	3.84286	4.71372	2.03645	0.16173	0.588029	0.0206309	NA
Mir6385	102466639	2.77824	3.42588	2.07478	0.0818327	0.410066	0.0986971	NA
Snrpg	68011	2091.99	-0.473751	0.288335	-0.0837395	0.159803	0.100371	0.453323
Coq5	52064	1241.27	-0.244721	0.158651	-0.0769742	0.0974825	0.12295	0.489463
Lsmem2	434436	2.85781	-0.149468	1.42064	-0.00419359	0.238342	0.916208	NA
A530065N20Rik	328263	3.00969	-0.600052	2.05566	-0.010858	0.278975	0.770361	NA
Ism1	319909	40.9719	-0.757522	0.478268	-0.0877629	0.231696	0.11322	0.475342
Rassf8	71323	611.571	-0.16701	0.202324	-0.0364274	0.0975588	0.409113	0.749284
Cyp2e1	13106	27.6647	-0.0265517	0.426092	-0.00223153	0.123588	0.950313	0.988019
Nifk	67949	2532.03	-0.27127	0.166741	-0.0818509	0.102972	0.103761	0.458464
Trmt112	67674	1657.95	-0.254023	0.209945	-0.0552849	0.106562	0.226299	0.608087
4930412O13Rik	381347	2.73876	3.58983	2.92437	0.0430239	0.354489	0.219613	NA
Cideb	12684	160.75	0.0665395	0.385352	0.00625725	0.11858	0.862909	0.958535
4930513N10Rik	319960	73.8164	0.249515	0.259055	0.0406787	0.112195	0.335461	0.694281
Plppr2	235044	85.7904	0.0865468	0.46951	0.00661121	0.130391	0.853751	0.956253
Hoxd1	15429	2.63891	0.474552	2.32511	0.00720706	0.287626	0.838276	NA
Abca1	11303	87.1383	-0.767049	0.485266	-0.0877703	0.233726	0.113952	0.476413
Ehd3	57440	4.91056	0.515889	1.02938	0.0206466	0.214854	0.616254	NA
Mcrip2	68241	388.818	-0.29912	0.236697	-0.057189	0.11612	0.206328	0.590231
Rpa3	68240	648.365	-0.236041	0.242748	-0.0416707	0.108789	0.330866	0.691591
Gpaa1	14731	2169.05	0.0533297	0.167871	0.0144605	0.0876735	0.750726	0.919468
S1pr2	14739	765.081	0.0431957	0.187157	0.0101533	0.090911	0.817471	0.943265
S100a11	20195	20418.3	0.119596	0.257733	0.0186119	0.103141	0.642625	0.87335
Dhx9	13211	16730.5	-0.080183	0.160508	-0.023113	0.0867724	0.617387	0.861596
Mmel1	27390	3.75626	-1.38207	1.16376	-0.0602574	0.297754	0.234995	NA
Gdi1	14567	2161.89	0.153141	0.158178	0.0458673	0.0890574	0.332965	0.693664
Ywhag	22628	24181.9	0.163284	0.161531	0.0478081	0.0903123	0.312087	0.682666
Cpt1a	12894	2763.92	0.59317	0.210366	0.263738	0.249803	0.00480672	0.0830422
Cpe	12876	496.983	-0.155384	0.48727	-0.0115581	0.134886	0.749813	0.919093
Tubb4a	22153	76.4995	-0.889309	0.680917	-0.0670011	0.244668	0.191537	0.572428
BC052040	399568	548.748	0.0101038	0.120495	0.00407007	0.0764849	0.933174	0.98259
Kdm4a	230674	4137.23	0.251036	0.138271	0.0944601	0.0943011	0.0694417	0.391626
Cxcl2	20310	157.123	0.803842	0.620164	0.0647682	0.229017	0.194915	0.577334
Ccl6	20305	40.2531	0.888285	0.440965	0.150957	0.303689	0.0439665	0.312132
Rcor2	104383	313.353	-0.00923208	0.387637	-0.000859534	0.118287	0.980999	0.995735
Txnl4b	234723	430.659	-0.0184611	0.139041	-0.00631159	0.0813281	0.894372	0.970481
Tango6	272538	753.452	0.130495	0.141448	0.0445415	0.0843364	0.356234	0.709708
Tmprss11d	231382	36.1248	0.940303	1.13462	0.0370576	0.250664	0.407254	0.748958
Utp20	70683	4764.81	-0.200578	0.166981	-0.0572944	0.0941116	0.229671	0.611574
Zfp799	240064	565.811	0.343025	0.180322	0.101501	0.120996	0.0571333	0.353442
Brcc3	210766	1249.13	-0.164296	0.142378	-0.0563447	0.0863184	0.248526	0.62698
Gm16702	100504601	86.1773	0.705259	0.737451	0.0424652	0.210928	0.338897	0.696676
Vhl	22346	1081.72	0.100742	0.128482	0.0381954	0.0800537	0.432984	0.765762
Mpp1	17524	5558.95	-0.496247	0.147694	-0.30784	0.194483	0.000779503	0.0242275
Qtrt1	60507	1208.65	-0.162899	0.16479	-0.0464812	0.0909185	0.322898	0.687701
Fuca1	71665	4839.93	0.180626	0.157622	0.05499	0.0907018	0.251819	0.630038
Hoxb8	15416	2077.81	0.71757	0.197955	0.541366	0.279173	0.000289066	0.0118496
Rcan1	54720	679.667	0.0936778	0.105871	0.043676	0.073071	0.376247	0.724304
Stau1	20853	2778.74	0.118982	0.0807709	0.0711172	0.0636258	0.140728	0.516478
Efcab11	78767	75.9146	0.10578	0.378803	0.0101963	0.118659	0.780055	0.9298
Dusp6	67603	4749.43	-0.238108	0.122494	-0.102196	0.0883908	0.0519151	0.336818
Lrg1	76905	76.0497	0.391626	1.31333	0.0120733	0.233733	0.765556	0.925244
Ttn	22138	34.7096	0.746786	1.11023	0.0288627	0.234733	0.501177	0.8055
Neurl3	214854	4976.16	-0.156242	0.517023	-0.0109672	0.138904	0.762503	0.924088
Csrnp2	207785	651.066	0.524756	0.2395	0.142449	0.191939	0.0284483	0.249055
Ptges2	96979	1330.59	-0.277	0.189302	-0.0707774	0.107144	0.143392	0.519078
Tpr	108989	12582.3	0.116964	0.160929	0.0338754	0.0879521	0.467344	0.787654
Fads6	328035	41.1766	-0.40082	0.593419	-0.0264503	0.164278	0.499395	0.804572
Hyal3	109685	14.5873	-0.500621	0.520697	-0.0400929	0.169726	0.336329	0.694411
Fam102a	98952	3914.62	-0.348921	0.174566	-0.109209	0.122523	0.0456307	0.316997
R3hdm4	109284	7888.9	0.652593	0.194501	0.424682	0.275136	0.000793026	0.0245119
Mdfic	16543	600.3	-0.273623	0.2714	-0.0425505	0.116346	0.313363	0.683125
L3mbtl3	237339	911.324	-0.0763377	0.126429	-0.0293319	0.0788892	0.545977	0.826011
Zfp820	75424	298.041	0.428551	0.174377	0.159536	0.156461	0.0139865	0.160985
Fndc10	230991	711.872	-0.146281	0.221958	-0.0279755	0.0993351	0.509866	0.809541
Klk14	317653	63.6205	0.0555426	0.454719	0.00437008	0.12781	0.902783	0.972024
Zfp628	232816	1038.22	-0.0367689	0.197555	-0.00804141	0.0925138	0.852351	0.955985
Ganc	76051	344.962	-0.0189966	0.177651	-0.00477411	0.0890914	0.914843	0.976278
Cpt2	12896	1760.83	0.106627	0.16734	0.0292984	0.0888221	0.524004	0.816122
Cpt1b	12895	3.16996	-0.167042	1.12979	-0.00590229	0.213145	0.882459	NA
Rnaseh1	19819	408.66	-0.184734	0.214205	-0.0376019	0.100512	0.388457	0.733896
AA414768	245350	21.4608	-0.152276	0.570131	-0.0097436	0.145896	0.7894	0.932575
Rasl12	70784	2.90974	0.326863	1.36737	0.00961619	0.236531	0.811071	NA
Dennd4c	329877	5462.79	0.24368	0.196709	0.0575258	0.103463	0.215426	0.599338
Cul9	78309	10.1493	-1.15282	0.943603	-0.0630044	0.277975	0.221813	0.604345
Card6	239319	871.551	-0.0803262	0.255798	-0.012526	0.101655	0.753504	0.921167
Trappc8	75964	3380.94	-0.122849	0.109145	-0.0559769	0.0751007	0.260351	0.638791
Tapt1	231225	1709.44	-0.168485	0.134279	-0.0621056	0.0846453	0.209574	0.593906
Mrpl2	27398	1615.05	-0.214244	0.1559	-0.0674043	0.0932976	0.169368	0.55177
Noxred1	71275	5.4401	0.178864	1.09476	0.00651167	0.209826	0.870218	NA
Ino80	68142	2388.11	-0.0962863	0.11787	-0.0401527	0.0769605	0.413995	0.753233
Mrpl47	74600	648.104	-0.43879	0.244504	-0.0954366	0.151351	0.0727147	0.399165
Sppl3	74585	3355.6	0.151872	0.169145	0.0417209	0.0911038	0.369248	0.720575
Lvrn	74574	2.9384	0.00699562	1.49434	0.000185439	0.243298	0.996265	NA
Mir3098	100526526	9.68576	-0.188233	0.85982	-0.00848224	0.184093	0.826712	0.946967
Cdc37	12539	12638.8	0.133868	0.122374	0.0541461	0.0795989	0.273988	0.647455
Scarb1	20778	2336.42	0.212949	0.135888	0.079364	0.0887845	0.117095	0.48192
Stard3	59045	2418.52	-0.0200992	0.089903	-0.0108069	0.0659553	0.823095	0.945765
Celsr2	53883	1269.48	1.07586	0.321975	0.710304	0.464661	0.000833474	0.0253596
Katnb1	74187	908.407	-0.0127346	0.165762	-0.00349987	0.0869138	0.938763	0.983762
Eno2	13807	1.91271	1.08674	1.60985	0.0281213	0.274338	0.499639	NA
4933404O12Rik	66752	55.2766	0.858624	0.332828	0.285137	0.364181	0.00988622	0.131729
Bcat2	12036	3946.33	-0.162622	0.170049	-0.044551	0.0918868	0.338908	0.696676
Nktr	18087	3529.21	-0.144981	0.148895	-0.0467024	0.0866867	0.3302	0.691591
Tmem8	60455	2512.56	-0.141106	0.199973	-0.0309743	0.0957796	0.480421	0.795507
Ptar1	72351	396.906	-0.0901747	0.204152	-0.0190103	0.0945325	0.658703	0.880187
Supt16	114741	14046.6	0.0575821	0.187157	0.013555	0.0911159	0.758336	0.923018
Polr2e	66420	2611.98	-0.103292	0.192827	-0.0235562	0.0931373	0.592186	0.84773
Mrpl11	66419	1343.61	-0.375994	0.244374	-0.074512	0.13225	0.123903	0.490766
Kcnk5	16529	755.429	-0.0808836	0.198956	-0.0176178	0.0934863	0.684345	0.892927
Coro1b	23789	8608.44	0.217237	0.139437	0.0787113	0.0900892	0.119243	0.486015
Aurkb	20877	2288.58	-0.160684	0.260543	-0.0249482	0.105426	0.537414	0.821806
Atad2	70472	3980.53	-0.210341	0.198619	-0.0479992	0.100246	0.28959	0.663077
Srpx2	68792	2.76284	0.0242719	1.49141	0.00064482	0.243098	0.987015	NA
Trap1	68015	4955.39	-0.146345	0.119478	-0.0610639	0.079356	0.220623	0.603856
Supv3l1	338359	1686.13	-0.25044	0.130413	-0.101083	0.0923536	0.0548127	0.345583
Ttll1	319953	493.302	0.282782	0.183234	0.0759661	0.107335	0.122762	0.489461
Fam219b	78323	609.241	0.226394	0.142485	0.0804161	0.0918377	0.112084	0.474534
Ms4a6c	73656	16.575	0.407386	0.705276	0.022777	0.176693	0.563516	0.834896
Eif4enif1	74203	2725.4	-0.0638191	0.0981657	-0.031837	0.0696786	0.515618	0.811137
Tsku	244152	1343.88	-0.2337	0.255261	-0.0385079	0.110138	0.359912	0.71306
Tmem184b	223693	3323.3	0.184767	0.155137	0.0575132	0.0905093	0.233659	0.614882
Gtpbp10	207704	1288.99	-0.23721	0.171941	-0.0667631	0.0988351	0.16771	0.55086
Tmem43	74122	4830.08	0.257941	0.143994	0.0929049	0.0966472	0.0732403	0.400617
Sccpdh	109232	424.469	-0.789666	0.312417	-0.253351	0.328562	0.0114844	0.142759
Gstcd	67553	1545.42	-0.0287367	0.104071	-0.0134988	0.0713968	0.782451	0.930104
Gm10638	666945	5.70697	-1.05012	1.0149	-0.0494162	0.260521	0.300808	NA
Mal	17153	4807.87	0.762411	0.307366	0.234924	0.312071	0.0131211	0.154986
Mrps24	64660	1377.62	-0.207073	0.208071	-0.0443064	0.101365	0.319639	0.686181
Diablo	66593	1183.69	-0.157594	0.140977	-0.0545437	0.0855893	0.263622	0.640817
Iqgap1	29875	26949.2	0.172501	0.154162	0.0538061	0.0894239	0.263157	0.640666
Abcb11	27413	9.58192	1.95439	1.23662	0.0964234	0.377994	0.114009	0.476413
Ltbr	17000	4380.3	0.0237808	0.103349	0.0112441	0.0711122	0.818013	0.943265
Mgst3	66447	3159.89	0.19656	0.198287	0.0446304	0.0990192	0.321543	0.687079
Cyc1	66445	10182.7	-0.236997	0.184492	-0.0607176	0.100838	0.198936	0.583279
Mien1	103742	1019.97	-0.118872	0.268941	-0.0174942	0.104619	0.658488	0.880072
Fam135a	68187	3568.34	0.112119	0.162936	0.0319227	0.0881691	0.491379	0.802045
Paqr8	74229	3076.56	0.94722	0.202882	0.878098	0.217578	3.02942e-06	0.000310481
Slc6a6	21366	14650.7	0.225592	0.176723	0.060736	0.0982879	0.201768	0.586026
Pou5f2	75507	4.51496	-0.669454	1.40358	-0.0196436	0.248399	0.633388	NA
Ubac2	68889	1838.38	0.0953868	0.10281	0.0458035	0.0720491	0.353511	0.707938
Rnf168	70238	2453.79	0.134633	0.145203	0.0445717	0.0853764	0.35382	0.707938
Strn	268980	4661.93	0.158717	0.20254	0.0344599	0.0971019	0.433255	0.76578
Sptlc2	20773	6280.52	0.00543249	0.0871497	0.00299811	0.064745	0.950296	0.988019
Creb3l3	208677	29.8639	-0.831507	1.00878	-0.0366042	0.236491	0.409789	0.749776
Plekhm1	353047	2546.24	0.0792673	0.165786	0.0219213	0.0877692	0.632557	0.868491
Zfp113	56314	1107.11	0.332602	0.19204	0.0885867	0.11888	0.0832836	0.420655
Pclo	26875	33.0124	1.08035	0.636465	0.110749	0.309152	0.0896156	0.434017
Fbxo11	225055	3378.06	0.0721787	0.105669	0.0335703	0.0725148	0.494566	0.803596
Kdm1b	218214	1623.3	-0.0519891	0.128554	-0.0195317	0.0790304	0.685908	0.893831
Mir1950	100316775	2.73367	-0.249412	1.41821	-0.00703084	0.239184	0.860401	NA
Ern1	78943	1659.82	0.144124	0.1739	0.0380865	0.0915685	0.407231	0.748958
Rcc2	108911	23560.4	-0.0674582	0.151087	-0.0209371	0.0845839	0.655246	0.878519
Crtc3	70461	1015.67	0.148686	0.15573	0.0453442	0.0883202	0.339695	0.697557
Pcsk1	18548	15.1155	-0.292208	0.992323	-0.0117359	0.201885	0.7684	0.925487
Bcl10	12042	2442.7	-0.144668	0.145712	-0.0478547	0.0859697	0.320788	0.686627
Krt6b	16688	1173.37	-0.229945	0.382646	-0.0226749	0.125412	0.547883	0.827629
Mm2pr	433966	3.14085	0.832819	1.27729	0.0278569	0.248959	0.514387	NA
Tbcb	66411	1469.97	-0.0624113	0.162382	-0.0176787	0.0867784	0.700719	0.900321
Gch1	14528	1181.35	-0.113393	0.209247	-0.0232479	0.0960443	0.587882	0.845852
Capn9	73647	1.61307	2.65307	2.6366	0.0362582	0.333101	0.314296	NA
Odc1	18263	19718.9	-0.277013	0.18305	-0.0741062	0.106315	0.130199	0.502192
Mrpl12	56282	5710.2	-0.265464	0.241671	-0.0480447	0.11194	0.272005	0.64632
Ilkap	67444	1674.36	-0.449449	0.150237	-0.229057	0.171246	0.00277526	0.0582891
Ttc39c	72747	53.8571	0.776954	0.593766	0.0651532	0.22424	0.190697	0.571295
Rwdd3	66568	66.6356	-0.392688	0.420294	-0.0377732	0.146425	0.35014	0.705556
Auts2	319974	1999.06	0.288624	0.247434	0.0514509	0.115666	0.243424	0.622535
Hprt	15452	6137.52	-0.306885	0.135238	-0.127044	0.105599	0.0232549	0.221504
Ipo9	226432	5465.98	0.0772348	0.136589	0.0271359	0.0815002	0.571765	0.838486
M5C1000I18Rik	102633151	1.93528	-3.14361	1.88943	-0.0879005	0.412907	0.0961544	NA
Csf1r	12978	26.9771	-0.838857	0.652968	-0.0645534	0.235087	0.198903	0.583279
Ssr4	20832	2789.42	-0.234444	0.20379	-0.0524257	0.103414	0.249972	0.628354
Tmco4	77056	1001.54	0.133479	0.15124	0.0420063	0.0866434	0.37747	0.725115
Bend6	320705	1.35025	1.0806	3.15122	0.0103979	0.311438	0.731662	NA
E130215H24Rik	109344	11.313	-0.726879	0.663996	-0.0503574	0.212445	0.273647	0.647246
Ska1	66468	333.926	-0.166744	0.301748	-0.0214542	0.111147	0.580542	0.842412
Helb	117599	980.036	0.00373705	0.169916	0.000994718	0.0876647	0.982453	0.995971
Spon2	100689	7.57989	-0.578443	1.06073	-0.0227109	0.220835	0.585528	NA
Mtmr9	210376	2085.8	0.118923	0.141432	0.0404563	0.0838666	0.400434	0.742829
Uggt2	66435	90.6672	-0.402491	0.357828	-0.0478436	0.143171	0.260666	0.63911
Ubtd2	327900	1030.51	0.0777552	0.176815	0.0197781	0.0897451	0.660114	0.880792
Prr22	100504446	21.0955	-0.670762	0.457228	-0.0748276	0.206445	0.14237	0.517711
Vasn	246154	466.92	-0.0681099	0.264821	-0.010132	0.102599	0.79703	0.935545
Anxa3	11745	17240	0.184592	0.183289	0.0462765	0.0956862	0.313884	0.683365
Ivd	56357	1953.07	0.112093	0.252553	0.0178851	0.102162	0.657159	0.879518
4930506C21Rik	75060	9.05089	0.462178	0.948047	0.0198415	0.204686	0.625901	NA
Srp54b	665155	2970.98	0.11844	0.0968929	0.0605722	0.0705638	0.221565	0.603892
Gm16897	320400	18.1931	-0.140966	0.561506	-0.00913165	0.144369	0.801776	0.938032
BB019430	103505	3.78085	1.80824	2.54926	0.0249615	0.311949	0.478126	NA
Krt36	16673	307.538	-0.399084	0.263403	-0.0728876	0.138528	0.129745	0.501131
Stat6	20852	5914.21	0.0721675	0.115281	0.0306751	0.0756153	0.531305	0.819839
Col3a1	12825	2.81303	0.418265	1.92314	0.00823248	0.271226	0.827826	NA
Arg1	11846	44.4262	1.20119	0.644022	0.139966	0.355467	0.062162	0.369529
Arf6	11845	16176.6	0.037397	0.204113	0.00783143	0.0935374	0.854628	0.956518
Arf5	11844	8744.85	0.395989	0.200598	0.109242	0.138769	0.0483767	0.325963
St3gal4	20443	1601.81	0.158705	0.195045	0.0362358	0.0959249	0.415826	0.754042
2200002J24Rik	69147	1.33879	-3.76864	4.58747	-0.019635	0.339812	0.411358	NA
Cdca3	14793	2333.04	-0.260109	0.285117	-0.0375587	0.116394	0.361618	0.714172
Ywhab	54401	14295.7	-0.0291757	0.118854	-0.0119402	0.0761063	0.806088	0.939943
Ezh1	14055	1780.48	0.0504308	0.201127	0.0107827	0.0932407	0.802014	0.938149
Dusp8	18218	546.54	-0.347653	0.292506	-0.0517274	0.129087	0.234623	0.615345
Cpd	12874	8736.96	0.210648	0.252801	0.0347429	0.107784	0.404702	0.74683
Emp2	13731	11375.4	0.448866	0.161391	0.20241	0.170135	0.00541536	0.0901304
Sec61a1	53421	20339.9	0.218775	0.19658	0.0508662	0.100731	0.26575	0.641677
Drg2	13495	2011.85	-0.170254	0.141688	-0.0588917	0.0865436	0.229513	0.611392
Dnaaf1	68270	11.6758	0.674143	0.729066	0.0404951	0.20632	0.35514	0.709395
Efnb1	13641	4094.52	0.0523193	0.12662	0.019999	0.0785221	0.67946	0.889951
Cited2	17684	2439.49	-0.31356	0.159177	-0.105825	0.110969	0.0488523	0.327709
Mta2	23942	10364.3	-0.060852	0.0866708	-0.0338933	0.0649836	0.482613	0.796236
Prokr1	58182	88.4444	0.00107034	0.408699	9.40137e-05	0.121127	0.99791	0.999473
Ntpcr	66566	467.969	-0.0754292	0.214238	-0.0148731	0.0956863	0.724777	0.909798
Rep15	66532	78.6881	1.19832	0.385693	0.647945	0.544534	0.0018904	0.0452865
Polr3c	74414	2555.85	-0.0883803	0.0967977	-0.0448796	0.0696533	0.361221	0.714097
Igip	109169	315.105	0.46539	0.247447	0.104201	0.161239	0.0600038	0.362716
Gtf3c4	269252	3719.11	0.0615554	0.138365	0.0212464	0.081626	0.656409	0.879097
Mrpl21	353242	1359.06	-0.295324	0.202453	-0.0699737	0.111875	0.14464	0.52117
Agpat2	67512	2817.27	-0.0494013	0.15766	-0.0145046	0.0856478	0.754022	0.921387
Tnfrsf10b	21933	2876.22	0.244203	0.199084	0.0567391	0.103865	0.21996	0.603856
Rasl11b	68939	107.485	-1.36196	0.283714	-1.25318	0.293994	1.58311e-06	0.000186029
Acad8	66948	956.448	-0.223881	0.145241	-0.0775159	0.0921452	0.12321	0.48953
Hmmr	15366	2915.94	-0.0591089	0.240517	-0.00996865	0.0991148	0.80587	0.939837
Csnk1d	104318	10062.5	0.00244762	0.0747402	0.00152198	0.0589373	0.973875	0.994107
Srf	20807	2980.31	0.0695273	0.164105	0.0194502	0.087242	0.671802	0.886356
Asrgl1	66514	181.594	-0.470485	0.347965	-0.0622028	0.156878	0.176342	0.559785
Lamtor1	66508	2762.49	0.0253291	0.142306	0.00842436	0.082125	0.85873	0.957673
Prxl2b	66469	258.158	-0.243903	0.440472	-0.020639	0.133567	0.579763	0.842133
Ltb4r2	57260	33.8213	-1.08701	0.388708	-0.434487	0.486751	0.00516631	0.0875731
Ube2r2	67615	6187.02	0.411281	0.171598	0.150243	0.147938	0.0165405	0.178797
Narf	67608	1960.76	0.431638	0.149434	0.209057	0.161107	0.00387093	0.0727788
Eif1ax	66235	5809.83	-0.174946	0.127031	-0.0690092	0.0832027	0.168453	0.551303
Gm2087	100039186	1.95563	0.959857	2.36558	0.0143799	0.293813	0.684919	NA
Nrxn3	18191	9.36688	0.111554	1.16054	0.00383563	0.215524	0.923423	0.978258
Dnah7a	627872	5.64473	0.262286	1.08593	0.00967153	0.210588	0.809143	NA
Klhl21	242785	2753.64	-0.0613171	0.157736	-0.0180173	0.0858444	0.697475	0.898623
Krt27	16675	28.5959	2.55703	0.785547	1.06401	1.0065	0.00113353	0.0315973
Acat2	110460	10206.7	-0.0354974	0.168785	-0.00954251	0.0876252	0.833424	0.949629
Tfap2c	21420	5.61952	-0.409682	1.19501	-0.0139426	0.224645	0.731728	NA
Ccl25	20300	229.195	-1.78446	0.384053	-1.58411	0.39481	3.37803e-06	0.00034108
St8sia4	20452	148.483	2.16481	0.405424	1.93778	0.398078	9.31365e-08	1.7391e-05
Irx3	16373	152.113	-0.457866	0.526893	-0.0352401	0.16423	0.384852	0.731432
Cep135	381644	700.699	-0.0890755	0.181408	-0.0219538	0.0908211	0.62341	0.864642
Man1a	17155	2278.73	-0.222244	0.205526	-0.048761	0.102395	0.279545	0.652255
Mrpl46	67308	1004.42	-0.353828	0.204327	-0.0886593	0.125147	0.0833319	0.420655
Nphp3	74025	231.191	-0.13073	0.193409	-0.029905	0.0942615	0.499088	0.804491
Msantd2	235184	308.935	-0.0952359	0.213417	-0.0189413	0.0960767	0.655422	0.878557
Ppil1	68816	2004.05	-0.241793	0.195925	-0.0573141	0.103123	0.217163	0.601026
Gm15350	100504249	6.39505	-0.910594	0.991236	-0.0419919	0.243996	0.358282	NA
4930470H14Rik	75815	325.543	0.41145	0.736196	0.022121	0.180273	0.576239	0.840886
Rdh19	216453	3.74878	-0.615053	1.04657	-0.0246542	0.221929	0.556745	NA
Ilrun	224647	8999.99	0.129575	0.126765	0.0502936	0.0806266	0.306705	0.678574
A930006K02Rik	100503120	3.23034	-1.80035	1.41702	-0.0645482	0.329274	0.203902	NA
Tmem63b	224807	5109.36	0.0391207	0.127752	0.0147835	0.078665	0.759435	0.923201
1700113A16Rik	76642	28.8997	-0.676955	0.564005	-0.0559419	0.202758	0.230036	0.611926
A830035O19Rik	100101457	15.5434	-0.427926	0.536681	-0.0317544	0.161434	0.425244	0.760097
Agtrap	11610	1188.14	0.0998247	0.139271	0.0344255	0.0827193	0.473518	0.790996
Anp32a	11737	6397.65	0.0231113	0.113771	0.00990865	0.0745397	0.839026	0.951478
Ank3	11735	2907.91	-0.227131	0.243827	-0.039658	0.108064	0.351582	0.706324
Ly6g6c	68468	50.3672	0.34903	0.411755	0.0334795	0.140027	0.396624	0.73979
Hmcn2	665700	17.1352	-0.870758	0.867546	-0.0466418	0.237003	0.315522	0.684957
Ap3d1	11776	5219.31	0.215386	0.154342	0.0686867	0.093105	0.162861	0.545846
Bmi1	12151	2189.58	-0.128327	0.256491	-0.0201424	0.103322	0.616852	0.861404
Ascl2	17173	1391.05	-0.847285	0.280809	-0.439105	0.384216	0.0025504	0.0546611
Gpr182	11536	5.59273	-1.29356	1.01677	-0.0674224	0.295748	0.203294	NA
Gpr27	14761	6.35727	1.81431	1.33807	0.0724412	0.338973	0.175126	NA
Exo1	26909	1190.66	-0.238953	0.202751	-0.0539656	0.10377	0.238577	0.619082
Kpna2	16647	13341.8	-0.200955	0.16311	-0.059184	0.0934212	0.217942	0.601614
Nectin3	58998	2148.72	-0.930567	0.306865	-0.486008	0.424383	0.00242538	0.0526402
Nupr1	56312	1520.52	1.73457	0.608096	0.601409	0.726676	0.00433829	0.0788058
B4galt6	56386	13910.7	-0.0984403	0.160094	-0.0285708	0.0871709	0.538627	0.822646
Sike1	66641	1509	0.0705372	0.0812296	0.0414725	0.06268	0.385193	0.731684
Tsen15	66637	302.907	-0.347353	0.331269	-0.0437029	0.132231	0.294384	0.667993
Dnajc16	214063	1006.23	0.18561	0.109894	0.0863138	0.0788494	0.0912195	0.436003
Hspbap1	66667	745.289	-0.414185	0.156233	-0.177143	0.15101	0.00802387	0.11632
Uggt1	320011	7477.94	0.113106	0.15962	0.0330663	0.0875533	0.478575	0.794476
Nrip2	60345	4.03368	0.123692	1.13235	0.00435412	0.212875	0.913017	NA
Zfp972	78703	9.33858	-0.978814	0.693633	-0.0772083	0.26514	0.158203	0.540332
Top1	21969	9982.34	-0.167788	0.143583	-0.0570425	0.0868166	0.242572	0.621873
Parva	57342	5962.53	0.176692	0.109777	0.0818519	0.0781481	0.107496	0.46561
Tmem86b	68255	69.4886	-0.158112	0.291654	-0.0211853	0.109376	0.587734	0.845798
E330033B04Rik	319722	50.8081	0.225564	0.489267	0.016993	0.138555	0.644781	0.874043
Upf1	19704	9386.23	0.163078	0.223717	0.0310397	0.100496	0.466034	0.786998
Noc4l	100608	2164.49	-0.326174	0.18856	-0.0884265	0.117018	0.083664	0.421287
Crnkl1	66877	2269.4	-0.158362	0.085249	-0.0920467	0.0673367	0.0632203	0.371927
Slc8a3	110893	4.22882	-0.0822011	1.19121	-0.00275506	0.218248	0.944985	NA
BC029722	613262	643.575	-0.0211945	0.204855	-0.0044128	0.0935165	0.917597	0.976544
Clic6	209195	83.8433	0.7826	0.803538	0.0442133	0.223757	0.330085	0.691591
Fcgbp	215384	10367	0.803933	0.522181	0.0850012	0.239641	0.123666	0.490025
Prdx3	11757	5287.96	-0.293145	0.112388	-0.14791	0.0961894	0.00909839	0.125196
Chmp2b	68942	6525.53	-0.0631593	0.12747	-0.023993	0.0789163	0.62026	0.8629
Coq2	71883	1936.76	-0.0514541	0.136792	-0.0179804	0.0810954	0.706807	0.902953
Top1mt	72960	511.3	-0.333575	0.212421	-0.0769596	0.120533	0.116335	0.480828
Fam83d	71878	1040.92	-0.249042	0.24987	-0.0426131	0.111029	0.318917	0.685931
Efhc1	71877	27.7205	1.191	0.573336	0.183362	0.392099	0.0377721	0.289416
Thegl	71868	3.3679	-2.83812	1.30401	-0.195074	0.56513	0.0295215	NA
Tmbim1	69660	9096.1	0.151547	0.116975	0.0648499	0.078882	0.195131	0.577334
Cacna2d3	12294	7.62913	1.3675	1.60971	0.0366839	0.288325	0.395583	NA
Gapvd1	66691	5888.49	0.039246	0.112723	0.0170102	0.0743421	0.727718	0.911172
Ift172	67661	953.297	0.454302	0.160403	0.210785	0.173499	0.00462218	0.0819182
Ifitm5	73835	7.61306	-0.439854	0.85996	-0.020605	0.194879	0.609014	NA
Retnlb	57263	3.62711	-1.5788	1.69684	-0.0403664	0.300392	0.352148	NA
Rpgrip1	77945	20.9546	0.0415893	0.615813	0.00245898	0.149855	0.946155	0.9865
Tube1	71924	204.484	-0.195481	0.246396	-0.0331304	0.105764	0.427569	0.761687
Zxda	668171	816.202	-0.0984447	0.148607	-0.0313639	0.0847931	0.507683	0.80873
Rab21	216344	4062.74	0.112408	0.120254	0.0460485	0.0781557	0.349916	0.705556
Luzp1	269593	7810.38	0.00907916	0.138126	0.00312772	0.081078	0.947592	0.987108
Adam21	56622	3.53016	0.625554	1.07413	0.0244553	0.224589	0.56031	NA
Tpmt	22017	254.65	-0.297152	0.25095	-0.0523055	0.117274	0.23637	0.617352
Rac2	19354	4.21711	0.63455	1.59215	0.01599	0.258047	0.690225	NA
Rab3b	69908	27.4202	1.24153	0.587147	0.19518	0.411089	0.0344711	0.277226
Ofd1	237222	767.339	-0.100476	0.160303	-0.0291266	0.0872733	0.530797	0.819563
Mpg	268395	611.899	-0.0980345	0.173918	-0.0255766	0.0897601	0.572971	0.839462
Sema3c	20348	12698.5	0.524457	0.246727	0.134388	0.189317	0.0335319	0.272879
Atr	245000	2189.42	-0.0910206	0.138504	-0.0315366	0.0822906	0.511072	0.809911
Atg12	67526	1424.6	0.379916	0.144236	0.16715	0.133979	0.00843885	0.120133
Cdc42ep5	58804	2792.28	-0.0282309	0.132301	-0.0102388	0.0797444	0.831028	0.948766
Zfp472	224691	268.597	-0.249253	0.218913	-0.0510625	0.107159	0.254871	0.632339
Scamp2	24044	5262.48	0.0246293	0.116103	0.0103348	0.0752604	0.832003	0.949015
Kcnb1	16500	6.37908	-1.43423	1.2581	-0.0562939	0.298877	0.254286	NA
Atp7a	11977	2221.73	-0.0687797	0.168354	-0.0186179	0.0880279	0.682875	0.891799
Ndc80	67052	982.146	-0.0558584	0.24153	-0.00936466	0.0991999	0.817106	0.943265
Rpp30	54364	759.917	-0.279447	0.175273	-0.079488	0.105667	0.110858	0.473797
Klhl9	242521	7632.42	0.322989	0.201606	0.0793023	0.117332	0.109139	0.469889
Bnc2	242509	4.00172	-0.568524	2.28409	-0.00887207	0.286978	0.803433	NA
Trim21	20821	269.205	0.246073	0.291388	0.0342586	0.115721	0.398399	0.741274
Src	20779	9359.79	0.241067	0.201178	0.0551005	0.103791	0.230809	0.612171
Sptlc1	268656	2775.15	0.0615831	0.10447	0.0289203	0.0719151	0.555538	0.831088
Slc12a1	20495	5.13952	0.591908	1.17742	0.0208967	0.23032	0.615164	NA
Gm16063	330183	3.12005	1.81701	1.77107	0.0449534	0.313438	0.304921	NA
Acp6	66659	2089.01	-0.225095	0.103517	-0.114378	0.0804713	0.0296697	0.254354
Mllt1	64144	3764.89	0.0736606	0.137071	0.0257567	0.0815414	0.590999	0.846921
Gm6994	629678	4.75978	-0.0757746	1.48565	-0.00202237	0.242797	0.959322	NA
Tia1	21841	1512.5	0.0407754	0.181213	0.00999795	0.0898844	0.821969	0.945338
Depp1	213393	112.322	1.08267	0.334857	0.661078	0.482373	0.00122392	0.0335005
Gm16861	100503704	6.97381	0.00313794	0.764662	0.000154486	0.169665	0.996726	NA
Oxct1	67041	12287.4	-0.119326	0.141533	-0.040563	0.0839052	0.399175	0.741907
Nipal2	223473	1997.3	-0.256112	0.119015	-0.115587	0.0902339	0.0314032	0.262851
Simc1	319719	376.791	-0.222809	0.161886	-0.0671673	0.0953661	0.168719	0.551656
Nsf	18195	4513.75	-0.204681	0.118858	-0.0885385	0.0833614	0.0850593	0.424393
Atox1	11927	1346.92	-0.260725	0.297656	-0.0355939	0.11791	0.381069	0.728513
Zfp609	214812	4050.25	0.222328	0.18927	0.05451	0.0999648	0.24013	0.619521
Rhobtb2	246710	2426.82	0.0115341	0.18729	0.00270385	0.0906925	0.950894	0.988019
Mal2	105853	18432.1	0.470379	0.19727	0.1586	0.174581	0.0171053	0.1823
Lmf2	105847	2015.66	-0.00518849	0.199479	-0.00111872	0.0926291	0.979249	0.995137
Utp15	105372	2706.89	-0.180782	0.127301	-0.0713511	0.0836997	0.155574	0.53634
Rfesd	218341	197.995	0.126365	0.238017	0.0218863	0.100707	0.595484	0.849361
9930012K11Rik	268759	377.679	0.207724	0.217741	0.0418172	0.102811	0.340086	0.697754
Pura	19290	4024.88	0.222188	0.19784	0.0513215	0.101259	0.261409	0.639495
Psmb6	19175	4443.71	-0.0647836	0.179929	-0.0160754	0.0900209	0.718809	0.907179
Psmb4	19172	7784.51	-0.165575	0.150542	-0.0530434	0.0882095	0.271392	0.646173
Tstd3	77032	357.456	-0.114222	0.257496	-0.0177744	0.102909	0.65734	0.879573
Alkbh8	67667	702.122	0.000230486	0.203096	4.85209e-05	0.0931844	0.999095	0.999901
Tmem185a	236848	916.611	-0.0960121	0.111231	-0.0425829	0.0749076	0.388041	0.733821
Plod3	26433	2193.91	0.0790868	0.144345	0.0260114	0.0833512	0.58376	0.844204
Icos	54167	5.41022	1.17788	1.56376	0.0320547	0.277461	0.451308	NA
Rgl3	71746	832.653	1.55004	0.272686	1.45584	0.273238	1.31312e-08	3.2544e-06
Slc43a1	72401	5.4231	0.790281	0.98857	0.035176	0.231753	0.424048	NA
Rps13	68052	14734.6	-0.292195	0.219881	-0.0615261	0.113245	0.183888	0.564999
Mpnd	68047	3208.97	0.273916	0.185723	0.0716378	0.106164	0.140249	0.515847
2700062C07Rik	68046	337.086	-0.216196	0.178261	-0.0571991	0.0975637	0.225204	0.607256
Tmem144	70652	263.557	-0.243648	0.148009	-0.0836788	0.0952749	0.0997288	0.452531
Myh4	17884	2.16052	1.47055	2.65288	0.0187955	0.307179	0.57936	NA
Lzts1	211134	12.0129	-1.62709	0.883742	-0.140811	0.409445	0.0656017	0.381167
Gabrb1	14400	4.4657	0.0894156	1.1964	0.00298476	0.218786	0.940424	NA
Psme2	19188	3285.05	-0.0998064	0.19172	-0.0229183	0.0928485	0.602656	0.852922
Psme1	19186	2423.98	-0.0109622	0.192114	-0.00248482	0.0914765	0.954497	0.988809
Hoxaas3	72628	8.54567	0.964439	1.14186	0.0379443	0.25294	0.398321	NA
Ccar2	219158	4056.64	-0.00808957	0.132919	-0.00291576	0.0798054	0.95147	0.988125
Emd	13726	2400.24	-0.200062	0.178672	-0.0522824	0.0961376	0.262836	0.640666
Eln	13717	11.0184	-1.33291	0.973991	-0.0761888	0.307508	0.171155	0.554176
Slx4	52864	774.093	0.0212996	0.1524	0.00651174	0.0843052	0.888849	0.968757
H60b	667281	10.0723	1.04736	1.31285	0.0351875	0.263803	0.425	0.760011
Epsti1	108670	930.35	0.160355	0.177939	0.0413669	0.0931667	0.367494	0.719419
Gmppb	331026	1243.86	-0.0870295	0.173826	-0.0226711	0.0894386	0.616603	0.861404
Slc5a2	246787	4.05085	-0.277528	1.17071	-0.00953721	0.219019	0.81261	NA
Ceacam19	319930	367.169	1.15178	0.416323	0.437299	0.510602	0.00566536	0.0931225
Chd7	320790	2663.9	0.00710945	0.244628	0.00116844	0.0991775	0.976815	0.994916
Clic5	224796	742.897	0.591458	0.344316	0.0943661	0.195174	0.0858373	0.426092
Mrpl44	69163	1143.06	-0.319131	0.200389	-0.0786782	0.11638	0.111259	0.474026
2610524H06Rik	330173	155.061	-0.105583	0.244816	-0.0175281	0.100879	0.666267	0.884054
Cpn1	93721	104.67	-2.6527	0.601606	-2.10005	0.636061	1.03676e-05	0.000883255
Nat8f2	93673	7.93146	-1.27073	0.951784	-0.0729576	0.298324	0.181844	NA
E030011O05Rik	319859	522.571	-0.230368	0.373687	-0.0233588	0.124338	0.537583	0.821806
H2-Q10	15007	144.17	-1.28775	0.612813	-0.193943	0.418238	0.0356083	0.281915
H2-DMb1	14999	4.26638	1.31026	1.06101	0.0642721	0.294723	0.216862	NA
Muc2	17831	153.403	2.58874	1.2792	0.162922	0.507229	0.0430001	0.308655
Lgmn	19141	933.548	0.267661	0.223412	0.0540348	0.110038	0.230894	0.612171
Barx2	12023	137.288	-1.57119	0.650018	-0.31682	0.561421	0.0156424	0.171814
Acyp1	66204	169.915	-0.132895	0.273654	-0.0191888	0.105812	0.627229	0.8666
Metap2	56307	15010.3	-0.0237223	0.0953607	-0.0121051	0.0681662	0.803543	0.938247
Rps20	67427	16676	-0.324044	0.20368	-0.0785074	0.117736	0.111622	0.474371
Timm44	21856	2918.41	-0.25055	0.139101	-0.0935437	0.0944099	0.0716704	0.397571
Casp1	12362	1017.89	-0.362544	0.270576	-0.061027	0.130366	0.180279	0.562195
Fah	14085	62.9765	0.428518	0.787227	0.0217397	0.186789	0.586208	0.844762
Lrrc61	243371	316.361	0.30334	0.219318	0.0647635	0.115071	0.166632	0.549684
Ccdc157	216516	274.266	0.518873	0.192155	0.214402	0.206667	0.00692818	0.105866
9230102K24Rik	109335	14.5191	-0.68295	0.646031	-0.0475876	0.204602	0.290444	0.664036
Zscan4a	434555	12.9457	-2.24186	0.776412	-0.65064	0.853616	0.00388359	0.0729163
Fbxl7	448987	2.56868	-0.677996	1.44953	-0.019177	0.251374	0.639974	NA
Lncenc1	100039691	284.151	-0.801987	0.329372	-0.231406	0.324207	0.0148961	0.167121
Cox18	231430	398.452	-0.351447	0.154116	-0.132054	0.122405	0.0225832	0.217856
Tbck	271981	1130.27	0.307981	0.253981	0.0538009	0.119231	0.225277	0.607256
Vdac2	22334	17581	-0.230319	0.120326	-0.10019	0.0867067	0.0556043	0.348319
Oas1f	243262	73.2057	-1.92487	0.443298	-1.63888	0.476315	1.41098e-05	0.00115168
Tmem221	434325	14.7167	0.495855	0.785743	0.0256775	0.191661	0.527998	0.818601
Pcna	18538	10424.7	-0.303242	0.2181	-0.0652437	0.114931	0.164414	0.547552
Zcchc8	70650	1814.46	-0.164201	0.117113	-0.070566	0.0796543	0.160893	0.543663
Cdca8	52276	2647.9	-0.211976	0.21002	-0.0449065	0.10208	0.312823	0.683125
Ntn4	57764	231.704	1.36293	0.512791	0.421405	0.570391	0.00786385	0.114644
Tmem248	71667	4839.39	0.00183916	0.0971974	0.000921502	0.068801	0.984903	0.995971
Hmga2-ps1	15365	109.517	0.976387	1.35633	0.0310779	0.260586	0.471601	0.789389
Lncpint	232685	3.98714	0.429831	1.14293	0.0153271	0.220874	0.706859	NA
Dhx40	67487	1651.95	-0.0167856	0.200294	-0.00360056	0.0927915	0.933212	0.98259
Mocs1	56738	1034.39	0.173652	0.18424	0.043024	0.095079	0.345919	0.703135
Itfg2	101142	926.928	-0.072991	0.116296	-0.0307397	0.0759387	0.530244	0.819563
Snx21	101113	199.56	0.665359	0.233885	0.299582	0.288888	0.00444383	0.0799415
Ppic	19038	949.14	-0.264442	0.434798	-0.022872	0.134388	0.543057	0.825249
Ap3b2	11775	6.15577	-3.94982	2.1494	-0.0958214	0.446958	0.0661159	NA
2300009A05Rik	69478	115.22	-0.276107	0.290547	-0.0392712	0.118775	0.34196	0.699468
Clic3	69454	354.052	0.664243	0.362129	0.110224	0.22192	0.0666139	0.383785
Prss56	69453	24.7661	-6.41413	2.02789	-0.440469	1.09034	0.00156174	0.0394225
Dennd6b	69440	220.188	-0.294713	0.269095	-0.0470564	0.118798	0.27343	0.647246
Slc29a4	243328	95.3675	-0.426531	0.300031	-0.0664786	0.145851	0.155135	0.536083
Hpdl	242642	315.645	-0.169748	0.218344	-0.033465	0.100121	0.436902	0.768353
Wdr78	242584	91.2044	0.4834	0.271163	0.0959932	0.165045	0.0746364	0.403441
Zfp280b	64453	1679.15	0.0353952	0.131175	0.0129716	0.0795179	0.787289	0.932086
Arl5b	75869	1884.64	0.0467907	0.225851	0.00856841	0.0968592	0.835873	0.950275
Nme5	75533	13.8268	-0.402241	0.691294	-0.0228835	0.174808	0.560657	0.833697
Rbm42	68035	2925.19	-0.038466	0.130172	-0.014226	0.0792903	0.767611	0.925244
Sco1	52892	1261.73	-0.0779722	0.129606	-0.0291306	0.0797641	0.547434	0.827372
Cep170	545389	890.785	0.919797	0.231461	0.786554	0.292363	7.07147e-05	0.00406714
Manf	74840	4683.46	-0.107194	0.214316	-0.0212544	0.0965869	0.616958	0.861404
Pgs1	74451	2312.29	-0.139533	0.123601	-0.0559221	0.0802028	0.258941	0.637621
Olfr731	258360	2.0241	2.39828	3.20603	0.0230827	0.325605	0.454427	NA
Ipp	16351	582.414	-0.0251179	0.164733	-0.00696175	0.0867822	0.878811	0.964344
Cd9	12527	15795.4	0.231936	0.149836	0.0776969	0.0940878	0.121639	0.488171
Ttc30a2	620631	26.9228	0.858282	0.503286	0.104406	0.263691	0.0881276	0.430562
Syn3	27204	113.272	0.632735	0.426218	0.0751945	0.197999	0.137667	0.511738
Klhl29	208439	6.43073	-0.993502	0.840103	-0.0591297	0.256381	0.23697	NA
D030028A08Rik	319371	368.789	0.0878466	0.233848	0.0154443	0.0988197	0.707173	0.902953
Gnl3	30877	3046.84	-0.479354	0.239323	-0.11694	0.168726	0.0451822	0.315447
Tmem44	224090	59.7739	-0.884948	0.490851	-0.117918	0.27912	0.0714062	0.397385
Prkdc	19090	1820.9	0.207371	0.240737	0.0364579	0.10593	0.389019	0.734347
Cfap300	234912	85.1459	-0.368375	0.355475	-0.0429605	0.137435	0.300067	0.673392
A930012L18Rik	626275	12.2936	-0.885656	0.651882	-0.0710886	0.246273	0.174269	0.558144
Pptc7	320717	3473.99	-0.158118	0.134487	-0.0579121	0.0840549	0.239708	0.619477
Lca5	75782	268.495	0.517884	0.201463	0.193938	0.202525	0.0101519	0.133443
Eef2kmt	70511	1181.53	-0.011607	0.162316	-0.00327663	0.0862534	0.942993	0.985278
Cmtm3	68119	53.3739	-0.594743	0.436458	-0.0651143	0.186518	0.17299	0.555485
Ube2s	77891	6514.33	-0.178534	0.176094	-0.0470515	0.0940137	0.310651	0.681444
Adgrf1	77596	58.7015	0.62716	0.444568	0.0693355	0.194847	0.158328	0.540537
Med30	69790	662.656	-0.141314	0.169354	-0.0386145	0.0906002	0.40404	0.74637
D330023K18Rik	320973	18.5509	0.235521	0.603447	0.0145325	0.153749	0.69632	0.897936
Scrn2	217140	581.756	0.0178555	0.13826	0.00614558	0.0811404	0.897243	0.971182
Ube2d-ps	76508	265.463	0.157588	0.17498	0.0415114	0.0924835	0.367798	0.719851
Gm12238	100303747	11.4194	-1.27047	0.767877	-0.108551	0.333942	0.0980216	0.4487
Retreg2	227298	3143.89	0.137337	0.13138	0.0512887	0.0821841	0.295864	0.668681
Chkb	12651	9.66665	-0.913394	0.646771	-0.0761201	0.253965	0.15788	0.539905
Rnf135	71956	223.467	0.0215428	0.237436	0.00368477	0.0982423	0.927706	0.980218
Gm2022	100039052	5.84589	-1.46701	0.859875	-0.117512	0.366201	0.0879938	NA
Ppp1r12c	232807	1566.73	-0.0418078	0.14597	-0.0134979	0.0830947	0.774562	0.927609
Acat3	224530	1410.71	-0.0411406	0.169644	-0.0109923	0.0878423	0.808383	0.940836
Tbl1xr1	81004	7401.93	0.27285	0.216002	0.0579331	0.109855	0.206524	0.590427
Arhgap30	226652	5.81844	-1.62775	1.38326	-0.0579892	0.313073	0.239295	NA
Snord71	100217432	3.97342	0.211794	1.02691	0.00818992	0.203424	0.8366	NA
Cyp2s1	74134	602.521	1.20341	0.437777	0.440808	0.528966	0.00597939	0.0967074
Lrrc20	216011	1132.45	0.35871	0.156865	0.133324	0.125276	0.0222106	0.21632
Zbtb8b	215627	39.2266	0.758943	0.586752	0.0637133	0.220349	0.19585	0.578352
Stat2	20847	911.375	0.357225	0.307062	0.0501548	0.131831	0.244681	0.624089
Rpl24	68193	12646.2	-0.305662	0.194896	-0.0771941	0.113033	0.116803	0.481157
Bbs9	319845	268.35	0.0494867	0.191274	0.0113091	0.0916668	0.79585	0.935017
Nudt15	214254	306.019	-0.309302	0.192887	-0.0795755	0.113577	0.108816	0.469673
Nucks1	98415	25098.8	0.0293376	0.178928	0.00730799	0.0893812	0.86976	0.961221
S100a6	20200	32488.8	0.196374	0.289835	0.0268917	0.111457	0.498064	0.804403
Anp32b	67628	13888.9	-0.242403	0.18186	-0.0635575	0.101087	0.182561	0.563563
A730020E08Rik	100504262	37.851	-0.710085	0.41195	-0.100183	0.228058	0.0847589	0.423826
Mir16-1	387134	7.15997	-0.388391	0.752929	-0.0203254	0.180482	0.605966	NA
Dzank1	241688	24.8526	-1.52077	0.856595	-0.128876	0.384832	0.0758381	0.404846
Eef1a1	13627	410321	-0.131192	0.0785341	-0.080455	0.0629372	0.0948193	0.44331
Slc9a3r2	65962	227.035	0.57056	0.344788	0.0877216	0.187155	0.0979621	0.4487
Supt6	20926	6876.49	0.102094	0.15841	0.0300556	0.0869464	0.519255	0.812346
Ier5	15939	3805.06	-0.312677	0.116493	-0.156547	0.103024	0.00727304	0.108944
Gna11	14672	7322.94	0.0289744	0.15484	0.00868774	0.0848608	0.851562	0.955872
Siah1a	20437	903.947	-0.249318	0.173367	-0.0700536	0.100646	0.150407	0.530162
Shmt1	20425	2838.13	-0.367151	0.242055	-0.0729766	0.129992	0.129315	0.500337
Siah2	20439	785.27	0.0749934	0.243471	0.0124711	0.0998426	0.758069	0.922928
Stc1	20855	13.4738	-0.675157	1.07306	-0.0266821	0.227627	0.529225	0.818931
Hyal2	15587	2610	-0.185103	0.147634	-0.0613206	0.088951	0.209914	0.594062
Zfp786	330301	56.5442	0.454708	0.334995	0.0623759	0.15301	0.174668	0.558197
Ccdc92	215707	771.713	0.132942	0.233899	0.0236097	0.100411	0.56978	0.837224
Ncaph	215387	3098.36	-0.216912	0.202909	-0.0482719	0.101497	0.285066	0.658934
Klc4	74764	2392.44	0.357553	0.132354	0.167795	0.122951	0.00690285	0.105604
Gml2	15202	13.984	-0.521603	0.802495	-0.0266659	0.195289	0.515707	0.811137
Wdfy1	69368	2030.36	0.201539	0.664779	0.0113315	0.160159	0.761762	0.924088
Olfr613	259104	312.67	0.227257	0.478266	0.0175322	0.137249	0.634667	0.869599
Far1os	69295	7.52685	0.447534	0.997047	0.0182664	0.208513	0.653533	NA
Acp2	11432	959.53	0.285979	0.131055	0.119471	0.0994058	0.0291004	0.251913
Vaultrc5	378472	27.4297	0.921035	1.20431	0.0336006	0.251493	0.444403	0.772771
F11r	16456	13487.1	0.0394457	0.127043	0.0150015	0.07848	0.756187	0.921921
Sdr9c7	70061	5.29869	-0.378804	0.906333	-0.0167095	0.196289	0.675982	NA
Prpf4	70052	2241.73	-0.178469	0.139995	-0.0628867	0.0867212	0.202372	0.586796
Cmtm8	70031	26.4858	0.526293	0.653093	0.0332276	0.18297	0.42033	0.756672
Mir24-2	723960	13.5174	-1.49177	0.735401	-0.181121	0.43734	0.0425083	0.307032
Gm16863	328646	5.38046	0.170283	1.10284	0.00615464	0.210509	0.877292	NA
Vps26a	30930	2714.81	-0.150087	0.118483	-0.0632969	0.0792563	0.205249	0.588908
Tank	21353	1140.29	-0.167413	0.165159	-0.0477219	0.0912698	0.310753	0.681553
H2az1	NA	14939.1	-0.215849	0.202486	-0.0481418	0.101334	0.286425	0.659838
Zpr1	22687	2019.5	-0.164688	0.109076	-0.0763361	0.0771223	0.131083	0.503182
Gpr17	574402	9.92819	0.0713912	0.885942	0.00311429	0.185254	0.935774	0.982934
Itprid1	232016	2.54878	1.91407	1.88476	0.0433584	0.316556	0.309843	NA
Kctd16	383348	16.0584	1.38225	1.09121	0.0668525	0.303239	0.205259	0.588908
Erp29	67397	3183.14	-0.111815	0.174288	-0.0291843	0.0902727	0.521163	0.813718
Mterf1b	208595	88.432	-0.166041	0.437033	-0.013847	0.128662	0.704	0.901917
Emc8	18117	1359.39	-0.136838	0.17089	-0.0369026	0.090671	0.423282	0.759029
Akr1e1	56043	730.907	0.061068	0.176555	0.0155254	0.089367	0.729428	0.911499
4930513D17Rik	75095	3.1324	-0.479362	1.51657	-0.0126733	0.249985	0.75194	NA
Mpc2	70456	917.773	-0.419555	0.213792	-0.109398	0.146883	0.049711	0.330219
Spdl1	70385	999.383	-0.0569613	0.155065	-0.0170914	0.0852319	0.713367	0.904953
Prep	19072	7147.48	-0.137025	0.0898071	-0.0755251	0.0683894	0.127066	0.496856
Prkrip1	66801	562.839	-0.141346	0.231208	-0.025556	0.100416	0.540975	0.823821
Sprr2f	20760	13.8228	-1.34335	1.45027	-0.0417088	0.286343	0.354302	0.708552
Pdcd6	18570	4415.79	-0.267445	0.173079	-0.0764945	0.103306	0.122293	0.488705
9030404E10Rik	71528	17.6081	-0.0232348	0.534385	-0.00155961	0.138491	0.965319	0.991545
Klhdc8a	213417	104.687	1.08614	0.55306	0.153763	0.347877	0.0495445	0.32983
Rasip1	69903	31.2238	0.311187	0.408272	0.0295252	0.13549	0.445937	0.774143
Pik3ap1	83490	223.047	-0.812404	0.559079	-0.0774195	0.236804	0.146193	0.523032
Ogfr	72075	1831	0.162156	0.13509	0.0591795	0.0844462	0.230001	0.611926
Tmem143	70209	501.424	0.0270344	0.188425	0.00629092	0.0909617	0.885914	0.967853
Hsd17b2	15486	176.564	0.0513968	0.598445	0.00311728	0.147563	0.931559	0.982063
Upk3bl	69665	292.057	2.45504	0.57046	1.95519	0.616652	1.68041e-05	0.00133172
Gimap3	83408	7.16749	-0.338429	1.10079	-0.0124005	0.214068	0.758508	NA
Pcdhga12	93724	10.5304	0.820067	0.75269	0.0512639	0.228716	0.275926	0.648812
Glyat	107146	3.84358	-0.432792	1.05188	-0.0167444	0.212903	0.680745	NA
Tmem237	381259	523.953	-0.237175	0.285182	-0.0338021	0.114143	0.405599	0.747509
Emx2os	329078	3.64797	0.633295	2.0594	0.0114426	0.279541	0.758452	NA
Gm5088	328451	19.5609	0.134091	0.636954	0.00775316	0.154325	0.833263	0.94954
Rhbdd1	76867	1670.67	0.227518	0.136069	0.0855608	0.0904969	0.0945091	0.442547
Svep1	64817	2.27282	-1.24626	1.90203	-0.0259879	0.287879	0.512322	NA
Hoxaas2	105242657	3.31053	2.92845	1.36351	0.183417	0.553946	0.0317355	NA
Rasl11a	68895	131.89	-1.25374	0.373172	-0.824685	0.536393	0.000780272	0.0242275
Cd177	68891	1078.75	1.41866	0.891357	0.10124	0.342729	0.11148	0.474279
Sos1	20662	3256.07	0.0649436	0.172777	0.0169906	0.0887639	0.707006	0.902953
Skp1a	21402	18798.4	-0.196711	0.0981088	-0.103116	0.0754539	0.0449603	0.314768
Lamc3	23928	3.74077	1.02961	1.49707	0.0291167	0.268204	0.49161	NA
Mlxipl	58805	296.578	-1.17652	0.52839	-0.221872	0.418722	0.025973	0.236182
Snora44	100217418	12.2008	-0.983856	0.923559	-0.0511327	0.252677	0.286746	0.66008
Denr	68184	2983.29	-0.228601	0.167032	-0.0664281	0.0969581	0.171122	0.554176
Sox8	20681	8.85796	0.643673	0.966291	0.0282125	0.218062	0.505329	NA
Tmem39a	67846	1148.31	-0.0418824	0.191895	-0.00952361	0.0916692	0.827229	0.947388
Fcho1	74015	410.999	0.583423	0.222344	0.22116	0.237635	0.0086912	0.121614
Rftn2	74013	6.70335	0.523652	1.05236	0.0205298	0.217199	0.618766	NA
Rap2b	74012	3275.28	0.291251	0.224037	0.0597008	0.113544	0.193595	0.576053
Gm19619	100503265	6.68936	0.779399	0.92705	0.0372011	0.227879	0.400499	NA
Npm1	18148	59361.7	-0.334029	0.139614	-0.138986	0.114794	0.0167334	0.179986
Npdc1	18146	2033.98	0.266378	0.148302	0.0932107	0.0989495	0.0724636	0.399165
Npc1	18145	3592.46	0.412476	0.201886	0.1163	0.145158	0.0410412	0.300932
Myo15	17910	5.34949	0.234122	1.14625	0.00818838	0.215846	0.838158	NA
Dnajb12	56709	2883.88	0.13931	0.168177	0.0383864	0.0902848	0.407468	0.74911
Mindy1	75007	2118.59	0.00872867	0.137854	0.00301401	0.0810124	0.949513	0.988019
Zhx1	22770	781.685	-0.35667	0.346243	-0.0426579	0.134906	0.302956	0.676323
Ern2	26918	642.258	1.71921	0.415953	1.44888	0.475449	3.57793e-05	0.00239254
Gnasas1	56802	6.51401	-1.00824	1.05257	-0.044545	0.255601	0.338122	NA
Efl1	101592	2760.49	-0.0994961	0.136072	-0.0352722	0.0819413	0.464654	0.786133
Lrrc14	223664	900.352	0.163747	0.154005	0.0509447	0.0888249	0.287665	0.660853
AA467197	433470	646.653	1.98008	0.416449	1.74272	0.420247	1.98759e-06	0.00022745
Hcn2	15166	394.3	0.708783	0.315511	0.174974	0.268187	0.0246744	0.228957
Fasn	14104	29876	0.0719906	0.15034	0.0224969	0.0845135	0.632045	0.868108
Hgfac	54426	4023.91	0.0828521	0.211027	0.0166896	0.0953841	0.694605	0.897881
4933411K16Rik	66765	6.59103	0.576001	1.23444	0.0192969	0.233743	0.64078	NA
Adat2	66757	430.479	-0.136058	0.193743	-0.0311024	0.0945529	0.482516	0.796236
Erlec1	66753	1216.86	0.278461	0.126316	0.12042	0.0965938	0.0274899	0.244114
2210016F16Rik	70153	1761.79	-0.0674247	0.15912	-0.0196108	0.0862303	0.671759	0.886356
Casp6	12368	930.73	-0.354942	0.21128	-0.0848027	0.125719	0.0929655	0.438937
Ddx3x	13205	34871.1	-0.296949	0.152484	-0.103808	0.105937	0.0514856	0.336303
Cdk5rap1	66971	508.974	0.038897	0.306083	0.00479546	0.10762	0.898877	0.971225
Plpp6	74411	899.09	-0.0802567	0.14685	-0.0258524	0.0839352	0.584707	0.844295
1700052K11Rik	73431	143.74	0.185635	0.303279	0.0238886	0.112459	0.540477	0.823681
4931440P22Rik	71004	7.73391	-0.174881	0.805059	-0.00832165	0.177106	0.828031	NA
Myl7	17898	127.104	-1.97326	1.19563	-0.105797	0.391905	0.0988629	0.450702
Ak6	102216272	724.346	-0.270396	0.199096	-0.0640985	0.107385	0.174426	0.558197
Mir3064	100526469	103.406	-0.291375	0.466195	-0.0236138	0.140309	0.531967	0.81989
Trp53cor1	100504267	16.1325	-0.641818	0.741223	-0.0372706	0.202837	0.38655	0.732315
Plut	70147	2.9841	-1.62339	2.0603	-0.0309892	0.302943	0.430732	NA
9430078K24Rik	77290	6.92695	0.546835	1.24241	0.018132	0.23316	0.659836	NA
Cep78	208518	510.824	-0.0915065	0.135381	-0.0325783	0.0815487	0.499092	0.804491
Stpg2	381476	1.95686	-1.45139	2.55679	-0.0196461	0.305343	0.570264	NA
Kcnu1	16532	438.106	0.124312	0.240181	0.0212618	0.100925	0.604753	0.854503
Ero1l	50527	12918.3	0.845027	0.522369	0.0941075	0.253757	0.105731	0.461625
C1ql3	227580	5.18925	0.767109	1.89317	0.0156143	0.275105	0.685331	NA
Rnaseh2c	68209	1264.98	-0.105987	0.214277	-0.0210146	0.0965407	0.620863	0.8629
Cul7	66515	355.242	0.563912	0.318442	0.0983129	0.189149	0.0765859	0.40573
Pcdhga8	93716	16.301	3.11616	1.53522	0.148261	0.510569	0.0423784	0.306451
Bod1l	665775	4162.91	0.199247	0.204295	0.0435211	0.100149	0.329414	0.691232
Tmem47	192216	26.6679	-2.40112	1.36057	-0.116215	0.429999	0.0775998	0.407591
N4bp1	80750	6344.32	-0.0284372	0.184459	-0.00680602	0.0903152	0.87748	0.963945
Snx4	69150	2957.5	-0.0224721	0.113383	-0.009669	0.0744159	0.842892	0.95277
Slc15a1	56643	4.84478	0.897652	1.45188	0.0259518	0.260236	0.536399	NA
Eif2b1	209354	3087.65	-0.34974	0.178352	-0.106257	0.122943	0.0498841	0.330886
Eif4b	75705	36843.9	-0.00201299	0.142325	-0.000668949	0.0820465	0.988715	0.997128
Trmt13	229780	233.269	-0.238039	0.29251	-0.0328352	0.115108	0.415771	0.754042
Tcstv3	236219	9.90607	-1.0169	1.13339	-0.0409544	0.257484	0.369602	0.721054
AF067061	236546	9.26318	-0.965813	1.19255	-0.0360151	0.254486	0.418015	NA
Pld1	18805	744.702	-0.82174	0.230179	-0.613833	0.325359	0.000356973	0.0139424
Gtf2h4	14885	1010.79	-0.16563	0.128544	-0.0641631	0.0829851	0.19757	0.580905
Zc3h15	69082	4401.25	-0.214226	0.130536	-0.0838165	0.087585	0.100773	0.453542
Triap1	69076	839.881	-0.256642	0.21955	-0.0526376	0.108136	0.242426	0.621873
Ebna1bp2	69072	3699.82	-0.17452	0.174794	-0.0463585	0.093507	0.31807	0.685683
Map3k3	26406	1540.86	0.0791273	0.150859	0.0246507	0.0847765	0.599922	0.851738
Atp1b2	11932	5.98297	0.324326	1.06584	0.0122356	0.210293	0.760907	NA
Diaph2	54004	1340.14	0.0985625	0.198126	0.0216605	0.0938362	0.618856	0.862303
Mtfmt	69606	532.482	-0.298183	0.211714	-0.0665581	0.113381	0.159005	0.541406
A630095N17Rik	381272	4.57065	-0.499493	1.52614	-0.0131248	0.251018	0.743448	NA
Pus3	67049	441.874	-0.314327	0.132463	-0.135172	0.107243	0.0176469	0.18618
Gemin7	69731	1157.94	0.0546764	0.201654	0.0116551	0.0933864	0.786283	0.931823
Huwe1	59026	24838.4	0.21404	0.219931	0.0426521	0.103669	0.330447	0.691591
Rspry1	67610	1489.89	0.220926	0.129978	0.0872978	0.0881929	0.0891832	0.432926
Akr1a1	58810	20786.9	-0.0711687	0.143658	-0.0235125	0.0830292	0.620316	0.8629
Cfap157	227736	6.50248	0.650971	0.979263	0.0281881	0.219527	0.506206	NA
Dhrs1	52585	2307.84	0.21283	0.116127	0.094983	0.0833662	0.0668429	0.384346
Cilp2	68709	7.11827	0.771563	0.923133	0.0369067	0.226893	0.403262	NA
Adra1d	11550	17.3069	4.02558	1.01573	2.14981	1.32979	7.39469e-05	0.00420272
Eapp	66266	1058.28	0.0241127	0.121111	0.00966398	0.0767217	0.842188	0.95277
Luc7l3	67684	3717.92	-0.179206	0.1808	-0.0456315	0.0948765	0.321597	0.687079
A430057M04Rik	319486	27.6607	-0.564674	0.512517	-0.0482688	0.179966	0.270564	0.645895
Cab39	12283	10405.4	0.0210515	0.123724	0.00823834	0.077436	0.864893	0.959427
Nup155	170762	3925.09	-0.115929	0.139965	-0.0399029	0.0834132	0.407519	0.74911
C030034I22Rik	77533	58.0491	-0.261759	0.541584	-0.0180106	0.147381	0.628868	0.867071
Masp2	17175	12.2348	-0.527358	0.874869	-0.0248114	0.202132	0.546652	0.826767
Eno1	13806	64565.9	0.240581	0.244089	0.0422704	0.10942	0.324316	0.688162
Rpl37a	19981	12058.4	-0.321566	0.243012	-0.0604807	0.120513	0.185753	0.567094
Alpk2	225638	2.57245	0.854362	1.38772	0.0259636	0.255344	0.53812	NA
Creb1	12912	3868.07	0.0657938	0.173349	0.0171413	0.0888825	0.704283	0.901984
Il10rb	16155	1780	-0.0358922	0.132278	-0.0130271	0.0798024	0.78613	0.931823
Snx18	170625	2534.68	0.0379062	0.168176	0.0102395	0.0875367	0.821671	0.945164
Gm19757	100503536	385.779	-0.083173	0.871707	-0.00367949	0.183646	0.923986	0.978545
Ebf4	228598	2.25049	0.386143	1.84794	0.00799609	0.267266	0.834481	NA
Cul4b	72584	4116.28	-0.0531049	0.133298	-0.0191344	0.0802607	0.690342	0.895513
Hhla1	654498	4.60829	1.31134	1.62699	0.0343764	0.285449	0.420246	NA
Pdik1l	230809	1082.74	0.112847	0.138873	0.0391762	0.0830453	0.416452	0.754353
Fam76a	230789	1210.92	0.0540379	0.112151	0.023584	0.0743409	0.629926	0.867675
Gm867	333670	2.71242	-2.3312	1.71488	-0.0669181	0.355571	0.17402	NA
Dnase1l2	66705	16.2744	-0.858393	0.539595	-0.0917232	0.254723	0.111652	0.474371
Six3	20473	2.27286	4.33648	2.05859	0.129306	0.518278	0.0351583	NA
Chmp4c	66371	1527.78	-0.0960535	0.155285	-0.0289576	0.0861329	0.536204	0.821302
Ttc26	264134	407.083	0.188563	0.256595	0.0301889	0.106623	0.462421	0.78525
Igsf8	140559	1807.75	-0.0642341	0.135203	-0.0227952	0.0809082	0.634719	0.869599
Mir1968	100316713	3.13215	1.19744	1.41639	0.0374073	0.275987	0.397877	NA
Fndc7	320181	6.85686	2.12485	1.12236	0.145395	0.455388	0.0583317	NA
Tedc2	72016	314.75	-0.181012	0.24574	-0.0305989	0.104667	0.461367	0.78513
Slc5a5	114479	47.8654	0.390489	0.390572	0.0410578	0.14362	0.317413	0.6856
Tmem125	230678	1302.56	-0.0215629	0.168164	-0.00581943	0.0874029	0.89797	0.971221
Fndc3a	319448	4694.81	0.452012	0.183204	0.165101	0.167686	0.0136153	0.158489
Ift22	67286	532.809	0.298918	0.219603	0.0634391	0.114333	0.173458	0.556828
Fbxo24	71176	32.6574	1.24408	0.486073	0.353455	0.510255	0.0104839	0.136101
Rufy2	70432	525.693	-0.0191078	0.134727	-0.00678132	0.0802925	0.887217	0.968267
Rab10os	74173	174.381	-0.426078	0.23751	-0.0949779	0.147362	0.0728231	0.39934
Cdipt	52858	6080.69	0.031288	0.107491	0.0142326	0.0725799	0.770993	0.92651
Shisal2a	545667	2.35814	0.370254	1.53604	0.00959289	0.249204	0.80952	NA
Mfsd4b5	215928	14.6591	0.182944	0.638176	0.0106298	0.156005	0.774368	0.927459
Jazf1	231986	4.6774	1.5545	1.39184	0.0537938	0.305289	0.264052	NA
Cox5b	12859	3417.66	-0.349139	0.228347	-0.073922	0.125092	0.126267	0.495667
Mob2	101513	1386.84	-0.184336	0.167008	-0.052198	0.0927916	0.2697	0.645188
Rpl8	26961	33786.8	-0.280692	0.202358	-0.0656483	0.109385	0.165409	0.548463
Mnt	17428	2538.17	0.178709	0.158448	0.053996	0.0907278	0.259374	0.637916
Pcdhb3	93874	3.66309	-1.59168	1.39476	-0.0554158	0.308786	0.253794	NA
Tmem177	66343	278.364	-0.0263667	0.211385	-0.00526608	0.094535	0.900735	0.97141
Rnf166	68718	651.315	0.00711076	0.130101	0.00262736	0.0790874	0.956413	0.98944
Tmem140	68487	139.44	0.0727657	0.414817	0.00631419	0.122669	0.860753	0.957997
Rpl34	68436	236.316	-0.445807	0.331832	-0.0613744	0.150865	0.179119	0.562161
Pcdhb14	93885	7.1006	-0.180416	0.774563	-0.00887449	0.173461	0.815818	NA
Pcdhb13	93884	2.20371	-0.876386	1.92442	-0.0175462	0.278569	0.64882	NA
Abhd17a	216169	3638.91	0.0257907	0.156071	0.00765531	0.0850885	0.868747	0.961036
Ttc1	66827	1404.84	-0.0571146	0.156233	-0.016977	0.0854724	0.714684	0.905131
Nmd3	97112	2379.68	-0.339524	0.174034	-0.105147	0.119594	0.0510681	0.334764
Aaas	223921	2237.99	-0.162393	0.148792	-0.0527138	0.087635	0.275093	0.648753
Emc7	73024	1307.24	-0.170355	0.177563	-0.0442493	0.0937188	0.337353	0.695259
Gpn1	74254	982.149	-0.217552	0.160884	-0.06588	0.0946096	0.176301	0.559785
Prelid3a	225655	3.93394	-1.69743	1.26861	-0.0717204	0.331167	0.18089	NA
Sumo2	170930	6671.32	-0.300248	0.18927	-0.0785296	0.111346	0.112661	0.474686
Mapre3	100732	155.01	0.467118	0.256707	0.0986769	0.160659	0.0688119	0.389848
Asb6	72323	1279.71	-0.169653	0.1698	-0.0467025	0.0922817	0.317729	0.6856
Rab29	226422	380.86	-0.0428066	0.165751	-0.0117859	0.0871373	0.796207	0.935017
Uhrf2	109113	2700.29	0.143224	0.161664	0.0415731	0.0892295	0.375653	0.724056
Etv5	104156	959.336	-0.382212	0.231649	-0.0827103	0.133664	0.0989504	0.4508
Parp2	11546	953.585	-0.196749	0.146898	-0.0660013	0.0897523	0.180454	0.562195
Pramef6	195555	2.44993	-2.70276	1.87795	-0.069864	0.371903	0.150092	NA
Scd1	20249	12566.2	-0.136597	0.185623	-0.0330536	0.0932426	0.461802	0.78525
Xndc1	102443350	127.185	-0.0602065	0.246263	-0.00984275	0.0999274	0.806858	0.940185
Mrps33	14548	680.101	-0.263416	0.308756	-0.0343463	0.119464	0.393574	0.736925
Gdap1	14545	8.10187	0.654154	0.771332	0.0365559	0.206077	0.396392	NA
Gda	14544	2156.79	0.113371	0.299587	0.0145098	0.108472	0.705114	0.90231
Clip2	269713	2417.81	-0.0129292	0.157661	-0.00378709	0.0853428	0.934642	0.982934
0610009B22Rik	66050	540.294	0.0188526	0.201328	0.00401664	0.0929619	0.925394	0.979423
Skiv2l	108077	3852.49	0.0441614	0.124655	0.0171662	0.0778868	0.723138	0.909075
5430440P10Rik	71362	10.3157	-0.811374	0.574962	-0.0738536	0.234648	0.158192	0.540332
Gm29684	628062	4.4857	-2.40575	1.19973	-0.163757	0.497845	0.0449379	NA
Trmt9b	319582	143.462	-0.627993	0.288358	-0.15304	0.231852	0.0294194	0.253251
Nanp	67311	580.52	-0.187697	0.15338	-0.059361	0.0903761	0.221051	0.603856
Pbld2	67307	15.7828	0.384191	0.553604	0.0270263	0.158501	0.487694	0.800163
Kat2a	14534	2720.01	-0.119994	0.124296	-0.0474824	0.0795704	0.334353	0.694193
Cdt1	67177	2572.14	-0.303958	0.191357	-0.0786102	0.112318	0.112188	0.474534
Myg1	60315	1112.43	-0.0444109	0.136561	-0.0155389	0.0809498	0.745023	0.916553
Fgfbp3	72514	122.026	-0.577972	0.264197	-0.148411	0.212992	0.0286944	0.249926
Msx1	17701	555.368	-4.5549	0.450003	-4.33725	0.469242	4.4164e-24	1.505e-20
Notch4	18132	295.021	0.999041	0.394463	0.299942	0.416375	0.01132	0.141953
Tex15	104271	143.202	-1.67105	0.404503	-1.41451	0.463456	3.60998e-05	0.00240037
Dph5	69740	488.507	-0.162455	0.184962	-0.0398576	0.0944943	0.379774	0.727361
Ttl	69737	561.652	0.322823	0.172298	0.0989487	0.11478	0.0609816	0.36484
Mettl16	67493	2211.15	-0.0455799	0.153218	-0.0138658	0.084692	0.766097	0.925244
Setmar	74729	157.343	-0.194265	0.241101	-0.0338765	0.104964	0.420393	0.756685
Ipo4	75751	4571.54	-0.0420532	0.135125	-0.0148954	0.0805734	0.755636	0.921872
Hdac11	232232	350.74	-0.072493	0.303927	-0.00904749	0.107888	0.811477	0.941963
Mcm3ap	54387	3223.72	0.0507381	0.134946	0.0180154	0.0806362	0.706926	0.902953
Dact3	629378	7.53309	-0.570603	0.984711	-0.0241194	0.214339	0.562277	NA
Nlrc3	268857	125.891	0.203855	0.462514	0.016173	0.133882	0.659391	0.880728
Zfyve27	319740	1364.33	0.126267	0.111993	0.056076	0.0761587	0.259549	0.637981
2610020C07Rik	69918	28.2089	-0.115994	0.392645	-0.010757	0.120821	0.767675	0.925244
Sncg	20618	33.0535	-1.13102	0.860992	-0.0704205	0.280769	0.188972	0.568949
Snai1	20613	6.25446	-2.48648	0.987911	-0.355303	0.712149	0.0118389	NA
4933409F18Rik	74668	3.50899	3.49525	2.2086	0.0734242	0.397487	0.11352	NA
Rab3gap2	98732	2202.62	0.0686096	0.102382	0.0329017	0.0713018	0.502771	0.806154
Adipor1	72674	9247.6	0.117112	0.0822779	0.0689477	0.0642841	0.154629	0.535778
Rnft2	269695	26.6038	-0.473488	0.416577	-0.0489976	0.159266	0.255699	0.633183
Ifngr1	15979	6158.04	0.362478	0.1384	0.161999	0.125745	0.00881716	0.12239
Plekha8	231999	2309.96	0.0265527	0.133386	0.00953804	0.0800044	0.84221	0.95277
Prickle4	381104	29.3912	0.557624	0.435992	0.0587575	0.177355	0.200905	0.585529
Fam219a	71901	90.7186	0.318543	0.338158	0.0382282	0.128926	0.346195	0.703312
Creg1	433375	875.186	-0.669806	0.242134	-0.281248	0.288199	0.00567028	0.0931225
4930554I06Rik	75354	6.13022	-0.108086	1.07751	-0.00398101	0.207145	0.920097	NA
Arpc1a	56443	3826.48	-0.0133281	0.114694	-0.00566327	0.0747784	0.907489	0.974091
Drd5	13492	4.07991	0.00693609	1.3552	0.000204221	0.23254	0.995916	NA
Tceal9	22381	1924.7	-0.423619	0.22612	-0.101704	0.147344	0.0610097	0.36484
Zfp97	22759	362.687	0.108092	0.194513	0.0243945	0.0935672	0.578411	0.841506
Samd5	320825	4019.11	0.358307	0.29432	0.0533733	0.13109	0.22345	0.605855
Exosc2	227715	1978.55	-0.311215	0.209371	-0.0714878	0.115563	0.137165	0.511352
Kin	16588	420.707	-0.134504	0.226842	-0.0248952	0.0994796	0.553221	0.829523
Phf19	74016	237.36	-0.808121	0.348916	-0.203634	0.313352	0.0205535	0.204799
Ptpn6	15170	603.466	0.416965	0.236512	0.0921513	0.144285	0.0779045	0.407802
Armc7	276905	182.01	-0.120774	0.191839	-0.0278501	0.0935971	0.528984	0.818883
Smtnl2	276829	276.177	0.590275	0.476102	0.0568479	0.184577	0.215046	0.598967
Esyt3	272636	165.161	0.237654	0.358753	0.0253723	0.123069	0.507685	0.80873
Slc25a22	68267	1001.07	-0.512289	0.237643	-0.136712	0.185673	0.0311063	0.262058
Ggct	110175	198.506	-0.505069	0.252275	-0.118693	0.177878	0.0452789	0.315701
Henmt1	66715	7.97215	1.23671	0.908979	0.0751962	0.296774	0.173655	NA
Dlst	78920	9350.68	-0.140472	0.104806	-0.0671068	0.0743631	0.180148	0.562195
Rrp9	27966	1567.84	-0.206478	0.191167	-0.0494926	0.0987472	0.280101	0.652771
Faxc	76132	1156.24	0.585917	0.233729	0.200353	0.233373	0.0121821	0.147947
Mroh7	381538	7.34976	-0.585453	1.0816	-0.0225591	0.222837	0.588311	NA
Nutm1	213765	38.666	1.57244	0.605588	0.409802	0.615876	0.00941631	0.128097
Arhgef19	213649	809.845	-0.47834	0.239614	-0.116191	0.1682	0.0459023	0.317402
Irgm2	54396	60.9092	0.15897	0.541637	0.0106799	0.142306	0.76914	0.925671
Atp5k	11958	1318.5	-0.388919	0.304659	-0.0568759	0.137559	0.201753	0.586026
Six5	20475	242.263	0.513406	0.245934	0.12885	0.183731	0.0368356	0.286754
Six4	20474	95.241	0.506624	0.420092	0.0534293	0.165956	0.227824	0.609786
Tnxb	81877	3.12965	2.51305	1.58449	0.0888545	0.393678	0.112732	NA
Pimreg	109212	791.839	0.118807	0.300086	0.0151917	0.108733	0.692171	0.896862
Tmem214	68796	2868.27	0.1762	0.137914	0.063147	0.0860628	0.201387	0.586026
Angel1	68737	643.73	0.0959503	0.135706	0.0340964	0.0817497	0.479538	0.795071
Snord87	266793	6.53815	-1.42874	0.879922	-0.105524	0.348592	0.104438	NA
Cct7	12468	17017.1	-0.0808557	0.123876	-0.0318166	0.0782918	0.513939	0.810729
1700094J05Rik	67523	5.67048	-0.208733	0.892093	-0.00913152	0.188417	0.815	NA
Arhgap40	545481	807.878	0.726557	0.158765	0.669876	0.180451	4.73274e-06	0.000467478
Ets1	23871	2406.56	0.706725	0.292001	0.209448	0.282515	0.0155085	0.171033
AF067063	380878	11.9601	-1.63311	1.00028	-0.106515	0.368619	0.102541	0.456035
Pik3r4	75669	1856.63	0.224653	0.156431	0.0708684	0.0945332	0.150968	0.530728
Med22	20933	2754.84	0.0897895	0.11034	0.0401005	0.0744576	0.415788	0.754042
1700016K05Rik	102639882	4.54604	2.05315	1.94542	0.0449082	0.322667	0.291254	NA
Otc	18416	20.2035	-6.38559	1.44667	-3.30302	2.05941	1.01477e-05	0.000869956
5830454E08Rik	76100	12.0905	0.418169	0.669991	0.02464	0.173833	0.532535	0.820131
Lynx1	23936	1120.46	1.68278	0.34662	1.52426	0.351932	1.20486e-06	0.000152069
Srrm4	68955	24.5612	0.624692	0.538142	0.0526217	0.192041	0.24571	0.624391
Echdc1	52665	2856.64	-0.0575044	0.106182	-0.0265555	0.0724387	0.588118	0.845968
Slc49a4	224132	2154.07	0.146328	0.136529	0.0523985	0.0839115	0.28382	0.657688
Car7	12354	5.98989	0.222567	1.01004	0.00874246	0.201874	0.825595	NA
Lingo3	237403	7.04515	-0.865372	0.910178	-0.0435776	0.237011	0.34172	NA
Cryab	12955	890.912	-0.524624	0.182824	-0.244548	0.213212	0.00411043	0.0760234
Cry2	12953	371.756	0.171559	0.16327	0.0497225	0.0911781	0.293365	0.666838
Ptgdr2	14764	4.91031	-0.222264	1.1071	-0.00802725	0.211822	0.840885	NA
Dpysl2	12934	7393.75	0.62058	0.319255	0.120464	0.214778	0.0519145	0.336818
Nedd4	17999	39178.8	0.271409	0.124832	0.117987	0.0947305	0.0296908	0.254354
Cdon	57810	570.157	-0.0489177	0.221557	-0.00919201	0.0962714	0.825255	0.946377
Rnf5	54197	1558.02	0.0209532	0.14866	0.00660589	0.0835093	0.887912	0.96856
Dnah12	110083	13.6757	1.40861	1.31663	0.051178	0.293873	0.284682	0.658645
Wincr1	100040617	357.99	0.703148	0.363885	0.124843	0.240244	0.0533181	0.340891
Eif2s3y	26908	1731.46	0.461036	1.63438	0.0111477	0.25676	0.777877	0.929768
Ddx19a	13680	3444	-0.152986	0.134518	-0.0558991	0.0837708	0.255416	0.632784
Nupl1	71844	5546.52	-0.141531	0.129793	-0.0536858	0.0819718	0.275522	0.648812
Clec4a1	269799	4.34833	-0.680731	1.41823	-0.0197575	0.249665	0.631237	NA
Stk17b	98267	1229.01	-0.304073	0.185725	-0.0819943	0.111735	0.101584	0.454742
Cdx2	12591	6879.67	-0.42181	0.306205	-0.0634611	0.144797	0.168345	0.551215
Sufu	24069	1135.31	0.146521	0.129394	0.0558809	0.0821162	0.257482	0.635937
Slc5a1	20537	1007.33	-0.854355	0.374939	-0.201532	0.326027	0.0226877	0.21871
Rab3c	67295	20.7037	0.577442	0.660499	0.0369166	0.189738	0.381982	0.728895
Clcn2	12724	1340.9	0.0282108	0.198683	0.0061198	0.0926125	0.887089	0.968253
Gm25500	102465758	7.42593	-0.105216	0.792774	-0.00504371	0.174123	0.894415	NA
Nme6	54369	446.838	-0.468186	0.206219	-0.144853	0.170938	0.0231874	0.221504
Mir7651	102465759	4.59155	-0.584152	0.969815	-0.025149	0.214044	0.546952	NA
Pomk	74653	716.511	0.365746	0.139309	0.163242	0.127246	0.00865413	0.121422
Shpk	74637	93.1721	-0.178884	0.276333	-0.0258817	0.108571	0.517406	0.811742
Ccdc106	232821	5.84352	0.238026	0.988417	0.00954437	0.199936	0.809699	NA
Uap1l1	227620	2564.54	-0.0176265	0.128265	-0.00662172	0.0786427	0.890697	0.968832
Poglut1	224143	1471.27	0.125095	0.16617	0.0348533	0.0892802	0.451564	0.777278
Pank1	75735	2100.64	-0.0409585	0.108397	-0.0184885	0.0729693	0.705537	0.902428
Capn1	12333	7522.34	0.356753	0.155065	0.134277	0.124451	0.0214102	0.21148
4930431F12Rik	75783	6.8774	0.0389823	1.00722	0.00152244	0.199101	0.969127	NA
A930016O22Rik	100503495	3.71349	0.056078	1.42912	0.00156117	0.238503	0.968699	NA
Gm26705	381967	25.3687	-0.743777	0.472429	-0.0863988	0.227969	0.115402	0.478897
Gm15694	101669761	29.5426	-0.412945	0.390594	-0.0441647	0.14713	0.29041	0.664036
9630001P10Rik	319251	2.02542	-0.739581	2.39223	-0.0108342	0.291989	0.7572	NA
Gm12596	101055769	14.8673	-0.567711	0.564421	-0.0431998	0.182665	0.314498	0.684374
Gm12992	545681	102.677	0.579801	0.263065	0.15094	0.214587	0.0275228	0.244247
Cdc25a	12530	2896.76	-0.358429	0.121144	-0.188946	0.12127	0.00308951	0.0623897
Hsp90aa1	15519	46081.2	-0.206626	0.162447	-0.0613767	0.0938158	0.203387	0.587356
Hspa1a	193740	1129.26	0.15378	0.277714	0.0219164	0.10733	0.579761	0.842133
Hspa1b	15511	3087.72	0.301896	0.253994	0.0524666	0.118293	0.234599	0.615345
Gtf2b	229906	1132.69	-0.0778299	0.184683	-0.0186991	0.0910992	0.673444	0.886951
Lama4	16775	3.7836	-1.01923	1.51841	-0.0282607	0.268409	0.502063	NA
Timm23	53600	5287.29	-0.30572	0.162109	-0.0995957	0.10936	0.0593092	0.360913
Pgc	109820	2.1449	-1.79963	3.09711	-0.0180641	0.317157	0.561195	NA
Trmt10c	52575	1027.58	-0.282063	0.176337	-0.079785	0.106285	0.109695	0.470945
Coa6	67892	341.721	-0.353379	0.248508	-0.0665302	0.127173	0.155025	0.536083
Fam163a	329274	33.037	-1.52422	0.730688	-0.196646	0.456798	0.0369786	0.287142
Ccnb1	268697	5371.52	-0.251294	0.257977	-0.0412437	0.112255	0.33001	0.691591
Birc5	11799	2100.16	-0.375214	0.271224	-0.0638084	0.133073	0.166539	0.549659
Smim14	68552	2667.73	0.514546	0.161554	0.292778	0.207937	0.00144759	0.0371603
Tmem168	101118	2589.91	0.168148	0.1527	0.0529764	0.0888311	0.270827	0.646069
Dpp7	83768	385.379	-0.183621	0.165099	-0.0527556	0.0923796	0.26606	0.641677
Egln2	112406	3250.66	0.166979	0.133552	0.0619033	0.0843654	0.211193	0.595156
Egln1	112405	3471.35	0.145304	0.177668	0.0373527	0.0922975	0.413448	0.753005
Znrd1as	76416	146.387	0.262642	0.225461	0.0521675	0.109633	0.244054	0.623329
Mtx2	53375	2113.63	-0.250312	0.148799	-0.0858871	0.0964096	0.092527	0.437777
Chst3	53374	19.3733	-0.691561	0.61514	-0.0515584	0.20563	0.260914	0.639156
Nup160	59015	3368.27	-0.0957403	0.147115	-0.0308655	0.084389	0.515184	0.811137
Ddx24	27225	4233.51	-0.0598526	0.105146	-0.0279211	0.072121	0.569197	0.837224
Psmc2	19181	4490.76	-0.169991	0.139403	-0.0599617	0.0859907	0.222685	0.605389
Pank4	269614	742.273	-0.234735	0.209304	-0.0506324	0.104222	0.262075	0.640193
Hbp1	73389	2748.53	0.105834	0.181659	0.0261289	0.0913615	0.560166	0.833674
Ppp3ca	19055	4717.92	0.155119	0.211926	0.0316559	0.0983248	0.4642	0.786124
Cfap36	216618	635.645	-0.070997	0.14509	-0.0231737	0.0833477	0.624608	0.865419
Sh3tc2	225608	461.376	-0.760354	0.316472	-0.215682	0.303582	0.0162793	0.177098
Dennd2a	209773	11.1663	-0.848025	0.881757	-0.0440794	0.234245	0.336178	0.694309
Smim15	75616	4706.95	0.0973158	0.158087	0.0286923	0.0867382	0.53817	0.822306
2900009J06Rik	100502745	4.94842	-0.0142854	0.893883	-0.000617829	0.185904	0.987249	NA
Ciao2a	68250	2699.7	-0.287401	0.172092	-0.0844957	0.106708	0.094911	0.44331
Thbs2	21826	19.3705	-1.52751	1.18674	-0.068101	0.315845	0.198044	0.581545
Arhgef28	110596	3530.77	0.421661	0.257317	0.0823195	0.144933	0.10128	0.454275
Dbf4	27214	2809.36	-0.167791	0.128908	-0.0648534	0.0832202	0.193041	0.575067
Eif1	20918	12755.9	-0.33463	0.231851	-0.0681783	0.122142	0.148936	0.528272
Stxbp4	20913	374.732	0.320854	0.210784	0.073765	0.117638	0.127961	0.498352
Stxbp3	20912	1966.86	-0.074447	0.153689	-0.0226444	0.0852686	0.628101	0.867017
Rps6ka4	56613	4597.2	0.0277487	0.141999	0.00925446	0.0820714	0.845068	0.953727
Nrip3	78593	190.656	1.91419	0.776978	0.345685	0.636349	0.0137535	0.159295
Gm16287	100038595	9.05403	-0.625174	0.753928	-0.0353786	0.201654	0.406979	NA
Paip1	218693	3062.58	-0.0226086	0.149556	-0.00707569	0.0837113	0.879841	0.964929
Pa2g4	18813	14915.8	-0.264175	0.147891	-0.09256	0.0984833	0.0740536	0.402322
B230118H07Rik	68170	157.831	-0.25324	0.292327	-0.0352471	0.116531	0.386332	0.732242
Fos	14281	2852.01	-0.937114	0.150874	-0.903199	0.15219	5.25722e-10	2.23978e-07
Tbx5	21388	3.77998	1.27815	1.71911	0.0308666	0.285299	0.457181	NA
Ppp1r13b	21981	1776.07	0.0561653	0.144844	0.018333	0.0830334	0.698191	0.898964
Cerkl	228094	3.41928	1.0908	1.89729	0.0225645	0.283026	0.565342	NA
Trim33	94093	4334.19	0.0393847	0.128563	0.0147764	0.0788813	0.759341	0.923201
Zfp677	210503	8.67327	1.6771	0.964192	0.12255	0.392152	0.0819664	NA
Trim16	94092	4411.64	-0.11198	0.14943	-0.0355491	0.0854048	0.453628	0.779355
Psph	100678	988.887	-0.00527939	0.222779	-0.000982466	0.0961068	0.981094	0.995735
Lrrc8c	100604	175.727	-0.516337	0.390441	-0.0608909	0.167873	0.186019	0.56713
Slc15a4	100561	1352.23	0.179811	0.145824	0.0603205	0.0881523	0.217551	0.601264
Vwa2	240675	34.4508	0.0871151	0.516106	0.00606622	0.136784	0.86596	0.959938
Ccnj	240665	672.919	-0.0557578	0.239797	-0.00943734	0.0989578	0.816133	0.943252
Lmcd1	30937	16.6077	-4.41322	1.59652	-0.350445	0.853933	0.00570511	0.0935042
Pcyox1l	240334	1163.01	0.102369	0.142516	0.0343574	0.0835519	0.472572	0.790385
Dact2	240025	956.757	0.115121	0.193592	0.0261896	0.0936671	0.552073	0.828906
Tarsl2	272396	630.891	-0.0474301	0.188251	-0.0110676	0.0911453	0.801078	0.937605
Lmln	239833	289.006	0.30879	0.204029	0.0733734	0.114574	0.130162	0.502191
Pigz	239827	2.25058	-1.13909	1.34269	-0.0378294	0.270887	0.396237	NA
Fbxo4	106052	603.961	0.10802	0.168223	0.0294905	0.0890335	0.520793	0.813651
C920006O11Rik	320295	12.9138	0.653024	1.04441	0.0264378	0.224216	0.531804	0.819839
Fam102b	329739	5272.98	0.00483594	0.156167	0.00143336	0.0850231	0.975296	0.994199
Eno1b	433182	16860.7	-0.865615	0.422885	-0.155006	0.300939	0.0406654	0.300114
Cox7b	66142	2826.72	-0.315481	0.284361	-0.0474881	0.123267	0.26724	0.642915
Ifitm3	66141	4588.13	-1.16682	0.418828	-0.451422	0.519068	0.00533765	0.0893827
Cmtr1	74157	193.253	0.0300515	0.16172	0.00853002	0.0862407	0.852583	0.956059
Prorp	66132	1211.69	-0.292031	0.14126	-0.112007	0.102898	0.0387029	0.293088
Slc35f5	74150	3088.83	0.139036	0.141651	0.0475091	0.0847697	0.326326	0.689992
Prxl2c	66129	1838.92	-0.100616	0.171214	-0.0268047	0.0893483	0.556759	0.831875
Tns1	21961	13.0345	0.239957	0.909922	0.0103512	0.191332	0.792002	0.934279
Zfp326	54367	1367.73	-0.136191	0.149194	-0.0436292	0.0863272	0.361325	0.714097
Ncapd2	68298	6138.55	-0.0524266	0.227679	-0.00950323	0.0972018	0.817886	0.943265
Atf7ip2	75329	102.959	-0.803128	0.317017	-0.258073	0.335049	0.0112964	0.141788
Cox10	70383	1357.66	-0.293442	0.157486	-0.0978614	0.105892	0.0624212	0.36978
Ccl17	20295	2.62033	-0.0572358	1.37509	-0.00166015	0.234251	0.966799	NA
Mir7036b	102466999	2.70271	0.14776	1.57827	0.0036868	0.249594	0.92541	NA
Dip2a	64451	2387.52	0.629662	0.189435	0.400152	0.265653	0.000887722	0.0265946
Nt5dc2	70021	474.415	0.486128	0.277226	0.0934934	0.165292	0.0795087	0.411828
Hrh3	99296	2.13249	-2.32691	2.23928	-0.0412407	0.328686	0.298744	NA
Mir345	723946	4.66622	-0.719107	1.2917	-0.0233432	0.243828	0.577724	NA
Crebzf	233490	1532.51	-0.110108	0.215175	-0.0217303	0.0968142	0.608853	0.856735
Jmjd7	433466	11.5696	-0.164839	0.866877	-0.00736196	0.184388	0.849189	0.955397
Xrra1	446101	3.89004	1.59289	1.11258	0.081993	0.335773	0.152226	NA
Gm14405	626877	8.90915	-0.695532	0.77321	-0.0394719	0.21119	0.368366	NA
Calcoco1	67488	1149.38	0.586708	0.223304	0.22278	0.239447	0.00860406	0.121284
Cfap52	71860	5.58322	-0.935738	1.37896	-0.0289901	0.25913	0.497402	NA
Pdcl	67466	2675.76	0.0291072	0.116856	0.0121327	0.0755165	0.803293	0.938197
Poc5	67463	560.037	-0.166292	0.168545	-0.0461541	0.0918351	0.323822	0.688031
Ces1f	234564	84.5408	-2.75797	1.26994	-0.196784	0.562857	0.0298755	0.255228
Tmem51os1	100038693	35.5446	0.543761	0.374564	0.0704385	0.175564	0.14658	0.524039
Ndufa3	66091	826.621	-0.190604	0.292154	-0.0257755	0.111361	0.514139	0.810729
Tmem223	66836	827.397	0.245565	0.273334	0.0371807	0.113511	0.368969	0.720444
Slc12a2	20496	39925.3	-0.0817206	0.167431	-0.0223243	0.0881359	0.625488	0.865851
Thbd	21824	9.10837	0.43294	1.03639	0.0169912	0.211488	0.676138	NA
Th	21823	5.11902	-0.0467341	0.912353	-0.00198752	0.188237	0.959147	NA
Slc10a4l	545758	2.00543	2.03226	2.83487	0.0237976	0.318279	0.473448	NA
Lce1h	67718	78.3984	-1.0344	0.47227	-0.200114	0.371994	0.0285053	0.249234
Nsmaf	18201	1921.93	0.050605	0.123299	0.0199268	0.0775932	0.681494	0.89087
Gpr4	319197	5.93172	-3.1635	1.74058	-0.108486	0.447873	0.0691412	NA
Fam149a	212326	347.194	0.345524	0.313327	0.0467417	0.13042	0.270131	0.645865
Rccd1	269955	109.753	-0.319477	0.408674	-0.0304089	0.136394	0.434368	0.766199
Vcpip1	70675	3683.53	0.0868904	0.160761	0.0250267	0.0869849	0.588858	0.845986
Cep120	225523	1300.96	0.04229	0.118966	0.0173076	0.0762598	0.72223	0.908782
Wdtc1	230796	2891.68	0.347271	0.174146	0.108777	0.121979	0.0461365	0.318424
Tmem39b	230770	408.788	0.0463122	0.160396	0.0133007	0.0861501	0.772783	0.926807
Lin52	217708	243.011	-0.168542	0.148312	-0.0550766	0.0879187	0.255789	0.633246
Nudcd3	209586	5922.16	0.148652	0.142599	0.0505612	0.0854696	0.297203	0.66989
Rnasek	52898	1170.15	-0.180375	0.264747	-0.0276184	0.107153	0.495675	0.803596
Maoa	17161	2145.42	-0.586692	0.294044	-0.124176	0.206184	0.046015	0.317907
Unc93a	381058	2.58833	0.116741	1.36036	0.00342741	0.233348	0.931613	NA
Plcg2	234779	1122.35	0.262433	0.24505	0.0465082	0.111971	0.284198	0.658117
Entpd3	215446	1561.13	0.610318	0.242142	0.208733	0.245749	0.0117189	0.144013
Fstl5	213262	7.48469	0.552555	1.84884	0.0114959	0.269429	0.765042	NA
Qrfp	227717	3.53698	1.07238	1.17681	0.0417574	0.263225	0.362161	NA
Lrrc8a	241296	3672.71	0.56012	0.292016	0.113377	0.193691	0.0550962	0.34641
Zfp605	675812	144.369	0.229802	0.195693	0.0541231	0.10173	0.240276	0.619544
Zfp960	449000	312.746	0.161008	0.25451	0.0257861	0.104636	0.526981	0.817768
Hmgb1-rs17	628431	9.45987	-0.103319	0.663068	-0.00575325	0.157128	0.876175	0.963166
Flacc1	108812	48.8599	-0.89075	0.387636	-0.211065	0.341644	0.0215671	0.212414
Lztr1	66863	2566.48	0.118607	0.0746857	0.0751471	0.0605583	0.112269	0.474534
H2-K1	14972	12985.9	0.0781328	0.129535	0.0292098	0.0797493	0.54639	0.826527
Lrrd1	242838	5.11509	-0.365179	1.35223	-0.0108956	0.23613	0.787116	NA
Mug1	17836	3.53748	1.35273	1.90667	0.0283563	0.291581	0.478033	NA
Gm15663	327812	164.224	0.428509	0.191479	0.136462	0.153651	0.0252285	0.231576
Psmb10	19171	1017.69	-0.337527	0.189777	-0.0920514	0.120008	0.0753144	0.404024
H19	14955	17.8669	-1.08015	0.991794	-0.0530925	0.264831	0.276118	0.648812
Pdhb	68263	3626.41	-0.129194	0.176435	-0.0333434	0.0913303	0.464018	0.786124
Ube2g2	22213	2435.98	-0.0856586	0.154003	-0.0260391	0.0855909	0.578064	0.841477
Ggcx	56316	592.579	0.476882	0.230038	0.12404	0.169569	0.038167	0.290526
Gbp7	229900	159.144	0.110502	0.407472	0.00982694	0.122625	0.786246	0.931823
Prelp	116847	53.7667	-0.525862	0.777935	-0.0277599	0.193489	0.499059	0.804491
Iscu	66383	883.726	-0.20418	0.213444	-0.0421477	0.101899	0.33877	0.696602
Elf4	56501	3754.01	-0.138741	0.133943	-0.0506789	0.0828992	0.300285	0.673554
Zfp763	73451	276.216	0.173837	0.173197	0.0467203	0.0931756	0.315528	0.684957
Rps16	20055	24197.1	-0.318728	0.227953	-0.0654272	0.118689	0.162047	0.54526
1700001P01Rik	72215	2.88687	0.637077	1.40323	0.0186395	0.247236	0.649823	NA
Elob	67673	2727.81	-0.198331	0.196872	-0.0455075	0.0989443	0.313738	0.683294
Dcp2	70640	4581.04	-0.0487103	0.207071	-0.0100168	0.0941269	0.814027	0.942878
Frmd6	319710	2690.55	0.689373	0.241081	0.31369	0.301869	0.00424289	0.077695
Mfsd6l	215723	84.1521	-0.390899	0.336893	-0.0498618	0.139784	0.245923	0.624391
Dnaja2	56445	10279.9	-0.156411	0.100359	-0.0784887	0.0735497	0.119111	0.485961
Snord118	100216530	46.2555	1.05444	1.06427	0.0466322	0.260781	0.321803	0.687145
Gas5	14455	3112.88	-0.462055	0.314381	-0.0702411	0.155025	0.141635	0.517711
Gm10406	100038847	14.0985	-0.472115	0.723447	-0.0262964	0.183792	0.51402	0.810729
Aplp1	11803	431.334	-0.426916	0.391863	-0.0459847	0.149556	0.275955	0.648812
Ptgr1	67103	2600.85	-0.518957	0.742339	-0.0286377	0.189744	0.4845	0.797611
Ranbp9	56705	2327.12	-0.0941859	0.0879529	-0.0521563	0.0661974	0.284229	0.658117
Tbp	21374	775.393	-0.212861	0.143295	-0.0743688	0.0904992	0.137418	0.511369
Tap1	21354	849.787	-0.0486109	0.236478	-0.00837501	0.0983857	0.837133	0.950866
4930429B21Rik	67576	36.8013	0.364978	0.428678	0.0336988	0.143615	0.394546	0.738237
Zbtb11os1	66391	27.452	0.321683	0.391713	0.0322344	0.134818	0.41152	0.751633
Ctsh	13036	3817.09	0.624689	0.263228	0.184659	0.24339	0.0176355	0.18618
Gm9828	105246056	22.9285	-0.303625	0.419474	-0.0278152	0.135991	0.469174	0.788401
Sox1ot	434280	3.97097	0.432454	1.21198	0.0145396	0.22677	0.721229	NA
1700003E16Rik	71837	3.93602	0.908077	1.17755	0.033946	0.24954	0.440615	NA
Gm4285	100043189	50.2812	-0.241472	0.403455	-0.0225056	0.128819	0.549499	0.828007
Fem1a	14154	3317.68	0.0546973	0.146382	0.017622	0.0833529	0.708657	0.903451
Amz1	231842	12.986	0.347345	0.882679	0.0156115	0.192323	0.693942	0.897696
Cytip	227929	51.5099	-1.03785	0.671461	-0.0915358	0.28552	0.122188	0.488647
Gpr171	229323	3.99207	2.29829	2.04105	0.047716	0.33291	0.260151	NA
Mdp1	67881	991.578	-0.0387133	0.179673	-0.00959742	0.0895976	0.829405	0.947884
Rprm	67874	2.66729	-1.71792	1.78248	-0.0414857	0.307458	0.335155	NA
Tox4	268741	3900.05	0.0896373	0.12023	0.0365253	0.0774732	0.455939	0.780572
Tnks1bp1	228140	8174.79	0.227197	0.166565	0.0661977	0.0967138	0.172563	0.554705
Rad9a	19367	755.267	-0.0202575	0.129419	-0.0075333	0.0789569	0.875618	0.962995
F5	14067	72.9775	-0.757236	0.757694	-0.0453472	0.218993	0.317603	0.6856
Mdga1	74762	17.7154	-0.0657827	0.778782	-0.00319409	0.171826	0.932684	0.98259
Lrrc59	98238	19963.2	-0.152571	0.142186	-0.0521557	0.0855858	0.283255	0.657311
Rab40b	217371	21.2913	0.312217	0.555636	0.0212854	0.152571	0.574178	0.839462
Zfp689	71131	113.846	0.0653411	0.24804	0.0105879	0.100268	0.79222	0.934279
Zdhhc13	243983	2884.5	0.124176	0.154198	0.0380352	0.0868708	0.420648	0.75673
Snx32	225861	8.19695	0.898679	0.798269	0.0543937	0.241396	0.260257	NA
Acot8	170789	477.651	0.00974156	0.192144	0.00220762	0.0914779	0.959565	0.990169
Fgfr4	14186	489.747	0.0800419	0.456321	0.00628899	0.128454	0.86076	0.957997
Stxbp5	78808	3193.16	0.080425	0.162582	0.0228081	0.0871827	0.620831	0.8629
Ccdc88b	78317	260.913	0.778625	1.10672	0.030408	0.236774	0.481717	0.796203
Klhdc1	271005	170.288	-0.15099	0.222004	-0.028913	0.0995826	0.496426	0.803752
Afg3l2	69597	5447.11	0.0304903	0.164107	0.0084947	0.0867032	0.852605	0.956059
Atm	11920	2407.49	0.102857	0.223057	0.0193155	0.0977239	0.644711	0.874043
Fadd	14082	1456.03	0.0556083	0.101809	0.0267605	0.0708874	0.584928	0.844525
Acad12	338350	120.178	-0.113896	0.285336	-0.0155104	0.106613	0.689772	0.8952
Gpx2	14776	59464.8	-0.17372	0.195808	-0.0396946	0.0969676	0.374972	0.723959
Fam193b	212483	965.917	-0.011621	0.200388	-0.00249083	0.0927855	0.953755	0.988563
S100a13	20196	325.71	0.29109	0.253336	0.0503331	0.116644	0.250545	0.628947
Rec114	73673	7.81999	-2.46863	0.928724	-0.446759	0.781158	0.00785851	NA
Dimt1	66254	506.812	-0.332922	0.223587	-0.0713124	0.121186	0.136486	0.510092
Sertad3	170742	570.536	-0.113683	0.213085	-0.0227498	0.0966307	0.593682	0.848009
Ephx4	384214	9.49216	0.0668993	0.973023	0.00269394	0.195419	0.945185	0.986057
Tyw3	209584	169.924	-0.309654	0.276597	-0.0481764	0.121668	0.262922	0.640666
Polr1a	20019	4068.42	-0.0202603	0.189552	-0.00467609	0.0911016	0.91488	0.976278
Aff4	93736	13551	0.367215	0.195012	0.100611	0.128893	0.0596951	0.36229
Cdc23	52563	2351.37	-0.0703364	0.0979811	-0.035188	0.0697228	0.472845	0.790489
Nusap1	108907	2021.69	-0.108107	0.254094	-0.0170961	0.102233	0.670501	0.885959
Lpar2	53978	488.35	0.207441	0.209305	0.0440415	0.101577	0.321638	0.687079
4932702P03Rik	73326	3.43155	-0.975722	1.26659	-0.0338297	0.25752	0.44109	NA
Ptpn23	104831	3746.76	0.288227	0.194136	0.0718896	0.109659	0.137634	0.511738
Cct8	12469	17349.6	-0.18287	0.118267	-0.078491	0.0812909	0.122045	0.488574
Pyroxd1	232491	756.713	0.0793105	0.189836	0.0183797	0.091988	0.676104	0.887898
Tigd5	105734	73.7716	0.0347296	0.269532	0.0050326	0.10272	0.897475	0.971182
Fry	320365	216.416	0.354965	0.522032	0.0262092	0.15231	0.496524	0.803815
Acbd3	170760	3352.71	0.0713046	0.100774	0.034738	0.0707735	0.479213	0.795071
Psenen	66340	1303.51	-0.218583	0.234096	-0.0401329	0.106004	0.350442	0.705594
Pramef8	242736	992.897	0.203195	0.129529	0.0796337	0.0861989	0.116712	0.481157
Vwf	22371	196.781	-0.498706	0.288122	-0.0919375	0.168595	0.0834726	0.420945
Snora5c	100217467	23.0397	-1.16576	0.61953	-0.141801	0.351481	0.0598792	0.362597
Pabpc4l	241989	5.98905	1.3074	1.78354	0.0300545	0.287695	0.463535	NA
F830016B08Rik	240328	3.35771	1.23436	1.35848	0.0411353	0.278147	0.363546	NA
Arfgef2	99371	4149.87	0.0750482	0.197844	0.0164533	0.0931767	0.704443	0.901984
Tmem92	544806	9.15175	-1.31693	0.983944	-0.0733348	0.303246	0.18076	NA
Txnip	56338	6472.01	0.666343	0.217719	0.357371	0.292188	0.00220916	0.0496097
Scd3	30049	48.4388	0.144429	0.322697	0.016976	0.112742	0.654464	0.878209
Sost	74499	2.9199	1.57428	1.92696	0.0331485	0.300227	0.413942	NA
Nsa2	59050	7091.33	-0.17652	0.111514	-0.0804333	0.0787097	0.113436	0.475766
Atad1	67979	4564.97	-0.200316	0.140116	-0.0713631	0.088542	0.152818	0.533288
Pnma1	70481	5.44103	-0.354186	1.25515	-0.0114154	0.228158	0.777801	NA
Dcun1d5	76863	2703.53	-0.245401	0.199409	-0.0569393	0.104056	0.218456	0.602267
Opcml	330908	42.287	4.42874	1.0114	2.83656	1.25748	1.19311e-05	0.000997749
Prdm1	12142	850.956	0.527209	0.70739	0.0306432	0.187542	0.456098	0.780745
Upk2	22269	2.55996	-1.98636	1.98675	-0.0416173	0.318328	0.317407	NA
Abcb7	11306	3654.76	-0.156015	0.182652	-0.0388226	0.0937306	0.393011	0.7366
Kcnv2	240595	2.74401	-1.5541	1.51499	-0.0470905	0.30129	0.304978	NA
P2ry6	233571	871.527	-0.0368144	0.293566	-0.0047823	0.10594	0.900204	0.97141
Elfn2	207393	6.32902	-0.931237	0.90855	-0.0483143	0.24548	0.305377	NA
Brip1	237911	827.805	0.110052	0.198867	0.0241277	0.0943263	0.579992	0.842215
Nop10	66181	2256.37	-0.303568	0.245088	-0.0555079	0.117667	0.215491	0.599338
Gpt	76282	95.4005	0.111735	0.282646	0.0153948	0.106181	0.69261	0.897004
Mcee	73724	379.986	-0.338566	0.247726	-0.0630257	0.124082	0.17172	0.554214
Kif16b	16558	2274.05	0.158303	0.16144	0.0462896	0.0899972	0.326806	0.690238
Mettl22	239706	199.059	-0.108724	0.236749	-0.0188833	0.0998649	0.646063	0.874466
Rp1l1	271209	4.50945	-0.0853929	1.43661	-0.00236457	0.239181	0.952601	NA
A630089N07Rik	320586	238.098	-0.142603	0.276048	-0.020414	0.106564	0.605445	0.855037
1700108F19Rik	73272	3.64263	0.117397	1.30702	0.00359209	0.228911	0.92843	NA
Eif4ebp1	13685	2217.08	-0.100798	0.265806	-0.0150032	0.103575	0.704528	0.901984
Ppp2r5a	226849	4486.51	0.070101	0.123094	0.0277287	0.0778512	0.569023	0.837224
A730063M14Rik	100504703	9.93616	0.150048	0.731747	0.00771882	0.167211	0.83753	0.950915
Lrp4	228357	3477.24	-0.0870929	0.282861	-0.0119315	0.105453	0.758159	0.922928
Phrf1	101471	4355.23	0.0580194	0.095793	0.0295843	0.0686846	0.544731	0.825622
Ifi211	381308	23.4387	3.09535	1.29686	0.256221	0.658533	0.0169954	0.181413
Asl	109900	2625.12	9.65114e-06	0.107329	4.39196e-06	0.0724028	0.999928	0.999974
1700003D09Rik	69338	68.4658	-0.353025	0.335925	-0.0438006	0.13348	0.293302	0.666838
Dnajc3	100037258	5090.9	0.139514	0.139999	0.0483602	0.0844063	0.318991	0.685931
Pum3	52874	4255.18	-0.112322	0.112809	-0.049294	0.0759059	0.319403	0.686067
Ahsa1	217737	5278.9	-0.21623	0.163747	-0.0639489	0.0950088	0.186662	0.567183
Ccdc69	52570	41.2342	0.0127336	0.478315	0.000950398	0.130688	0.978761	0.995137
Tesk2	230661	829.025	0.0104319	0.128774	0.00390039	0.0787502	0.935434	0.982934
Eif3m	98221	5151.04	-0.139536	0.136415	-0.0498921	0.0835479	0.306368	0.678574
Iws1	73473	3475.9	-0.131886	0.137403	-0.046633	0.0834387	0.337131	0.695259
Phospho1	237928	590.83	-0.50454	0.276992	-0.10047	0.172534	0.0685313	0.388905
Kif1c	16562	26874	0.344405	0.171075	0.110157	0.120918	0.0440957	0.312568
Usp32	237898	2442.4	0.296948	0.154411	0.102098	0.106227	0.0544681	0.344047
Pfkl	18641	13822.3	0.155088	0.293726	0.0205737	0.10949	0.597499	0.849891
Ints6	18130	1810.61	-0.0107741	0.131807	-0.00392172	0.0795318	0.934852	0.982934
E2f5	13559	659.762	-0.147426	0.201909	-0.0320144	0.0963949	0.465291	0.786897
Ptpn3	545622	3290.58	-0.0372128	0.133331	-0.0133835	0.0800792	0.780167	0.9298
Naglu	27419	924.245	0.670886	0.159689	0.588079	0.201844	2.6549e-05	0.00192495
Gm9079	668272	25.7466	-0.392115	0.356671	-0.0464004	0.141316	0.271605	0.64623
Gbp8	76074	86.1715	0.617672	0.481539	0.0601323	0.190801	0.199596	0.584031
Chrna1	11435	54.0866	0.660431	0.769119	0.0371231	0.206687	0.390514	0.735336
Aco1	11428	6222.13	0.0467731	0.122123	0.0186075	0.0772156	0.701721	0.900651
Cst3	13010	1724.89	0.0856272	0.145222	0.0279888	0.0837017	0.555439	0.831085
Stk36	269209	89.6777	0.742767	0.479515	0.084004	0.226435	0.121382	0.488163
Chil6	229688	3.92846	0.875916	1.29783	0.0289508	0.252389	0.499733	NA
Esrra	26379	5047.16	-0.0545673	0.142649	-0.0181412	0.0825137	0.70207	0.900651
Ptgs2	19225	2808.47	1.84408	0.354377	1.67866	0.352427	1.95338e-07	3.20107e-05
Upk1a	109637	22.0389	-0.683283	0.520408	-0.063539	0.205339	0.189192	0.568949
Cdh17	12557	23207.4	-0.45628	0.247187	-0.100595	0.15764	0.0649079	0.378912
Cygb	114886	1.58882	-0.508671	1.98749	-0.00960847	0.275085	0.798	NA
Tmem150a	232086	82.1275	-0.218163	0.438035	-0.0184122	0.13157	0.61845	0.862262
Tmem184a	231832	1029.39	0.0112631	0.199915	0.0024217	0.0927109	0.955071	0.989091
Ido2	209176	8.3465	1.13596	1.18016	0.0448379	0.269272	0.335775	NA
Ap2m1	11773	14573.5	0.156896	0.140636	0.054446	0.0854691	0.264584	0.641278
Rpl13	270106	28069.9	-0.208104	0.182768	-0.0530109	0.097539	0.254859	0.632339
Stip1	20867	11494.6	-0.00226143	0.11612	-0.000948141	0.0751893	0.984462	0.995971
Dhrs7	66375	898.884	-0.284767	0.323201	-0.0354483	0.123354	0.378273	0.725924
2310011J03Rik	66374	1567.18	-0.0684634	0.21859	-0.0131287	0.0961772	0.754125	0.92143
Lsm5	66373	840.401	-0.536387	0.301051	-0.0981218	0.181244	0.074796	0.403441
Gm10658	100038566	26.8593	0.0893655	0.372833	0.00874894	0.117408	0.810568	0.941889
Kcnj10	16513	1.71674	1.6287	2.62084	0.0213431	0.309277	0.534309	NA
F2r	14062	2059.06	1.61718	0.364067	1.43062	0.388399	8.91395e-06	0.00078391
4930413F20Rik	71637	2.56043	0.0264767	1.49871	0.000699598	0.243629	0.985905	NA
6030440G07Rik	77878	11.0709	0.66626	0.946932	0.030008	0.218518	0.481683	0.796203
Cnp	12799	2427.96	0.262319	0.188338	0.0666358	0.104743	0.163677	0.546579
Herpud2	80517	1509.77	-0.0792645	0.132336	-0.0289137	0.0804924	0.549197	0.828007
Fcna	14133	12.072	1.42318	0.706571	0.176413	0.423376	0.0439884	0.312132
Fbp2	14120	3788.61	-0.319252	0.163311	-0.104876	0.112946	0.0505983	0.333725
Plin2	11520	3616.46	0.529873	0.176708	0.269459	0.21742	0.00271247	0.0572716
Evi5	14020	2435.41	-0.097723	0.17603	-0.0250961	0.0901274	0.578792	0.841763
Rsrp1	27981	2326.49	-0.184069	0.330899	-0.0212328	0.115878	0.578026	0.841477
Pcm1	18536	4950.26	0.0736262	0.140986	0.0248925	0.0824664	0.601515	0.852627
Trim29	72169	1519.91	0.972197	0.304098	0.581635	0.435995	0.00138872	0.0361172
Poglut2	72050	728.523	0.0297595	0.167267	0.00809051	0.0872929	0.858788	0.957673
Tagln	21345	3.46639	-1.76735	1.47304	-0.0587412	0.321638	0.230218	NA
Aloxe3	23801	7.29483	-2.58345	0.874698	-0.700325	0.933429	0.00314155	NA
Zfp512	269639	841.86	0.170606	0.149264	0.0553614	0.0882614	0.253046	0.63162
Tmed10	68581	10000.1	0.117908	0.0867145	0.0665191	0.0663356	0.173915	0.557534
Ints1	68510	5735.84	0.147025	0.213592	0.0296093	0.0981469	0.491235	0.802045
Acvr1b	11479	2250.73	-0.312559	0.185955	-0.0849681	0.113593	0.0927964	0.438595
Actb	11461	358907	0.338675	0.283648	0.052154	0.126861	0.232479	0.613538
Ppef2	19023	2.34832	0.312665	1.60324	0.00769076	0.252705	0.845377	NA
Slc39a2	214922	16.3706	0.176072	0.574707	0.0112278	0.147363	0.759325	0.923201
Sec62	69276	4788.11	0.214593	0.161598	0.0644906	0.0944378	0.184197	0.565276
Zbtb45	232879	785.218	0.136717	0.14976	0.0436003	0.0864736	0.361292	0.714097
Cyp2c23	226143	2.78444	0.30103	1.70543	0.00687495	0.258731	0.859891	NA
Nat8f4	75541	191.234	-0.00482338	0.258909	-0.0007357	0.101119	0.985137	0.995971
4930525G20Rik	320163	4.82501	0.912863	1.05085	0.0392167	0.245725	0.385018	NA
C130073F10Rik	242574	5.06746	-1.97979	1.29069	-0.0902178	0.371031	0.125053	NA
Efnb3	13643	51.6698	-0.53994	0.410936	-0.0607251	0.17339	0.188871	0.568949
Trim27	19720	4940.25	0.103713	0.160073	0.0301421	0.0873282	0.517041	0.811742
Gm15987	100504591	6.33852	3.43271	1.2833	0.379794	0.817694	0.00747478	NA
Eif5a2	208691	162.581	-0.27388	0.455118	-0.0226207	0.13758	0.547322	0.827295
Cadm4	260299	623.368	1.03488	0.328717	0.592576	0.468551	0.00164254	0.0410064
Cdk1	12534	2965.12	-0.278124	0.274666	-0.0426897	0.117253	0.311257	0.682112
Col7a1	12836	235.086	-0.612906	0.435516	-0.0687423	0.191464	0.159335	0.542026
Ddx46	212880	6789.62	-0.194523	0.12575	-0.078466	0.0843921	0.121886	0.488497
Rpl4	67891	73785.5	-0.215189	0.120368	-0.0924658	0.0849005	0.073814	0.401981
2310033P09Rik	67862	511.735	-0.146156	0.150705	-0.0463996	0.0871368	0.332139	0.692791
Entpd8	72090	1005.46	-0.0243598	0.296522	-0.00312245	0.10622	0.934526	0.982934
Nipsnap2	14467	1229.39	0.0427376	0.177304	0.0107842	0.0892319	0.809523	0.941315
Tmem191c	224019	45.2199	-0.208802	0.454677	-0.0168879	0.133146	0.646069	0.874466
Ndufs2	226646	8691.57	-0.129697	0.119139	-0.0539609	0.0784868	0.276321	0.648954
Snupn	66069	308.442	0.082943	0.133324	0.0300144	0.0808249	0.533864	0.82044
Shfl	319278	119.474	0.348515	0.358355	0.039645	0.134819	0.330781	0.691591
Rttn	246102	686.261	0.29444	0.209984	0.0662443	0.112545	0.160855	0.543663
Ppip5k1	327655	2034.75	-0.0435793	0.165811	-0.0119938	0.0871578	0.792686	0.934305
Zbtb12	193736	499.756	0.189335	0.201119	0.0420322	0.0988928	0.346496	0.703363
Cntnap1	53321	127.126	0.136201	0.391615	0.0127189	0.121408	0.727995	0.91121
Snora68	104370	25.415	-0.871072	0.504073	-0.107654	0.268665	0.0839763	0.421985
Uprt	331487	3843.36	0.337466	0.213257	0.07778	0.121483	0.11355	0.475807
Pitpnm3	327958	968.032	0.272706	0.239531	0.0502191	0.112612	0.254912	0.632339
2410018L13Rik	69732	132.562	0.440313	0.297391	0.0707449	0.149416	0.138717	0.513121
Mira	100736249	732.256	1.03936	0.947815	0.0534571	0.260152	0.272822	0.646643
Il1rn	16181	8515.59	0.439131	0.151846	0.212385	0.165301	0.00382872	0.0724851
Rab11a	53869	4660.3	0.00297001	0.156017	0.000881354	0.0849908	0.984812	0.995971
Msl3l2	73390	7.49244	-0.116536	0.87145	-0.00516484	0.184048	0.893619	NA
6030407O03Rik	109198	5.0209	2.02157	1.61963	0.0603746	0.33544	0.21197	NA
Ppp2r5e	26932	2814.03	0.0913133	0.0961953	0.0466692	0.0694927	0.342494	0.700044
Dcdc2c	68511	275.029	-0.723981	0.28546	-0.239963	0.299898	0.0112066	0.141077
Lman2l	214895	841.279	0.367386	0.175439	0.117896	0.128857	0.0362511	0.283725
Dmac2l	68055	180.92	-0.339583	0.287345	-0.0514114	0.127314	0.237286	0.617849
H2bc14	319186	13.6435	0.357019	0.738195	0.0188777	0.176865	0.628643	0.867071
Tat	234724	173.82	0.015686	0.65903	0.000874384	0.155612	0.981011	0.995735
Man2c1os	76794	12.9346	-0.340328	0.548868	-0.0237261	0.154017	0.535222	0.821024
Coq4	227683	699.647	-0.257807	0.180545	-0.0690849	0.102957	0.15331	0.533785
Nol6	230082	3342.41	-0.0554325	0.152383	-0.0169961	0.084653	0.716029	0.905902
Mir6935	102465564	4.32036	-0.95034	1.06655	-0.0405406	0.24979	0.372906	NA
Gdf11	14561	166.114	-0.217388	0.401167	-0.0202121	0.126856	0.587896	0.845852
Gpd1	14555	1819.44	-0.275893	0.300423	-0.0375488	0.11985	0.358436	0.711599
Fbxo42	213499	1651.82	0.0538073	0.150061	0.0168121	0.0841378	0.719916	0.907575
Snord99	100217437	20.9731	-1.05991	0.743723	-0.0797296	0.278919	0.154116	0.534952
Zfp827	622675	1944.37	0.326372	0.321224	0.0420926	0.128308	0.309618	0.680268
Polr2j	20022	917.119	-0.397028	0.271886	-0.0690097	0.138149	0.144215	0.520703
Xcr1	23832	3.70955	-0.172392	1.29409	-0.00533624	0.228304	0.894024	NA
Seh1l	72124	4876.47	-0.240268	0.117036	-0.108749	0.0871032	0.0400788	0.297394
Plekhn1	231002	304.451	0.399446	0.346537	0.0494266	0.141921	0.249042	0.627369
Kif15	209737	2395.81	-0.132711	0.161862	-0.0383284	0.0887749	0.412274	0.752179
Smpdl3a	57319	112.12	-0.126507	0.511736	-0.00892475	0.137186	0.804745	0.939111
Atg101	68118	1808.73	-0.0224025	0.178276	-0.00560513	0.0892191	0.899999	0.97141
4933421O10Rik	100504166	60.2562	-0.0535412	0.290831	-0.00704803	0.105801	0.853937	0.956294
Myo5a	17918	2716.49	0.357139	0.362124	0.0403344	0.136361	0.324019	0.688031
A430088P11Rik	106059	4.41699	1.08091	1.30458	0.036857	0.265992	0.407358	NA
Csnk2a1	12995	13084.2	0.0925477	0.227784	0.0168648	0.0980905	0.684526	0.892927
Moxd1	59012	23.0432	-2.66601	0.81619	-1.07676	1.03483	0.00108919	0.0307387
Ercc4	50505	850.871	0.162078	0.0879368	0.0919481	0.06876	0.0653118	0.380293
Myo19	66196	1443.77	-0.31974	0.154824	-0.113061	0.11214	0.038906	0.29381
Selenoi	28042	6615.74	-0.0544816	0.154951	-0.0163576	0.0851707	0.725135	0.909798
Rtn4r	65079	3.77923	-1.50318	1.21426	-0.063902	0.310075	0.21574	NA
Rcan3	53902	1601.12	0.384413	0.166598	0.138008	0.135807	0.0210305	0.208182
Asprv1	67855	591.087	2.58597	0.907727	0.595515	0.886309	0.0043879	0.0793693
Cnih1	12793	3783.76	-0.0265845	0.150114	-0.0082835	0.0838562	0.859434	0.957729
Sprr2d	20758	4.02787	1.13065	1.86524	0.0240215	0.283291	0.544402	NA
Spint2	20733	27341.2	0.178244	0.125933	0.0711314	0.0831407	0.156955	0.538364
Vstm2l	277432	36.0738	-0.776068	0.436024	-0.10971	0.249377	0.0750966	0.403963
Pik3ip1	216505	60.0648	0.55461	0.56353	0.0419211	0.180558	0.325031	0.688929
Spout1	227695	1384.26	0.0241948	0.157454	0.00710172	0.0853568	0.877876	0.964076
Nup54	269113	1930.34	-0.229944	0.124934	-0.0958146	0.0879601	0.0656913	0.381198
Mypop	232934	141.927	0.0959881	0.28836	0.0128502	0.10643	0.739228	0.914051
Mob1a	232157	3786.32	0.0598328	0.133235	0.0215885	0.0803469	0.653377	0.877715
Plekhf2	71801	2960.75	-0.331299	0.141121	-0.135223	0.114056	0.0188935	0.19363
Wdr27	71682	4.82966	0.549741	1.38631	0.0161786	0.243327	0.691699	NA
C4a	625018	17.4893	-0.814763	0.660761	-0.0604784	0.229431	0.217551	0.601264
Hoxd9	15438	6.26224	-2.35661	1.62716	-0.0754694	0.368103	0.147535	NA
Sde2	208768	2244.46	-0.0307948	0.0952408	-0.0157395	0.0681673	0.74644	0.917221
Actr8	56249	1205.63	0.0629987	0.117807	0.0261233	0.0762066	0.592815	0.848009
Ranbp1	19385	8147.87	-0.276804	0.153171	-0.093935	0.101763	0.0707379	0.395971
C1s1	50908	9.3791	-1.17047	0.939196	-0.065022	0.281302	0.212673	0.59664
Ccne1	12447	1062.48	-0.288829	0.171406	-0.0855085	0.106895	0.091977	0.436843
Dnajc18	76594	834.542	0.233539	0.224298	0.0458219	0.106137	0.297781	0.670032
Epb41	269587	8637.79	0.0324757	0.135513	0.0114555	0.0805746	0.810601	0.941889
Raf1	110157	4160.55	-0.0328478	0.0926224	-0.0172193	0.0671492	0.722858	0.908983
Tescl	69301	5.65631	1.00949	1.00918	0.0471388	0.255564	0.31716	NA
Mki67	17345	17328.9	0.088841	0.268446	0.0130253	0.103579	0.740686	0.91427
Arhgef17	207212	5131.28	0.649465	0.207746	0.364809	0.282473	0.00177055	0.0434071
Isoc2a	664994	66.515	-0.0661935	0.458748	-0.00516593	0.128527	0.88527	0.967614
Col2a1	12824	11.083	0.200757	0.858412	0.00907007	0.184252	0.815086	0.943161
Pla2g7	27226	24.9695	1.37669	0.693716	0.168513	0.409133	0.0471981	0.322001
Hsd17b14	66065	113.264	0.074085	0.319354	0.00869759	0.10996	0.816551	0.943265
Rab3gap1	226407	2452.72	0.0892099	0.137322	0.0312149	0.0819604	0.515924	0.811137
D630010B17Rik	328594	3.15673	0.956985	2.25214	0.0154069	0.290635	0.670893	NA
Fkbp15	338355	2111.02	0.202691	0.144345	0.0697286	0.0897275	0.160257	0.543141
Gm4971	244061	3.06421	-0.557784	1.74301	-0.0125143	0.264344	0.748959	NA
Zfp811	240063	2.49056	-1.11362	1.41171	-0.0344381	0.27049	0.430202	NA
Mettl2	52686	1145.12	-0.0629452	0.123241	-0.0248383	0.0777632	0.609526	0.857248
Hlf	217082	7.36628	1.62742	1.29912	0.0644009	0.318985	0.210312	NA
Sgk3	170755	419.741	-0.713899	0.268811	-0.267596	0.304087	0.007913	0.114992
Gins2	272551	851.482	-0.149642	0.246917	-0.0248528	0.103004	0.544487	0.825622
Afap1l1	106877	5965.69	-0.330498	0.240426	-0.0636657	0.121963	0.169245	0.55177
Id3	15903	1272.71	-6.12957	0.423137	-5.97421	0.421138	1.48483e-47	2.02398e-43
Lama3	16774	9684.46	1.04001	0.265481	0.878069	0.336798	8.94953e-05	0.00482178
Ifit2	15958	57.1937	-1.64359	0.431357	-1.28978	0.550797	0.000138807	0.00680603
Acta2	11475	30.5403	-1.58257	0.59297	-0.454542	0.638754	0.00761038	0.111786
Nab2	17937	767.005	0.224055	0.232372	0.0416743	0.106278	0.334943	0.694281
Ceacam10	26366	28.3195	-0.188687	0.74437	-0.00960836	0.169904	0.799893	0.937273
Hdac3	15183	4849.03	0.164863	0.100696	0.0827891	0.0741596	0.10158	0.454742
Gm13985	100504728	3.71978	4.22794	1.78806	0.19284	0.624831	0.0180524	NA
Gstm1	14862	2175.56	0.234365	0.509834	0.0169817	0.1417	0.645739	0.874466
Zfp438	240186	85.9117	-0.0607889	0.241308	-0.0102095	0.0992544	0.801107	0.937605
Morn2	378462	84.7695	-0.0108856	0.307166	-0.00133446	0.107559	0.97173	0.993384
Ctsc	13032	5265.39	0.352784	0.188868	0.099064	0.124279	0.0617777	0.36848
Ehd4	98878	3468.46	0.135841	0.151824	0.0425775	0.0868743	0.370931	0.721054
Klf17	75753	3.4366	2.45683	1.59273	0.084503	0.385	0.122944	NA
Slc10a6	75750	2.20939	-1.67551	1.51067	-0.0522888	0.311276	0.267381	NA
Mctp1	78771	27.0159	3.83587	1.1203	1.18677	1.3082	0.000617123	0.0203189
Grpel2	17714	3219.71	0.191456	0.172197	0.0522835	0.0942923	0.266207	0.6419
Map2k3os	24082	53.9855	-0.970289	0.297425	-0.609595	0.42881	0.00110513	0.031124
Tbrg3	21378	66.7252	0.674534	0.655446	0.0459327	0.203473	0.303422	0.676542
Sik3	70661	2900.36	0.000267375	0.164208	7.43614e-05	0.0865982	0.998701	0.999654
2810002D19Rik	66457	87.8889	0.193152	0.321922	0.0231254	0.115304	0.548508	0.827895
Usp39	28035	2857.74	-0.120374	0.123949	-0.0477883	0.0794886	0.331471	0.692245
Arel1	68497	2476.24	0.140135	0.165679	0.0393763	0.0898534	0.397653	0.740483
Mir7652	102465760	89.115	0.0562846	0.281589	0.00772297	0.104619	0.841573	0.95277
Rai2	24004	9.24779	-0.428258	0.740442	-0.0230103	0.181951	0.563007	NA
Dydc1	69496	3.12645	3.74733	2.12822	0.0895666	0.431053	0.0782752	NA
Ndufaf5	69487	461.057	-0.218893	0.178075	-0.0580896	0.0978054	0.21899	0.602675
Ndufb11	104130	1855.73	-0.155944	0.174197	-0.0412937	0.0922501	0.370673	0.721054
Rps25	75617	13378	-0.321214	0.244557	-0.0598584	0.120583	0.189032	0.568949
Txn2	56551	4375.48	-0.317744	0.181443	-0.0899769	0.114356	0.0799107	0.412912
Hcls1	15163	1.82995	-0.667506	1.73275	-0.0151713	0.265986	0.700067	NA
Procr	19124	420.168	-0.0961708	0.367571	-0.00958	0.116889	0.7936	0.934333
Prl	19109	1.98261	0.999494	2.48917	0.013893	0.297474	0.688025	NA
Drp2	13497	16.0295	-1.35155	0.643832	-0.195882	0.430556	0.035797	0.282378
Mast3	546071	928.649	0.300786	0.17745	0.0860704	0.110108	0.0900668	0.434738
Scaper	244891	990.932	0.443011	0.249419	0.0939957	0.152445	0.0757046	0.404633
Sec24c	218811	9429.9	0.109771	0.107644	0.0505342	0.0741418	0.307843	0.679245
Tmem205	235043	618.754	0.215856	0.223936	0.0420184	0.104386	0.335087	0.694281
2810013P06Rik	100503178	161.642	-0.154655	0.309631	-0.0191905	0.111533	0.61744	0.861596
Gm15545	100502630	49.4635	0.189614	0.379285	0.0186238	0.122371	0.617127	0.86145
C330007P06Rik	77644	2118.73	0.0451072	0.137354	0.0156756	0.0811491	0.742609	0.914987
Plppr4	229791	2.29886	0.0848481	2.26484	0.00133242	0.283853	0.970116	NA
Gab2	14389	1250.27	0.189098	0.256016	0.0303721	0.106584	0.46014	0.783875
Supt4b	100041294	3.70348	1.13342	1.25847	0.0409985	0.2694	0.367786	NA
Sucla2	20916	3221.93	-0.134037	0.116061	-0.0574606	0.0777527	0.24814	0.62698
4933438K21Rik	71270	5.63778	1.24782	1.7634	0.0289781	0.284901	0.479181	NA
Ccl28	56838	379.757	1.30706	0.34867	1.03954	0.459758	0.000177761	0.00821377
Pik3cb	74769	2684.93	-0.0392099	0.129991	-0.0145253	0.0792511	0.76293	0.924088
Usb1	101985	1232.66	-0.156389	0.152295	-0.0491932	0.0880292	0.304476	0.677397
Clybl	69634	308.672	0.0508811	0.298586	0.00647713	0.106786	0.86469	0.959427
Notum	77583	770.29	-1.57984	0.321108	-1.44497	0.32656	8.65623e-07	0.000114556
Sall4	99377	14.5154	0.879232	0.806735	0.0519129	0.2381	0.275773	0.648812
Igsf23	70080	2290.79	0.204375	0.307519	0.0260303	0.11425	0.506311	0.808331
Slc25a37	67712	2214.64	-0.0576446	0.206563	-0.0119044	0.0941871	0.780194	0.9298
Rnf115	67845	2064.01	-0.178989	0.0981419	-0.0928002	0.0740943	0.0681857	0.388075
Nop9	67842	3201.04	-0.00777853	0.145732	-0.00251189	0.08282	0.957433	0.98965
Prdm8	77630	21.4398	1.28031	0.904398	0.0807001	0.306596	0.156879	0.538364
Prelid2	77619	238.898	-0.217462	0.590859	-0.0136273	0.151253	0.71284	0.904953
Brix1	67832	2141.47	-0.267958	0.179918	-0.0727765	0.104398	0.136398	0.510092
Tab1	66513	1272.59	0.183747	0.148583	0.0603465	0.0890528	0.216213	0.60028
Dusp2	13537	3.51117	-2.89576	1.34117	-0.187838	0.558394	0.0308395	NA
Rsu1	20163	1005.09	-0.0651584	0.151785	-0.0201012	0.084689	0.667719	0.884811
2310022B05Rik	69551	1540.94	0.161755	0.144812	0.0542778	0.0867159	0.263992	0.640867
Phyhip	105653	54.9433	-0.323907	0.484477	-0.0255356	0.145247	0.503769	0.806155
Snord64	100217429	9.13409	-0.239487	0.859957	-0.0108484	0.185578	0.780638	NA
Kdelr2	66913	8132.65	0.1781	0.182367	0.0448136	0.0950657	0.328767	0.691219
Gm2093	328489	30.5335	0.300757	0.907884	0.0130929	0.193137	0.740439	0.914244
Plag1	56711	16.0797	0.940859	0.783759	0.0598992	0.249327	0.229967	0.611926
Arl10	56795	429.719	0.219711	0.146458	0.0750639	0.0919328	0.13357	0.505919
Mlycd	56690	473.634	0.318387	0.175456	0.0945742	0.113943	0.0695817	0.391767
Rplp2	67186	13814.2	-0.297681	0.234929	-0.0574386	0.115711	0.205117	0.588908
Txndc17	52700	2156.55	-0.236743	0.18472	-0.0605419	0.100844	0.199971	0.584559
Cftr	12638	2023.96	-0.48887	0.212729	-0.151012	0.180559	0.0215569	0.212414
Arap3	106952	8.80355	-0.838298	1.25128	-0.0287545	0.248023	0.50289	NA
Caap1	67770	520.542	-0.105909	0.172625	-0.0279498	0.0897728	0.53953	0.822983
Ccdc80	67896	440.064	-0.867802	0.418622	-0.15996	0.304751	0.0381727	0.290526
9130019P16Rik	100042056	5.70187	0.220757	1.14476	0.00772458	0.215457	0.847083	NA
Col4a3	12828	6.5767	1.07008	1.54008	0.0293112	0.271508	0.487168	NA
Bend7	209645	135.463	0.911246	0.401642	0.206517	0.344817	0.0232804	0.221504
Cidea	12683	26.6585	0.657478	0.72877	0.0391927	0.204112	0.366964	0.71895
Ankrd52	237615	7441.31	0.0262676	0.183226	0.00634171	0.0900915	0.886004	0.967873
Bloc1s3	232946	545.868	0.225821	0.170848	0.0635829	0.0973134	0.186246	0.567183
Notch1	18128	2718.17	-0.702298	0.21858	-0.421938	0.306814	0.00131353	0.035048
Ntn1	18208	13.778	-0.0186157	1.12727	-0.000656762	0.211745	0.986824	0.996696
Pde6d	18582	496.838	0.211399	0.176575	0.0564741	0.0968091	0.231221	0.612171
A430005L14Rik	97159	873.721	-0.219815	0.221068	-0.0436363	0.104354	0.32006	0.686369
Cebpzos	68554	406.125	-0.330508	0.299347	-0.0469684	0.126893	0.269551	0.644995
Zfp981	100041433	11.2929	-1.57797	0.839897	-0.148191	0.412846	0.0602765	0.363666
C330013E15Rik	78445	19.466	-0.764988	0.524476	-0.0766722	0.227144	0.144682	0.521182
C1rb	667277	4.26039	-0.600503	1.25963	-0.0197427	0.236525	0.633555	NA
Gm4349	100043305	29.5697	-0.381395	0.401885	-0.0384544	0.143261	0.342613	0.700044
2810025M15Rik	69953	490.508	-0.121393	0.176944	-0.0311431	0.0911009	0.49268	0.802607
Fstl1	14314	8.74662	0.664962	1.04381	0.0270064	0.224978	0.524092	NA
Ankrd37	654824	294.234	0.860961	0.77254	0.0532717	0.235429	0.265084	0.641426
Mex3b	108797	510.264	-0.384883	0.248299	-0.0753512	0.134615	0.121123	0.487604
Card11	108723	31.1006	0.444964	0.888059	0.020249	0.197958	0.616334	0.861225
Dynlt1b	21648	1336.66	-0.205592	0.351211	-0.0222299	0.119806	0.558292	0.832935
6430550D23Rik	320095	10.0843	-0.147176	0.671931	-0.00813774	0.159325	0.826623	0.946945
Fes	14159	459.249	1.18159	0.484072	0.294642	0.465109	0.0146496	0.165305
Ptpn1	19246	2650.05	0.145337	0.126546	0.0568382	0.0812967	0.250767	0.629272
Ptp4a1	19243	728.848	0.0807733	0.237482	0.0138959	0.0991473	0.733763	0.911836
Plagl2	54711	4347.13	-0.266939	0.20967	-0.0587712	0.108239	0.202969	0.587068
Hs3st3b1	54710	1134.18	0.0681801	0.416971	0.00588063	0.122873	0.870115	0.961373
2410002F23Rik	668661	1719.33	-0.316881	0.251601	-0.0565227	0.120456	0.207865	0.591895
Fgf7	14178	6.93643	0.219771	1.30052	0.00678005	0.229433	0.865807	NA
Ccna2	12428	6907.15	-0.127812	0.251455	-0.0205901	0.102617	0.611251	0.858169
Rb1cc1	12421	3196.4	0.0421526	0.157214	0.012412	0.0854681	0.788605	0.932402
Gm3414	100041576	394.811	0.185209	0.222088	0.035918	0.101682	0.404311	0.746771
Ykt6	56418	6662.4	-0.13108	0.122586	-0.0528658	0.0795378	0.284941	0.658887
Mycbp	56309	951.021	-0.225132	0.156153	-0.0712053	0.094534	0.149375	0.528864
Gabpa	14390	3789.31	-0.183188	0.136481	-0.0667139	0.0862331	0.179525	0.562161
Cry1	12952	779.069	-0.257135	0.153045	-0.0856444	0.0982874	0.0929323	0.438933
Atp6v0a2	21871	4501.29	0.0568336	0.129847	0.0211201	0.0794377	0.661607	0.881991
Ptprn2	19276	10.0111	2.69294	1.31259	0.166488	0.517847	0.0402056	0.298011
Trim28	21849	14424.3	-0.0460322	0.126898	-0.0175399	0.078515	0.716792	0.906135
Yipf3	28064	2587.03	0.13335	0.135885	0.0478005	0.0831337	0.326422	0.689992
Oas3	246727	53.4862	0.350984	0.653285	0.0207365	0.166807	0.591089	0.84696
Bdkrb2	12062	5.10619	-1.31173	1.23458	-0.0510814	0.2864	0.288013	NA
Guf1	231279	1053.45	-0.279866	0.13005	-0.117089	0.0978001	0.0313982	0.262851
Extl1	56219	49.1422	-0.677144	0.662803	-0.0455643	0.204117	0.306953	0.678718
Ubr4	69116	13115	0.323393	0.253318	0.0574793	0.121722	0.201732	0.586026
Ces2e	234673	797.433	-1.08516	0.269029	-0.937876	0.327896	5.49225e-05	0.00332053
Gtpbp8	66067	265.241	-0.245803	0.27652	-0.0366545	0.113918	0.374048	0.723174
Zdhhc1	70796	164.773	-0.0122691	0.287211	-0.00163685	0.10492	0.965926	0.991894
Gtf3c1	233863	9990.15	0.165817	0.147268	0.0545959	0.0875149	0.260187	0.638791
Pram1	378460	4.76712	-0.26595	0.950603	-0.0110699	0.196627	0.779654	NA
Pex11a	18631	216.847	0.0593583	0.172111	0.015596	0.0885456	0.730182	0.91154
Fbxl12os	66662	14.3282	-0.218361	0.601332	-0.0134677	0.152651	0.716509	0.906135
2310015A10Rik	69548	127.484	0.207759	0.283934	0.0293603	0.111534	0.464343	0.786133
Foxn2	14236	1652.21	-0.268157	0.288167	-0.0383666	0.117613	0.35208	0.706908
Tex10	269536	2291.73	-0.0716308	0.0932732	-0.0375022	0.06792	0.442507	0.770919
Akp3	11648	73.0034	-5.73201	2.33351	-0.162676	0.617121	NA	NA
Fbxw27	76998	2.77222	0.92922	2.1037	0.0164798	0.285706	0.658701	NA
E530011L22Rik	320301	2.92056	0.208126	1.3634	0.0061107	0.234431	0.878673	NA
Cib3	234421	2.00015	-2.02231	1.69712	-0.055617	0.330523	0.233413	NA
Prrt4	101359	6.7114	-1.2012	0.888723	-0.0742051	0.291996	0.176501	NA
Nxpe3	385658	530.962	-0.388279	0.224544	-0.0888606	0.13544	0.0837756	0.421382
4930404N11Rik	432479	4.52234	-0.0512054	0.963266	-0.00207926	0.194205	0.957606	NA
Strip1	229707	2979.79	-0.101403	0.114385	-0.0437266	0.0760527	0.375342	0.723959
Slc35f1	215085	34.9594	0.57823	0.528723	0.0480246	0.182975	0.274115	0.647455
Emsy	233545	1328.09	0.316327	0.231799	0.063268	0.118582	0.172359	0.554705
Plcd4	18802	11.5321	-1.14918	0.74771	-0.0924546	0.302278	0.124309	0.491362
Kctd14	233529	1612.11	1.08734	0.336924	0.660587	0.485122	0.00124979	0.0341402
Ccnb2	12442	2479.91	-0.0765708	0.2514	-0.0122087	0.100967	0.760688	0.923871
Dmrta2	242620	120.972	2.19645	0.655914	1.15296	0.893576	0.000811948	0.0249272
Trim26	22670	2581.16	-0.0485018	0.125	-0.0188033	0.0780337	0.698005	0.898952
Catsperd	106757	23.613	-0.300842	0.76439	-0.0152358	0.176808	0.693897	0.897696
Qser1	99003	4088.22	0.103442	0.189603	0.0241242	0.0926167	0.585359	0.844617
Gm14124	100216455	10.6504	-0.779497	0.694764	-0.0527292	0.221864	0.26188	0.640144
9030025P20Rik	100041574	121.266	-0.00873751	0.208754	-0.0017734	0.0940538	0.966614	0.99221
Mpzl3	319742	5629.53	0.0572788	0.16134	0.0163477	0.0864906	0.722575	0.908983
Dsg1b	225256	4.35385	-1.32339	1.46088	-0.0405103	0.28492	0.364997	NA
Zfp937	245174	549.475	0.148302	0.194952	0.033756	0.0953438	0.446831	0.774803
Gm3435	100041621	136.831	-0.0464672	0.223749	-0.00861563	0.0965535	0.835482	0.950226
Pogk	71592	1181.37	-0.0109563	0.176204	-0.00278233	0.0888057	0.95042	0.988019
Klra10	16628	1.66987	1.16893	2.79605	0.0136385	0.305925	0.675901	NA
Pramef25	329984	13.2234	-1.46867	0.866067	-0.115953	0.36459	0.089926	0.434566
Dusp5	240672	638.389	0.017558	0.283305	0.00238409	0.104425	0.950582	0.988019
Rel	19696	1527	0.126217	0.200476	0.0274908	0.0951928	0.528965	0.818883
Rela	19697	3945.33	0.00217326	0.145895	0.000700803	0.0828488	0.988115	0.996965
Ugp2	216558	4359.98	-0.0217448	0.117466	-0.00900933	0.0756501	0.853138	0.956253
Hnf1a	21405	1292.9	-0.363156	0.299995	-0.0529235	0.132359	0.226072	0.608048
Snord57	100217428	8.05902	-0.338727	0.771905	-0.0171343	0.179624	0.660792	NA
Xpnpep3	321003	926.104	0.153142	0.149644	0.0491755	0.0872811	0.306128	0.678574
Snora64	104366	28.7739	-0.0532878	0.492446	-0.00387152	0.132964	0.913829	0.976054
9530082P21Rik	638247	102.152	0.626657	0.280185	0.162004	0.235218	0.0253133	0.23213
Gm5113	330503	154.445	0.284458	0.205209	0.065474	0.110334	0.165689	0.548581
Ctsf	56464	77.8028	0.272336	0.382533	0.0273593	0.128836	0.47651	0.79269
Trip12	14897	16677.1	0.224904	0.154671	0.0719929	0.0942164	0.145924	0.522855
Gfer	11692	1885.35	-0.122422	0.129281	-0.046355	0.0810053	0.343666	0.700814
Vps35	65114	9243.54	0.00907287	0.0868483	0.00502209	0.0646212	0.916798	0.976278
4931408D14Rik	77059	14.2386	-1.16241	0.811869	-0.0815423	0.293916	0.152211	0.531996
Mboat4	234155	2.83383	0.915355	1.49602	0.0255455	0.262876	0.54063	NA
Mcm7	17220	9246.81	-0.188493	0.12333	-0.0774578	0.0832093	0.126423	0.495667
Gm5039	266459	10.053	-2.12223	0.794856	-0.470924	0.748936	0.00758606	0.111669
Rps4l	66184	209.627	-3.70064	1.61107	-0.195121	0.607089	0.0216178	0.212453
Gpd2	14571	17012.1	0.526017	0.240539	0.142069	0.192282	0.028755	0.250293
Lnx1	16924	650.165	-0.4015	0.157591	-0.163604	0.144304	0.0108426	0.139298
Mfn1	67414	3681.4	0.0711883	0.120919	0.0287261	0.0772587	0.556045	0.831516
Iqcd	75732	6.14773	-0.0449755	0.779412	-0.00218084	0.171732	0.953984	NA
Micalcl	100504195	72.4655	-0.978937	0.538528	-0.124238	0.302953	0.0690944	0.390475
Mab21l4	71874	2579.92	-0.686871	0.254922	-0.269022	0.293199	0.00705065	0.107143
Sorcs2	81840	2116.24	-0.275435	0.257745	-0.0459829	0.115035	0.285235	0.659101
Fam151a	230579	6.33206	-0.687042	0.989022	-0.0297067	0.222955	0.487263	NA
H2ac20	319176	13.7009	-0.234299	0.55062	-0.0157474	0.146915	0.670458	0.885959
H2ac10	319173	22.5488	0.682484	0.669873	0.0454851	0.205181	0.308286	0.679425
H2ac4	319172	34.4727	0.150029	0.649356	0.00854667	0.156416	0.817282	0.943265
Glipr2	384009	419.79	-1.09512	0.465608	-0.2526	0.4198	0.018672	0.19267
Gmfb	63985	6796.15	0.0480161	0.161318	0.0136924	0.0863522	0.765971	0.925244
Ube4b	63958	6211.52	0.206242	0.177797	0.0544339	0.0965354	0.246054	0.624458
A830082N09Rik	414093	26.0566	0.261391	0.463211	0.0210866	0.137624	0.572549	0.839185
Pkhd1l1	192190	16.438	-0.0375408	0.681682	-0.00203463	0.158783	0.956082	0.989312
Arhgef16	230972	4269.77	-0.0375606	0.138873	-0.0128747	0.0814282	0.786801	0.932086
Sprr2a3	100042514	1224.86	1.35099	0.260813	1.26201	0.265512	2.21977e-07	3.4779e-05
Nek11	208583	5.68464	-0.312004	1.09435	-0.0114684	0.212692	0.775565	NA
Gm14057	100043766	53.2966	-0.399976	0.351914	-0.0485049	0.142352	0.255717	0.633183
Snhg20	76972	118.163	-0.316837	0.577068	-0.0208466	0.155457	0.582973	0.844043
Olfm4	380924	22.2758	-0.55994	1.18818	-0.0194945	0.229673	0.637455	0.87118
Uri1	19777	3278.9	-0.0833379	0.122772	-0.0331386	0.0780416	0.497263	0.804114
Syf2	68592	1730.59	-0.0698312	0.153001	-0.0213443	0.0850317	0.648095	0.875138
Zscan4d	545913	9.19156	-1.86061	0.815532	-0.26285	0.561613	0.0225207	NA
Olfr1372-ps1	257871	45.1076	0.625119	0.549469	0.0512671	0.192265	0.255255	0.632501
Cenpv	73139	759.47	-0.499348	0.226995	-0.140515	0.181967	0.0278194	0.2456
Trp53inp2	68728	8937.04	0.534789	0.244455	0.143214	0.195831	0.0286927	0.249926
Hnrnpul1	232989	17130.6	0.284382	0.252899	0.0490382	0.115668	0.260806	0.639136
Slco4c1	227394	9.57613	0.391204	0.917929	0.0170924	0.198077	0.669976	0.885959
Ncapd3	78658	1878.6	-0.237445	0.146207	-0.0823885	0.0940475	0.10437	0.459215
Clk3	102414	2161.87	-0.0426173	0.161867	-0.0120943	0.0863923	0.79233	0.934279
Pik3r2	18709	3380.44	0.306148	0.152435	0.108388	0.108176	0.044602	0.313681
Snord66	100217430	2.69268	1.50416	1.18711	0.0664293	0.312505	0.205129	NA
Fbln7	70370	3.82582	1.19367	1.81108	0.0265648	0.283955	0.509836	NA
Ubxn6	66530	1906.91	0.23706	0.147786	0.0811284	0.0943258	0.108699	0.469477
Bin2	668218	5.08138	0.208124	1.1262	0.00739091	0.213437	0.853384	NA
Il22ra1	230828	3556.2	-0.858203	0.245838	-0.618874	0.350898	0.000481352	0.0170867
Arhgef5	54324	9584.84	0.0557961	0.17958	0.0138649	0.0898069	0.756026	0.921921
Zdhhc5	228136	10881.1	0.167362	0.183919	0.0414515	0.0946189	0.362834	0.714993
Clspn	269582	1709.68	-0.140427	0.191357	-0.0326787	0.094371	0.46304	0.785624
Rnf39	386454	972.432	-0.501416	0.183207	-0.214275	0.198115	0.00620243	0.0984229
Gje1	76743	4.76049	0.120823	1.10207	0.00436109	0.209803	0.912701	NA
Mesp2	17293	13.4402	0.44349	0.707381	0.0250075	0.17978	0.530695	0.819563
C5ar2	319430	112.265	0.710547	1.00127	0.0305011	0.225583	0.477925	0.793921
Trpt1	107328	55.8639	-0.0846321	0.28895	-0.0112785	0.106196	0.769602	0.925966
C030037D09Rik	193280	48.5689	0.48798	0.47797	0.0429251	0.165042	0.307281	0.678966
Col9a3	12841	9.40409	-1.05038	0.647725	-0.100436	0.295176	0.104881	0.460131
Iqgap2	544963	8398.5	0.653984	0.171312	0.521502	0.236173	0.000134814	0.0066341
Nup62cl	279706	3.9539	1.56379	1.34542	0.0572826	0.30851	0.24511	NA
Pigyl	66268	552.855	-0.0428892	0.212699	-0.00850532	0.0948939	0.840196	0.952012
Trdmt1	13434	136.273	-0.923069	0.280379	-0.592765	0.404307	0.000993993	0.0289963
Erbb3	13867	13447.5	0.247204	0.239189	0.0448256	0.109509	0.301366	0.675201
Fkbp5	14229	2367.73	-0.449303	0.202784	-0.136511	0.161876	0.0267139	0.239404
Fkbp4	14228	22410.2	-0.105346	0.159114	-0.0308625	0.08719	0.507922	0.80873
Psmb7	19177	6416.06	-0.150336	0.125146	-0.0596584	0.0811742	0.229639	0.611574
Inf2	70435	6976.24	0.280444	0.164662	0.0868504	0.104309	0.0885398	0.431218
Osbpl7	71240	590.776	-0.142143	0.21237	-0.0288012	0.0977233	0.503295	0.806154
Ptprg	19270	2181.94	-0.0492565	0.223987	-0.0091223	0.0966266	0.825943	0.946623
Slc44a4	70129	6345.38	0.222384	0.169036	0.0633525	0.0966186	0.188307	0.568679
Taf1c	21341	612.839	0.17774	0.166252	0.0504678	0.0921693	0.285024	0.658934
Oxa1l	69089	3057.53	-0.14465	0.119916	-0.0600744	0.0793987	0.227716	0.609786
Uck2	80914	4104.59	-0.272256	0.153583	-0.0916247	0.100978	0.0762788	0.405363
Chac1	69065	343.604	0.729691	0.537267	0.0678227	0.216115	0.174415	0.558197
Polr2d	69241	990.847	-0.188881	0.196043	-0.0433831	0.0980728	0.335312	0.694281
Gtpbp4	69237	5186.32	-0.177616	0.130049	-0.0682786	0.0841951	0.172014	0.554705
Tamm41	68971	698.106	-0.436983	0.165365	-0.182153	0.162602	0.00822874	0.118194
Nars	70223	18285.4	0.00664787	0.0989652	0.00327521	0.0694678	0.946443	0.986539
Ddx10	77591	2879.68	-0.142894	0.122453	-0.0579429	0.0800414	0.243239	0.622535
Tssk6	83984	37.1392	1.03292	0.339443	0.538864	0.472322	0.0023424	0.0514988
Ssu72	68991	2767.94	-0.200824	0.146507	-0.0677526	0.0900322	0.170452	0.553199
Gpr137b	83924	887.702	0.582642	0.28633	0.128714	0.20678	0.0418648	0.305492
Hepacam2	101202	64.4306	0.663498	0.591178	0.0509998	0.200142	0.261721	0.639913
Copz2	56358	2.34993	0.424144	1.49146	0.0113956	0.247229	0.776117	NA
Slc35g3	56293	2.21214	-0.363599	1.99377	-0.00681583	0.27395	0.855294	NA
Plcg1	18803	2537.3	-0.260364	0.140083	-0.0972902	0.0962374	0.0630772	0.371246
Got1	14718	2858.35	-0.153702	0.150745	-0.0489177	0.0875485	0.307911	0.679245
Snord52	100217427	47.3533	-0.581831	0.429514	-0.0642807	0.183431	0.175537	0.559051
Samd10	229011	1175.37	0.0396554	0.129686	0.0147306	0.0791769	0.759773	0.923447
Gm11747	100126224	7.50383	0.586904	1.25561	0.0193311	0.235689	0.640195	NA
Mxd1	17119	8965.95	0.186363	0.295129	0.0248363	0.111465	0.527737	0.818305
Slc25a53	67062	32.8721	0.313038	0.344034	0.0366215	0.128843	0.362873	0.714993
Mrps30	59054	1897.69	-0.161854	0.135008	-0.0591038	0.0844074	0.230588	0.612171
Hgh1	59053	1195.17	-0.183418	0.150286	-0.059379	0.0893937	0.222291	0.604885
Bmpr2	12168	5327.97	0.20174	0.243588	0.0348188	0.105863	0.407556	0.74911
Pten	19211	8870.81	-0.0403764	0.236141	-0.00696447	0.0982312	0.864236	0.959232
Ptdss1	19210	4179.75	0.165631	0.11649	0.0716421	0.079554	0.15507	0.536083
Zfp346	26919	540.62	0.091495	0.180114	0.0227734	0.0906639	0.611465	0.858205
Alb	11657	4.06115	-0.180064	1.49196	-0.00479128	0.243867	0.903937	NA
Zfp873	408062	157.93	-0.0147667	0.238464	-0.00251072	0.0983497	0.950623	0.988019
Fhl5	57756	1.95722	0.496587	1.9982	0.00930991	0.275409	0.803734	NA
Rrs1	59014	3335.68	-0.188347	0.169159	-0.0525597	0.0934964	0.265523	0.641622
Rps8	20116	30520.3	-0.267989	0.217322	-0.0562105	0.109338	0.217523	0.601264
Nprl2	56032	400.733	0.125682	0.171065	0.0337341	0.0902162	0.462521	0.78525
Tmigd1	66601	25.8685	-2.06259	0.757982	-0.510142	0.760293	0.00650535	0.101691
Rdm1	66599	657.215	-0.0607223	0.267797	-0.00889438	0.102856	0.82062	0.944593
Msmo1	66234	9650.57	-0.0486492	0.104965	-0.0227009	0.0719016	0.64302	0.873381
Cmpk1	66588	5993	-0.297325	0.203682	-0.0699932	0.11237	0.144357	0.520703
Cyb5r4	266690	3494	0.0898088	0.124441	0.035222	0.0786633	0.470482	0.789134
Mis18a	66578	646.98	-0.244824	0.280048	-0.0358825	0.114245	0.381997	0.728895
Arl3	56350	376.888	0.208923	0.20134	0.046774	0.10053	0.299428	0.672604
Gdpd1	66569	1567.33	-0.0737872	0.188344	-0.0172636	0.0916189	0.695229	0.897936
Csf2	12981	138.558	-0.087781	0.704777	-0.00463684	0.162425	0.900879	0.97141
Snora62	104433	2.39278	-0.318751	1.24704	-0.0103164	0.226663	0.798255	NA
Cyth4	72318	79.973	-0.372132	0.703854	-0.020635	0.173995	0.597009	0.849727
Gm12216	622459	7.79317	-0.193034	0.841763	-0.00886105	0.182056	0.81862	NA
5730480H06Rik	70592	37.2424	-0.122985	0.39921	-0.0112114	0.121929	0.758029	0.922928
Ltbp3	16998	1369.16	1.78383	0.384478	1.58286	0.395555	3.49052e-06	0.000349848
Fgf15	14170	42.4073	-1.70446	0.717733	-0.301516	0.572461	0.0175591	0.185973
Zbtb8os	67106	1333.22	-0.170826	0.140486	-0.0597188	0.0863018	0.223999	0.605917
Tnfrsf1a	21937	2779.64	0.129959	0.121742	0.0527994	0.0792507	0.285748	0.659281
Efna5	13640	523.268	0.64943	0.905586	0.0305142	0.21429	0.473289	0.79071
Galnt10	171212	2226.86	0.258096	0.200038	0.06019	0.105767	0.196969	0.580139
Depdc7	211896	258.565	-0.0539953	0.435539	-0.00444139	0.125167	0.901336	0.97141
Mrpl38	60441	2654.72	-0.0754163	0.135701	-0.0266938	0.0812455	0.578381	0.841506
Pgap1	241062	13334.7	0.246483	0.215897	0.0513633	0.106438	0.253592	0.63217
Gpsm2	76123	2600.4	-0.0183908	0.184425	-0.00440054	0.0902447	0.920567	0.977351
Rap2a	76108	2740.14	0.0428877	0.101232	0.0207218	0.0705199	0.671814	0.886356
Dicer1	192119	4386.77	-0.0173218	0.176022	-0.00440556	0.0887981	0.921609	0.977407
Fam43a	224093	1302.33	-0.788779	0.17463	-0.724855	0.19704	6.2763e-06	0.000594113
Rpl36	54217	8414.27	-0.302584	0.28604	-0.0447449	0.121607	0.290129	0.663549
Gm5478	432987	100.051	-0.835809	0.411587	-0.149755	0.290048	0.0422857	0.306349
Ddost	13200	8050.98	0.0191392	0.12914	0.00713473	0.0788788	0.882181	0.966283
Ddx43	100048658	15.2078	-0.734719	0.551678	-0.0659824	0.216447	0.18293	0.563633
Lamb1	16777	163.584	-1.62447	0.565995	-0.601714	0.697135	0.00410316	0.0759921
Ptprv	13924	18.4277	-1.64907	0.868286	-0.152402	0.425041	0.0575357	0.355034
Sorcs3	66673	4.47518	-0.0471746	1.26684	-0.00148798	0.225041	0.970295	NA
Apex1	11792	4698.84	-0.374038	0.173639	-0.123449	0.131367	0.0312316	0.262651
Nfyb	18045	1659.74	-0.118031	0.140421	-0.0404917	0.0835975	0.400599	0.742833
Gm12359	100037262	24.093	0.164715	0.390309	0.015545	0.122478	0.673017	0.886828
Cisd1	52637	1148.68	-0.0665692	0.217013	-0.012886	0.0959086	0.759032	0.923201
Acss1	68738	1853.33	0.322343	0.190609	0.0856418	0.116266	0.0908131	0.435564
E130317F20Rik	414101	96.2592	0.271253	0.274042	0.0415727	0.116364	0.322261	0.687547
Adcy6	11512	8665.07	-0.0235537	0.132929	-0.00849334	0.0798707	0.859359	0.957724
Thap6	381650	412.404	-0.194069	0.112731	-0.0883035	0.0804788	0.0851557	0.424564
Vsig10	231668	2264.78	0.345334	0.124387	0.170723	0.116562	0.00549831	0.0910663
Necap2	66147	2730.36	0.240559	0.107681	0.119075	0.0840686	0.0254838	0.232977
Arpc5	67771	11841.7	-0.128427	0.144368	-0.0427334	0.0849175	0.373689	0.723087
Srsf4	57317	2937.84	0.0323836	0.140362	0.0109552	0.0817299	0.817536	0.943265
Zzef1	195018	3381.32	0.213283	0.169976	0.0599715	0.095843	0.209558	0.593906
Steap3	68428	69.7399	-0.583886	0.422285	-0.0662976	0.184265	0.166763	0.549787
Nipsnap1	18082	1143.84	0.0327346	0.230634	0.00582299	0.0973764	0.887133	0.968253
Cd34	12490	15.0847	1.61899	0.893027	0.135547	0.402482	0.0698433	0.39243
Gm20498	105940408	10.5421	-1.03162	0.708263	-0.0823118	0.276945	0.14524	0.521952
Pbx4	80720	23.1902	0.0692999	0.503597	0.00493251	0.134735	0.890549	0.968801
Crocc	230872	512.296	0.293852	0.194872	0.0733149	0.110756	0.131574	0.503791
Tcf7l1	21415	29.2621	0.335258	0.559574	0.0228811	0.154826	0.549085	0.828007
Cxcl5	20311	6517.94	0.578554	0.530522	0.0478586	0.183093	0.275476	0.648812
Crybg1	11630	8514.71	0.593426	0.233202	0.209069	0.238895	0.0109376	0.139769
Syde1	71709	627.325	0.242487	0.151525	0.0807603	0.0958173	0.109529	0.470828
Cfp	18636	33.9209	0.176724	0.393001	0.0166037	0.123429	0.652942	0.877604
Oaf	102644	367.871	0.718384	0.257904	0.304621	0.313807	0.00534506	0.089397
Mir703	735265	22.3236	0.149817	0.420086	0.0129872	0.12572	0.721366	0.908411
Ppp5c	19060	3946.34	-0.0992576	0.165931	-0.0275254	0.0883245	0.549716	0.828007
Kif28	383592	2.77457	-0.0603461	1.71935	-0.00135962	0.258116	0.972001	NA
Axdnd1	77352	21.515	0.567907	0.949927	0.0248728	0.211343	0.549944	0.828045
Slc25a36	192287	2379.66	-0.0746359	0.182743	-0.0181731	0.0907003	0.682965	0.891799
Cybrd1	73649	364.935	0.920312	0.768006	0.0595214	0.246144	0.230795	0.612171
Omp	18378	676.344	0.359352	0.226125	0.0781596	0.127448	0.112021	0.474534
Oit3	18302	18.5941	0.953161	0.669009	0.0779807	0.261684	0.154233	0.535222
Dio1	13370	84.8029	-0.462319	0.365891	-0.0564146	0.155245	0.206394	0.590298
Egr1	13653	1822.4	0.390973	0.210569	0.0991588	0.136571	0.063347	0.372351
Fut9	14348	1022.47	2.34164	0.594826	1.725	0.723646	8.26174e-05	0.00452272
Spata13	219140	3098.84	-0.0524551	0.234627	-0.00913568	0.0981837	0.823093	0.945765
Gm4827	224180	9.19061	0.480041	0.745223	0.0260436	0.186549	0.519473	NA
Elp6	72341	338.465	-0.157444	0.212394	-0.0320622	0.098523	0.458522	0.782362
Cep164	214552	2248.03	0.207795	0.134428	0.0781802	0.0878961	0.12216	0.488647
Zfp93	22755	131.86	0.471666	0.405975	0.0504153	0.158468	0.245313	0.624332
Lcn2	16819	250.146	0.444973	1.01326	0.0178768	0.209894	0.660555	0.881192
Rtl8b	553127	16.5832	0.38934	0.785669	0.0195998	0.184082	0.620211	0.8629
Kiss1r	114229	26.1246	0.247088	0.42966	0.0215092	0.132455	0.565238	0.835612
Prss1	114228	1.91254	2.42113	2.84778	0.0285878	0.325725	0.395224	NA
Spg11	214585	2319.16	0.419391	0.306648	0.0627909	0.144241	0.171417	0.554176
Mir7027	102465621	3.53483	2.3775	1.39721	0.106833	0.414938	0.0888289	NA
Slc23a1	20522	3.66118	-0.105214	1.08829	-0.00383986	0.208235	0.922982	NA
Hrct1	100039781	28.7992	-0.132657	0.432001	-0.0111206	0.12664	0.758785	0.923164
Cript	56724	1341.83	-0.240606	0.208541	-0.0523569	0.104767	0.248598	0.62698
2210407C18Rik	78354	1169.6	0.212446	0.652326	0.012167	0.158983	0.74467	0.916367
Fam222b	216971	1001.5	0.0133097	0.14253	0.00441618	0.0821157	0.9256	0.979423
Trmt5	76357	603.813	-0.139661	0.149145	-0.0448117	0.0864791	0.349061	0.704931
Bcl7b	12054	922.623	-0.147571	0.144435	-0.0493964	0.0858316	0.306918	0.678718
Gnb2	14693	11872.5	0.0859641	0.13782	0.0299306	0.0819984	0.532798	0.820305
Gnaz	14687	35.8927	0.730284	0.523812	0.0705828	0.217321	0.163265	0.546127
Gys1	14936	2540.65	0.4524	0.220747	0.119678	0.159932	0.0404231	0.299136
L2hgdh	217666	1182.35	-0.243796	0.18286	-0.0635192	0.101417	0.182454	0.563563
Lhfpl4	269788	7.3284	-0.898	0.993156	-0.0411356	0.242676	0.365896	NA
Adam32	353188	6.73287	0.751124	1.10858	0.0291051	0.234936	0.498054	NA
Zscan20	269585	254.243	0.184268	0.190589	0.0438534	0.0968637	0.333627	0.693913
Colgalt2	269132	4.6014	-0.190667	1.20673	-0.00633187	0.220792	0.874454	NA
Tiparp	99929	896.759	0.0636033	0.249401	0.01023	0.10042	0.798704	0.936689
Prmt6	99890	824.293	-0.145608	0.129126	-0.0556465	0.0819991	0.259471	0.63796
Pros1	19128	12.8199	-0.66395	0.684311	-0.0426856	0.202897	0.331924	0.69266
Prodh	19125	625.414	0.0595085	0.176057	0.0151818	0.0892528	0.735358	0.912321
Dpm2	13481	906.596	-0.139542	0.230372	-0.0253382	0.100212	0.544697	0.825622
Map2k1	26395	4981.28	0.190893	0.145233	0.0647332	0.0888858	0.188714	0.568949
Prkg2	19092	1922.19	-0.302699	0.21112	-0.0681301	0.114127	0.151637	0.531762
Prkar2a	19087	8924.01	-0.218112	0.178268	-0.0577713	0.097758	0.221138	0.603856
Shoc1	100155	54.4585	-0.418783	0.37692	-0.0471322	0.14722	0.26654	0.642022
Ubr3	68795	4194.97	0.0927958	0.136641	0.0326861	0.0818905	0.497061	0.804015
Ror2	26564	60.6667	-0.551962	0.523694	-0.0454885	0.178137	0.291893	0.666018
Vapb	56491	5684.97	0.0109364	0.105872	0.00504634	0.0719273	0.917727	0.976544
Sac3d1	66406	925.821	-0.204461	0.16087	-0.061423	0.0933119	0.203738	0.58771
Ipo11	76582	2191.91	-0.0699502	0.140063	-0.0238232	0.082178	0.617485	0.861596
Phpt1	75454	600.395	-0.213833	0.296344	-0.0286691	0.113553	0.470558	0.789134
Polr2g	67710	1240.35	-0.242413	0.219847	-0.0491498	0.106497	0.27018	0.645865
Wfdc2	67701	6632.01	1.36025	0.539324	0.350748	0.538178	0.0116641	0.143885
Rgcc	66214	19.3826	-2.47685	0.897497	-0.524695	0.831962	0.00578492	0.0940982
2610301B20Rik	67157	312.822	-0.0107453	0.236306	-0.00184895	0.0980344	0.963731	0.99092
Cdyl2	75796	26.9139	-0.278397	0.517418	-0.0201468	0.145496	0.590542	0.846622
Pycrl	66194	865.823	-0.269702	0.205887	-0.0610195	0.108152	0.190212	0.570217
Ptov1	84113	1911.96	0.408485	0.16031	0.1651	0.147666	0.0108311	0.139282
Adam4	11498	22.2254	0.327228	0.463407	0.0271117	0.143187	0.480104	0.795215
Prss57	73106	7.57879	2.02968	1.48303	0.0714225	0.348841	0.171125	NA
Slc9a2	226999	1510.01	0.104641	0.273869	0.0149936	0.104776	0.7024	0.900651
Cyp1b1	13078	1081.3	-0.377935	0.340991	-0.0469043	0.137826	0.267714	0.643082
Irx2	16372	34.0313	-1.8396	0.572093	-0.946848	0.788768	0.00130193	0.0349343
Irs1	16367	1723.58	1.33494	0.347246	1.09165	0.443163	0.000120871	0.00614499
Arl14	71619	494.784	-0.372403	0.232915	-0.0788694	0.13102	0.109848	0.471157
Snx20	71607	959.187	-0.193667	0.248136	-0.0324902	0.105863	0.435105	0.766862
Ceacam20	71601	124.37	0.436952	0.605843	0.0286613	0.169058	0.470768	0.789134
Lrpap1	16976	1039.75	0.0120319	0.143062	0.00397413	0.0822324	0.932975	0.98259
Brca2	12190	1036.88	0.117539	0.223	0.0221557	0.0982284	0.598137	0.850439
Psmg1	56088	940.466	-0.281321	0.157576	-0.0924442	0.103376	0.0742114	0.402592
Nfkb1	18033	5344.1	0.0274061	0.133655	0.00982186	0.0800775	0.837533	0.950915
Tspan7	21912	3020.88	-0.0204444	0.110894	-0.00900199	0.0736204	0.853732	0.956253
Atp6v1f	66144	2086.66	-0.202286	0.248426	-0.0340154	0.106546	0.41549	0.754042
Wnt9a	216795	54.3932	-1.38163	0.616507	-0.239226	0.471435	0.0250226	0.230929
Braf	109880	2009.71	0.0716765	0.218718	0.0137403	0.0962629	0.74313	0.915185
Ccdc174	232236	542.812	-0.178273	0.145403	-0.0599725	0.0879462	0.220175	0.603856
4930486L24Rik	214639	3.82231	2.17995	2.11496	0.0419993	0.324941	0.302669	NA
Zfp790	233056	875.447	0.320626	0.194214	0.082779	0.116177	0.0987608	0.450538
Strn4	97387	3985.48	0.00615256	0.120746	0.00247257	0.0765485	0.959362	0.990169
Zbtb32	58206	100.876	0.567955	0.494796	0.0509277	0.180093	0.251027	0.629462
Wdr53	68980	303.515	-0.130602	0.267539	-0.0194088	0.104901	0.625436	0.865851
Kif5c	16574	399.006	2.3419	0.414796	2.09711	0.405574	1.64318e-08	3.86175e-06
Sfxn2	94279	322.331	0.0847446	0.302094	0.010676	0.107935	0.779076	0.9298
Acsbg3	78625	8.25718	0.886824	0.903104	0.0454893	0.239578	0.326113	NA
Nbn	27354	980.983	-0.176856	0.143674	-0.0603339	0.0874549	0.218341	0.602267
Siva1	30954	1114.52	-0.415047	0.216509	-0.105153	0.1449	0.055238	0.346932
Sema3a	20346	414.977	2.42695	0.841223	0.64087	0.882698	0.0039138	0.0732817
Gng5	14707	2220.38	-0.274626	0.227695	-0.054299	0.111495	0.227775	0.609786
Zfp141	434178	810.819	-0.0727271	0.15831	-0.021307	0.0861737	0.645949	0.874466
Gm32687	102635315	8.07919	0.455209	0.702308	0.0259499	0.180271	0.51688	NA
Lrrc32	434215	7.74084	-0.458979	1.07565	-0.0174382	0.216149	0.669599	NA
Psmd13	23997	7084.61	0.0142861	0.100585	0.00693175	0.0700813	0.887056	0.968253
Lce1g	66195	2.43652	1.8804	1.52411	0.0605648	0.329179	0.217288	NA
Gngt1	14699	3.26675	1.27896	1.67942	0.0319257	0.284635	0.44633	NA
Gnb5	14697	527.904	0.511558	0.263708	0.112587	0.178208	0.052396	0.338755
Apoa1	11806	2.76515	-3.20065	2.85204	-0.0392596	0.344937	0.261765	NA
Irx4	50916	29.1789	-2.53895	0.728412	-1.359	0.977875	0.000491044	0.0172957
Pdzrn3	55983	2049.82	1.19143	0.541298	0.215622	0.417304	0.0277322	0.245147
Rnu73b	19871	7.82205	-0.517033	0.735599	-0.0287737	0.188972	0.482135	NA
Taf8	63856	604.688	0.112732	0.188367	0.026577	0.0927274	0.549527	0.828007
Arpin	70420	3342.53	0.0014602	0.130401	0.000538075	0.0791583	0.991066	0.997948
Decr1	67460	540.013	-0.0271719	0.190674	-0.0062246	0.0913296	0.886682	0.968225
Ctso	229445	224.709	0.424058	0.294119	0.0678556	0.145187	0.149361	0.528864
A930037H05Rik	78439	16.3453	-0.0547109	0.595228	-0.00333466	0.147157	0.926765	0.979813
Plekhf1	72287	493.819	0.289165	0.237008	0.0547251	0.114625	0.22244	0.604885
Evx1	14028	164.705	0.685169	1.0449	0.0279199	0.226447	0.511998	0.809957
Gtf2f2	68705	1592.59	-0.228836	0.161855	-0.0692912	0.0960475	0.157411	0.538976
Sh3rf1	59009	4769.99	0.507585	0.242151	0.129291	0.181822	0.0360686	0.283658
Bbs10	71769	89.2225	0.383388	0.290324	0.0596753	0.135716	0.186651	0.567183
Raver1	71766	2312.58	-0.13755	0.11326	-0.0606021	0.0770416	0.224572	0.60646
Palmd	114301	169.675	-1.05496	0.317566	-0.688328	0.458597	0.000893731	0.0267159
Ube2c	68612	3693.61	-0.221947	0.235412	-0.0405169	0.106484	0.345782	0.702961
Avpi1	69534	1867.25	-0.0802847	0.201688	-0.017171	0.0938983	0.690583	0.895571
Pygb	110078	6675.68	0.704757	0.203365	0.492581	0.290515	0.000529283	0.0183579
Wnk3	279561	32.3489	0.52639	0.658236	0.0329609	0.183394	0.423885	0.759461
Vps16	80743	2033.57	0.0776497	0.0659664	0.0528619	0.0548423	0.239152	0.619477
Pdzd9	67983	2.94594	0.110938	1.49426	0.00294315	0.243572	0.940817	NA
Foxd2	17301	6.34128	-1.34546	1.01585	-0.0720558	0.304739	0.185346	NA
Foxc1	17300	568.062	0.70264	0.434922	0.0888918	0.220163	0.106191	0.462308
Met	17295	6096.17	0.381858	0.15505	0.151834	0.134973	0.0137855	0.159516
Rnf150	330812	187.116	-0.290753	0.341888	-0.0338227	0.126058	0.395085	0.738738
Lix1l	280411	318.22	1.31633	0.487544	0.437289	0.562984	0.00693551	0.105866
Ulk4	209012	103.432	1.29647	0.637839	0.177301	0.40514	0.0420936	0.306188
2610318N02Rik	70458	189.009	-0.82226	0.423402	-0.134428	0.276602	0.0521332	0.337751
Fam241b	69894	536.133	-0.157701	0.248367	-0.0260578	0.103625	0.525459	0.817267
Ccdc85c	668158	5083.64	0.163115	0.228675	0.0301489	0.101204	0.475656	0.791824
Fkbpl	56299	219.107	0.384562	0.210402	0.0966209	0.134442	0.0675871	0.386281
Gm1043	381634	5.35685	-0.636753	1.24358	-0.0213269	0.236998	0.608628	NA
Dbp	13170	120.424	1.04805	0.317253	0.675443	0.458217	0.000954872	0.028112
Slc7a8	50934	23.3922	-1.59936	0.95236	-0.113443	0.374188	0.0930818	0.439192
Crip1	12925	2089.41	-0.219196	0.357297	-0.0233381	0.121503	0.539557	0.822983
Capn6	12338	18.2235	2.21056	1.01459	0.218381	0.551589	0.0293482	0.253251
AV051173	100502959	12.7145	-0.0257685	0.717643	-0.00133743	0.163531	0.971356	0.993384
Gm20356	100504692	2.36564	3.0395	2.35511	0.0527605	0.356965	0.196843	NA
Gm13003	100503595	4.80668	-0.425019	0.959103	-0.0179302	0.203816	0.657663	NA
4933417E11Rik	71134	5.6956	0	2.26405	0	0.283768	1	NA
A430035B10Rik	320312	14.3885	0.320048	0.549864	0.0221064	0.152488	0.560534	0.833697
C920021L13Rik	100042889	4.52135	1.92647	1.02048	0.147657	0.444022	0.0590521	NA
9230112J17Rik	100504561	25.5689	0.298325	0.558661	0.0201377	0.151923	0.593341	0.848009
1700034P13Rik	73331	11.6454	0.206858	0.582781	0.0130992	0.149714	0.722628	0.908983
Camk2n1	66259	664.781	0.0048581	0.219393	0.00092272	0.0956167	0.982334	0.995971
Ccdc47	67163	5139.73	0.0783292	0.129485	0.0292972	0.0797406	0.545227	0.825771
Dcbld2	73379	3482.91	0.559539	0.198166	0.25082	0.231655	0.00474895	0.0826
Cfap298	68001	1353.26	-0.191977	0.156761	-0.0591957	0.0914118	0.220708	0.603856
Tlr4	21898	3154	0.386716	0.203071	0.102955	0.135326	0.0568659	0.352657
Ldhal6b	106557	6.40077	-0.75251	1.10645	-0.0292301	0.23491	0.496432	NA
Klhl14	225266	2.86834	0.31671	1.49997	0.00841239	0.245979	0.832775	NA
Amfr	23802	7698.81	0.244536	0.132507	0.0963069	0.091955	0.0649708	0.379117
Pak1ip1	68083	2510.54	-0.256897	0.152515	-0.0859285	0.0981502	0.092103	0.437039
Mrnip	68067	81.3192	-0.123092	0.310648	-0.0150862	0.110279	0.691927	0.896675
Mrps28	66230	438.435	-0.530388	0.251702	-0.132766	0.190874	0.0350995	0.279845
Fbxo22	71999	2214.75	-0.0906395	0.130777	-0.0335952	0.0803695	0.488257	0.800357
Mtap	66902	6577.56	0.0974452	0.202524	0.0207932	0.0944898	0.630408	0.867856
H3c7	260423	17.5203	0.0792626	0.594312	0.00484518	0.147373	0.893902	0.970133
Hunk	26559	5424.19	-0.0367689	0.196049	-0.00812354	0.0922763	0.85123	0.955872
Bola3	78653	574.644	-0.361382	0.211877	-0.0867516	0.127484	0.0880787	0.430562
Emc4	68032	1743.69	-0.1043	0.175929	-0.026844	0.0903128	0.553281	0.829523
Tmed4	103694	2486.94	0.154678	0.149801	0.0496338	0.0874006	0.30181	0.675793
Ano9	71345	1322.69	-0.451266	0.212324	-0.127266	0.160945	0.0335564	0.272916
Cyp4f39	320997	56.6352	0.0772646	0.321157	0.00901234	0.110269	0.809879	0.941491
Kbtbd11	74901	455.828	2.36009	0.719884	1.08832	0.952388	0.00104389	0.0298934
Tm9sf3	107358	26167.8	0.0291823	0.146762	0.00935069	0.0831505	0.842387	0.95277
Hook1	77963	8078.44	-0.609531	0.280788	-0.14979	0.224321	0.0299473	0.255292
Blvra	109778	967.738	-0.0439934	0.117171	-0.0183071	0.0757503	0.707315	0.902953
Ier3	15937	5548.74	-0.0214917	0.330153	-0.00241226	0.110654	0.948097	0.987206
Ces1e	13897	11.4642	-1.21289	1.2491	-0.0452024	0.276391	0.331544	0.692254
Nhej1	75570	153.91	-0.233661	0.215752	-0.0483333	0.104997	0.278804	0.651559
Tmbim4	68212	1583.93	-0.0462536	0.165426	-0.012771	0.0871181	0.779783	0.9298
Pde5a	242202	2845.58	-0.248782	0.170734	-0.0713076	0.100143	0.14508	0.521952
Cd109	235505	38.1418	0.471761	0.612536	0.0310708	0.173364	0.441195	0.770663
Armcx5	494468	139.645	-0.375144	0.242239	-0.075232	0.131975	0.121466	0.488163
Eprn	432777	17.7893	-0.474926	0.548087	-0.0353176	0.168186	0.386207	0.732242
Ankrd17	81702	12639	0.191049	0.226661	0.0361428	0.102746	0.399292	0.741907
Clec2h	94071	156.837	-0.485081	0.835849	-0.0235952	0.195533	0.561682	0.834108
Mrpl43	94067	1778.37	-0.14548	0.118893	-0.0610106	0.07914	0.221094	0.603856
Fam166a	68222	40.9271	-0.314314	0.446018	-0.0270039	0.140005	0.48099	0.79571
A530032D15Rik	381287	5.09679	0.96869	1.28348	0.0329912	0.257599	0.450407	NA
Krt78	332131	29.5791	0.152281	0.550564	0.0100636	0.143266	0.782094	0.930091
Zfp523	224656	731.346	0.355056	0.195511	0.0950952	0.12518	0.0693647	0.391354
Dleu2	668253	33.8311	0.203918	0.571019	0.0131511	0.148043	0.721008	0.908266
Bcl2l14	66813	649.941	-0.243875	0.215997	-0.0506993	0.10615	0.258869	0.637621
Msx1os	93895	4.33416	-2.39309	1.4578	-0.0980285	0.402518	0.100677	NA
G630025P09Rik	74341	110.392	-0.20932	0.293516	-0.0283562	0.112857	0.475754	0.791824
Zfp580	68992	12.6383	-0.833738	0.641481	-0.0655742	0.234639	0.1937	0.576114
Fzd3	14365	277.547	0.817151	0.43252	0.126331	0.269956	0.0588548	0.359753
Zfp706	68036	7001.82	-0.232125	0.104571	-0.117472	0.0817599	0.0264333	0.23846
Tex38	75173	6.0176	0.183954	0.796705	0.00883889	0.176314	0.817398	NA
Mfsd13a	75146	856.384	0.189061	0.247319	0.031794	0.105426	0.444603	0.772787
4930453N24Rik	67609	1121.44	-0.0555158	0.128891	-0.0208029	0.0791691	0.666673	0.88417
Sp110	109032	45.313	-1.01721	0.665835	-0.0892152	0.28039	0.126581	0.495671
Tspan1	66805	7404.35	0.559631	0.142147	0.446855	0.195155	8.25081e-05	0.00452272
Platr21	78526	2.87281	1.77303	1.92256	0.0382484	0.308916	0.356413	NA
Rps27a	78294	19869.7	-0.284304	0.259828	-0.047246	0.116411	0.273868	0.647455
Snx9	66616	3009.78	-0.136837	0.103863	-0.065871	0.0738662	0.187676	0.568038
4930507D05Rik	74706	5.32488	0.00470911	0.905174	0.000201516	0.187249	0.995849	NA
Atp6v1b2	11966	9959.47	-0.0104885	0.108988	-0.00469976	0.0729649	0.923334	0.978258
Cd5	12507	13.8298	0.665201	0.92716	0.0306284	0.217108	0.47309	0.790619
Mtf1	17764	1636.46	0.122572	0.146889	0.0398591	0.0852425	0.404026	0.74637
Acat1	110446	2590.35	-0.18486	0.186746	-0.0452153	0.0962805	0.322222	0.687547
Gm8801	667766	227.553	0.118081	0.172167	0.0313648	0.090118	0.492807	0.802607
Snord14a	100302592	45.3541	-0.311803	0.356742	-0.0348254	0.130016	0.382102	0.728895
Dot1l	208266	4487.6	0.0509933	0.137805	0.0176631	0.0813323	0.711354	0.904605
Rab11fip3	215445	1589.3	0.391444	0.145064	0.176022	0.139588	0.00696698	0.106227
Atp6v0b	114143	2661.05	0.0409051	0.164293	0.0113885	0.0868394	0.803379	0.938217
Dppa3	73708	7.62983	-0.378729	1.04853	-0.0145963	0.210453	0.717949	NA
Rasal2	226525	1076.12	0.0485369	0.217904	0.00932463	0.095735	0.823734	0.945941
Cd3eap	70333	1173.48	-0.220093	0.137774	-0.0810806	0.09002	0.110156	0.472035
Klc3	232943	736.21	0.724315	0.271609	0.273713	0.309872	0.00765879	0.112255
Riok1	71340	1088.72	-0.16347	0.128521	-0.063278	0.0828433	0.203394	0.587356
1700037C18Rik	73261	44.1851	-0.0266294	0.40745	-0.00234802	0.121052	0.94789	0.987206
Fcf1	73736	1307.41	-0.23482	0.184325	-0.0601423	0.100557	0.202682	0.586987
Cenpq	83815	682.797	-0.171191	0.218439	-0.0337489	0.100225	0.433215	0.76578
Grk5	14773	334.049	-0.0541769	0.146094	-0.0174954	0.0832816	0.71076	0.904577
Upk3a	22270	28.8128	0.758258	0.668346	0.0531978	0.218107	0.256573	0.634468
Zfp395	380912	1124.16	0.948202	0.225884	0.842832	0.266416	2.69586e-05	0.00194188
Pcdhgb2	93700	34.4947	0.540849	0.624681	0.0360783	0.182567	0.3866	0.732315
Slitrk6	239250	25.0024	-1.83818	0.83841	-0.230463	0.52842	0.0283467	0.248645
Ccdc167	68597	403.053	-0.114077	0.155166	-0.0345721	0.0866874	0.462221	0.78525
Vcam1	22329	150.736	-0.0597987	0.598224	-0.00362962	0.147629	0.920376	0.977351
Efcab5	319634	67.1206	0.195669	0.293279	0.026383	0.111846	0.50466	0.806883
Ubtd1	226122	428.605	0.251707	0.247296	0.0437495	0.111006	0.308755	0.679431
Eml3	225898	2942.7	0.225024	0.170021	0.0637299	0.0970807	0.185665	0.567094
2210417A02Rik	70138	18.4961	-0.493615	0.651431	-0.0307947	0.179202	0.448607	0.776001
Snord83b	100302601	14.2671	-0.851543	0.520652	-0.0962412	0.256533	0.101938	0.455418
Snord43	100302600	17.3662	-1.37884	0.581047	-0.287066	0.505101	0.017643	0.18618
Prr18	320111	88.6306	-0.423778	0.462613	-0.0370992	0.154307	0.359639	0.712743
Chd5	269610	15.1101	1.3346	0.775588	0.118815	0.352681	0.0852939	0.424787
Zfp951	626391	116.312	0.327629	0.473802	0.0265002	0.144386	0.489258	0.800904
Pink1	68943	2491.21	0.119557	0.192367	0.0274604	0.0936357	0.534267	0.82044
Ilf2	67781	3992.07	-0.125023	0.119008	-0.052	0.0782576	0.293468	0.666838
Pycr2	69051	2989.76	0.217478	0.211446	0.0457916	0.102788	0.303702	0.676874
Slco5a1	240726	343.824	-0.664678	1.00004	-0.0282463	0.22198	0.506272	0.808331
9930021J03Rik	240613	1616.37	0.0836222	0.184799	0.0200939	0.0912566	0.650906	0.876643
Gm5148	381438	14.727	0.312858	0.664687	0.0180015	0.165634	0.637866	0.871413
Idh3a	67834	9451.99	-0.267009	0.105023	-0.1396	0.0876314	0.0110101	0.139869
4921507P07Rik	70821	36.5947	0.00428987	0.454088	0.000337315	0.127333	0.992462	0.998225
Clic1	114584	16646.2	0.252787	0.169412	0.0734465	0.100489	0.135662	0.508724
Serp1	28146	12090.2	0.0401828	0.133124	0.0144815	0.0800577	0.762771	0.924088
Etnk1	75320	4426.85	0.0602076	0.166964	0.0164531	0.0876129	0.718396	0.907055
Taf5	226182	459.833	-0.101497	0.128454	-0.0384983	0.0800691	0.429443	0.763597
Ptbp3	230257	35816.3	-0.00637315	0.24562	-0.00104183	0.0993125	0.979299	0.995137
Nvl	67459	3140.46	-0.117565	0.0978162	-0.059577	0.0708878	0.229405	0.611223
Isoc1	66307	2465.98	-0.0504209	0.124055	-0.0197187	0.0777998	0.684419	0.892927
Tmc4	353499	8340.33	0.254866	0.329455	0.0304581	0.121041	0.439168	0.770041
Exoc3l	277978	8.85649	0.201751	0.775299	0.00994027	0.174185	0.794692	NA
Pef1	67898	2697.55	0.020217	0.133998	0.0072211	0.0801183	0.880074	0.965108
Eif1b	68969	674.842	-0.211468	0.279968	-0.0304883	0.111319	0.450052	0.776337
Prss22	70835	1117.48	-0.551607	0.390388	-0.0677765	0.176968	0.157665	0.539575
Usp42	76800	1164.85	-0.113565	0.111736	-0.0503599	0.0756077	0.309454	0.680021
Tor1b	30934	1094.33	0.0143476	0.121281	0.005739	0.0767222	0.90583	0.973389
Trappc11	320714	2648.33	0.0245741	0.105014	0.0114378	0.0716948	0.81498	0.943161
Phldb1	102693	963.282	0.425684	0.168201	0.166911	0.155866	0.01138	0.142312
Ccdc181	74895	347.959	0.0741668	0.135195	0.0263621	0.0810954	0.583285	0.844138
Gtpbp6	107999	738.938	0.334411	0.17549	0.101555	0.118205	0.0567033	0.352188
Hus1b	210554	1.46527	0.031256	2.71249	0.000377034	0.297917	0.990806	NA
H3c8	97908	15.8317	0.0313375	0.518876	0.00216293	0.136394	0.951841	0.98817
Il17c	234836	9.3729	-0.662441	0.97738	-0.0288253	0.22027	0.497916	0.804403
Lin28a	83557	8.21157	0.305866	0.914789	0.013235	0.194082	0.73811	NA
Ttc27	74196	1485.63	-0.237262	0.123839	-0.100494	0.0886468	0.0553791	0.347451
Mcmbp	210711	4529.31	-0.0530191	0.102104	-0.0254345	0.0709564	0.603575	0.853192
Purg	75029	52.9846	0.215475	0.304769	0.0278905	0.114727	0.47956	0.795071
Sepsecs	211006	958.482	-0.260818	0.139701	-0.0978353	0.0962341	0.0619046	0.368803
Exosc5	27998	1159.89	-0.1496	0.193603	-0.034383	0.0951949	0.43969	0.770166
Cxcl10	15945	17.3156	-1.07482	0.605712	-0.121401	0.317823	0.0759849	0.404916
Hif1an	319594	4388.49	0.0456213	0.150482	0.0141927	0.0841176	0.761762	0.924088
Xlr4c	72891	2.78537	-1.0007	2.3478	-0.0151799	0.293908	0.66994	NA
Mios	252875	1577.55	-0.0882507	0.133213	-0.0319992	0.0809266	0.507665	0.80873
Pskh1	244631	1234.17	0.281506	0.164613	0.0873121	0.104503	0.0872457	0.428756
Zfp775	243372	278.672	0.413362	0.244706	0.0861369	0.142773	0.0911769	0.436003
Klhdc7a	242721	2558.79	0.208875	0.204263	0.045863	0.100961	0.306507	0.678574
Fam110b	242297	23.6621	-1.42473	0.671378	-0.204492	0.449694	0.03383	0.274323
Mrtfb	239719	4138.29	0.27847	0.244455	0.0500832	0.113937	0.254642	0.632339
Usp35	244144	163.654	0.528983	0.325585	0.0837486	0.174912	0.104223	0.459215
Cym	229697	3.37801	2.79405	1.98492	0.0656418	0.368475	0.159239	NA
Cps1	227231	9.24789	-2.65557	1.64084	-0.0905448	0.401585	0.105572	NA
Tmem28	620592	1.44407	-3.35897	2.35846	-0.060274	0.373824	0.154382	NA
Helq	191578	552.388	-0.297948	0.21287	-0.0659866	0.113462	0.161611	0.54518
Rhoh	74734	3.22192	2.66481	2.15468	0.0524586	0.347956	0.216178	NA
Flnb	286940	61143	0.456439	0.162473	0.208621	0.174511	0.00496466	0.0851236
Rbm24	666794	17.2034	1.13179	0.763383	0.0863653	0.294357	0.138181	0.512357
Sdr39u1	654795	1119.39	-0.151009	0.18011	-0.0382065	0.0930199	0.40179	0.744237
Phip	83946	4151.05	0.0443507	0.211392	0.00886887	0.0947178	0.833821	0.949794
Pprc1	226169	3854.25	-0.239188	0.143567	-0.0850233	0.0937214	0.0957061	0.444213
Irs2	384783	703.369	0.029384	0.326216	0.00334754	0.11019	0.928227	0.980295
Kcnrg	328424	10.9223	1.30393	0.936283	0.0784905	0.306887	0.163721	0.546579
Ccdc142	243510	93.8105	-0.0707821	0.374373	-0.00688056	0.117191	0.850039	0.955561
Dnaaf3	436022	101.393	0.54072	0.394124	0.0646622	0.173923	0.170078	0.55251
Prss53	330657	3.33258	-0.609932	1.33243	-0.0188702	0.241787	0.647125	NA
Mtmr7	54384	537.481	-0.444612	0.462154	-0.0395085	0.15724	0.336028	0.694281
Ptchd1	211612	8.70502	1.67581	1.17225	0.0812224	0.340802	0.152842	NA
Tbc1d10c	108995	9.54612	0.110345	0.654552	0.00621662	0.156126	0.866126	0.959938
Spopfm2	100043188	28.6949	-1.20242	0.5771	-0.185449	0.395928	0.0372004	0.287623
Fuom	69064	104.889	-1.0146	0.357929	-0.429945	0.458097	0.00458757	0.0818148
Dlgap3	242667	4.89484	-0.935302	1.01632	-0.0421677	0.247193	0.357424	NA
Xpot	73192	8917.94	-0.0422457	0.0878883	-0.0231995	0.0652736	0.630748	0.867856
Zfp174	385674	57.1889	0.0531527	0.372748	0.00518343	0.116666	0.886609	0.968223
Myorg	329828	397.292	-0.283053	0.391237	-0.0278344	0.130826	0.469384	0.788401
Lyrm9	66274	439.276	-0.343216	0.218567	-0.0768777	0.123155	0.116344	0.480828
Myo5c	208943	2886.61	0.759977	0.331196	0.191758	0.29253	0.0217536	0.213234
Ccdc154	207209	3.50121	0.512723	1.35981	0.0153678	0.240416	0.706132	NA
Duox2	214593	2497.5	1.43408	0.79171	0.134677	0.38173	0.0700829	0.393309
Lonrf1	244421	568.647	-0.0130598	0.110193	-0.00578663	0.0733641	0.905658	0.973352
Trappc10	216131	4375.83	0.00878708	0.129167	0.00327386	0.0788486	0.945762	0.986282
Zscan4f	665902	26.8291	-1.99575	0.649045	-0.831382	0.838863	0.00210567	0.0480776
Mettl8	228019	500.874	0.150658	0.186016	0.0365253	0.0940057	0.417988	0.755548
Pdzd2	68070	390.915	3.11117	0.655686	2.46169	0.66682	2.08601e-06	0.000233069
Sned1	208777	141.548	0.691922	0.418275	0.0922514	0.219426	0.0980817	0.448719
Smyd4	319822	275.675	0.215432	0.182996	0.0550211	0.0982717	0.239096	0.619477
Rnf43	207742	7507.73	0.0490729	0.136669	0.0171621	0.0810338	0.719547	0.907525
Kcnk6	52150	1832.81	-0.21042	0.192007	-0.0502522	0.0992354	0.273123	0.646994
Nostrin	329416	644.1	-0.497827	0.227544	-0.138917	0.180971	0.0286824	0.249926
Vmn2r86	625109	2.53089	1.10123	2.20008	0.0184504	0.291685	0.616695	NA
Dhtkd1	209692	11.6762	-0.137578	0.809613	-0.00649463	0.17682	0.865065	0.959454
Zfp108	54678	25.8217	0.944839	0.472169	0.152538	0.317836	0.0453858	0.315891
Mtr	238505	1262.07	-0.136811	0.200139	-0.029958	0.0956032	0.494239	0.803596
Cyp2b23	243881	4.72001	2.89616	1.70304	0.0970159	0.420206	0.0890205	NA
Pds5a	71521	10773.6	0.063689	0.141883	0.021337	0.0824848	0.653515	0.877814
Dennd3	105841	467.577	0.523194	0.211308	0.181069	0.202003	0.0132872	0.156053
Coq10a	210582	228.095	0.292161	0.18733	0.0768566	0.109559	0.118854	0.485494
Btbd16	330660	4.37813	0.16324	1.44192	0.00450818	0.240064	0.909864	NA
G6pdx	14381	10934.5	0.135581	0.140318	0.0468055	0.084298	0.333923	0.693913
H2al1k	547154	2.8167	0.85803	1.23493	0.0299977	0.248475	0.48718	NA
Gm13275	545652	4.26625	0.131598	1.1071	0.00473186	0.210431	0.905381	NA
Eml5	319670	195.765	-0.285938	0.228309	-0.0568385	0.113194	0.210418	0.594693
Hnrnpul2	68693	17217	0.0618234	0.110509	0.027428	0.0739359	0.575858	0.84051
Arid1b	239985	4547.49	0.303646	0.233374	0.0594466	0.116522	0.19322	0.575312
Marchf4	NA	5.43299	1.85227	1.91278	0.0406525	0.312857	0.332862	NA
Spata22	380709	13.9365	0.0365813	0.655026	0.00205064	0.15517	0.955464	0.989091
Morc3	338467	2386.26	-0.19283	0.104873	-0.0944744	0.0776904	0.0659607	0.381626
Mipol1	73490	162.913	0.365382	0.230233	0.0779977	0.129125	0.112511	0.474534
Prkaa1	105787	3881.08	-0.150355	0.123217	-0.0607209	0.0806388	0.222373	0.604885
Tln2	70549	3026.42	-0.258687	0.231534	-0.049407	0.109886	0.263877	0.640817
Urb2	382038	2704.27	-0.0396138	0.1569	-0.0116913	0.085377	0.800671	0.937605
Bicra	243842	1009.02	0.435486	0.198696	0.132526	0.155839	0.0284	0.248832
Lrp2	14725	10.7249	0.555368	1.04108	0.0221305	0.217978	0.593719	0.848009
Cenpw	66311	204.744	-0.526026	0.345963	-0.0752467	0.172116	0.128393	0.499038
Ankrd63	383787	2.49391	-1.05694	1.89125	-0.0219103	0.281896	0.57626	NA
Jcad	240185	1090.9	0.462276	0.275938	0.0860864	0.156943	0.0938777	0.441105
Gm10267	100042855	2.58158	2.08202	2.26974	0.0353194	0.31892	0.358988	NA
Adgrl2	99633	1283.79	0.926879	0.31399	0.449149	0.42243	0.00315787	0.0635819
Kat6a	244349	5404.71	0.148231	0.18284	0.0367322	0.093342	0.417527	0.754917
Tigd2	68140	583.463	0.110962	0.179515	0.0278593	0.0911651	0.536494	0.82131
Mtcp1	17763	56.9848	-0.11995	0.354451	-0.0125193	0.115905	0.735055	0.912242
Rsph3b	100037282	645.284	0.368137	0.27763	0.0600917	0.131908	0.18484	0.565848
Snx30	209131	376.603	-0.155413	0.240596	-0.0267674	0.102438	0.518311	0.811757
Rab11fip2	74998	505.641	-0.138908	0.254431	-0.0221007	0.103506	0.585097	0.844589
Ogfrl1	70155	50.6798	-0.604289	0.403943	-0.0753314	0.191393	0.13466	0.507614
Glul	14645	3569.91	-0.468132	0.292048	-0.0803932	0.157725	0.108951	0.469673
Gli3	14634	14.2571	1.39495	1.15931	0.0614799	0.299746	0.228875	0.61045
Gja8	14616	17.8598	-0.577554	0.660027	-0.036955	0.189721	0.381548	0.728539
Lrp5	16973	9748.69	0.320473	0.195255	0.0820998	0.116232	0.100734	0.453542
Lrp1	16971	1179.22	0.885799	0.455691	0.138863	0.294603	0.0519127	0.336818
Mcm3	17215	6665.43	-0.094523	0.197648	-0.0208223	0.0936411	0.63248	0.868474
Mcl1	17210	12442.4	-0.0698272	0.104361	-0.0328683	0.0720199	0.503437	0.806154
Rbp2	19660	20.1098	-3.16296	0.773231	-2.14242	0.925614	4.30299e-05	0.0027374
Rbbp7	245688	9868.86	-0.211359	0.148696	-0.0704601	0.0915223	0.155195	0.536083
Rbbp4	19646	12586.5	0.00990538	0.0948249	0.00507778	0.0679008	0.916805	0.976278
Gcdh	270076	883.126	-0.155029	0.156006	-0.0472866	0.0887223	0.32035	0.68637
Cplane2	76166	27.3626	-0.518066	0.452441	-0.0500241	0.169172	0.25219	0.63052
Kif24	109242	766.577	0.137535	0.195148	0.0311537	0.0948467	0.480951	0.79571
Stambp	70527	827.945	0.0381075	0.119987	0.0154452	0.0765119	0.75079	0.919468
Bicdl1	75665	600.978	0.703367	0.211991	0.452313	0.301567	0.000906913	0.0269327
Gtf2h5	66467	1304.39	-0.284047	0.239675	-0.0527164	0.114174	0.235963	0.617117
Cemip2	83921	3546.1	0.345694	0.220676	0.0765933	0.12386	0.117226	0.482313
Rubcn	100502698	2284.52	0.309882	0.114148	0.157991	0.10147	0.00663306	0.102745
Tctn1	654470	550.562	0.223862	0.169647	0.0635346	0.0968873	0.186977	0.567385
Itpripl2	319622	6647.38	0.782448	0.276811	0.341871	0.347799	0.00470379	0.0824033
Dcp1b	319618	212.069	-0.121059	0.211667	-0.0244888	0.0966968	0.567366	0.836626
Zfp808	630579	226.013	-0.221819	0.204809	-0.0488858	0.102249	0.278786	0.651559
Kcnq4	60613	136.985	-0.318225	0.375511	-0.0334926	0.132722	0.396747	0.739918
Pnrc1	108767	3026.29	0.0678406	0.230883	0.0120931	0.0979306	0.768887	0.925611
Agl	77559	1505	0.24493	0.204827	0.0547772	0.104757	0.23178	0.612641
Clrn3	212070	1011.34	-0.421308	0.277612	-0.0732234	0.144463	0.129112	0.500337
Dyrk4	101320	1.94884	0.258973	1.77633	0.00562012	0.262348	0.884087	NA
Garem1	381126	1462.85	-0.0868166	0.240441	-0.0147071	0.0997136	0.718045	0.906985
Ddx47	67755	2818.73	-0.126936	0.110092	-0.057401	0.0755714	0.248912	0.627157
Slc48a1	67739	2146.58	0.272768	0.189422	0.06937	0.106478	0.149867	0.529369
Pcyt1b	236899	342.692	0.921166	0.427619	0.181113	0.331936	0.0312264	0.262651
Pxk	218699	1778.59	0.0262456	0.199115	0.00567646	0.092665	0.895134	0.970753
Olr1	108078	58.6949	-1.98416	0.587257	-1.14052	0.814108	0.000728316	0.0229807
Etnk2	214253	56.6352	0.349552	0.398705	0.034859	0.138794	0.380639	0.728108
Cntnap5c	620292	2.55533	2.97383	2.05203	0.0672626	0.375586	0.147278	NA
Fam120c	207375	744.047	0.466358	0.204468	0.145809	0.170401	0.0225582	0.21777
Acsf2	264895	1465.89	-0.481949	0.452024	-0.0452253	0.162545	0.286332	0.659838
Nckap1l	105855	5.32522	0.0442503	1.06096	0.00165038	0.204957	0.966732	NA
Suclg1	56451	3899.78	-0.252525	0.147158	-0.0880469	0.0964205	0.0861608	0.426455
Tmc1	13409	57.3012	1.27261	0.66267	0.152352	0.37824	0.0548032	0.345583
B130006D01Rik	320616	20.6858	0.917088	1.02714	0.0405667	0.245521	0.371936	0.7218
Slc34a1	20505	12.4859	0.261158	0.899999	0.0114006	0.190872	0.771682	0.926615
Tcap	21393	2.84436	-1.53208	1.39476	-0.0525498	0.303033	0.272004	NA
Myh1	17879	5.52218	2.29256	1.87291	0.055433	0.340375	0.220929	NA
Hps4	192232	816.263	0.021143	0.166658	0.00577239	0.0871201	0.899047	0.971225
Xxylt1	268880	1173.8	-0.120361	0.103698	-0.0577049	0.0731464	0.245766	0.624391
Ap2s1	232910	2247.8	-0.110756	0.211571	-0.0223606	0.0963	0.600631	0.852124
Fam98b	68215	1910.4	-0.106204	0.210656	-0.0215434	0.0960071	0.61415	0.859936
Nampt	59027	3747.14	-0.164541	0.12707	-0.0645604	0.0825219	0.19536	0.577518
Pcdhgb7	93704	38.7881	0.887285	0.482554	0.123009	0.283389	0.0659554	0.381626
Alms1-ps2	623273	25.5554	0.220108	0.477053	0.0169896	0.136672	0.644519	0.873999
Lrwd1	71735	1515.5	0.0704117	0.1522	0.0216649	0.0848755	0.643632	0.873665
Pcsk9	100102	11113.2	-0.420462	0.27886	-0.0725046	0.144228	0.131609	0.503791
Vps26b	69091	3523.19	0.0617747	0.105435	0.028747	0.0722507	0.557941	0.832814
Akr1c21	77337	1.93653	0.672398	1.89996	0.0135628	0.273644	0.723413	NA
Smo	319757	1345.42	0.589004	0.370552	0.0826217	0.190114	0.111941	0.474534
Fbxo48	319701	62.5419	-0.177033	0.471545	-0.0136745	0.133715	0.707338	0.902953
Arhgef38	77669	896.639	-0.239329	0.300837	-0.0318557	0.116228	0.426297	0.760649
As3mt	57344	205.489	-0.223688	0.354105	-0.0241177	0.121434	0.527583	0.818305
Rpl41	67945	29215.7	-0.246013	0.276626	-0.0366715	0.113951	0.373824	0.723087
Lrp1b	94217	5.50521	3.51386	2.03799	0.0890229	0.424564	0.0846749	NA
Mir25	723926	7.77127	-0.0674298	0.960329	-0.0027463	0.193975	0.944022	NA
Manba	110173	1221.31	0.309175	0.169928	0.0948655	0.111123	0.068844	0.389868
Entpd7	93685	2194.06	0.297751	0.259356	0.0501128	0.118222	0.250952	0.629462
Styx	56291	1594.26	-0.234894	0.174104	-0.0649175	0.098916	0.177287	0.560921
Kat8	67773	538.905	-0.301494	0.142613	-0.115715	0.105465	0.0345092	0.277226
Elac1	114615	508.384	-0.169156	0.143322	-0.057671	0.0868467	0.2379	0.618386
Rab31	106572	3335.79	-0.0838741	0.150717	-0.0261823	0.0848571	0.577868	0.841437
Josd1	74158	2649.23	-0.0464387	0.115054	-0.0197108	0.0751417	0.686488	0.894173
Socs5	56468	1603.13	0.0561129	0.149446	0.0176263	0.0840408	0.707309	0.902953
Slc30a5	69048	3160.5	-0.128912	0.122097	-0.0521864	0.0793077	0.291053	0.664658
St8sia6	241230	57.1531	-0.219546	1.25339	-0.00703119	0.22539	0.860952	0.957997
Veph1	72789	52.2955	1.5826	1.41517	0.0537067	0.306961	0.263434	0.640817
Itpr3	16440	13710.4	0.452126	0.183405	0.164879	0.167705	0.0136946	0.159005
Dgcr8	94223	2036.45	-0.184737	0.146803	-0.0616166	0.0887406	0.208248	0.592444
Lztfl1	93730	857.451	0.0253359	0.194364	0.00565797	0.0919093	0.896287	0.971156
Ralb	64143	5383.69	0.254559	0.173578	0.0717161	0.101416	0.142503	0.517711
Acsf3	257633	957.415	-0.195287	0.16878	-0.054852	0.0939877	0.247254	0.626104
Zfp296	63872	125.358	0.00100763	0.304714	0.000124751	0.107218	0.997362	0.999279
Rasa1	218397	3299.84	0.0663655	0.166483	0.0182182	0.0876323	0.690165	0.895368
1700102P08Rik	112418	12.2551	-0.27049	0.640026	-0.0159439	0.160188	0.67257	0.886666
Pgp	67078	4521.3	-0.185806	0.15066	-0.0600388	0.0896572	0.217471	0.601264
Tti1	75425	1106.78	0.181386	0.132737	0.0682099	0.0851655	0.171782	0.554214
Endod1	71946	10301.9	0.0999659	0.144314	0.0330254	0.0838882	0.4885	0.800488
Xrcc4	108138	288.443	-0.00672994	0.219062	-0.00128085	0.0955717	0.975492	0.994255
Gins3	78833	251.394	-0.194048	0.31116	-0.0242508	0.114002	0.532873	0.820305
Lmx1a	110648	5.52159	1.60589	1.16729	0.0760961	0.329974	0.168899	NA
Lgalsl	216551	3291.29	-0.0107662	0.193057	-0.00242461	0.0916275	0.955527	0.989091
Dusp23	68440	54.5372	-0.244605	0.410746	-0.0223673	0.129946	0.5515	0.828829
Zbtb46	72147	18.8545	0.747555	0.49479	0.0807114	0.225682	0.130826	0.502548
Cep89	72140	1124	0.133563	0.140007	0.046201	0.0841338	0.340098	0.697754
Amer2	72125	10.5105	0.255383	0.819859	0.0120792	0.181419	0.755423	0.92186
Btbd7	238386	2959.73	0.427917	0.196729	0.130104	0.152565	0.0296185	0.254354
Pibf1	52023	336.496	0.0468234	0.173785	0.0121322	0.0886609	0.787597	0.932173
Magee1	107528	25.0105	-0.113488	0.456083	-0.00896029	0.129254	0.803491	0.938247
Ints11	71957	3075.29	0.0733581	0.0945209	0.0379599	0.0684474	0.437687	0.768829
Asb14	142687	3.79887	1.13508	2.0754	0.0207319	0.289116	0.584432	NA
Pask	269224	859.851	0.0887094	0.100298	0.0435637	0.0709731	0.376449	0.724399
Nek8	140859	676.209	0.0137171	0.170656	0.00363137	0.0878232	0.935936	0.982953
Pllp	67801	936.479	0.257092	0.23156	0.049041	0.109697	0.266886	0.642401
Dgat2	67800	1883.05	0.231886	0.265856	0.0361541	0.111288	0.383086	0.729105
Ddx18	66942	3732.03	-0.290152	0.112555	-0.145497	0.0954749	0.00994151	0.13195
Ston1	77057	1360.63	0.156058	0.1673	0.0435517	0.0909916	0.350922	0.70583
Gm6548	625054	837.203	0.0246211	0.240411	0.00414291	0.0986762	0.918429	0.976948
Hirip3	233876	1803.18	-0.020702	0.239766	-0.00349528	0.0985609	0.931194	0.981907
Kif18a	228421	649.283	-0.250583	0.224012	-0.049791	0.107974	0.263305	0.640817
Tmem181c-ps	100040525	1530.88	0.507341	0.336121	0.073979	0.167105	0.131196	0.503189
Lrfn4	225875	3120.81	0.0455486	0.179331	0.0113269	0.0896185	0.799502	0.937199
Mms22l	212377	1340.52	-0.186398	0.152185	-0.0594931	0.090025	0.220644	0.603856
Hsdl1	72552	1861.28	0.378084	0.229306	0.0825943	0.132484	0.0991843	0.451262
Mtmr6	219135	3360.32	0.153431	0.138368	0.0542195	0.0847355	0.26749	0.643082
Afm	280662	3.3854	2.29077	2.02916	0.0480057	0.332936	0.25893	NA
Pcdhga5	93713	21.8272	-0.410785	0.648916	-0.0249039	0.171	0.526712	0.81763
Sesn2	230784	2064.83	-0.197804	0.196205	-0.0455814	0.0987978	0.313383	0.683125
Aldob	230163	116.884	-5.12501	1.20615	-2.78776	1.63775	2.14667e-05	0.00165318
Fam107b	66540	7964.41	0.806431	0.20553	0.678563	0.268357	8.72126e-05	0.00471744
Akr1b10	67861	687.69	0.291532	0.202171	0.0689559	0.111173	0.149302	0.528864
Osbpl10	74486	933.675	0.0940381	0.168472	0.0255446	0.0886497	0.576721	0.841193
Srsf2	20382	15054.8	-0.252032	0.140761	-0.092858	0.095007	0.0733739	0.400775
Tmem50a	71817	2311.17	0.105008	0.150034	0.0331122	0.0853023	0.483992	0.797324
Cfap61	78774	6.59987	1.4708	1.06321	0.0774957	0.321153	0.166556	NA
Fam131a	78408	7.65923	0.658996	1.24397	0.0221304	0.238045	0.596285	NA
Pelp1	75273	3634.04	-0.0104488	0.128983	-0.00389946	0.0788049	0.935435	0.982934
Il23a	83430	138.872	0.815328	0.350524	0.207024	0.317252	0.0200171	0.201219
Hes7	84653	3.41764	-0.0327544	1.10886	-0.00117341	0.209909	0.976435	NA
Dock2	94176	3.54312	1.6234	1.68837	0.0421012	0.303112	0.336292	NA
Zcchc9	69085	1003.55	-0.212829	0.16725	-0.0611043	0.0953078	0.203187	0.587356
Ddx41	72935	2739.64	-0.159632	0.134003	-0.0587535	0.0840233	0.233553	0.614882
Riok3	66878	3282.25	-0.106966	0.0955894	-0.055208	0.0696857	0.263133	0.640666
Ankrd11	77087	9531.86	0.163727	0.200033	0.0362129	0.0970049	0.413072	0.752828
Mlxip	208104	4135.07	0.151518	0.152752	0.0473927	0.0878536	0.321236	0.686775
Snhg14	52480	94.7777	-0.398415	0.417109	-0.0388306	0.146957	0.339486	0.697337
Sod2	20656	3422.68	0.00757462	0.134869	0.002684	0.080288	0.955212	0.989091
Parvb	170736	17.247	-1.62482	1.47169	-0.0523032	0.308457	0.269572	0.644995
Tprn	97031	3131.61	0.0141022	0.166657	0.00384916	0.0870867	0.932565	0.98259
Wdr4	57773	1942.34	-0.261718	0.196237	-0.0628333	0.105749	0.182307	0.563563
Snord72	100302529	17.4163	-0.812465	0.783582	-0.0480532	0.227677	0.299801	0.673132
Tmem269	75180	2.72726	-0.57516	1.96111	-0.0110824	0.274778	0.769306	NA
Sf3b3	101943	11186.9	-0.165194	0.130175	-0.0630542	0.0833864	0.204436	0.588029
Arrdc4	66412	2126.13	-0.0518845	0.186155	-0.0122927	0.0908612	0.780463	0.9298
Rsl1d1	66409	6990.67	-0.226685	0.110654	-0.107705	0.0832092	0.0405032	0.299526
Fndc3b	72007	2735.77	0.253989	0.182289	0.0669775	0.102679	0.16352	0.546491
9130023H24Rik	100043133	346.65	0.668017	0.285467	0.18622	0.259557	0.0192793	0.196409
Atp10b	319767	8841.67	0.284699	0.171834	0.0836316	0.106154	0.0975545	0.448101
Enpp3	209558	31.4125	0.36419	0.945279	0.0154247	0.19965	0.700036	0.899782
0610039K10Rik	68386	7.36144	0.12323	0.652574	0.00696916	0.156146	0.85022	NA
Mrps6	121022	998.893	-0.27892	0.240679	-0.0512648	0.113573	0.246501	0.625011
Tusc2	80385	842.681	-0.157349	0.134864	-0.0574213	0.0841038	0.243321	0.622535
Zcchc7	319885	1093.31	-0.0830499	0.162352	-0.0236059	0.0872004	0.608972	0.856735
Rictor	78757	2888.18	0.0274473	0.175016	0.00703637	0.0886823	0.875381	0.962995
Zfp160	224585	521.075	0.0409063	0.150834	0.0126836	0.0841376	0.786237	0.931823
Pde6a	225600	17.5779	-0.682897	0.635875	-0.0485267	0.20437	0.282846	0.656699
Chst8	68947	15.5299	-1.33939	0.907249	-0.0872737	0.319407	0.139859	0.515065
Wdfy2	268752	555.085	0.545052	0.22183	0.182911	0.21167	0.0140076	0.160985
Angptl6	70726	32.1404	0.317532	0.462323	0.026259	0.14215	0.492198	0.802434
Lrrc3	237387	16.4238	-0.55877	0.695344	-0.0335016	0.189976	0.421635	0.757567
Bcl3	12051	2496.9	-0.649619	0.20312	-0.383362	0.280772	0.00138286	0.0361172
1700084E18Rik	67350	4.5741	-0.905169	1.43787	-0.0265115	0.25999	0.529007	NA
BC037032	414066	15.8427	0.219026	0.573304	0.0141188	0.149051	0.70243	0.900651
Smarca5	93762	11683.6	-0.105385	0.130415	-0.0393187	0.0807011	0.41905	0.756342
A930004D18Rik	77940	97.6917	1.49601	0.412	1.11424	0.559353	0.000282214	0.0118002
1700018L02Rik	67329	5.01095	0.587668	0.928371	0.0264648	0.211018	0.526727	NA
2700099C18Rik	77022	127.017	-0.25485	0.328182	-0.0306044	0.12089	0.437424	0.768664
Pim3	223775	2613.9	-0.237576	0.179242	-0.0632892	0.100079	0.185023	0.566118
Cerk	223753	1689.19	0.612045	0.239449	0.216032	0.248531	0.0105865	0.137171
Rcc1	100088	4779.32	-0.254932	0.1844	-0.0662404	0.103125	0.16682	0.549787
Gtf2f1	98053	3093.7	-0.0223961	0.111842	-0.0097754	0.0739326	0.841288	0.952695
Card14	170720	1140.59	-0.555707	0.20711	-0.223482	0.225618	0.00729326	0.109127
Ubl4a	27643	472.211	-0.477423	0.211388	-0.144707	0.174567	0.023914	0.224824
Chmp5	76959	4172.2	0.226169	0.182493	0.0583659	0.0992961	0.215224	0.599084
Smarcd2	83796	5000.66	0.0699991	0.130234	0.0259719	0.0797638	0.59093	0.846921
Dus3l	224907	1446.43	-0.125296	0.110193	-0.0565755	0.0755394	0.255512	0.632907
Wasf1	83767	327.49	0.517546	0.18128	0.239109	0.209044	0.0043043	0.0785352
Zfp91	109910	6618.91	0.0370192	0.174633	0.00952337	0.0886986	0.83212	0.949015
Ndufv1	17995	5555.24	-0.165306	0.120955	-0.0685988	0.0808612	0.171726	0.554214
Hyal5	74468	21.6104	-1.0651	0.56208	-0.140253	0.332555	0.0581031	0.357402
Platr26	381371	1.80141	-3.07888	2.34742	-0.0540118	0.359392	0.189656	NA
Mir21c	102465212	2.37522	3.04184	2.52229	0.0463648	0.349419	0.227823	NA
Mrm2	68017	243.232	-0.146628	0.229735	-0.0267825	0.100465	0.523311	0.815975
Ppp4r4	74521	8.08002	-0.608916	0.728691	-0.0354999	0.198122	0.403363	NA
Lrrc26	227618	1391.05	0.996962	0.2308	0.89864	0.262491	1.5632e-05	0.00125341
Selenok-ps1	100134990	5.39089	0.904359	1.43425	0.0265678	0.259799	0.528339	NA
Pvt1	19296	427.799	-0.190075	0.240687	-0.0331609	0.104605	0.429691	0.76374
Appbp2os	654810	24.2657	-0.0710078	0.572261	-0.00448715	0.144216	0.90125	0.97141
Anapc13	69010	606.808	-0.315208	0.326478	-0.039491	0.127331	0.334305	0.694193
Prune2	353211	20.398	0.427773	0.896458	0.0192301	0.197807	0.633233	0.868785
Cabin1	104248	3970.31	0.063342	0.152002	0.0195013	0.0847023	0.676885	0.888338
E2f4	104394	3654.31	-0.221892	0.149344	-0.0740932	0.0927897	0.137338	0.511352
Psen1	19164	5174.15	-0.00189437	0.120422	-0.000763527	0.0764516	0.987449	0.996869
Ces2f	71903	148.392	-0.490888	0.200389	-0.170645	0.185777	0.0142984	0.16337
Atad2b	320817	2722.35	-0.0155719	0.13559	-0.00548437	0.0804881	0.908567	0.974711
5830417I10Rik	100302730	3124.95	0.151612	0.196874	0.0341006	0.0958239	0.441243	0.770663
BC005624	227707	1354.54	0.0413878	0.160139	0.0119053	0.0860409	0.79606	0.935017
Mis18bp1	217653	1008.25	-0.20653	0.183259	-0.052376	0.0974766	0.25975	0.6383
Gm17762	100034739	11.1506	1.04934	0.622444	0.108396	0.302024	0.091826	0.43643
Prex2	109294	204.528	-0.170566	0.465241	-0.0133381	0.132589	0.713903	0.904953
Olfml2a	241327	6.62197	-0.792799	0.864412	-0.0412456	0.226912	0.359062	NA
Zc3h3	223642	1290.58	0.346545	0.137863	0.150308	0.119169	0.0119477	0.146061
Ifi204	15951	47.3516	3.62324	1.06694	1.17355	1.26142	0.000684013	0.0219338
Sectm1a	209588	43.6101	0.0999552	0.358653	0.0102512	0.115814	0.780478	0.9298
Larp1b	214048	2149.69	-0.211011	0.168763	-0.0598083	0.0954028	0.211175	0.595156
Utp25	215193	734.956	-0.346018	0.152044	-0.131139	0.120291	0.0228592	0.219433
Mmgt2	216829	1053.65	0.275979	0.157296	0.0903786	0.102303	0.0793413	0.41153
Kif6	319991	4.74631	-0.576781	1.61684	-0.0142137	0.258031	0.721292	NA
2310043M15Rik	102633000	26.0915	-1.32443	0.661844	-0.170921	0.403685	0.0453792	0.315891
Gm26685	102635083	3.92318	0.575543	1.11435	0.0214699	0.224817	0.605517	NA
Zfp810	235050	306.59	0.315831	0.159471	0.106666	0.111604	0.0476486	0.323294
Mgat5	107895	3659.4	0.22735	0.23875	0.0408434	0.107427	0.34097	0.698597
Dcaf12	68970	4888.77	0.0675692	0.0902845	0.036384	0.066629	0.454217	0.779355
Slc16a3	80879	5105.63	0.18738	0.818299	0.00880527	0.179061	0.818879	0.943612
Lmbr1l	74775	520.664	-0.192239	0.172338	-0.0524625	0.0943804	0.264646	0.641313
Ptprb	19263	644.061	0.261135	0.236858	0.0484312	0.110833	0.270246	0.645865
Mrpl17	27397	2194.65	-0.23331	0.203388	-0.0522738	0.103233	0.251334	0.629766
Slc35g1	240660	5968.11	-0.248348	0.133366	-0.097396	0.0927439	0.0625803	0.370079
Sdhc	66052	4620.77	-0.175815	0.162049	-0.0515482	0.0912317	0.277944	0.651084
Mrpl54	66047	890.682	-0.447535	0.225587	-0.112964	0.157	0.0472703	0.322298
Ndufb5	66046	2186.41	-0.353919	0.183948	-0.103484	0.124458	0.0543519	0.34393
Gprc5a	232431	8775.99	0.553609	0.181359	0.292126	0.230945	0.00226902	0.0504254
Pkd2l1	329064	4.07012	-3.87497	1.5229	-0.276657	0.729808	0.0109446	NA
Fn3krp	238024	696.484	0.327355	0.228402	0.067609	0.120403	0.15179	0.531805
Tmem71	213068	118.065	-0.327631	0.402763	-0.0318666	0.136645	0.415954	0.754042
Trim35	66854	3077.66	0.224499	0.245483	0.0387874	0.108033	0.360444	0.713482
Nop53	68077	6266.68	-0.0159078	0.155243	-0.00475141	0.0848656	0.918383	0.976948
Caskin2	140721	1258.55	0.0842894	0.145885	0.0273915	0.0838168	0.563414	0.834896
Npl	74091	1.95184	-2.83502	2.44808	-0.0448687	0.343747	0.24684	NA
Fpgt	75540	855.913	0.16116	0.134505	0.0590935	0.0842404	0.230849	0.612171
Pawr	114774	4523.48	-0.0184274	0.11782	-0.00760897	0.0757378	0.875715	0.962995
AI597479	98404	1253.08	-0.0275692	0.132203	-0.0100071	0.0797149	0.83481	0.950126
Laptm4b	114128	2197.27	-0.0127357	0.165272	-0.00351345	0.0868215	0.938577	0.983762
Hibadh	58875	1950.79	0.0705181	0.10555	0.0328254	0.0724427	0.504071	0.806359
Edaradd	171211	7.43933	0.768666	0.937335	0.0361013	0.227262	0.412185	NA
Asb16	217217	25.0131	-0.733417	0.495649	-0.0776094	0.22115	0.138951	0.513131
Bud13	215051	788.52	-0.0097346	0.151295	-0.00300201	0.0840259	0.948698	0.987605
2610318M16Rik	102632156	8.15889	-2.27525	1.15993	-0.156929	0.480576	0.0498161	NA
2610024D14Rik	108167888	2.30045	2.61616	1.91283	0.0641659	0.361334	0.171408	NA
Platr22	100503474	9.65619	1.53995	1.03964	0.0877228	0.338286	0.138547	0.512909
Rnd1	223881	141.731	0.0485003	0.27943	0.00671574	0.104211	0.862204	0.95831
Tomm22	223696	5698.07	-0.338182	0.198099	-0.0867745	0.120695	0.0877972	0.430491
Naprt	223646	376.51	0.0402435	0.354465	0.00415518	0.114052	0.909608	0.974759
Armc6	76813	521.265	-0.435449	0.269413	-0.0808083	0.148712	0.106033	0.461915
Lzic	69151	1691.22	-0.0632398	0.147457	-0.0202141	0.0837265	0.668019	0.88491
Slirp	380773	833.001	-0.141362	0.27903	-0.0199498	0.1069	0.612423	0.858841
Cd74	16149	50.6109	-0.0121527	0.57175	-0.000766707	0.14362	0.983042	0.995971
Pi4ka	224020	2882.4	0.0775033	0.160933	0.0222556	0.086795	0.630098	0.867804
Mir218-1	723822	1.90206	3.0104	2.47968	0.0472463	0.349791	0.224737	NA
D630041G03Rik	320749	6.32638	-0.425179	1.0199	-0.0169257	0.209618	0.676764	NA
Fntb	110606	1016.03	0.124415	0.156845	0.0373039	0.087424	0.427642	0.761687
Mgat4b	103534	7197.67	0.369934	0.178972	0.115781	0.129783	0.0387347	0.293157
Morn1	76866	70.7591	-0.0467296	0.248656	-0.00753194	0.100042	0.850932	0.955872
Gmds	218138	4426.09	-0.0514661	0.12868	-0.0193124	0.0790561	0.68919	0.8952
Tor4a	227612	2474.93	0.587951	0.136238	0.51516	0.174432	1.59168e-05	0.00126878
Actr1b	226977	4785.66	0.0275235	0.113842	0.0117955	0.07459	0.808958	0.941104
Tlnrd1	80889	7262.07	-0.171164	0.138586	-0.0608376	0.085875	0.216803	0.601005
Trit1	66966	786.616	-0.377711	0.22403	-0.085398	0.132316	0.0917989	0.43643
Pcdhgb4	93701	9.18252	0.616925	1.0188	0.0254368	0.219987	0.54482	NA
Adprhl2	100206	1153.57	-0.0865799	0.159223	-0.0252419	0.086673	0.586602	0.845241
Dock4	238130	893.839	0.0589934	0.25014	0.00944633	0.100437	0.813556	0.942878
Pnpo	103711	1170.08	-0.135346	0.122791	-0.0545638	0.0797828	0.270357	0.645865
Mir682	751556	5.58044	0.126285	0.808166	0.00596553	0.176422	0.875827	NA
Zfp709	236193	124.661	-0.34422	0.216896	-0.0780605	0.123295	0.112507	0.474534
Camkv	235604	5.51447	-0.50961	1.6073	-0.0126017	0.256087	0.751199	NA
Ice2	93697	494.31	-0.124325	0.187748	-0.0295276	0.0930662	0.507851	0.80873
Gm9833	100041480	268.887	0.13448	0.190394	0.0314462	0.0939373	0.479986	0.795215
Marcksl1-ps4	111002	41.7963	0.333117	0.627164	0.0203426	0.162525	0.595316	0.849357
Eva1b	230752	96.1242	0.417929	0.532351	0.0311269	0.159881	0.432417	0.76549
Smim7	66818	3125.61	-0.0196651	0.126213	-0.00752488	0.078107	0.876184	0.963166
Csmd1	94109	3.72643	-0.0332253	1.73297	-0.000741362	0.258876	0.984704	NA
Fam167a	219148	292.014	-2.10364	0.589615	-1.35323	0.799435	0.000359967	0.0139812
Usp9y	107868	6.16039	3.07746	2.15396	0.0640392	0.373347	0.153077	NA
Btbd11	74007	1030.29	0.373852	0.237008	0.0773053	0.131503	0.114708	0.477625
Jakmip3	74004	7.7545	0.892921	1.50941	0.0245794	0.262488	0.55414	NA
4922502B01Rik	105243282	2.03976	0.836753	3.30296	0.00743721	0.312597	0.80001	NA
Mcfd2	193813	2106.99	-0.038481	0.148917	-0.0121193	0.0837023	0.796094	0.935017
Fbxl6	30840	1177.6	0.322918	0.138786	0.132743	0.110982	0.0199791	0.201066
Lrriq3	74435	7.78175	-0.497616	0.727762	-0.0277979	0.186467	0.494125	NA
Acaa2	52538	3065.81	0.502943	0.171039	0.246578	0.201745	0.00327663	0.0652026
Car5b	56078	126.226	1.01361	0.355084	0.438914	0.458991	0.00430961	0.0785352
Rogdi	66049	278.202	0.239489	0.227345	0.0463044	0.107163	0.29215	0.666158
Sox2ot	320478	7.61892	3.05574	1.58766	0.128957	0.47763	0.05427	NA
Lypd11	210155	4.04119	2.76224	1.90642	0.0700279	0.3739	0.147361	NA
Cdc42se2	72729	4391.23	-0.209424	0.0917968	-0.117735	0.0739448	0.0225257	0.217656
Gstp2	14869	3849.3	0.129463	0.188768	0.0305731	0.0934493	0.49282	0.802607
Pcmtd1	319263	1866.06	0.236888	0.21045	0.0507895	0.104616	0.260322	0.638791
Raver2	242570	3.4258	-2.21741	1.44195	-0.0874922	0.379248	0.124101	NA
Agap1	347722	6084.39	0.202409	0.234606	0.0367523	0.104707	0.388267	0.733896
Foxo6	329934	28.6966	-1.6694	0.630983	-0.44654	0.65437	0.00815187	0.117585
Btnl6	624681	4.98907	-0.558618	1.18645	-0.0194748	0.229486	0.637761	NA
Rbsn	78287	1691.16	0.0849908	0.109364	0.0382682	0.0740233	0.437076	0.768353
Antxr2	71914	3719.25	0.639176	0.173797	0.483226	0.244449	0.000235331	0.0102747
Alg14	66789	595.293	-0.0647612	0.151033	-0.0201013	0.0845229	0.668077	0.88491
Il1f8	69677	19.0854	0.789565	0.940621	0.0371914	0.229518	0.40124	0.743517
Cadm3	94332	3.11596	-2.45777	2.50446	-0.0362765	0.32898	0.326416	NA
Clptm1	56457	6421.83	0.0767439	0.133236	0.0277613	0.080664	0.564617	0.835375
Creld2	76737	1359.51	-0.169241	0.196691	-0.0383681	0.096819	0.389547	0.734599
Ncln	103425	5395.79	0.0413287	0.155963	0.0122913	0.0852061	0.791017	0.933803
Oxct2b	353371	61.1736	-0.42464	0.424453	-0.0412672	0.151417	0.317098	0.6856
Itpka	228550	11.564	-1.38234	0.717993	-0.15583	0.39739	0.0541933	0.343736
Nop2	110109	3991.06	-0.181363	0.144866	-0.0613848	0.0880534	0.210592	0.594795
Naa25	231713	3839.55	-0.0909753	0.143029	-0.0303245	0.0833436	0.524737	0.816841
Ubn2	320538	4725.8	0.18283	0.195671	0.0419821	0.0975702	0.35011	0.705556
Tppp	72948	98.722	-1.62316	0.345332	-1.46342	0.355931	2.59797e-06	0.000269745
Clp1	98985	903.655	-0.325978	0.133933	-0.141068	0.111206	0.0149372	0.167434
Cmtm6	67213	6528.74	0.00482718	0.0952645	0.00246391	0.0680627	0.959587	0.990169
Obox3	246791	4.43206	-2.05328	1.24453	-0.104608	0.395004	0.0989751	NA
Sord	20322	1927	-0.980712	0.552667	-0.118092	0.298256	0.0759788	0.404916
H2ac12	319168	39.4144	0.469399	0.535657	0.0357007	0.166456	0.380864	0.728333
Gm26641	102638632	10.6301	-0.0623842	0.932501	-0.00260527	0.190715	0.946661	0.986549
C330020E22Rik	320896	38.6094	0.333611	0.637492	0.0200651	0.163767	0.600754	0.852209
Gm13056	100503810	222.092	0.119584	0.303952	0.0150494	0.10927	0.694001	0.897696
Slc25a46	67453	2349.44	-0.00819351	0.117113	-0.00340424	0.075494	0.944224	0.985808
Tspan10	208634	1.88559	3.49592	2.33188	0.0653285	0.384309	0.133826	NA
Alg1	208211	756.67	0.0306029	0.169647	0.00817012	0.08774	0.856845	0.957054
Mapk15	332110	18.5519	-0.711184	0.881878	-0.0350697	0.218624	0.419988	0.756672
Adamts3	330119	3.43663	4.14148	1.87999	0.15443	0.557608	0.0276	NA
Snrpf	69878	1660.79	-0.404366	0.268465	-0.0722776	0.139951	0.132012	0.504038
Plekha2	83436	6607.1	0.293561	0.179445	0.0820579	0.108869	0.101853	0.455351
Olfr801	258282	2.45504	2.69678	2.86168	0.0319856	0.331717	0.346001	NA
Gm38560	102641476	18.8787	0.560733	0.491238	0.0504471	0.178596	0.253675	0.632263
Heatr3	234549	2400.06	-0.238203	0.182157	-0.0621302	0.100617	0.190983	0.57165
Ggact	223267	1255.57	-0.326048	0.163475	-0.10803	0.114843	0.0460992	0.318327
Eif4a3	192170	5312.82	-0.200205	0.14631	-0.0676313	0.0899325	0.171199	0.554176
Acot2	171210	114.053	0.231718	0.451142	0.0190305	0.134085	0.607514	0.856237
Stx12	100226	2799.17	-0.117901	0.13263	-0.0432798	0.0816961	0.374033	0.723174
Ttc12	235330	6.54572	-0.42734	1.07763	-0.0161397	0.215018	0.691696	NA
Phldb3	232970	525.348	0.303912	0.182984	0.0836469	0.111401	0.0967401	0.446551
Lcor	212391	3736.35	0.0117247	0.250156	0.00187114	0.0999474	0.962617	0.990601
Dhrs13	70451	676.753	-0.0612225	0.177738	-0.0154299	0.089577	0.730506	0.911578
Kctd2	70382	442.654	0.0248178	0.19255	0.00561144	0.0916154	0.897444	0.971182
Pif1	208084	775.309	-0.084929	0.2011	-0.0182497	0.0939217	0.672789	0.886666
Slc26a11	268512	122.071	-0.0746145	0.309602	-0.0091025	0.108684	0.809554	0.941315
Psmd11	69077	7864.89	0.1446	0.172507	0.038621	0.0913407	0.401902	0.744237
Coa4	68185	217.202	0.226459	0.242505	0.0398166	0.10783	0.35039	0.705593
Mrm3	67390	317.863	-0.309476	0.213731	-0.0689288	0.115643	0.147625	0.525947
Aass	30956	23.523	0.369557	0.422841	0.0347741	0.143616	0.382125	0.728895
Cdk9	107951	3626.87	-0.177279	0.100339	-0.0899028	0.0748247	0.0772614	0.407249
C130080G10Rik	100303644	4.35723	1.01968	2.24241	0.0165589	0.291367	0.649307	NA
Pycr1	209027	372.036	-0.000816857	0.368523	-8.05213e-05	0.115704	0.998231	0.999551
Tmem62	96957	627.27	0.157303	0.261859	0.0242344	0.105418	0.548029	0.827629
Srd5a1	78925	2566.71	0.456539	0.25324	0.0967653	0.157034	0.0714209	0.397385
Spcs1	69019	2559.98	-0.0838304	0.229198	-0.015127	0.0980568	0.714547	0.90512
Castor2	80909	1179.71	1.02068	0.270077	0.830241	0.358159	0.000157315	0.00744569
Sptssa	104725	4355.47	-0.286184	0.171694	-0.0842927	0.106418	0.0955495	0.44416
Adi1	104923	1964.81	0.00675375	0.158685	0.0019619	0.0855308	0.966052	0.991894
Apol10b	328561	5.31718	-0.496936	1.12254	-0.01819	0.221781	0.65799	NA
Klhl11	217194	1214.06	0.00267235	0.237671	0.000456286	0.0982089	0.991029	0.997948
Tns4	217169	21278	-0.134484	0.231403	-0.0242383	0.100127	0.561128	0.8338
Aacs	78894	7561.62	0.15974	0.121272	0.0659293	0.080613	0.18777	0.568038
Cers5	71949	1709.28	-0.0750518	0.155362	-0.022523	0.0856262	0.629042	0.867071
Pot1a	101185	737.051	0.0711297	0.127013	0.0271642	0.0789401	0.575468	0.84021
Il1rl2	107527	9.38662	0.0297339	0.824881	0.00137526	0.177443	0.971245	0.993384
L3mbtl4	320858	9.70027	0.446046	1.47403	0.0121603	0.246521	0.762192	0.924088
Tm4sf4	229302	650.203	-4.11792	0.966086	-2.59901	1.19814	2.02173e-05	0.00156581
Edem2	108687	1904.26	0.358066	0.149947	0.141722	0.124714	0.0169425	0.181237
Sdcbp2	228765	1684.07	-0.0508128	0.272127	-0.00728192	0.103271	0.851877	0.955872
Trim41	211007	2054.59	0.2739	0.0880887	0.170359	0.0813207	0.00187489	0.0452329
Arcn1	213827	13618.4	-0.1383	0.0792156	-0.0844838	0.0635402	0.080834	0.415703
Cd209e	170780	1.86046	-2.25705	3.27916	-0.0208154	0.324026	0.491263	NA
Zfp866	330788	692.93	0.178848	0.14328	0.0612789	0.0875092	0.211943	0.595672
Gm11264	102635575	3.02852	-0.0701193	1.62357	-0.00169153	0.252231	0.965551	NA
Gm12602	102637941	169.321	1.21178	0.480717	0.331399	0.491487	0.0117096	0.144013
Prrc1	73137	1997.17	0.0967727	0.0914679	0.0518326	0.067745	0.290057	0.663496
Otud3	73162	1407.57	-0.0293086	0.141082	-0.0098522	0.081872	0.83543	0.950226
Atp6v0a4	140494	2.58442	-0.12347	1.67061	-0.00288115	0.255375	0.941084	NA
Esco2	71988	1522.83	-0.0273158	0.282475	-0.00372453	0.104379	0.922963	0.97807
Bola1	69168	450.675	-0.119772	0.28317	-0.0164929	0.106542	0.672318	0.886666
Usp20	74270	786.736	0.220852	0.178559	0.0584707	0.0980882	0.216141	0.60028
Gm34746	102638104	60.6765	0.817125	0.394509	0.155228	0.288726	0.0383357	0.291366
Cavin3	109042	840.742	1.38149	0.255723	1.29726	0.25882	6.5788e-08	1.31876e-05
Ercc3	13872	2456.59	-0.0368185	0.0820446	-0.02138	0.0626263	0.653603	0.877825
Lypd6b	71897	155.988	0.539049	0.29682	0.101583	0.183158	0.0693582	0.391354
Noxo1	71893	4075.97	0.121661	0.302357	0.0154195	0.109138	0.687409	0.894688
Mcm9	71567	520.558	-0.0270819	0.153951	-0.00817802	0.0846641	0.860363	0.957997
Sh3bgrl3	73723	1880.59	-0.0959703	0.231247	-0.0171518	0.0986823	0.678133	0.88935
Car15	80733	14.4644	-0.651452	0.591981	-0.0495493	0.197932	0.271131	0.646173
Smim11	68936	333.045	-0.430719	0.313456	-0.0632858	0.147032	0.169412	0.55177
Nap1l3	54561	17.78	0.518312	0.627015	0.0340463	0.17995	0.408445	0.749284
Cavin2	20324	107.284	1.19641	0.600603	0.164424	0.376967	0.0463701	0.319389
Slc5a11	233836	2.41209	-0.992128	1.69163	-0.0238076	0.273319	0.557544	NA
Osr2	107587	393.282	0.208257	0.657027	0.0118433	0.159419	0.751267	0.919752
Wdr17	244484	4.19986	2.33572	2.39991	0.0367783	0.326338	0.330427	NA
H1f10	243529	48.7524	-1.13889	0.84612	-0.0733037	0.283987	0.178297	0.561935
Anxa13	69787	52.8965	-4.11972	1.57021	-0.297336	0.770224	0.00869881	0.121614
Castor1	71962	75.3836	0.302018	0.327123	0.0374157	0.125761	0.355874	0.70959
Zbtb41	226470	3298.02	0.0208875	0.20709	0.0042864	0.0938539	0.91966	0.977152
Snord53	100217456	14.0837	-0.219442	0.565192	-0.0143369	0.14802	0.697823	0.898887
Chrna4	11438	6.25371	-2.51708	1.41991	-0.115157	0.433845	0.0762779	NA
Rnf151	67504	3.29082	-0.199683	1.34919	-0.00592602	0.233192	0.882341	NA
Rab11fip4	268451	114.745	-0.037574	0.37976	-0.00358349	0.117409	0.921185	0.977407
Zc3h6	78751	199.72	0.263034	0.357651	0.0285166	0.12509	0.462066	0.78525
Catsper2	212670	32.8826	0.347543	0.353914	0.0401402	0.134278	0.326101	0.689803
Slc13a1	55961	3.31172	-0.302312	1.38569	-0.00875725	0.2375	0.827299	NA
Ublcp1	79560	1549.49	-0.147587	0.193415	-0.0339408	0.0950601	0.445427	0.77375
Zbtb6	241322	1816.45	0.22787	0.216308	0.0468059	0.104478	0.292133	0.666158
Tbc1d13	70296	4174.21	0.184608	0.147895	0.0610069	0.0889697	0.211944	0.595672
AW209491	105351	801.085	0.00555923	0.130375	0.00204907	0.0791554	0.965988	0.991894
She	214547	6.75627	-0.609259	1.72201	-0.0139135	0.264251	0.723484	NA
Fbxl14	101358	4179.98	-0.105227	0.159611	-0.0307051	0.0872851	0.509723	0.809541
Ttc22	230576	1365.39	-0.253317	0.164351	-0.0766411	0.0997189	0.123239	0.48953
Acaa1b	235674	133.59	0.275011	0.335078	0.0325194	0.123644	0.411796	0.751774
Nr2c2ap	75692	1105.72	-0.346639	0.168351	-0.113872	0.121491	0.0394916	0.29545
Lsm8	76522	1330.79	-0.295952	0.223018	-0.0613043	0.114193	0.1845	0.565276
Osgep	66246	772.661	-0.0499414	0.145488	-0.0162021	0.0830878	0.731397	0.911578
Rap1a	109905	2891.46	-0.0913881	0.172497	-0.0240652	0.0893146	0.596254	0.84945
Zfp418	232854	166.469	0.380667	0.266701	0.0667412	0.134107	0.153488	0.533861
Fanci	208836	867.455	-0.0721098	0.198967	-0.0156836	0.0932895	0.717038	0.906135
Tmprss4	214523	6972.68	-0.332928	0.192785	-0.088221	0.119015	0.0841777	0.422469
Tmem51	214359	1744.86	-0.0891087	0.16627	-0.0245948	0.0881027	0.592008	0.847653
Uba6	231380	2473	-0.0603946	0.15883	-0.0175899	0.0860473	0.703763	0.901917
Gca	227960	502.95	-0.161972	0.149765	-0.0521438	0.0878196	0.279473	0.6522
Rabepk	227746	662.933	-0.09646	0.139441	-0.0331915	0.0826617	0.489086	0.800904
Farp2	227377	363.162	-0.0708978	0.254561	-0.0111107	0.101271	0.78062	0.9298
Ifitm2	80876	1872.7	-0.586787	0.414487	-0.0687507	0.185459	0.156865	0.538364
Pak2	224105	11955.1	-0.102099	0.110764	-0.045549	0.0749307	0.356647	0.710223
Cog2	76332	1527.94	-0.10417	0.0899235	-0.056743	0.0673026	0.246687	0.625134
Frs3	107971	34.5554	0.0776013	0.414349	0.00674562	0.122703	0.851437	0.955872
Tymp	72962	27.2687	-0.495965	0.54342	-0.0376961	0.170646	0.361414	0.714097
Trpm2	28240	2.35122	-1.81643	1.54134	-0.0565434	0.322106	0.238608	NA
Pqlc3	217430	409.675	0.252195	0.223954	0.0501838	0.108157	0.260124	0.638758
A930013F10Rik	68074	62.217	-0.140697	0.3357	-0.0157434	0.114268	0.675132	0.887352
2900005J15Rik	67261	22.1315	0.690626	0.690417	0.0445997	0.207103	0.317164	0.6856
Nts	67405	52.8025	-1.17682	0.814839	-0.0829197	0.296936	0.148672	0.528021
Zfp747	269997	511.021	-0.125055	0.123972	-0.0497078	0.0796767	0.313099	0.683125
Sap30bp	57230	1553.86	-0.0913163	0.137187	-0.0320031	0.0819829	0.505645	0.807898
Slc25a26	67582	341.769	-0.250946	0.240955	-0.0451595	0.110143	0.297659	0.66989
Gm10033	378466	469.942	-0.124802	0.235303	-0.021939	0.100264	0.595843	0.849361
Btbd19	78611	989.92	-0.1625	0.220747	-0.0314823	0.100035	0.461645	0.78525
2400006E01Rik	78648	2.68978	0.83776	2.07768	0.0150627	0.283252	0.686787	NA
Col5a1	12831	2.66664	0.099813	1.5957	0.00245752	0.250513	0.950124	NA
Slc7a13	74087	4.14508	4.41075	2.72948	0.0650852	0.399101	0.106101	NA
Ppp1r15b	108954	11550.3	-0.00802428	0.120369	-0.00323595	0.0764442	0.946849	0.98666
Pwp1	103136	2092.93	-0.257949	0.146056	-0.0912603	0.0970673	0.0773794	0.4074
Nae1	234664	1483.72	-0.145152	0.176183	-0.0377237	0.0920278	0.410014	0.749914
Sly	382301	4.62625	2.73241	1.98734	0.0633922	0.36363	0.169159	NA
Gm36283	102640148	9.12946	0.617884	1.02196	0.0254001	0.220284	0.545441	NA
Tbl1x	21372	4791.49	0.16968	0.199782	0.0376813	0.0973311	0.3957	0.73938
Sh3bp4	98402	4125.77	-0.0227606	0.12494	-0.00881078	0.0777793	0.855448	0.956624
Oip5os1	66602	1286	0.151336	0.165649	0.0427015	0.0904185	0.360929	0.713845
2810047C21Rik1	72716	67.7903	0.902122	0.674441	0.0696856	0.248195	0.181032	0.562875
Atp5mpl	70257	1867.45	-0.326928	0.304117	-0.0453553	0.126791	0.282373	0.655822
Ifne	230405	10.3876	-2.42425	1.09282	-0.224574	0.575479	0.0265315	0.238744
Nexmif	245555	508.193	0.401522	0.458869	0.0349985	0.151024	0.38156	0.728539
Lypd5	76942	4.42068	-0.952097	1.33676	-0.0307367	0.258444	0.476315	NA
Haus4	219072	833.131	-0.126906	0.21815	-0.0246954	0.0978936	0.560742	0.833697
Tnk1	83813	1748.89	0.0030643	0.16644	0.000837632	0.0870208	0.985311	0.995971
Dnajb13	69387	2.03687	2.13428	1.69334	0.0602241	0.339926	0.207526	NA
Neil3	234258	291.241	-0.284828	0.321425	-0.0357085	0.123166	0.375542	0.723959
Clptm1l	218335	8534.2	-0.0484954	0.0829914	-0.0279396	0.0631791	0.55899	0.833274
Haus3	231123	637.371	-0.199519	0.199999	-0.0448495	0.0995223	0.318472	0.685905
Snrpa1	68981	2501.64	-0.189364	0.173544	-0.0511335	0.094367	0.275203	0.648812
Smim3	106878	991.084	-0.0794315	0.191798	-0.0181593	0.0923105	0.67877	0.88956
Scaf8	106583	3128.42	-0.0498902	0.1247	-0.0193969	0.0779697	0.689096	0.8952
Pacc1	66950	338.423	0.0760776	0.181774	0.0186582	0.0905669	0.67556	0.887572
Trim59	66949	1978.34	-0.182334	0.186127	-0.0447419	0.0959945	0.327272	0.690672
Pbxip1	229534	1181.06	0.451081	0.180952	0.167922	0.167669	0.0126735	0.151537
Bbc3	170770	1105.45	-0.328258	0.236341	-0.0646425	0.121209	0.164859	0.547962
Slc13a4	243755	3.32908	1.72496	1.8572	0.0390827	0.307075	0.352995	NA
Sdccag8	76816	294.556	0.402991	0.202665	0.110849	0.141309	0.0467614	0.320368
Cep85	70012	995.611	-0.176378	0.151251	-0.0564498	0.0890824	0.243561	0.622535
Btnl4	632126	42.5533	-1.23775	0.562005	-0.219108	0.429178	0.0276381	0.244792
Ppm1j	71887	239.402	-0.0850892	0.369666	-0.00840704	0.11688	0.817953	0.943265
Strip2	320609	16.836	-0.224	0.683646	-0.012336	0.163464	0.743173	0.915185
Dnajc8	68598	3705.69	-0.139138	0.127838	-0.0536625	0.0813411	0.276423	0.648971
Ndnf	68169	42.5646	2.63352	0.547754	2.19275	0.545173	1.52564e-06	0.000180834
Dpy19l3	233115	431.762	-0.0913138	0.145071	-0.0299191	0.0838139	0.52906	0.818883
Tedc1	104732	1901.38	-0.0382736	0.142698	-0.0126984	0.0823228	0.788536	0.932402
Pcgf3	69587	5875.46	0.166792	0.147121	0.0550082	0.0875447	0.25692	0.635009
Ap1s3	252903	3417.52	0.272715	0.303364	0.0365768	0.119829	0.368669	0.720444
Sdad1	231452	2823.13	-0.179284	0.136074	-0.0653937	0.0858401	0.187655	0.568038
Ficd	231630	148.659	0.580239	0.23755	0.187985	0.227442	0.0145819	0.165088
Sel1l3	231238	3822.96	-0.207717	0.16809	-0.0590659	0.0949659	0.216553	0.600821
Ccdc84	382073	183.903	-0.378165	0.291613	-0.058178	0.134708	0.194698	0.577099
D930048N14Rik	97775	392.826	-0.203629	0.317434	-0.0249109	0.115441	0.521207	0.813718
Ugt3a2	223337	3.46967	2.31311	2.09108	0.0461085	0.331971	0.26865	NA
Cbx6	494448	2554.7	0.669085	0.559775	0.0554894	0.201144	0.23198	0.612813
Polh	80905	629.503	0.241501	0.153267	0.0792034	0.096023	0.115098	0.478129
Ldlrap1	100017	2742.38	-0.32804	0.169006	-0.104072	0.115903	0.052259	0.338244
Gnl2	230737	2718.29	-0.139036	0.0907515	-0.0759945	0.0688766	0.12551	0.494299
Mul1	68350	1868.66	-0.0910543	0.0979033	-0.0457769	0.0701392	0.352348	0.706927
Ppp1cb	19046	21266.6	0.08946	0.186058	0.021328	0.0916183	0.630647	0.867856
Gorasp2	70231	6382.16	-0.00681229	0.112627	-0.00295026	0.074122	0.951769	0.98817
Adap2	216991	30.0623	-0.395219	0.553056	-0.0279654	0.15953	0.47485	0.791824
Nup107	103468	2525.73	-0.111948	0.160236	-0.0325584	0.0876346	0.484774	0.797677
Trim65	338364	659.508	0.316605	0.208807	0.0734247	0.116589	0.129455	0.500738
Zdhhc9	208884	3946.21	0.220425	0.149754	0.0732749	0.0927105	0.141045	0.516546
Zfp595	218314	212.879	-0.0642521	0.256602	-0.0099554	0.101413	0.802281	0.938197
Phf11a	219131	3.47377	0.152122	1.09291	0.00553982	0.209246	0.8893	NA
Slc9a7	236727	12.2738	-0.466646	0.776651	-0.0242284	0.188494	0.547944	0.827629
Mcmdc2	240697	11.6823	0.315848	0.764137	0.0160468	0.177526	0.679358	0.889902
Ranbp6	240614	567.289	-0.051878	0.116492	-0.0217422	0.0756461	0.656077	0.878917
Mb21d2	239796	918.852	0.460152	0.178887	0.179599	0.173463	0.0101026	0.133438
Gapt	238875	2.13234	-0.191822	1.75361	-0.00422465	0.260622	0.912896	NA
Trib3	228775	514.816	0.527374	0.500741	0.0451044	0.172857	0.292255	0.666286
4930528A17Rik	67735	13.1594	-0.164611	0.564549	-0.0106498	0.145579	0.770608	0.926374
Sall1	58198	31.3349	-1.35407	1.018	-0.072573	0.306019	0.183477	0.563936
Zc3h10	103284	886.1	0.117125	0.167029	0.0323457	0.0891317	0.483161	0.796453
Dnah5	110082	6.42031	2.66376	1.11845	0.277582	0.65297	0.0172344	NA
Tapbpl	213233	780.214	0.0834052	0.135023	0.0297387	0.0812577	0.536767	0.821452
BC016579	212998	528.169	-0.708625	0.311201	-0.180687	0.270826	0.0227823	0.219025
Zfp462	242466	220.439	-0.0593149	0.754569	-0.00295569	0.168627	0.937345	0.983758
Manea	242362	767.804	0.189013	0.17306	0.0512164	0.0942534	0.274755	0.648198
Zfp697	242109	437.427	-0.272542	0.269517	-0.0427503	0.116006	0.311908	0.682663
Nelfe	27632	2087.88	-0.162543	0.118699	-0.0687814	0.0800285	0.170885	0.554002
Mir196b	723820	4.48739	-0.206481	1.53518	-0.00532388	0.247118	0.893007	NA
Med18	67219	1210.19	0.242512	0.272659	0.0367759	0.11313	0.373771	0.723087
Gm12888	545677	8.66826	-1.30546	1.03022	-0.0669895	0.296508	0.205096	NA
Usp54	78787	670.08	0.242594	0.156198	0.0777209	0.0967335	0.120396	0.486835
Glrx	93692	1024	-0.722266	0.298137	-0.213001	0.289398	0.01541	0.17036
Abcg2	26357	64.3775	-1.72643	0.765257	-0.253319	0.536063	0.0240702	0.22526
Fam13a	58909	150.166	0.00492421	0.716271	0.000255927	0.163294	0.994515	0.998765
Lrrc4	192198	27.6682	0.425656	0.762738	0.0222252	0.184066	0.576801	0.841193
1700019D03Rik	67080	124.713	-1.11121	0.396474	-0.444726	0.497704	0.005067	0.0863353
Nanos1	332397	408.519	-0.401055	0.169296	-0.145962	0.143203	0.0178382	0.187763
Prpf39	328110	1611.86	-0.196304	0.225031	-0.0375899	0.102912	0.383022	0.729085
B230219D22Rik	78521	4754.73	0.0668425	0.130281	0.0247782	0.079717	0.607908	0.856386
Mkx	210719	58.7986	-0.0751771	0.574318	-0.00473672	0.144564	0.895856	0.970988
Iars	105148	10506.9	0.0344453	0.133998	0.0123134	0.0802193	0.797134	0.935545
Alx1	216285	2.88466	2.24081	1.8084	0.0572431	0.340578	0.215303	NA
Slc35e1	270066	4634.82	0.0274237	0.160165	0.00787905	0.0859168	0.864049	0.959187
Epc2	227867	1696.39	-0.0982836	0.200346	-0.0212801	0.0941763	0.623731	0.864824
Dennd1a	227801	390.715	0.118994	0.349337	0.0126321	0.115199	0.733383	0.911578
Tmco3	234076	1589.51	0.480967	0.149877	0.275451	0.18837	0.00133158	0.0352808
Mmrn2	105450	2.97176	0.655705	1.41481	0.0190378	0.248579	0.643035	NA
St13	70356	8831.46	-0.030089	0.0986894	-0.0148783	0.0694723	0.760453	0.923849
Lims2	225341	5.76138	0.167195	1.12987	0.00590737	0.213154	0.88236	NA
Styk1	243659	1114.35	0.462478	0.119818	0.341155	0.160672	0.000113466	0.00590328
Mib1	225164	12203.2	0.24534	0.225004	0.0482882	0.1075	0.275545	0.648812
Soat2	223920	69.8148	-1.42178	0.763478	-0.143897	0.390164	0.062569	0.370079
Dap	223453	2994.74	0.466283	0.179923	0.183562	0.176896	0.00955393	0.129582
Mylk	107589	1493.62	-0.522321	0.303673	-0.091825	0.175308	0.0854297	0.424997
Tmem45b	235135	4837.75	0.383719	0.233036	0.0824696	0.134099	0.0996385	0.452423
Krt7	110310	104861	0.296543	0.142355	0.113301	0.10418	0.0372407	0.287771
Pip4k2b	108083	3347.34	0.413202	0.163668	0.163661	0.149793	0.0115816	0.143387
Elmo3	234683	1747.68	0.284181	0.188079	0.0737578	0.108204	0.130798	0.502548
Pdxk	216134	2438.24	-0.606204	0.243877	-0.201244	0.241856	0.0129297	0.153791
Def6	23853	127.032	-0.3539	0.506084	-0.0269869	0.150463	0.484371	0.797494
Slc35e4	103710	2070.77	0.0195427	0.165681	0.0053755	0.086928	0.906104	0.973525
Pmpca	66865	7480.34	-0.175236	0.0914013	-0.0967778	0.071064	0.0552103	0.346932
Rfc4	106344	876.386	-0.297143	0.210917	-0.0666106	0.113115	0.158889	0.541406
Epdr1	105298	150.289	-1.92697	0.563221	-1.1646	0.782725	0.000623151	0.0204679
Snx8	231834	734.564	0.136432	0.195699	0.0307776	0.0948838	0.485708	0.798325
Pelo	105083	757.163	0.103307	0.152737	0.0318476	0.0858218	0.498804	0.804491
Gskip	66787	1014.58	0.101202	0.123903	0.0399867	0.0788301	0.414052	0.753233
Fem1c	240263	2182.58	0.0114044	0.135713	0.00401182	0.0805036	0.93303	0.98259
Plekha5	109135	1591.65	-0.0571702	0.139353	-0.0195547	0.0817892	0.68162	0.890877
4930503L19Rik	269033	99.2563	-0.791106	0.382147	-0.15271	0.280276	0.038437	0.291865
Commd10	69456	1117.74	-0.10226	0.169332	-0.027645	0.0890532	0.54591	0.826011
Zfp869	66869	822.191	-0.118022	0.153437	-0.0363121	0.0864735	0.441779	0.77088
Npepl1	228961	2798.95	-0.208577	0.143968	-0.07225	0.0902125	0.147402	0.525327
Faf2	76577	3848.19	0.165483	0.0752634	0.10623	0.0626724	0.0278981	0.246135
Snapc1	75627	799.201	0.0035326	0.343155	0.000378437	0.112317	0.991786	0.998157
Tmem202	73893	2.15326	-0.819286	1.99835	-0.0155352	0.280127	0.68182	NA
Zfp74	72723	247.251	0.276516	0.200497	0.0652609	0.108497	0.167849	0.55086
Avl9	78937	3237.52	0.137293	0.154989	0.0419548	0.0876028	0.375712	0.724067
Saal1	78935	941.678	0.00352136	0.123347	0.00138211	0.0772768	0.977225	0.995137
Memo1	76890	2508.91	-0.207353	0.135716	-0.0771083	0.0881676	0.12655	0.495671
Fgf3	14174	2.36357	-2.55496	2.18461	-0.0484146	0.340779	0.242191	NA
Samm50	68653	8079.44	-0.0729288	0.121983	-0.0291532	0.0775948	0.549933	0.828045
Tmem98	103743	3950.77	0.317074	0.136715	0.13159	0.108833	0.0203822	0.203687
Tmem131l	229473	1443.42	-0.316955	0.132279	-0.137147	0.108013	0.0165706	0.178981
Tmem41b	233724	3003.58	-0.0565524	0.162417	-0.0160029	0.0866884	0.727696	0.911172
Kiss1	280287	4.35289	-0.372669	0.883055	-0.0168147	0.193559	0.673009	NA
Nr1d1	217166	765.778	0.0712966	0.193262	0.0161155	0.0923666	0.712193	0.904841
Gpt2	108682	1209.71	0.776203	0.319536	0.225013	0.312869	0.0151341	0.168508
Slc41a1	98396	1809.45	0.144821	0.216002	0.0287101	0.0983928	0.502562	0.806154
C1s2	317677	13.7876	1.18863	0.898498	0.0715671	0.288359	0.185868	0.567094
Mir1949	100316700	21.5167	-0.479077	0.641704	-0.0301652	0.176792	0.455323	0.780301
4930509G22Rik	105246071	11.7011	-0.125173	0.614593	-0.00746011	0.151091	0.838613	0.951433
Tctex1d4	242646	3.93454	-0.192911	1.1352	-0.00679404	0.214061	0.86506	NA
Mark1	226778	37.3612	-2.72463	0.598002	-2.18672	0.614934	5.208e-06	0.000499931
Afg1l	215951	637.54	-0.0763177	0.136213	-0.0268972	0.0813891	0.575286	0.840129
Tsen2	381802	457.954	-0.167748	0.177998	-0.0433847	0.0936278	0.345979	0.703152
3300005D01Rik	78512	10.3083	-0.662479	0.864115	-0.0328469	0.212721	0.443286	0.771542
Dhx38	64340	4305.44	0.0239428	0.152998	0.00728517	0.0844454	0.875646	0.962995
Wwp2	66894	3073.72	0.0762423	0.115776	0.0322819	0.0758478	0.510194	0.809541
Prpf6	68879	3784.89	0.124293	0.101391	0.0609945	0.072464	0.220243	0.603856
Timm29	69773	1839.61	0.0263293	0.0988243	0.0129992	0.069496	0.789912	0.932879
Fam83g	69640	2928.71	-0.184544	0.181315	-0.0469307	0.0953495	0.30877	0.679431
A630001O12Rik	414091	10.9816	-0.617836	0.747717	-0.0351674	0.20041	0.408636	0.749284
Gm5914	546100	8.48237	-0.1709	0.772907	-0.0084131	0.172993	0.825004	NA
Lactb2	212442	1633.17	-0.060567	0.198918	-0.0131566	0.0930585	0.76076	0.923871
Pp2d1	110332	7.63087	0.0145288	0.880317	0.000636469	0.184261	0.986832	NA
Traf3ip2	103213	1165.37	0.0725116	0.102799	0.0346582	0.0715228	0.480579	0.795672
Fig4	103199	1197.91	-0.0928567	0.110399	-0.0414756	0.0745554	0.400293	0.742771
Ccdc66	320234	487.211	0.0021678	0.178491	0.000541257	0.0891889	0.99031	0.997924
Prr11	270906	1146.94	-0.0097837	0.203655	-0.00205229	0.0932834	0.961684	0.990601
Dhcr24	74754	32896.4	0.0246303	0.18469	0.005884	0.0903259	0.893909	0.970133
Aco2	11429	15397.7	-0.0498331	0.113823	-0.0214024	0.0748062	0.661523	0.881965
4632415L05Rik	70808	311.011	0.524253	0.390348	0.0623925	0.169816	0.179259	0.562161
3110070M22Rik	67304	5.22425	-0.572044	1.01967	-0.0233513	0.217229	0.574791	NA
Polr3h	78929	805.038	-0.217842	0.196284	-0.0507241	0.100596	0.267073	0.642626
Socs7	192157	2017.49	0.0586531	0.17139	0.0154934	0.0884033	0.732185	0.911578
9530052C20Rik	320229	11.5349	-0.196887	0.651319	-0.0112616	0.158237	0.762431	0.924088
5330416C01Rik	403201	5.38277	-0.157733	1.39001	-0.0045308	0.23603	0.909653	NA
BC106179	320099	4.69509	-0.959868	1.21477	-0.0349377	0.254717	0.429434	NA
Slc6a13	14412	3.25866	-0.488615	1.84934	-0.0101391	0.268549	0.791618	NA
Eef1aknmt	71449	975.912	-0.0479265	0.153931	-0.0144987	0.0848694	0.755534	0.921872
Zdhhc15	108672	61.8012	-2.75968	1.0178	-0.464699	0.827775	0.00669938	0.103537
Nlrp6	101613	437.782	-0.733155	0.842474	-0.0383586	0.218984	0.384169	0.730554
D830050J10Rik	352968	38.6317	-0.226791	0.500919	-0.0166899	0.140119	0.650729	0.876643
Prmt7	214572	2182.02	-0.146061	0.165076	-0.0413182	0.0900322	0.37626	0.724304
Ly6g6e	70274	107.722	0.701852	0.357017	0.129293	0.242369	0.0493123	0.329337
Tut7	214290	4820.06	0.165935	0.137733	0.0592756	0.0853276	0.228295	0.610073
Tmcc1	330401	1357.23	0.134689	0.133594	0.0492812	0.0826252	0.31336	0.683125
F630040K05Rik	433111	21.0902	0.855968	0.73848	0.0560903	0.235134	0.246418	0.624915
Tyw1	100929	1415.9	0.1446	0.109823	0.0659752	0.0762662	0.187952	0.568316
Rassf9	237504	751.799	1.36873	0.428373	0.777919	0.610104	0.00139739	0.0362127
Cdk17	237459	1419.65	-0.0495945	0.216119	-0.00963396	0.0954885	0.818497	0.943424
Gm5106	330031	6.51366	0.129393	1.20213	0.0043036	0.219646	0.914284	NA
9330104G04Rik	320950	3.90179	-0.136852	1.46027	-0.00372557	0.241238	0.925334	NA
Atp10d	231287	57.3998	0.76033	0.507941	0.0798477	0.227866	0.134423	0.507255
1700040D17Rik	76602	2.3559	-0.110331	2.00418	-0.00204736	0.273103	0.956098	NA
AI661453	224833	9698.71	0.139256	0.146318	0.0457427	0.0858395	0.341232	0.698731
Ric8a	101489	2921.27	0.0306851	0.111315	0.0134662	0.0738211	0.78281	0.930104
1700094D03Rik	73545	73.3135	0.00150593	0.303073	0.000187707	0.107	0.996035	0.998992
Timp4	110595	5.47265	3.42848	1.62006	0.157782	0.538059	0.0343218	NA
Ifi209	236312	28.5849	2.15863	0.582724	1.48708	0.76431	0.000211906	0.00938681
Tmem61	329909	1.6876	3.2425	2.14738	0.0696012	0.385668	0.131048	NA
Kremen1	84035	2586.77	0.626194	0.162786	0.499811	0.224339	0.000119709	0.00611751
Itpr1	16438	1416.59	0.293806	0.212313	0.0650544	0.11269	0.166409	0.549647
A230083G16Rik	442825	3.10513	-0.152055	1.44498	-0.00418859	0.240206	0.916193	NA
Gm10244	621427	1.51236	-1.76979	1.98977	-0.0361457	0.308424	0.373762	NA
F830208F22Rik	619308	1.96539	-2.87923	2.03967	-0.0649362	0.36975	0.158064	NA
Gm45913	545785	3.35662	2.55163	2.11514	0.0512631	0.343656	0.227677	NA
Gm9949	225609	27.398	-0.0279722	0.529979	-0.0018924	0.137908	0.957907	0.989784
A930007A09Rik	432999	243.094	0.526949	0.275494	0.110724	0.182507	0.0557806	0.34915
Erich5	239368	87.2183	1.26374	1.4716	0.0378848	0.280964	0.390477	0.735336
Gabpb2	213054	5056.4	-0.0780643	0.145048	-0.0255191	0.0834861	0.590441	0.846565
Rab39b	67790	1.77803	-0.963924	1.78399	-0.0214979	0.275699	0.588978	NA
2310016G11Rik	69578	19.7099	-0.294847	0.492774	-0.0225637	0.143748	0.549613	0.828007
Ythdf2	213541	5270.99	0.044082	0.15142	0.0136066	0.0842976	0.770956	0.92651
Tnks	21951	4414.8	0.277092	0.176669	0.0777958	0.105448	0.116782	0.481157
Snord65	100217444	7.31816	-0.716693	0.753794	-0.0423033	0.213132	0.341716	NA
Scarna2	100217438	8.57865	0.881385	1.1354	0.0342099	0.245864	0.437585	NA
Cnst	226744	789.849	0.308043	0.168876	0.0951914	0.110734	0.0681401	0.388056
Gga1	106039	3848.55	0.124424	0.105376	0.0587839	0.0738858	0.237697	0.618093
Tmem185b	226351	523.269	0.0271784	0.180619	0.00668645	0.0896554	0.880391	0.9653
Tm2d1	94043	748.942	-0.199698	0.240672	-0.0349936	0.105315	0.406679	0.748958
Intu	380614	515.063	0.294687	0.175047	0.0853282	0.108546	0.0922833	0.437231
Rgs9bp	243923	10.8862	0.763484	0.756586	0.0459532	0.219886	0.312918	0.683125
Il17d	239114	42.0645	-0.238912	0.424458	-0.0210157	0.131228	0.573527	0.839462
Tent5b	100342	1238.93	0.35332	0.260514	0.0621697	0.127885	0.175021	0.558631
Snora21	100302498	4.46167	0.0761024	1.02572	0.00292696	0.201351	0.940856	NA
Dusp7	235584	2281.75	0.0494391	0.210291	0.00996029	0.0946221	0.814132	0.942878
Aqp11	66333	181.712	-0.732805	0.297179	-0.225057	0.297817	0.0136679	0.158889
Bola2	66162	812.99	-0.325183	0.278212	-0.0508311	0.124189	0.242472	0.621873
Vrk3	101568	1438	-0.160304	0.145746	-0.053335	0.0868379	0.271383	0.646173
Cspg4	121021	3.25942	-0.809257	1.28196	-0.0268514	0.247879	0.527869	NA
Ell2	192657	1676.98	0.309604	0.159126	0.103964	0.109943	0.0516974	0.336728
Wdr81	192652	1465.94	0.25162	0.155908	0.0814243	0.0979688	0.106548	0.46327
Ppm1l	242083	567.518	0.541022	0.264176	0.126708	0.192451	0.0405638	0.299526
Gars	353172	17504.8	-0.235907	0.165906	-0.0695253	0.0976334	0.155046	0.536083
Inpp5j	170835	381.528	-0.10659	0.355537	-0.0110566	0.115602	0.76433	0.924946
Pus7l	78895	433.571	-0.270862	0.184111	-0.0714873	0.105452	0.141241	0.517036
Abca8a	217258	4.39178	-0.634918	1.94949	-0.012357	0.275135	0.744663	NA
Pdia2	69191	12.6625	-0.893854	0.998916	-0.0406017	0.242383	0.370881	0.721054
Fat1	14107	33940	0.320151	0.26822	0.0524043	0.122492	0.23263	0.613698
Zfp784	654801	124.034	0.00842534	0.329286	0.00094836	0.110482	0.979587	0.995137
Csmd3	239420	4.59612	2.11169	2.25883	0.0361963	0.32006	0.34986	NA
Cep126	234915	187.224	0.460612	0.225339	0.119759	0.162857	0.040945	0.300874
Gm8909	667977	6.59587	0.0375593	0.803426	0.00177578	0.174764	0.962713	NA
Nynrin	277154	7.72169	-3.28258	1.83262	-0.102166	0.440919	0.0732623	NA
Ankrd44	329154	432.977	0.220339	0.206553	0.0479647	0.102358	0.286088	0.659507
Slc22a23	73102	3618.39	-0.0321535	0.177815	-0.00807646	0.0892118	0.856504	0.957047
Foxk2	68837	6329.48	0.155493	0.149269	0.0501321	0.0873319	0.297553	0.66989
Marf1	223989	7059.86	0.326646	0.266856	0.0541522	0.123439	0.220933	0.603856
Phf20	228829	1680.08	-0.0993719	0.236386	-0.0172596	0.0995089	0.674208	0.887055
Sowaha	237761	536.679	-0.0442693	0.219858	-0.00840075	0.0959622	0.840421	0.95211
Mpv17l2	234384	1233.47	-0.131738	0.193862	-0.030051	0.0943786	0.496793	0.803912
Cacna1i	239556	2.89246	0.124624	1.54424	0.00318692	0.247162	0.935678	NA
Col28a1	213945	20.9945	-1.61709	0.549086	-0.659945	0.705877	0.00322885	0.0646291
Myrfl	237558	90.7784	-4.55727	1.18418	-1.91809	1.55924	0.000118858	0.00611378
Pon2	330260	3531.25	-0.246456	0.140455	-0.0905834	0.0940836	0.0793121	0.41153
Boc	117606	13.1215	-0.114169	0.66568	-0.00634197	0.157697	0.863825	0.959094
Zswim4	212168	2862.5	0.202255	0.251522	0.033452	0.106952	0.421327	0.757366
Adck2	57869	508.205	0.243296	0.143108	0.0871315	0.0941986	0.0891135	0.432767
Nhlrc3	212114	527.038	0.0756273	0.143319	0.0250753	0.0830438	0.597719	0.850026
5031439G07Rik	223739	6535.94	0.222158	0.193819	0.0527527	0.100649	0.251706	0.630005
Ankdd1b	271144	7.43342	3.79234	1.38371	0.389997	0.855608	0.00613066	NA
Rnf207	433809	8.3567	0.466036	0.802598	0.0234462	0.190975	0.56147	NA
Fra10ac1	70567	452.481	-0.145611	0.170142	-0.0396082	0.0909595	0.392099	0.736224
Xlr5a	574438	2.08948	-5.02133	1.91425	-0.242294	0.735077	0.00871248	NA
Tmem120b	330189	70.5712	0.128434	0.314221	0.0155382	0.110955	0.682731	0.89175
Rabif	98710	1255.24	-0.0890071	0.141165	-0.0301306	0.0828635	0.528357	0.818875
Zfp408	381410	732.13	0.0938032	0.139754	0.032172	0.0826613	0.502092	0.806126
Zkscan4	544922	7.63496	-0.206747	0.914641	-0.00885032	0.190963	0.821169	NA
Dcaf5	320808	3059.77	0.703894	0.382637	0.113111	0.233831	0.0658287	0.38151
Zhx3	320799	260.037	0.127634	0.293233	0.01684	0.108175	0.66337	0.882616
Zdhhc17	320150	739.002	-0.0896738	0.180392	-0.0222672	0.0906625	0.619115	0.862371
Dnaic2	432611	2.67559	-0.239687	1.5148	-0.00627971	0.246039	0.874276	NA
Clpx	270166	1647.95	-0.143433	0.0811987	-0.0861367	0.0647224	0.0773208	0.407249
Gm14393	664987	18.0708	0.234998	0.428713	0.020417	0.131487	0.58359	0.844204
Setdb2	239122	14.1726	0.10509	0.588322	0.00649687	0.147053	0.858231	0.957659
Polr3g	67486	1341.01	-0.148827	0.152959	-0.0464254	0.087753	0.33056	0.691591
Ppp1r3d	228966	3.468	1.86396	1.57556	0.0564737	0.324347	0.236792	NA
Inpp1	16329	186.886	0.115086	0.208921	0.0236541	0.0960567	0.58173	0.843121
Alg10b	380959	4926.86	0.129917	0.153389	0.0401262	0.0869408	0.397007	0.7402
Hmg20a	66867	1485.83	0.11617	0.132461	0.0426872	0.0815902	0.380479	0.727904
Maged1	94275	4941.37	0.398216	0.123086	0.230171	0.140041	0.00121528	0.0333308
Pard6b	58220	4154.98	0.121525	0.152578	0.0376898	0.0864273	0.425755	0.760357
Ush2a	22283	4.18647	3.23391	2.30693	0.059782	0.370573	0.160969	NA
Mrps18c	68735	945.379	-0.36637	0.258277	-0.0662006	0.130521	0.156039	0.537113
Dus1l	68730	3063.86	-0.182639	0.131695	-0.0693662	0.0849951	0.165492	0.548463
Pde11a	241489	3.34273	0.215875	1.54204	0.00553919	0.24767	0.888665	NA
Cdc42bpg	240505	7465.79	0.139931	0.193774	0.0320196	0.094739	0.470213	0.789134
Kcnt2	240776	2.87461	1.39861	1.67233	0.0356518	0.290462	0.402973	NA
Tmem88b	320587	6.44724	-0.0400506	0.889971	-0.00173909	0.18552	0.964106	NA
Tmem104	320534	484.647	0.301752	0.198419	0.0740121	0.112631	0.128315	0.499017
Idnk	75731	428.447	-0.0412342	0.1975	-0.00902447	0.0925545	0.83462	0.950038
Vcpkmt	207965	513.966	-0.016887	0.23392	-0.0029457	0.0977251	0.942449	0.984878
Card9	332579	4.28947	0.787823	1.00722	0.0343047	0.232418	0.43411	NA
Scaf1	233208	4964	0.236855	0.141375	0.0856476	0.0929246	0.0938628	0.441105
Fam43b	625638	44.9409	1.42065	0.739039	0.155841	0.402493	0.0545693	0.344527
Ccno	218630	3.51148	-1.07499	1.17154	-0.042136	0.263411	0.358838	NA
Gipr	381853	3.62622	-2.94302	1.66212	-0.106034	0.436428	0.0766192	NA
Bod1	69556	2915.32	-0.283446	0.195382	-0.0697578	0.108986	0.146855	0.524438
Tradd	71609	1597.77	0.0488482	0.154616	0.014697	0.0850226	0.752054	0.920468
Gm16731	105247126	10.3211	-0.502709	0.913239	-0.0225533	0.203875	0.581998	0.843151
Atrip-trex1	111828493	31.186	-0.27394	0.399713	-0.0261612	0.130988	0.493128	0.802607
Ugt2b36	231396	3.98115	-5.2021	1.85325	-0.313671	0.850215	0.0050003	NA
Dusp27	240892	7.86206	-0.377166	0.817797	-0.0182582	0.18683	0.644657	NA
Fam184a	75906	2.64568	1.23851	1.70763	0.0300623	0.283353	0.468281	NA
Dip2c	208440	1050.36	-0.13444	0.217622	-0.0263025	0.0981417	0.536728	0.821452
Pilrb2	545812	30.484	-1.43956	0.520821	-0.497346	0.617359	0.00570956	0.0935042
Hsd17b11	114664	3661.83	0.1252	0.207091	0.0261058	0.0961716	0.545468	0.825892
Fbll1	237730	3.22339	2.59659	2.26135	0.0464301	0.339884	0.250867	NA
Pls1	102502	13370.5	-0.0276864	0.159797	-0.00797785	0.0858464	0.862447	0.958423
Lemd3	380664	1389.77	-0.234559	0.136348	-0.0884864	0.0914671	0.0853791	0.4249
Rnf17	30054	4.9003	0.389749	2.02899	0.00714085	0.275708	0.847671	NA
Cnot10	78893	2358.84	-0.0782576	0.107594	-0.0357808	0.0732882	0.467019	0.787637
Adgrf5	224792	20.489	-1.93799	0.804579	-0.317734	0.618133	0.0160096	0.175113
Snx22	382083	117.803	-0.586245	0.303444	-0.116664	0.202912	0.053363	0.340939
Cep350	74081	3321.03	0.116748	0.200053	0.0254358	0.0947539	0.559498	0.83344
Cenpf	108000	4963.01	0.203963	0.246436	0.0346953	0.106414	0.407868	0.749284
Rarres1	109222	3.21355	2.16409	1.44996	0.0829269	0.370374	0.135562	NA
Emc1	230866	4852.99	0.370024	0.256946	0.0676446	0.131278	0.149843	0.529369
Fam217b	71532	4.45812	0.502975	1.24158	0.0166098	0.231479	0.685398	NA
Lipe	16890	338.451	0.0704225	0.201636	0.0150437	0.0936702	0.726898	0.911028
Dhrs4	28200	904.622	-0.235105	0.196533	-0.0552439	0.102438	0.231593	0.612622
Wdr93	626359	11.1804	0.35723	0.794374	0.0176793	0.183159	0.652927	0.877604
Asxl1	228790	4610.35	0.0163874	0.107905	0.00741938	0.0726282	0.879291	0.964559
C86187	97402	6.82846	1.41339	1.76748	0.0332932	0.292039	0.423905	NA
Ddx49	234374	2053.68	-0.03881	0.138154	-0.0133868	0.0812703	0.778773	0.9298
Trp53i13	216964	90.8883	0.035654	0.331777	0.00398102	0.110986	0.914421	0.976278
Uevld	54122	2356.88	0.163095	0.12217	0.0668625	0.0810728	0.181883	0.563523
Ddx23	74351	6325.15	0.112657	0.156891	0.0336574	0.0869895	0.472721	0.79047
Zfp692	103836	522.321	-0.37669	0.296196	-0.0566088	0.134668	0.203459	0.587356
Focad	230393	1805.91	-0.0165643	0.16776	-0.00448338	0.0873024	0.921346	0.977407
Aoc2	237940	167.476	-0.413148	0.258948	-0.0789025	0.142377	0.110603	0.473502
Ybey	216119	399.768	0.0923026	0.139133	0.0318165	0.0824741	0.507067	0.80873
Bcr	110279	3736.28	0.554528	0.190792	0.264458	0.230439	0.00365546	0.070081
Cyp2c68	433247	12.6494	-2.9268	1.3211	-0.20331	0.581124	0.0267312	0.239404
Kctd21	622320	241.236	0.423561	0.272715	0.0758525	0.145137	0.120394	0.486835
Rbm44	329207	1.98742	-3.93968	2.74639	-0.0548836	0.375488	0.151432	NA
Cwf19l1	72502	622.299	-0.225827	0.202762	-0.0505713	0.102354	0.265385	0.641622
Taf4	228980	1602.64	-0.152599	0.127759	-0.0591994	0.0820057	0.23231	0.613254
AI429214	621080	80.2585	0.497532	0.353635	0.066325	0.163663	0.159454	0.542133
Mex3c	240396	6032.81	-0.420865	0.157324	-0.181496	0.154549	0.00746957	0.110913
Togaram1	328108	3357.89	-0.0279775	0.181612	-0.00683409	0.0898308	0.877569	0.963945
Rfx7	319758	5471.3	-0.0209589	0.166108	-0.00574642	0.087016	0.899592	0.97141
Gbp10	626578	3.36238	-1.45858	1.3314	-0.0527894	0.298316	0.273287	NA
Dpcd	226162	993.367	-0.00981223	0.157909	-0.00286822	0.0853829	0.950452	0.988019
Tnfaip8l3	244882	4.1386	-5.96037	1.8643	-0.519459	1.15752	0.00138814	NA
Ccdc102a	234582	78.7284	0.916083	0.450559	0.156419	0.314049	0.042031	0.306148
Spink5	72432	14.2526	-0.799063	1.13413	-0.0304859	0.239663	0.481084	0.79571
Itpkb	320404	681.364	0.596176	0.277936	0.144578	0.217696	0.0319518	0.265247
S100z	268686	3.49501	0.353262	1.29425	0.0110302	0.23133	0.784894	NA
Smg6	103677	1849.08	0.127457	0.123787	0.0507861	0.0797226	0.303176	0.676476
Rc3h1	381305	8190.94	-0.185132	0.26325	-0.028613	0.107266	0.481896	0.796236
Prcd	100038570	2.25782	-1.74739	1.35454	-0.0667896	0.328732	0.197042	NA
Dhps	330817	826.609	-0.0643797	0.179362	-0.0160405	0.0899155	0.719642	0.907525
Zfp362	230761	650.408	-0.164582	0.254621	-0.0263762	0.104852	0.518032	0.811742
Cbx7	52609	849	-0.647516	0.392796	-0.0899827	0.207627	0.0992546	0.45138
Mucl3	268949	16.0311	-1.95403	1.15977	-0.111152	0.397993	0.0920195	0.436892
Cdc42se1	57912	5666.41	-0.208763	0.121951	-0.0879959	0.084676	0.0869226	0.42849
Ino80d	227195	4934.01	0.121556	0.221077	0.0232033	0.0981045	0.582433	0.843513
Mettl21a	67099	317.176	0.121987	0.193338	0.0278499	0.0938877	0.528072	0.818623
Adamts17	233332	87.4263	-0.425708	0.371568	-0.04912	0.14815	0.251916	0.630067
Map6d1	208158	6.20488	0.774243	0.914108	0.0374869	0.226767	0.396999	NA
Tmem243	652925	192.81	-0.235472	0.224888	-0.0460906	0.106415	0.29507	0.668455
Zfp780b	338354	521.105	0.257602	0.22044	0.0525789	0.108369	0.242572	0.621873
Gm12657	667250	181.509	-0.0152266	0.263795	-0.00226693	0.101808	0.953971	0.988563
Fam83e	73813	4596.7	0.25587	0.143607	0.0922862	0.0962267	0.0747914	0.403441
1700066B19Rik	73449	1477.8	0.221937	0.230709	0.0416342	0.105858	0.336062	0.694281
AA986860	212439	4084.77	0.188991	0.113925	0.0847712	0.0804347	0.0971347	0.447161
Frat2	212398	479.186	0.283786	0.207481	0.0642916	0.110492	0.171385	0.554176
Wdr25	212198	163.706	-0.143119	0.217077	-0.0281692	0.0984675	0.509703	0.809541
Zfp429	72807	309.04	0.13623	0.218852	0.0264664	0.0984028	0.533631	0.82044
Slc9a3	105243	301.792	-1.80715	0.501632	-1.26379	0.680251	0.000315116	0.0126026
D130043K22Rik	210108	11.9188	-0.837587	0.829842	-0.0467006	0.23193	0.312815	0.683125
Rrn3	106298	5011.34	-0.0173818	0.158521	-0.00505719	0.0855322	0.912687	0.976004
Sp140	434484	16.8307	-0.263173	1.06779	-0.00985802	0.208804	0.805322	0.939359
Snora16a	100310813	24.7738	-0.87304	0.714063	-0.0606291	0.239222	0.221467	0.603856
Scarna13	100306943	5.8376	1.48777	1.32715	0.0545423	0.301452	0.262276	NA
Snora43	100306955	20.9737	-0.184788	0.638528	-0.0107349	0.156118	0.772278	0.926804
Nle1	217011	1069.89	-0.286709	0.214533	-0.0621713	0.111771	0.181409	0.563523
Fam117b	72750	4472.57	-0.278238	0.149207	-0.0978386	0.101348	0.0622118	0.36959
Rsbn1l	242860	1353.95	-0.114872	0.20186	-0.0247172	0.0949664	0.56931	0.837224
Tmem102	380705	1924.49	0.126126	0.160652	0.0367034	0.0882558	0.432401	0.76549
Rac3	170758	1031.23	0.397397	0.242137	0.0821898	0.138011	0.100754	0.453542
Cdc5l	71702	3704.23	-0.0188329	0.0861886	-0.0104946	0.0643671	0.827033	0.947255
Washc5	223593	3876.63	0.0354951	0.127439	0.0134469	0.078547	0.78061	0.9298
Insig1	231070	9835.57	-0.235557	0.17159	-0.0663972	0.0985735	0.169818	0.552323
Gm5640	434797	2.74816	-1.22682	1.58784	-0.0329063	0.280457	0.439739	NA
Rilp	280408	70.9209	0.0781753	0.350761	0.00820264	0.114205	0.823634	0.945941
AW146154	101835	307.319	0.122972	0.231917	0.0220284	0.0997137	0.595944	0.849361
Fbxo33	70611	1482.14	-0.0306898	0.175318	-0.00785152	0.0887613	0.861038	0.957997
Zfp618	72701	818.192	0.0632805	0.458923	0.00493544	0.128503	0.890328	0.968757
Ctsb	13030	11659.9	0.195557	0.112776	0.0890251	0.080623	0.082913	0.420308
Leo1	235497	1308.02	-0.0946435	0.110865	-0.0421069	0.0747529	0.39328	0.736676
Plekhm3	241075	626.886	-0.0267539	0.216004	-0.00519165	0.0952207	0.901428	0.97141
Piezo2	667742	50.603	2.39519	0.801764	0.747501	0.91564	0.00281357	0.0589121
Crebbp	12914	6100.48	0.255817	0.234358	0.0479624	0.10989	0.275024	0.648703
Slc38a6	625098	474.657	0.15394	0.464984	0.0120018	0.131852	0.740596	0.914244
Prickle1	106042	259.692	-0.112668	0.477577	-0.00848906	0.132143	0.813498	0.942878
Frmpd1	666060	29.8935	-0.118809	0.587393	-0.00736628	0.14725	0.839709	0.951718
Aspg	104816	75.9084	-0.808496	0.463428	-0.106984	0.254911	0.0810549	0.416424
Selenoh	72657	1462.34	-0.336108	0.314203	-0.0449607	0.129058	0.284748	0.658645
Polr2k	17749	282.16	-0.345911	0.392264	-0.0351042	0.137712	0.377867	0.725452
Tomm40l	641376	1808.78	-0.0323299	0.154585	-0.00971596	0.0848359	0.834338	0.949928
Pinlyp	641361	8.41631	-0.376992	0.85312	-0.0175634	0.190606	0.658563	NA
Phf13	230936	1589.14	-0.0824451	0.223032	-0.0154242	0.0971385	0.711639	0.904733
Prpsap1	67763	3072.89	-0.132671	0.13295	-0.0487859	0.0823734	0.318327	0.685905
Xrcc2	57434	321.913	-0.0487514	0.224939	-0.00897744	0.0967559	0.828417	0.947694
Park7	57320	4688.87	-0.0835029	0.203052	-0.0177094	0.0941882	0.680898	0.890577
Tmem211	333048	3.37878	2.02402	1.68392	0.0564488	0.331423	0.229376	NA
Olfr212	258019	8.24235	0.494214	0.720032	0.0278684	0.185447	0.492475	NA
Spin2c	278240	20.1442	-0.477799	0.509555	-0.0386711	0.165596	0.34841	0.704561
Susd4	96935	29.3811	1.07084	1.07845	0.0467857	0.262601	0.320737	0.686627
Zfp957	105590	2.48314	4.34489	2.48843	0.0786238	0.422809	0.0808046	NA
Cog8	97484	1598.27	0.16657	0.131895	0.0626525	0.0839186	0.206626	0.590427
Zswim6	67263	1022.27	0.380111	0.222782	0.0869684	0.133002	0.0879707	0.430562
Ajm1	381353	3.07653	-1.41545	1.12341	-0.0661754	0.305397	0.207684	NA
Clca4b	99709	87.5498	-1.03466	0.497503	-0.174357	0.353721	0.0375525	0.288707
Myzap	102371	1052.28	-0.456282	0.186289	-0.163814	0.16939	0.0143127	0.163397
Trim72	434246	2.61017	0.352755	1.28978	0.0110537	0.230959	0.78447	NA
Smg1	233789	9341.82	0.00731741	0.188491	0.00170082	0.0908789	0.969033	0.993254
Slc25a1	13358	7264.25	-0.238993	0.177244	-0.0646916	0.0999302	0.177536	0.561091
Ggnbp2	217039	3971.61	-0.071311	0.10986	-0.0318775	0.0738943	0.51627	0.811283
Kctd11	216858	2466.95	0.457259	0.362151	0.0563082	0.154055	0.206727	0.590467
Trrap	100683	7491.98	0.268443	0.187923	0.068753	0.1056	0.153155	0.533438
Ttc9	69480	2164.06	0.835302	0.200466	0.738354	0.243079	3.08908e-05	0.00212663
Nell1	338352	4.29424	0.862267	1.05758	0.0362293	0.241233	0.414891	NA
Gm13078	277666	9.19155	-2.33263	1.06397	-0.219042	0.562103	0.0283514	NA
Hinfp	102423	540.721	-0.00398898	0.155377	-0.00118986	0.0848616	0.979518	0.995137
Abhd16a	193742	1379.27	0.197119	0.12343	0.0813443	0.0839776	0.110264	0.472346
Acmsd	266645	3.10033	2.75824	1.55378	0.110541	0.436828	0.0758682	NA
Atp8b2	54667	271.248	0.916171	0.402183	0.209416	0.347825	0.0227267	0.218777
Arrdc3	105171	788.453	1.1583	0.212131	1.09689	0.215808	4.75336e-08	9.6706e-06
Aldh4a1	212647	1864.12	-0.000930853	0.143231	-0.000306974	0.0822521	0.994815	0.998836
Tent4a	210106	1968.56	-0.211476	0.12752	-0.0848656	0.0865003	0.0972416	0.447424
Tstd2	272027	2612.06	0.249973	0.143651	0.0896295	0.0953042	0.081835	0.418211
Mbip	217588	350.937	-0.0850388	0.184947	-0.0204178	0.091317	0.64566	0.874466
Vps13b	666173	3776.78	0.19544	0.176284	0.0518615	0.0953371	0.267572	0.643082
Cln5	211286	921.241	0.184775	0.157304	0.0565137	0.0909488	0.240139	0.619521
Gpc5	103978	2.58355	1.42184	1.97178	0.0285328	0.295027	0.470849	NA
Gigyf1	57330	1391.21	0.0161099	0.252054	0.00254582	0.100224	0.949038	0.987809
A930015D03Rik	77810	98.1753	-0.401443	0.435895	-0.0371724	0.148977	0.35707	0.710563
Gm38396	626854	177.672	0.00658545	0.247116	0.00106795	0.099518	0.978739	0.995137
Cdca2	108912	1481.51	-0.0106757	0.207029	-0.00219095	0.0937992	0.958874	0.990169
Gm14317	670507	4.90019	-0.14601	1.14729	-0.00508078	0.214589	0.89873	NA
Gm8016	666272	1.68011	-0.948854	1.9328	-0.0189599	0.280494	0.623481	NA
Dhx58	80861	78.568	0.363812	0.413958	0.0349867	0.142046	0.379476	0.727108
D630044L22Rik	240054	6.699	0.671666	0.931004	0.0308477	0.217916	0.470637	NA
Gm13199	791411	7.51248	-0.0331424	0.853784	-0.00148977	0.181064	0.969035	NA
Gm10687	100038560	3.62688	0.114228	0.954422	0.0046848	0.193775	0.904734	NA
B230344G16Rik	100038636	70.291	0.194847	0.450785	0.0158407	0.131877	0.665568	0.884019
Foxd2os	100040736	10.5334	-1.41683	0.962062	-0.0869947	0.326688	0.140832	0.516478
Oxnad1	218885	1099.28	-0.161628	0.186532	-0.0392011	0.0947075	0.386221	0.732242
Nans	94181	5396.75	0.0856935	0.106279	0.0397292	0.0730115	0.420066	0.756672
Acsbg1	94180	1245.66	0.553534	0.401734	0.0653235	0.177033	0.168246	0.551105
Gm4311	100043245	3.46905	1.32033	1.50509	0.0387138	0.284855	0.380355	NA
Gm4668	100043817	12.4589	-1.13873	0.630779	-0.128081	0.334429	0.0710323	0.396373
Zdhhc7	102193	1655.2	-0.00569459	0.125185	-0.00219841	0.0777838	0.963717	0.99092
Dohh	102115	2209.86	-0.0522842	0.17987	-0.0129597	0.0898035	0.771298	0.926521
Ncapg2	76044	3498.73	0.0265119	0.191344	0.00604506	0.0914332	0.889801	0.968757
Aif1l	108897	106.347	-0.942365	0.533387	-0.115521	0.288876	0.0772689	0.407249
Pcdhga4	93712	3.59761	-0.327418	1.62824	-0.00791161	0.254435	0.840631	NA
Pcdhga3	93711	4.32343	0.528685	1.11079	0.019646	0.222246	0.634108	NA
Pcdhgc5	93708	4.57327	0.650203	1.23508	0.0219813	0.237052	0.59858	NA
Pcdhgc4	93707	16.3512	0.778821	0.653934	0.0570813	0.22225	0.233662	0.614882
Pcdhgc3	93706	1960.56	0.468915	0.225512	0.124033	0.166725	0.0375868	0.288806
Gm4146	100042982	1.74205	4.31895	3.09129	0.0485987	0.370873	0.162374	NA
Gm15638	100503378	11.4833	-0.626342	0.735623	-0.0364222	0.20063	0.394523	0.738237
Gm19519	100503033	3.00839	0.0919054	1.24467	0.00295195	0.22326	0.941138	NA
Gm10575	100126795	63.4068	0.0347197	0.351894	0.00361429	0.113651	0.921404	0.977407
Pcdhga6	93714	13.4916	-0.01002	0.749741	-0.000501419	0.167723	0.989337	0.997386
Spon1	233744	9.81472	-0.644869	0.939511	-0.0291164	0.216267	0.492468	0.802607
Hepacam	72927	10.8032	0.220066	0.639349	0.0128475	0.157635	0.730694	0.911578
Rdh10	98711	14060.4	-0.194436	0.202654	-0.0428307	0.0995179	0.337334	0.695259
Snip1	76793	952.267	-0.164819	0.097662	-0.0852189	0.0729941	0.0914788	0.436299
0610009E02Rik	100125929	13.4782	-0.755693	0.557726	-0.0681595	0.221368	0.175432	0.558962
Wwc1	211652	9960.08	0.157542	0.130667	0.0596699	0.0830507	0.227942	0.609929
A030001D20Rik	100126243	25.0166	0.356008	0.509437	0.0269835	0.151032	0.484661	0.797677
Gm7932	666105	2.78447	-1.56294	1.70941	-0.0394262	0.299418	0.36055	NA
Arhgap18	73910	1644.62	-0.107466	0.108883	-0.0488674	0.0744807	0.323647	0.68796
Gm15743	100047123	26.1202	-0.0958148	0.54771	-0.00631552	0.141301	0.861129	0.957997
4833438C02Rik	100503392	318.367	0.084501	0.205584	0.0176307	0.0946021	0.681051	0.890577
Itprid2	70599	5400.6	0.112352	0.167597	0.0308539	0.0890653	0.502622	0.806154
Ube2n	93765	5142.21	-0.11479	0.126921	-0.0442943	0.0800957	0.365773	0.717492
Gm15559	100504049	7.84425	-0.669879	0.709029	-0.0414585	0.204815	0.344769	NA
Gm15050	100504154	5.62489	1.06466	0.869828	0.0627204	0.267429	0.220956	NA
Gm16364	100504626	6.72163	0.551274	0.962678	0.0237374	0.21129	0.566884	NA
Etf1	225363	14088	-0.119897	0.131486	-0.0444851	0.0814797	0.361842	0.714308
Sirt5	68346	217.106	-0.124692	0.196777	-0.0278289	0.0945471	0.526293	0.817539
Hook3	320191	2171.5	0.628834	0.239653	0.234529	0.260417	0.00869196	0.121614
Gm10768	100038628	22.9141	-4.61466	2.06922	-0.145956	0.556443	0.0257381	0.234673
P3h4	66180	75.5006	0.923991	0.439734	0.170263	0.32547	0.0356189	0.281915
Ahdc1	230793	1796.92	0.0681589	0.293068	0.00890027	0.106362	0.816095	0.943252
Etfa	110842	4241.76	-0.101369	0.157999	-0.0299353	0.0868417	0.521146	0.813718
Copb2	50797	9881.63	0.0689779	0.0733002	0.0437486	0.0587302	0.346688	0.703438
Myrip	245049	5.18376	1.93703	1.48275	0.0664732	0.338429	0.191425	NA
Gjd3	353155	4.93888	-0.658584	0.875051	-0.0321778	0.213062	0.451676	NA
H2aj	NA	2279.8	-0.315904	0.212146	-0.0715809	0.116746	0.136464	0.510092
Snord96a	100216534	121.881	-0.809108	0.459631	-0.108911	0.256344	0.07835	0.408511
Snora17	100306954	13.5779	-0.25861	0.698646	-0.0140612	0.166862	0.711264	0.904605
Gm5126	331480	7.80315	0.937073	0.852478	0.053014	0.246694	0.271666	NA
Lyrm2	108755	379.703	-0.0631013	0.258743	-0.00966981	0.101681	0.807327	0.940409
Gm43915	NA	3.41198	-1.42175	1.4112	-0.0466873	0.292805	0.313706	NA
Ado	211488	2616.51	0.176612	0.24018	0.0307268	0.103626	0.462138	0.78525
Zdhhc21	68268	5665.4	0.0457451	0.176972	0.0115745	0.0892108	0.796031	0.935017
Mthfd1	108156	5992.92	-0.250797	0.166532	-0.0744151	0.0997244	0.132067	0.504038
Zfyve16	218441	1135.82	0.190939	0.123388	0.0785325	0.0834282	0.12175	0.488224
Slc39a6	106957	1295.03	0.139745	0.176213	0.0362448	0.0917677	0.42775	0.76178
Atoh8	71093	150.726	-1.26827	0.43063	-0.573701	0.574765	0.00322795	0.0646291
Prr14l	215476	3300.7	0.218854	0.20253	0.048882	0.101627	0.279876	0.652577
Trat1	77647	2.12021	-2.30301	2.4288	-0.0354457	0.324933	0.343024	NA
Eif3l	223691	11049.3	-0.0570824	0.124837	-0.0221848	0.0781091	0.647487	0.874804
Nek9	217718	4329.66	0.13743	0.080619	0.0827985	0.064199	0.0882522	0.430957
Micu3	78506	411.812	0.239175	0.21959	0.0484695	0.106106	0.27607	0.648812
Myo3b	329421	7.82958	-0.655389	1.40545	-0.0191745	0.248008	0.640986	NA
1500026H17Rik	69002	5.7895	1.65364	0.97719	0.115174	0.381038	0.0905994	NA
Dennd2c	329727	505.903	-0.28392	0.167349	-0.0863595	0.105369	0.089777	0.434262
Cpne2	234577	895.474	0.210135	0.310547	0.0264971	0.115045	0.498621	0.804491
Myl9	98932	6.45496	-4.18208	1.88165	-0.157598	0.564387	0.0262451	NA
Nbea	26422	4467.85	0.164712	0.213876	0.0333205	0.0991615	0.441224	0.770663
Ndrg4	234593	38.2872	0.357163	0.492276	0.028098	0.149293	0.468125	0.78784
Nup43	69912	858.138	-0.305013	0.201704	-0.0733603	0.113603	0.130487	0.502433
Mast4	328329	3234.1	0.268289	0.24004	0.0491051	0.112101	0.263701	0.640817
Pank3	211347	8141.39	0.143603	0.187996	0.0342475	0.0939734	0.44495	0.773019
Lacc1	210808	837.739	-0.02163	0.131417	-0.00790328	0.079478	0.869266	0.961221
Rnf113a1	69942	112.308	-0.154293	0.269004	-0.0229243	0.106208	0.566257	0.835937
Actr5	109275	547.244	-0.012431	0.191252	-0.00283467	0.0913423	0.948176	0.987212
Alkbh5	268420	15634.9	0.257673	0.246385	0.0451847	0.11157	0.295646	0.668554
Sowahc	268301	1828.92	-0.0644663	0.183546	-0.0155837	0.0906321	0.725417	0.909798
Las1l	76130	3455.03	-0.0163489	0.127854	-0.00616405	0.0785287	0.89825	0.971225
Arl11	219144	1.88225	0.912956	2.1299	0.0158988	0.286248	0.668187	NA
D930020B18Rik	216393	3.67912	-0.838389	1.27823	-0.0280441	0.249323	0.511891	NA
Numa1	101706	11743.2	0.352134	0.177173	0.108443	0.123658	0.0468659	0.320697
Ces2c	234671	36.9695	-1.06311	0.647425	-0.103213	0.299641	0.100579	0.453542
Tpte	234129	7.25459	1.14494	1.70431	0.0275952	0.2794	0.501715	NA
Dis3	72662	2830.42	-0.292467	0.162723	-0.0932574	0.106439	0.0722841	0.398757
Tmtc2	278279	2230.29	0.306068	0.172629	0.0915404	0.110709	0.0762318	0.405363
Gpr157	269604	105.344	0.10434	0.511882	0.00733699	0.136596	0.838482	0.951433
Sh3pxd2b	268396	7528.7	0.173811	0.154969	0.0538911	0.0896796	0.26204	0.640193
Elfn1	243312	5.5335	1.91052	2.09314	0.036472	0.313714	0.361372	NA
Fitm2	228859	666.866	-0.124264	0.14136	-0.0423649	0.0840574	0.37937	0.727066
Plcxd3	239318	6.43182	1.08657	1.10446	0.0462165	0.264277	0.32521	NA
Vash1	238328	103.148	0.614529	0.55605	0.0492334	0.190395	0.269086	0.644475
Oasl1	231655	941.338	0.551973	0.279652	0.119021	0.193263	0.0484061	0.326
Hykk	235386	18.3849	0.452329	0.753619	0.0240693	0.185121	0.548367	0.827866
Gldn	235379	9.58656	-0.311841	1.12936	-0.0111233	0.216005	0.782455	0.930104
LOC106557447	106557447	345.454	0.0670775	0.48996	0.0049025	0.132823	0.891107	0.969021
Eldr	72735	39.2171	-0.449503	0.543525	-0.0332713	0.164613	0.408229	0.749284
Ptgs2os2	102639566	4.1894	4.20803	1.91932	0.150035	0.552022	0.0283466	NA
Mrgprb2	243979	49.0492	2.85289	0.58669	2.34013	0.583917	1.15801e-06	0.000147522
Dner	227325	4.73091	-0.262127	0.920145	-0.0112243	0.193158	0.775739	NA
Clmp	71566	143.981	0.239653	0.457771	0.0194301	0.135438	0.600611	0.852124
Plekha4	69217	9.22858	-0.144072	0.964937	-0.00586164	0.195399	0.881311	NA
Fnip1	216742	1298.4	0.0111197	0.222546	0.00207241	0.0960869	0.96015	0.990169
Tbcc	72726	742.531	-0.0383657	0.205449	-0.00796536	0.0937517	0.851864	0.955872
Unc119b	106840	3175.09	0.165844	0.0980894	0.085439	0.0732221	0.0908857	0.435606
Serpinb1b	282663	72.5184	0.760399	0.44427	0.101069	0.240332	0.086976	0.42849
Fam76b	72826	1607.52	-0.19917	0.134419	-0.0745338	0.0870673	0.138419	0.512575
Srp68	217337	4750.05	0.0611429	0.111052	0.0269859	0.0740992	0.581922	0.843151
Slc25a12	78830	1679.18	-0.0365163	0.163915	-0.010193	0.086721	0.82371	0.945941
Rtn4rl1	237847	431.52	-0.90505	0.2552	-0.672016	0.360817	0.000390484	0.0147853
Prss35	244954	2.58273	-1.62261	2.01176	-0.0321304	0.302598	0.419919	NA
Fastkd2	75619	1522.31	-0.414385	0.158893	-0.172638	0.15089	0.00910846	0.125196
Ostm1	14628	784.335	0.520358	0.245451	0.1333	0.18753	0.0340052	0.275176
Anapc2	99152	5909.56	0.21873	0.106053	0.107903	0.0806553	0.0391645	0.295041
Trim10	19824	42.9172	-0.402431	0.404116	-0.0409003	0.146488	0.319333	0.686067
Ulbp1	77777	113.549	1.7205	0.440681	1.37685	0.543477	9.45428e-05	0.00505378
Dazap2	23994	12226.3	-0.0927858	0.0993034	-0.046044	0.0707074	0.350115	0.705556
Nars2	244141	677.538	-0.25909	0.15753	-0.0832816	0.0994161	0.10003	0.453167
Lrrc58	320184	9215.05	0.203668	0.27918	0.0293697	0.110626	0.465682	0.786998
Creld1	171508	813.619	0.711663	0.242605	0.34479	0.31527	0.00335247	0.0661325
Chchd4	72170	1495.05	-0.420953	0.193298	-0.129685	0.149822	0.0294255	0.253251
Camk1	52163	494.042	-0.176642	0.309145	-0.0221168	0.112661	0.567736	0.836695
Actr2	66713	32377	0.106522	0.224464	0.0198526	0.0980473	0.635099	0.869878
Zfp11	22648	160.917	0.319935	0.19648	0.0811863	0.116217	0.103455	0.458035
Crebrf	77128	1124.1	-0.025221	0.263143	-0.00376848	0.101779	0.923644	0.978258
Tcp11l2	216198	393.912	0.496736	0.241394	0.124058	0.176549	0.0396113	0.296002
Ercc6l	236930	1605.23	-0.0494116	0.214662	-0.00968522	0.0952714	0.81795	0.943265
Mir568	100124467	7.96543	0.156788	0.864709	0.00701287	0.183958	0.856118	NA
Tmem64	100201	682.372	-0.115198	0.219195	-0.0222067	0.0975878	0.5992	0.851232
Bnip5	NA	184.078	-1.01863	0.388823	-0.33737	0.436742	0.00879862	0.12239
Agmo	319660	86.0635	0.988587	0.597053	0.102923	0.287093	0.0977667	0.448404
Jph4	319984	5.8394	-0.65437	0.84625	-0.0330851	0.210769	0.439369	NA
Cc2d1b	319965	3079.02	0.275423	0.132016	0.112541	0.0973078	0.0369527	0.287142
Abca13	268379	8.10325	1.07883	1.26648	0.0382204	0.265097	0.394308	NA
Dera	232449	2579.51	-0.0992892	0.114043	-0.0429291	0.0758854	0.383956	0.73025
Dnajc11	230935	3917.42	-0.130683	0.119228	-0.0543444	0.0785546	0.273046	0.646984
Mia3	338366	4320.65	0.329436	0.183507	0.0932291	0.117446	0.072618	0.399165
Myo1d	338367	15683.3	0.14617	0.199386	0.0322652	0.0959373	0.463498	0.786059
C130074G19Rik	226777	4535.02	-0.158226	0.171673	-0.0427399	0.0919244	0.356701	0.710223
Atxn7	246103	1266.24	0.0804469	0.218398	0.015473	0.0964158	0.712612	0.904939
Onecut3	246086	23.8942	0.158271	0.915305	0.00674539	0.189967	0.862717	0.958535
Gm30570	102632515	1.17517	-2.54155	4.66655	-0.0126566	0.332989	0.586007	NA
Klhl17	231003	282.766	0.315842	0.195123	0.0805503	0.115192	0.105515	0.461578
Ccdc73	211936	19.2191	-0.0410454	0.92452	-0.00172592	0.189647	0.964588	0.991434
Cpped1	223978	5217.2	-0.0839676	0.121143	-0.0338915	0.0775963	0.488231	0.800357
Wiz	22404	2533.77	-0.00165565	0.116538	-0.000691493	0.0753142	0.988665	0.997128
Zfp81	224694	283.603	0.257652	0.18527	0.0666685	0.103633	0.164321	0.547552
Prpf8	192159	19142.9	-5.49928e-05	0.16449	-1.52609e-05	0.0866518	0.999733	0.999974
Aldh1l2	216188	255.008	0.235663	0.498129	0.0174849	0.140286	0.636145	0.870428
Prkab2	108097	229.705	-0.0468188	0.254832	-0.00730662	0.100885	0.85423	0.956309
Adm2	223780	102.024	0.874127	0.737947	0.0580156	0.238528	0.2362	0.617352
Spred3	101809	98.1766	0.44622	0.404576	0.046863	0.15368	0.270057	0.645815
Slc38a7	234595	944.974	0.369042	0.138217	0.167849	0.128621	0.00758491	0.111669
H2-K2	630499	66.3511	0.114	0.404809	0.0102172	0.122377	0.778239	0.9298
Btnl5-ps	81497	164.303	-0.775274	0.468222	-0.0956401	0.240266	0.0977661	0.448404
Gm26579	102633950	5.21686	-0.326912	1.31023	-0.0100613	0.232052	0.802969	NA
Tmod1	21916	63.1305	0.561022	0.414012	0.0638914	0.178583	0.175389	0.558962
Camk1g	215303	1.74027	-3.09642	2.86323	-0.0374788	0.341774	0.279501	NA
Spred2	114716	2702.18	-0.130875	0.154614	-0.040033	0.0872368	0.397293	0.74031
Tbc1d22b	381085	1675.02	0.201436	0.146559	0.0679536	0.0900997	0.169307	0.55177
Mslnl	328783	7.10387	-0.512358	0.8117	-0.0258309	0.195362	0.527899	NA
Arhgef37	328967	90.4258	0.0936982	0.358334	0.00960971	0.115596	0.79372	0.934333
Gpr107	277463	2961.27	0.0644693	0.154556	0.0194429	0.0852534	0.676586	0.88815
Orai1	109305	895.159	0.145591	0.142209	0.049628	0.0852212	0.30594	0.678574
Rtf1	76246	3000.52	0.0753322	0.132414	0.0274416	0.0804274	0.569415	0.837224
Rundc1	217201	913.427	0.0368331	0.153128	0.0112046	0.0845766	0.809913	0.941491
Ufsp2	192169	1462.67	-0.0239088	0.103436	-0.0112954	0.0711434	0.817202	0.943265
Sardh	192166	111.624	1.52859	0.43914	1.04615	0.616557	0.000499778	0.0175128
Mob3c	100465	248.437	-0.301499	0.202283	-0.0719628	0.112991	0.136098	0.509378
Mob3b	214944	2145.21	-0.0646639	0.238009	-0.0110657	0.0988684	0.785863	0.931823
Slc7a6os	66432	915.101	-0.363613	0.178957	-0.112529	0.12754	0.0421695	0.306324
Tshz3	243931	42.8473	-0.0336676	1.08118	-0.00123431	0.20705	0.975158	0.994199
Tmem65	74868	3114.68	-0.0732474	0.164205	-0.0204865	0.0873366	0.655544	0.878557
Tmem184c	234463	1198.4	-0.0905483	0.113798	-0.0391601	0.0755727	0.426212	0.760631
Mcph1	244329	1696.01	-0.0759352	0.155805	-0.02271	0.0857357	0.625995	0.865936
Csnk1g1	214897	3923.4	0.146745	0.190191	0.0344991	0.094493	0.44037	0.770663
Reep4	72549	2114.61	-0.116637	0.122881	-0.0467049	0.0790525	0.342525	0.700044
Atg4b	66615	2005.98	0.122548	0.09632	0.0631029	0.0704877	0.203266	0.587356
Fam117a	215512	135.578	0.769575	0.400041	0.128209	0.259563	0.0543869	0.34393
Gpc2	71951	133.831	0.0628356	0.301874	0.00789956	0.107422	0.83511	0.950184
A930024E05Rik	109202	28.0792	0.247665	0.478608	0.0192143	0.138581	0.604828	0.85452
Clec2e	232409	50.2348	-1.6784	0.690464	-0.326907	0.586776	0.0150642	0.168174
Nup153	218210	5453.7	-0.142252	0.137506	-0.0504318	0.083944	0.300898	0.674595
Smg5	229512	5187.42	-0.0776046	0.13494	-0.0276616	0.0811055	0.56522	0.835612
5430431A17Rik	71368	1.78027	3.42585	2.07098	0.0821755	0.410648	0.0980837	NA
Mvd	192156	4508.4	-0.00931665	0.15346	-0.00282274	0.0844772	0.95159	0.988125
Mfsd4b4	213332	65.1824	-0.249182	0.36392	-0.0262828	0.124628	0.493523	0.802992
A430033K04Rik	243308	323.774	0.475911	0.191578	0.172045	0.179481	0.0129858	0.154242
Tph2	216343	9.95431	0.675754	0.754146	0.039093	0.207758	0.370225	0.721054
Creb3l2	208647	1139.98	0.884227	0.207442	0.792608	0.242915	2.02132e-05	0.00156581
Efhb	211482	18.2261	-0.0953965	0.782601	-0.00461972	0.172679	0.902981	0.972125
Snapin	20615	1352.43	0.0516823	0.166475	0.0141626	0.0873886	0.756218	0.921921
Klhl31	244923	9.33046	0.137381	1.20895	0.00454531	0.220359	0.909526	0.974759
Klhl2	77113	2276.83	-0.044647	0.134804	-0.0158623	0.0805242	0.740494	0.914244
Mir7-1	723902	8.96719	-0.128968	0.812816	-0.00606426	0.177053	0.873931	NA
Cyyr1	224405	10.7119	-3.85485	1.22799	-0.755741	1.14439	0.00169444	0.0419943
Zfp365	216049	1071.24	-0.61774	0.213727	-0.289917	0.264786	0.00384847	0.0726572
Lrrtm3	216028	2.74112	1.44379	2.62447	0.0187527	0.306322	0.582234	NA
Bicdl2	212733	1388.14	0.151465	0.139296	0.0530557	0.0848488	0.276878	0.649726
Fam20a	208659	15.7265	-3.66139	1.40793	-0.318502	0.768295	0.00930753	0.12738
Imp4	27993	3013.38	-0.31727	0.134047	-0.13507	0.108433	0.0179399	0.188396
Hoxb2	103889	324.24	2.42663	1.03247	0.275422	0.631309	0.0187575	0.19326
Nt5m	103850	288.979	-0.0222674	0.185391	-0.00529246	0.0904277	0.904396	0.972686
H4c4	319156	26.8958	-0.501026	0.713586	-0.0285776	0.185498	0.482602	0.796236
H3c3	319148	19.6205	-0.494152	0.527431	-0.0388254	0.169238	0.348808	0.704601
Gulo	268756	13.5087	-2.63777	0.749643	-1.41061	1.00183	0.000433671	0.0157637
Slc38a9	268706	522.299	0.147242	0.221507	0.0282449	0.0993181	0.506224	0.808331
Pip4k2c	117150	3652.06	0.0743056	0.10794	0.0338388	0.073322	0.491203	0.802045
Cnpy4	66455	617.283	0.363114	0.153633	0.140314	0.126899	0.0181026	0.189384
Tmem117	320709	195.822	-1.39332	0.298589	-1.27102	0.312655	3.06582e-06	0.000311867
Dop1a	320615	1437.13	-0.0940263	0.144465	-0.0309831	0.0837514	0.515137	0.811137
Vps33b	233405	585.374	-0.0771213	0.140674	-0.026159	0.0824677	0.583536	0.844204
Cep128	75216	734.252	0.0803553	0.28097	0.0110916	0.105031	0.774884	0.927669
Serpinb9f	20709	4.7191	1.86167	1.70121	0.0495473	0.318388	0.273817	NA
Vkorc1	27973	246.485	-0.361679	0.244717	-0.070286	0.128817	0.139422	0.514244
Tagln2	21346	19017.4	-0.254702	0.153498	-0.084324	0.0979896	0.0970513	0.447161
Slc25a38	208638	737.473	-0.191688	0.1626	-0.0563971	0.0925339	0.23844	0.619082
Tbl3	213773	3497.97	-0.11064	0.205014	-0.0232954	0.0953019	0.589425	0.846088
Wdr24	268933	1292.36	0.0941479	0.127489	0.0359593	0.0796027	0.460223	0.783875
Nfkbid	243910	149.324	-0.204003	0.312661	-0.0254401	0.114869	0.514096	0.810729
Cds1	74596	914.043	-1.19248	0.320903	-0.944633	0.429571	0.000202398	0.00910522
Psd4	215632	1675.14	-0.0787739	0.196345	-0.017456	0.0930243	0.688272	0.895092
Eif2b5	224045	5574.66	-0.00628625	0.114879	-0.00266612	0.0748175	0.956361	0.98944
Rhbdl2	230726	272.132	0.697092	0.203857	0.474808	0.291152	0.000627347	0.0205069
Txndc15	69672	951.559	0.0727828	0.170884	0.0193372	0.0885746	0.670167	0.885959
Slc9b2	97086	7.02033	1.33098	1.50477	0.0391079	0.285543	0.376425	NA
Mrps26	99045	1356.74	-0.296733	0.225517	-0.0605611	0.114583	0.188244	0.568679
Ninl	78177	1229.09	0.460001	0.185448	0.168281	0.171744	0.0131207	0.154986
Plaa	18786	5920.65	-0.114297	0.0946658	-0.0596453	0.0695521	0.227288	0.609755
Tubg1	103733	2160.28	0.0792797	0.171949	0.0209165	0.088911	0.644752	0.874043
Nxph4	104080	3.45858	0.850626	1.26799	0.0287845	0.249549	0.502319	NA
Tcerg1l	70571	5.30053	-2.05617	1.3604	-0.08655	0.370115	0.130674	NA
Zc3h12d	237256	64.8398	0.60666	0.56736	0.0471201	0.189302	0.284949	0.658887
B3gntl1	210004	236.567	0.11129	0.18036	0.0277724	0.091323	0.537203	0.821806
Micall1	27008	1714.14	0.12802	0.176328	0.0330552	0.0912616	0.467819	0.787654
Bms1	213895	4519.7	-0.0476708	0.126775	-0.0181874	0.0785023	0.706897	0.902953
Arhgap11a	228482	4524.62	0.0317461	0.190776	0.00726931	0.0913836	0.867838	0.960577
Tmem30b	238257	2159.63	-0.0766559	0.276935	-0.0107737	0.104406	0.781933	0.930064
Hrob	NA	437.409	-0.069748	0.301291	-0.00879726	0.107482	0.816929	0.943265
Pde12	211948	2185.8	-0.253848	0.128706	-0.104423	0.0924828	0.0485736	0.326483
Mysm1	320713	1666.4	-0.0921782	0.179892	-0.0229837	0.0906445	0.608366	0.856465
Ap4e1	108011	1453.08	-0.0157457	0.130693	-0.00578879	0.0792647	0.904104	0.972525
Rgp1	242406	4242.02	0.204865	0.179846	0.0532159	0.0967581	0.254657	0.632339
Atg2a	329015	4420.55	0.392893	0.187524	0.119678	0.138298	0.0361573	0.283725
Igsf3	78908	2256.88	0.0963445	0.323601	0.0111671	0.111085	0.765913	0.925244
Emc3	66087	2650.01	0.0429083	0.121878	0.0171013	0.0771014	0.724795	0.909798
Tafa1	320265	5.11206	1.54687	1.64561	0.0412457	0.298868	0.347218	NA
Tmem150c	231503	42.7246	-2.47313	0.84533	-0.678707	0.906078	0.00343747	0.0671291
Aldh5a1	214579	1902.05	-0.230525	0.164216	-0.0685841	0.0966784	0.16038	0.543141
Ppp4r2	232314	7295.44	-0.0346226	0.129258	-0.0129048	0.0790168	0.788809	0.932446
Acad9	229211	2372.17	-0.106971	0.0982112	-0.0538361	0.0706941	0.276069	0.648812
Isg20l2	229504	3921.16	-0.0690511	0.144204	-0.0227006	0.0831111	0.63205	0.868108
Cwh43	231293	5153.58	0.757433	0.245084	0.417754	0.338517	0.00199819	0.0464802
Fbxo45	268882	1875.35	-0.0177181	0.146957	-0.00566488	0.0831226	0.904034	0.972525
Nav1	215690	1106.25	0.433745	0.234956	0.0997088	0.15035	0.0648827	0.378912
Cachd1	320508	910.992	0.147414	0.132929	0.0545027	0.0830734	0.267445	0.643082
Topbp1	235559	6425.89	-0.205974	0.144093	-0.071155	0.0899843	0.152874	0.533288
Hist1h4n	319161	10.1568	0.21296	0.71716	0.0112319	0.167282	0.766506	0.925244
H4c9	319158	108.327	-0.537342	0.401238	-0.0623642	0.172897	0.180502	0.562195
Mir1894	100316810	3.72946	-2.17146	1.32713	-0.10091	0.396197	0.101794	NA
Nomo1	211548	9404.94	0.024437	0.197041	0.00535884	0.0923271	0.9013	0.97141
Fsd2	244091	7.1346	-0.743833	1.15384	-0.0275245	0.237065	0.519149	NA
Ubald1	207740	1561.07	-0.0130313	0.122707	-0.00514524	0.0771189	0.915425	0.976278
Terb1	320022	15.9025	0.166572	0.552757	0.0109938	0.144076	0.76315	0.924173
Neat1	66961	6083.86	0.00349459	0.587974	0.000215019	0.145848	0.995258	0.998848
Eps8l2	98845	5546.81	-0.0660514	0.123582	-0.0259953	0.077912	0.593015	0.848009
Tma7	66167	2816.16	-0.421631	0.254802	-0.0835699	0.145006	0.0979776	0.4487
Cox14	66379	1261.75	-0.123962	0.254253	-0.019661	0.102841	0.625865	0.865936
Sytl1	269589	480.4	0.389397	0.317094	0.0538826	0.138318	0.219441	0.603307
Tmem132c	208213	26.6577	-0.429513	0.690834	-0.0246647	0.176936	0.534119	0.82044
Gipc3	209047	6.4137	-0.981342	1.10895	-0.0402302	0.253688	0.376196	NA
Rcor1	217864	6250.86	0.197776	0.138239	0.0715087	0.0878691	0.152523	0.532815
D030056L22Rik	225995	843.99	-0.382401	0.213358	-0.0937334	0.133714	0.0730849	0.400249
Baiap2l2	207495	1674.89	-0.29579	0.343793	-0.0342703	0.126818	0.389584	0.734599
Wdr60	217935	453.333	0.379713	0.216397	0.0907219	0.132869	0.0793097	0.41153
Rfxap	170767	531.745	-0.244617	0.207816	-0.0536275	0.105131	0.23916	0.619477
Ripply3	170765	142.863	1.9529	0.678411	0.63969	0.790226	0.00399401	0.0741721
Pdzd3	170761	3.92301	-1.04199	1.01827	-0.0486657	0.259486	0.306169	NA
Slc23a3	22626	948.437	0.555777	0.213182	0.210123	0.222937	0.00913249	0.125198
Mtmr10	233315	1909.18	0.366904	0.235023	0.0761313	0.129674	0.11849	0.485318
1700029I15Rik	75641	8.53273	-0.346743	0.801546	-0.0169864	0.183392	0.665311	NA
Tmprss12	75002	4.25729	0.218218	1.06552	0.0081635	0.207565	0.837728	NA
Arl5a	75423	6175.92	-0.0884835	0.191104	-0.0203587	0.0924242	0.643355	0.873463
Slc17a7	72961	18.0143	0.202245	0.684383	0.0110884	0.162711	0.767601	0.925244
Hip1	215114	323.364	-1.03967	0.342985	-0.535975	0.475633	0.00243548	0.0526402
Zbtb40	230848	969.572	0.25622	0.211398	0.0553279	0.107032	0.225502	0.607473
Arl6ip4	65105	1928.23	-0.0246657	0.136645	-0.00861136	0.0807914	0.856753	0.957054
Cbr3	109857	531.507	0.694387	0.416759	0.0935364	0.220685	0.0956813	0.444213
B230217C12Rik	68127	5.35666	0.252126	1.1893	0.00851885	0.220206	0.83211	NA
Tmprss11e	243084	73.656	3.36593	0.853807	2.03932	1.0822	8.07167e-05	0.00447552
Ttc34	242800	12.4988	-1.9944	0.882401	-0.25276	0.567359	0.0238091	0.224713
Dcaf13	223499	2143.51	-0.233396	0.110558	-0.111643	0.0840524	0.0347656	0.278686
Ska3	219114	809.429	-0.182091	0.251653	-0.0298357	0.105531	0.469323	0.788401
Mgat2	217664	3730.89	0.0443315	0.129424	0.016513	0.0791603	0.731954	0.911578
Chd3	216848	11204.3	0.680802	0.207551	0.426006	0.292973	0.00103745	0.0297715
Arl4c	320982	5388.85	0.241081	0.265141	0.0379138	0.112075	0.363215	0.715114
Ggt5	23887	4.89522	1.64809	1.90133	0.0356886	0.303287	0.386048	NA
Apcdd1	494504	575.04	-1.17576	0.634514	-0.137088	0.348744	0.0638807	0.374817
Zfp771	244216	679.298	-0.127533	0.20064	-0.0277573	0.0952734	0.525016	0.817036
6430571L13Rik	235599	6.25723	1.96277	1.00312	0.162218	0.465051	0.050386	NA
Pdpr	319518	985.953	0.0995869	0.19145	0.0229095	0.0927979	0.602943	0.852922
Eif5b	226982	12509.5	0.147478	0.200821	0.0322583	0.0962283	0.462718	0.785292
Dock3	208869	8.96119	0.00340348	1.30295	0.00010434	0.228135	0.997916	NA
Mdrl	69591	17.1084	-0.15513	0.50879	-0.0110577	0.137758	0.760442	0.923849
Adamts16	271127	7.32675	0.352782	0.804164	0.0172526	0.184004	0.660883	NA
Ranbp10	74334	2481.63	0.268593	0.1458	0.0962642	0.0988691	0.0654459	0.380615
Heg1	77446	263.986	-0.237059	0.451827	-0.019472	0.13452	0.599814	0.851673
Casc1	320662	5.46337	-0.975897	0.857404	-0.0558988	0.25278	0.255037	NA
Lig4	319583	973.379	0.23454	0.158758	0.0731202	0.096162	0.139584	0.514654
Dusp4	319520	5120.18	0.18114	0.242871	0.0311057	0.104287	0.455771	0.780477
Asap3	230837	42.442	-0.160206	0.553989	-0.0105401	0.144006	0.772439	0.926804
Eps8l3	99662	6887.04	-0.399537	0.251439	-0.0782844	0.138584	0.112059	0.474534
Hace1	209462	963.471	0.204582	0.117628	0.0895102	0.0829814	0.0819955	0.41845
Atl1	73991	23.7348	-0.308413	0.692724	-0.0170748	0.168715	0.656162	0.87894
Cep85l	100038725	7.13421	-0.878326	0.839747	-0.0492069	0.237878	0.295588	NA
Cryzl2	226527	11.5342	-0.374418	0.752821	-0.019529	0.179575	0.61894	0.862303
Khdc1c	433278	41.7748	0.0875617	1.85383	0.00179726	0.265662	0.962328	0.990601
Tubal3	238463	7.06708	-3.06951	1.41507	-0.184013	0.561883	0.0300709	NA
Trim71	636931	10.8034	0.790432	1.08025	0.0318127	0.236273	0.464344	0.786133
Ercc2	13871	1134.28	-0.289257	0.197725	-0.0704095	0.110264	0.143488	0.519078
Mtpn	14489	12922	0.0956087	0.144072	0.0316199	0.083707	0.506935	0.80873
Gc	14473	2.6452	-2.09289	1.69161	-0.0586803	0.336569	0.216008	NA
Gata5	14464	978.414	-1.10645	0.665349	-0.106852	0.309649	0.0963211	0.445825
Top2b	21974	9752.86	0.022593	0.134572	0.00803027	0.0802733	0.866672	0.959938
Ccdc17	622665	74.9567	-0.296208	0.323119	-0.0371445	0.124649	0.359292	0.712391
Lrrc14b	432779	3.36	0.24881	1.4653	0.00676724	0.242644	0.865166	NA
Ccdc189	233899	121.516	0.280183	0.385704	0.0279795	0.129922	0.467582	0.787654
Ms4a15	545279	5.07233	-0.365869	1.12543	-0.013158	0.217188	0.745111	NA
Pnpla1	433091	3.09325	-1.14517	1.54776	-0.031465	0.275426	0.459368	NA
Parp14	547253	1590.76	0.18753	0.295698	0.0249412	0.111613	0.525955	0.817333
Qrich2	217341	3.70916	-2.15492	1.21806	-0.121592	0.424674	0.0768696	NA
Setd1b	208043	2514.57	0.127803	0.205831	0.026886	0.0960872	0.534657	0.82044
Kcnh8	211468	7.59	-0.716817	0.848435	-0.0369715	0.217435	0.398184	NA
Klf6	23849	13169.9	-0.206551	0.169816	-0.0579171	0.0951684	0.223862	0.605917
Myrf	225908	1485.16	-2.27293	0.630946	-1.43618	0.846615	0.000315274	0.0126026
Brd1	223770	5004.66	-0.003258	0.134864	-0.00115443	0.0802807	0.980727	0.995735
Pdzd8	107368	6094.24	-0.027104	0.217477	-0.00521223	0.0954391	0.900817	0.97141
AU021092	239691	257.786	1.43309	0.510195	0.525638	0.623148	0.00497091	0.0851237
Nhlrc4	621239	13.2435	1.96238	1.13882	0.11703	0.406491	0.0848567	0.424062
Mcu	215999	9436.29	0.463468	0.236	0.112005	0.16223	0.0495482	0.32983
Rnf149	67702	2046.95	-0.104567	0.161798	-0.0299848	0.0876944	0.518095	0.811742
Ceacam16	330483	18.1796	0.611963	0.691038	0.0378643	0.196108	0.375849	0.724151
Shisa3	330096	4.29632	1.07808	1.23043	0.0396564	0.264433	0.380929	NA
Rnf224	329360	13.4802	0.356879	0.741149	0.0188014	0.177189	0.630146	0.867804
Miip	28010	548.116	0.342255	0.27991	0.0538536	0.127178	0.221432	0.603856
Gsk3a	606496	3894	0.0417147	0.111216	0.0183403	0.0738913	0.707602	0.902966
Prps1l3	328099	4059.17	0.152483	0.168834	0.0419979	0.0910794	0.366445	0.718294
Zfp791	244556	179.313	0.683812	0.391792	0.101308	0.222253	0.0809249	0.415945
Lin28b	380669	26.6003	-0.869491	1.02254	-0.0381032	0.240638	0.395144	0.738747
Zfp787	67109	811.843	0.0459444	0.135923	0.0161671	0.0808134	0.73535	0.912321
Gpr52	620246	2.94214	1.14836	1.15891	0.0466336	0.270592	0.321735	NA
Gm14137	623781	1053.98	0.538345	0.214611	0.189415	0.210506	0.0121257	0.147688
Zfhx2	239102	772.972	0.766379	0.237668	0.467211	0.337474	0.00126161	0.0343202
Pate11	671003	3.85869	1.84192	1.75415	0.0464603	0.315408	0.293704	NA
Gm5431	432555	7.76997	-0.168051	0.767429	-0.00832015	0.172228	0.826666	NA
Zfyve26	211978	1588.36	0.0993788	0.163194	0.0281531	0.0878047	0.542551	0.824839
Shank1	243961	11.5824	0.455616	1.20534	0.01544	0.226989	0.705431	0.902396
Cdkl5	382253	260.881	0.256845	0.267791	0.0402315	0.114021	0.337495	0.695259
Trappc1	245828	862.041	-0.139624	0.217452	-0.0273881	0.0983551	0.520813	0.813651
Gm6034	547347	1.80624	1.85044	2.94729	0.020192	0.316326	0.530107	NA
Ankub1	242037	2.72049	-0.303549	2.18296	-0.00502645	0.281438	0.889408	NA
Ralgapa2	241694	6276.73	0.0456587	0.228658	0.00822382	0.0972439	0.84173	0.95277
Gm1123	382097	53.9467	-4.15254	0.749663	-3.36911	0.80264	3.03833e-08	6.57389e-06
Bpifb4	381399	8.99689	0.257308	0.934521	0.0108631	0.194601	0.783058	NA
Slc25a34	384071	3.1989	0.508486	1.89364	0.0102389	0.270901	0.788297	NA
Zfp488	382867	1209.47	0.559434	0.682382	0.0342284	0.189079	0.412316	0.752179
Scn4b	399548	22.765	-0.575426	0.777795	-0.0309039	0.198085	0.459412	0.783368
Klrg2	74253	350.492	-0.0669592	0.193707	-0.0150796	0.0923509	0.729589	0.91154
Mettl17	52535	518.991	-0.112526	0.254072	-0.0178146	0.102384	0.657845	0.879816
Dnajc25	72429	494.118	0.104244	0.146069	0.0339678	0.0844124	0.475436	0.791824
2510002D24Rik	72307	625.566	-0.0247565	0.19014	-0.00569162	0.0912255	0.896407	0.971156
Shcbp1l	71836	3.92859	-2.02718	1.24454	-0.102011	0.389896	0.103343	NA
Ifitm6	213002	16.3131	-2.89603	1.30717	-0.204613	0.581138	0.0267267	0.239404
Pate2	330921	4.22947	-0.563576	1.03633	-0.0225953	0.218062	0.586567	NA
Lgr6	329252	50.1984	0.217805	0.590495	0.0136574	0.151221	0.712239	0.904841
Ccdc107	622404	576.342	0.019916	0.210301	0.00400389	0.0943309	0.924551	0.978916
Zfp455	218311	30.7929	0.704008	0.548628	0.0619029	0.209138	0.199417	0.584031
2310061I04Rik	69662	1032.94	-0.120773	0.171876	-0.032174	0.0901681	0.482256	0.796236
Gtf3c3	98488	1799.6	0.0953006	0.119674	0.0390799	0.0774621	0.425835	0.760357
Ypel4	241525	1.7604	-2.20679	2.8577	-0.0256696	0.321514	0.439982	NA
Grxcr1	433899	4.28595	3.49664	2.15778	0.0773742	0.404147	0.105129	NA
Pdap1	231887	5483.64	-0.0937205	0.162528	-0.0266571	0.0875118	0.56418	0.835216
Ypel2	77864	587.993	-0.227732	0.259261	-0.0366334	0.110083	0.379733	0.727361
Prex1	277360	252.022	0.577499	0.272835	0.138721	0.2091	0.0342889	0.2764
Sox21	223227	5888.84	0.369838	0.170035	0.124912	0.129775	0.029625	0.254354
Rgma	244058	58.0763	3.33124	0.55691	2.86038	0.559016	2.20876e-09	6.84263e-07
Tmem130	243339	3.54456	1.2727	1.3011	0.0454584	0.281455	0.32799	NA
Impad1	242291	9286.34	-0.13521	0.223328	-0.0255589	0.0990067	0.544892	0.825636
Slc1a3	20512	15.3626	-2.205	1.38582	-0.0943423	0.388456	0.111583	0.474371
Impa2	114663	871.767	0.000533856	0.206137	0.000110182	0.0936482	0.997934	0.999473
Neurl4	216860	2447.89	0.189617	0.131693	0.0722932	0.0855494	0.149911	0.529386
Nlrc4	268973	2688.39	-0.0867483	0.234855	-0.0151613	0.0989319	0.711853	0.904733
Cdhr2	268663	7501.99	0.218083	0.342204	0.0244527	0.119554	0.523938	0.816122
Megf6	230971	38.6679	-0.198785	0.524881	-0.0138716	0.141757	0.704893	0.902282
Zswim5	74464	445.528	-0.223626	0.314649	-0.0278974	0.116582	0.477261	0.793359
Cdc42bpb	217866	8762.08	0.194624	0.110597	0.090392	0.0798266	0.0784493	0.40877
Nlgn2	216856	1648.3	0.0953274	0.276381	0.0134743	0.104822	0.73016	0.91154
Tmem199	195040	671.999	-0.186264	0.270608	-0.0277758	0.108302	0.491254	0.802045
2610008E11Rik	72128	342.925	0.522642	0.265976	0.115972	0.182827	0.0494145	0.329696
Mbtps2	270669	3171.58	0.0222426	0.143444	0.00732568	0.0823647	0.876773	0.963581
Hexim1	192231	2139.11	0.0340008	0.182043	0.00828273	0.0899556	0.851838	0.955872
Polr2b	231329	5098.46	-0.110883	0.0934016	-0.0585148	0.0689369	0.235161	0.616202
Itpkc	233011	1124.66	-0.415717	0.170833	-0.154705	0.150262	0.014955	0.167434
Shq1	72171	662.284	-0.0943535	0.129944	-0.0352592	0.0802536	0.467772	0.787654
Atg14	100504663	592.247	0.134868	0.17882	0.0342604	0.0919992	0.450722	0.776516
Mindy2	235461	3087.08	0.178294	0.201826	0.0391995	0.0982118	0.377019	0.724742
Marveld1	277010	306.819	0.867592	0.251739	0.611452	0.360953	0.000568131	0.0192164
Mrpl50	28028	1965.57	-0.209593	0.186249	-0.0521096	0.0982443	0.260447	0.638861
Hibch	227095	607.647	-0.18291	0.134789	-0.0676008	0.0857958	0.174777	0.558197
Ece1	230857	2995.58	0.397219	0.209702	0.102484	0.138773	0.058197	0.357819
Rps6kc1	320119	979.991	0.13818	0.125484	0.0544159	0.0806603	0.270822	0.646069
Lgi4	243914	8.59258	-0.402624	0.791447	-0.0201957	0.185527	0.610949	NA
Trib1	211770	2964.35	0.186682	0.160751	0.0555928	0.0917779	0.245515	0.624368
Il23r	209590	4.3966	-0.55476	1.14134	-0.020126	0.225877	0.626924	NA
Tram2	170829	61.4589	0.539795	0.340688	0.080709	0.176956	0.113097	0.475091
Prrg4	228413	2295.27	-0.0989128	0.223891	-0.0184673	0.0977203	0.65864	0.880187
Yod1	226418	761.713	0.207397	0.32535	0.0246408	0.116695	0.523825	0.816122
Slc22a18	18400	1098.74	0.21067	0.138881	0.0763608	0.0892603	0.12929	0.500337
Pxdn	69675	798.963	0.379146	1.23436	0.0124534	0.227063	0.758721	0.923164
Cep162	382090	732.483	0.294862	0.217635	0.0631336	0.113442	0.175468	0.558962
Ltv1	353258	2234.54	-0.3785	0.188671	-0.111128	0.132769	0.0448422	0.314313
Bag2	213539	876.022	-0.062872	0.17467	-0.0162129	0.0890652	0.718886	0.907179
E130311K13Rik	329659	66.9739	0.0925805	0.332012	0.0103946	0.112087	0.780363	0.9298
Ube3c	100763	5617.13	0.0340962	0.0999199	0.0166679	0.0699583	0.732927	0.911578
Commd3	12238	2306.65	-0.16108	0.179279	-0.0411584	0.0934429	0.368925	0.720444
Tcp11l1	320554	228.506	1.56881	0.596883	0.428286	0.623949	0.00858041	0.121076
Slc35e2	320541	1633.5	0.207426	0.203851	0.0456333	0.100773	0.308899	0.679567
Mamstr	74490	6.35627	0.797322	1.14394	0.0301105	0.240045	0.485806	NA
Tdpoz2	399673	2.2787	-0.880997	1.48162	-0.0247873	0.260787	0.5521	NA
Zfp58	238693	265.05	0.1746	0.178904	0.0449881	0.0942329	0.329093	0.691232
Spz1	79401	2.26161	-1.93656	1.5277	-0.0629626	0.334436	0.20493	NA
Twistnb	28071	1330.57	-0.234696	0.156572	-0.0744955	0.0957675	0.133884	0.506542
Zdhhc8	27801	669.268	1.62854	0.233562	1.55994	0.232659	3.11084e-12	1.96319e-09
Fam199x	245622	4168.02	0.0639091	0.247456	0.0103863	0.10016	0.796202	0.935017
Pced1b	239647	14.4287	-1.11467	0.93298	-0.0607776	0.272295	0.232186	0.61324
Ube2z	268470	7367.32	0.0125279	0.092867	0.00654457	0.0671344	0.89269	0.969427
Topors	106021	2590.71	0.16073	0.153546	0.0501308	0.0885457	0.295198	0.668466
Rpl32	19951	21735.8	-0.233868	0.213898	-0.0489528	0.104765	0.274235	0.647513
Chrnb4	108015	3.1804	-1.34057	1.26264	-0.0509139	0.288627	0.288363	NA
Ptrh1	329384	1565.19	-0.415707	0.175585	-0.147967	0.149655	0.0179061	0.188332
Wasf2	242687	11301.5	0.281693	0.175712	0.0800355	0.106132	0.108902	0.469673
Dpyd	99586	3.50249	1.2526	1.34024	0.0427056	0.279563	0.349991	NA
Iqcb1	320299	198.694	-0.0431946	0.252878	-0.0068074	0.100571	0.864371	0.959232
Mdc1	240087	2570.14	-0.0519252	0.173159	-0.0135243	0.0886188	0.764276	0.924946
Myo1g	246177	3.52869	0.077403	1.21925	0.00253629	0.220849	0.949381	NA
Nlgn3	245537	5.5468	-0.699194	1.07329	-0.0277648	0.229247	0.514757	NA
Kif22	110033	2247.65	-0.0369673	0.223434	-0.00686168	0.0963932	0.868589	0.960971
Osbpl8	237542	1836.29	0.349809	0.180256	0.104663	0.123043	0.0523047	0.338379
Sec24b	99683	3262.84	0.0675902	0.104416	0.0317871	0.0719982	0.517426	0.811742
Kdelr3	105785	189.487	0.437475	0.252287	0.0902934	0.150284	0.0829114	0.420308
Gpd1l	333433	5385.08	0.350231	0.347319	0.0415203	0.134062	0.313271	0.683125
H2bc18	319189	33.4346	0.237052	0.629305	0.0140842	0.157127	0.706405	0.902953
H2bc12	319184	26.3327	0.0159984	0.571829	0.00100926	0.143643	0.97768	0.995137
H2bc3	319178	11.4611	0.436927	0.711888	0.0244354	0.179698	0.539375	0.822983
Tmie	20776	217.676	0.963409	0.325523	0.468205	0.439897	0.00308066	0.0623897
A530016L24Rik	319942	31.9421	-0.243938	0.734633	-0.0126622	0.17067	0.739848	0.91423
Acot4	171282	36.5132	-1.45686	0.556239	-0.411914	0.590473	0.00881568	0.12239
Dync1li1	235661	2852.78	-0.0612268	0.0899468	-0.0330427	0.0663855	0.496061	0.803625
Prtg	235472	11.3301	0.699079	1.25422	0.0233944	0.240611	0.577268	0.841437
Wdr26	226757	13475.8	0.0817096	0.164782	0.0227829	0.0876356	0.61999	0.8629
Pik3r5	320207	3.06905	3.79867	2.62369	0.0574048	0.377235	0.147663	NA
Tmem95	100503361	49.0799	0.711746	0.598624	0.0558417	0.209602	0.234451	0.615345
Ccdc137	67291	776.373	-0.276319	0.24129	-0.0505111	0.113291	0.252139	0.630509
Lrrn4	320974	9.88247	0.0858029	0.778837	0.00416968	0.172065	0.912276	0.975881
Ugt1a6b	394435	25.0737	1.19178	0.823781	0.0833015	0.299099	0.147975	0.526646
Fam207a	108707	2228.09	-0.0383835	0.135257	-0.0135757	0.0805667	0.776576	0.928918
Apof	103161	2.76081	-1.72484	1.17328	-0.0853229	0.34912	0.141536	NA
Pgbd5	209966	5.21165	0.967475	1.2065	0.0355736	0.255035	0.422618	NA
Cd276	102657	4110.42	0.554066	0.198319	0.243056	0.227965	0.0052092	0.0879884
Rpp25	102614	196.028	-0.237862	0.332915	-0.0278273	0.11996	0.474929	0.791824
H2ac11	319167	84.8653	-0.231457	0.49239	-0.0173542	0.139302	0.638307	0.871645
H2ac15	319169	12.251	0.104204	0.932565	0.0043577	0.191129	0.91103	0.975357
H2ac13	319191	40.4938	0.640027	0.514435	0.0580492	0.195343	0.21345	0.597429
1810030O07Rik	69155	1455.1	-0.079229	0.0923901	-0.0418949	0.0677129	0.391142	0.735908
Fmnl2	71409	2552.16	0.648319	0.418962	0.0808796	0.20381	0.121757	0.488224
Tmem189	407243	1200.74	0.619086	0.182106	0.409228	0.256558	0.000674849	0.0217467
Rnf139	75841	1291.85	-0.250875	0.139884	-0.0930478	0.0946336	0.0729009	0.399563
Dlat	235339	5336.43	0.0126124	0.0927764	0.00659447	0.0670984	0.891865	0.969244
Mvp	78388	19382.8	0.240555	0.193826	0.0578086	0.10267	0.214572	0.598737
Eif3h	68135	9386.42	-0.0468545	0.14598	-0.0151333	0.0831566	0.748236	0.91834
Ankhd1	108857	4974.82	0.202157	0.201796	0.0449603	0.100014	0.316444	0.6856
Cfap69	207686	131.376	1.53624	0.585652	0.4223	0.613819	0.00871286	0.121685
Ddx1	104721	10112.2	-0.0335317	0.111013	-0.0147601	0.0737479	0.762613	0.924088
Dnd1	213236	14.3568	0.0914545	0.513131	0.00640652	0.136468	0.858544	0.957673
1700001O22Rik	73598	48.702	0.709135	0.598996	0.0554761	0.209066	0.236464	0.61736
Akap9	100986	5197.59	0.11473	0.154652	0.0349209	0.0866049	0.458174	0.782362
Nwd2	319807	2.96373	-0.327885	1.5843	-0.00818232	0.2517	0.836043	NA
Glt1d1	319804	47.4136	-1.38103	0.564606	-0.317795	0.524709	0.0144449	0.164447
Rwdd4a	192174	1709.98	-0.00582248	0.115689	-0.00245098	0.0750629	0.959861	0.990169
Alkbh6	233065	328.305	0.02625	0.207609	0.00537029	0.093968	0.899384	0.97141
Orai3	269999	380.156	0.496351	0.225553	0.140255	0.180772	0.0277643	0.245272
Papolg	216578	767.768	0.0188348	0.176194	0.00478455	0.0888357	0.91487	0.976278
Hpcal4	170638	581.422	0.770511	0.328246	0.204825	0.302091	0.018907	0.19363
Zfp341	228807	234.608	0.211207	0.183605	0.0535703	0.097965	0.250008	0.628354
Sbk1	104175	1092.62	-0.0572124	0.254703	-0.00894402	0.101028	0.822272	0.945346
Vwa1	246228	38.7543	0.664572	0.371321	0.10521	0.219413	0.0734939	0.4012
Glis1	230587	9.06881	-0.581187	0.73569	-0.0331471	0.195482	0.429534	NA
Fads1	76267	3881.22	0.441993	0.248498	0.0941756	0.15216	0.0752958	0.404024
Tnfsf18	240873	6.69574	1.99878	1.41776	0.0759651	0.353122	0.158592	NA
Get1	NA	1337.34	0.443451	0.191776	0.146167	0.161128	0.0207593	0.206396
Gm35986	102639747	2.78831	-0.225628	1.41458	-0.00637285	0.238617	0.873273	NA
R3hcc1l	52013	792.112	0.0370779	0.163854	0.0103551	0.0867151	0.820979	0.944687
Gale	74246	4716.12	0.0694374	0.176025	0.0177428	0.0894292	0.693231	0.897276
Kdm4d	244694	5.39362	1.78132	0.911214	0.164016	0.451378	0.0505967	NA
Rpgrip1l	244585	590.524	0.382683	0.236565	0.0802969	0.133846	0.105735	0.461625
Rbfa	68731	1067.16	-0.418168	0.185111	-0.137392	0.149607	0.0238827	0.224824
Rbm11	224344	151.764	-0.559134	0.191064	-0.270451	0.233276	0.00342877	0.0670553
Gldc	104174	69.5986	0.0552274	0.555319	0.00358283	0.141666	0.92078	0.977351
Ccdc32	269336	430.887	-0.212561	0.166615	-0.0613201	0.0951655	0.20204	0.586208
Kirrel2	243911	4.05811	-0.0746771	1.26492	-0.0023598	0.224981	0.952923	NA
Lctl	235435	5.40212	-0.715585	1.10059	-0.0277443	0.232056	0.515572	NA
Prune1	229589	2014.53	0.10156	0.0947556	0.0527634	0.0692006	0.283806	0.657688
Mir1191	100316839	23.7874	-0.00455851	0.541237	-0.000302306	0.139381	0.99328	0.99834
Shkbp1	192192	1445.52	0.380296	0.132647	0.188506	0.133306	0.004144	0.0765045
Prss27	213171	11.0824	-1.31171	1.02729	-0.0678224	0.297799	0.201651	0.586026
Mars2	212679	854.434	-0.248025	0.169249	-0.0718736	0.0997926	0.1428	0.518516
Fastkd1	320720	384.997	-0.236326	0.256544	-0.0387367	0.110551	0.35695	0.710511
Slc26a9	320718	153.787	-0.728366	0.469603	-0.0837336	0.223191	0.120896	0.487591
Mettl7a2	393082	45.4901	-0.286808	0.530297	-0.0203065	0.147665	0.588615	0.845986
Vps13c	320528	1789.58	0.331996	0.260486	0.057204	0.123833	0.202477	0.586853
P2rx3	228139	23.0731	0.175353	0.556206	0.0115246	0.144875	0.752559	0.920701
Stbd1	52331	43.9229	1.25109	0.685125	0.13444	0.35764	0.0678382	0.387143
Commd2	52245	1353.87	-0.125295	0.218739	-0.0242835	0.0979135	0.566775	0.836206
Phlpp1	98432	1111.59	0.177328	0.193792	0.0411459	0.0968887	0.360169	0.713123
Casc3	192160	2985.76	-0.118728	0.0886006	-0.0657874	0.0671875	0.180233	0.562195
Fam13b	225358	1098.38	-0.114397	0.16756	-0.0314408	0.0891315	0.494783	0.803596
Nipal4	214112	14.6821	-3.02791	1.05899	-0.563044	0.925698	0.0042464	0.077695
Ctdsp1	227292	4894.05	0.0153061	0.11421	0.00653338	0.0746372	0.893389	0.969951
Tespa1	67596	2.71048	-0.436591	1.69217	-0.0101102	0.259659	0.796402	NA
Rbm48	269623	251.413	-0.0613665	0.168088	-0.0166281	0.0878424	0.715048	0.905502
Dennd5b	320560	784.373	-0.578816	0.265463	-0.147502	0.21294	0.029228	0.252476
Abtb2	99382	680.079	0.777833	0.268569	0.363054	0.348133	0.00377704	0.0718058
Rinl	320435	62.0768	0.658841	0.405649	0.0881156	0.209507	0.10434	0.459215
Gchfr	320415	225.99	-0.0327648	0.297701	-0.00418072	0.106446	0.912362	0.975881
Klri2	320407	2.0153	3.33308	2.68549	0.0461927	0.35435	0.214552	NA
Nhlrc1	105193	95.672	-0.448389	0.274286	-0.0824964	0.152512	0.102102	0.455418
Maml1	103806	1771.52	0.222282	0.139659	0.080674	0.090711	0.111473	0.474279
Mir1839	100316717	3.26365	0.148865	1.49458	0.00395084	0.24382	0.920659	NA
Zc3h12a	230738	2209.47	0.165023	0.244572	0.0279026	0.103519	0.49984	0.804976
Gm30223	102632048	2.10303	-1.98808	3.12803	-0.0197228	0.319708	0.525058	NA
Ckap2l	70466	2061.18	0.0286462	0.187381	0.00671564	0.0908024	0.878496	0.964182
Ube2e3	22193	1702.29	-0.201859	0.181119	-0.051862	0.0967067	0.265059	0.641426
Upk3b	100647	14.8956	-0.0352398	1.06983	-0.00130437	0.205863	0.973723	0.994107
Miat	330166	6.06829	-0.102195	1.07644	-0.00376675	0.206977	0.924364	NA
Mir343	100124438	2.08924	-0.747416	1.37948	-0.0225694	0.250082	0.587949	NA
Fgfr1op	75296	1332.06	-0.209146	0.168615	-0.0592814	0.0951965	0.214836	0.59886
Chd8	67772	6011.12	0.216297	0.179177	0.0568416	0.0977271	0.227369	0.609786
Aph1b	208117	193.073	0.169099	0.235373	0.0301374	0.102496	0.472494	0.79035
Rnf169	108937	2932.72	0.136687	0.171573	0.0366697	0.090789	0.425641	0.760357
Snx24	69226	931.899	0.158132	0.136018	0.0571452	0.0844343	0.245	0.624136
Bpifc	270757	5.27498	0.925914	1.47049	0.0264387	0.262303	0.528915	NA
Trpm6	225997	640.28	-0.11778	0.347779	-0.0125666	0.114951	0.734864	0.912205
Galnt5	241391	8.61685	2.24998	1.18216	0.144874	0.462676	0.0570044	NA
Orai2	269717	1962.79	0.0730646	0.120516	0.0296012	0.0771801	0.544339	0.825622
Ss18l1	269397	228.959	0.316087	0.200776	0.0774454	0.11576	0.115412	0.478897
Aars2	224805	901.004	-0.179978	0.136095	-0.0656581	0.0858963	0.18602	0.56713
Marchf3	NA	147.464	-0.171205	0.251208	-0.0279996	0.104784	0.495538	0.803596
Scx	20289	55.1236	0.177829	0.665961	0.00994739	0.159467	0.789449	0.932575
Ppp1r9b	217124	4071.02	0.00690547	0.151189	0.0021313	0.0839974	0.96357	0.990903
Crybg3	224273	1843.02	0.100313	0.228873	0.0181922	0.0984775	0.661174	0.881828
Ctif	269037	969.28	0.560017	0.205602	0.232301	0.229203	0.00645386	0.101234
Slc6a7	240332	21.2817	-0.612581	0.621955	-0.0427566	0.192457	0.324659	0.688466
Wipf2	68524	4225.27	0.216741	0.18099	0.0562174	0.0980721	0.2311	0.612171
1110008P14Rik	73737	523.5	-0.173824	0.182769	-0.0435284	0.0948425	0.341577	0.698999
Fa2h	338521	106.465	0.754169	0.353438	0.160133	0.274304	0.0328588	0.269981
Plxna4	243743	57.0927	1.76614	1.53103	0.0549891	0.318196	0.248679	0.62698
Fbxl19	233902	3464.71	0.249813	0.151475	0.0837566	0.0968602	0.0991067	0.45121
Lman1l	235416	36.2803	0.827608	0.603496	0.0709761	0.236124	0.170264	0.552719
Fam171a2	217219	403.979	1.14308	0.354845	0.687335	0.51046	0.00127593	0.0345083
Abraxas2	109359	1142.3	0.00534324	0.103652	0.00251759	0.071151	0.958887	0.990169
Daglb	231871	818.457	0.371593	0.203168	0.0964188	0.130336	0.0674007	0.386138
Rad9b	231724	32.8494	-0.296635	0.377673	-0.0306309	0.13062	0.432204	0.76549
Spata33	320869	3.87295	-0.502098	1.06239	-0.0194328	0.216968	0.63649	NA
Tmem154	320782	41.1784	1.16384	0.501614	0.249679	0.434574	0.0203301	0.203465
Chchd10	103172	2016.61	-0.392176	0.222114	-0.0918084	0.136686	0.0774542	0.407479
Znrf2	387524	2238.28	-0.113365	0.158281	-0.0334997	0.0872951	0.473853	0.791362
Iqcc	230767	240.161	0.15177	0.230477	0.0276489	0.100833	0.510215	0.809541
Tagap	72536	173.388	-0.160827	0.542863	-0.0107852	0.142538	0.767033	0.925244
Svopl	320590	24.4797	-1.41484	1.05251	-0.0738217	0.312632	0.178864	0.562161
Otud6b	72201	3353.14	-0.0958293	0.159902	-0.0278398	0.0870569	0.548972	0.828007
Pcnx3	104401	5675.99	0.273444	0.196386	0.0662241	0.107498	0.163809	0.546738
Ifnlr1	242700	1048.84	-0.201783	0.112374	-0.0925802	0.0810599	0.0725525	0.399165
Dnajc22	72778	3638.98	-0.283278	0.175403	-0.0808086	0.106379	0.106307	0.462626
Gatad2b	229542	4326.08	0.0533814	0.204408	0.0111737	0.0937901	0.793976	0.934333
Zfp646	233905	2052.84	0.340282	0.157255	0.121771	0.118697	0.0304732	0.258643
Slc36a1	215335	847.171	0.0275287	0.149911	0.00859252	0.0838196	0.854301	0.956309
Dhrs11	192970	297.289	0.0298523	0.179781	0.00739032	0.0895324	0.868119	0.960744
Ubfd1	28018	5091.86	0.153409	0.178514	0.0393044	0.0928726	0.390137	0.735208
Ssc5d	269855	6.21452	0.282585	0.836272	0.013189	0.18438	0.735431	NA
Galnt18	233733	40.5768	-2.19565	0.619709	-1.35749	0.841253	0.000395544	0.0149353
Pnpla7	241274	276.902	-0.148947	0.20218	-0.0323034	0.0965153	0.461302	0.78513
Tacc1	320165	101.311	-0.262838	0.46246	-0.0212511	0.137637	0.569799	0.837224
Map4k5	399510	2170.05	0.224356	0.117363	0.0998484	0.0850687	0.0559235	0.349732
Vps52	224705	2344.44	-0.00929718	0.108219	-0.00419602	0.0727092	0.931537	0.982063
Spin4	270624	26.1792	-0.440879	0.67636	-0.0259442	0.176437	0.514504	0.810963
Gdpgp1	269952	569.901	0.278886	0.15721	0.0916809	0.102841	0.0760675	0.404916
Tspoap1	207777	2.45683	-1.45278	1.57255	-0.0408556	0.293404	0.355571	NA
Cmtm4	97487	9155.18	0.0676361	0.18479	0.0162123	0.0909017	0.714353	0.905041
Pof1b	69693	1753.01	0.40097	0.226638	0.0922789	0.139399	0.0768591	0.406387
Pigs	276846	3350.16	0.11681	0.115497	0.0500609	0.0768961	0.311838	0.682619
Inip	66209	1037.95	-0.0247683	0.129915	-0.00917237	0.0791115	0.8488	0.955329
Ddi2	68817	1418.63	-0.099799	0.167738	-0.0272959	0.0886809	0.551864	0.828829
Cpa2	232680	3.59759	1.00559	1.20348	0.0374149	0.257951	0.403398	NA
Plscr4	235527	8.18184	-0.994263	0.885666	-0.0549715	0.25493	0.2616	NA
Apba1	319924	9.40395	0.654109	1.36262	0.0198251	0.245358	0.631201	0.867961
Dock6	319899	1459.09	0.0277321	0.265481	0.00409673	0.102113	0.916805	0.976278
Nlrp9b	243874	7.04825	-0.0766622	1.29914	-0.00235847	0.227989	0.952944	NA
Setx	269254	7766.59	0.135265	0.212448	0.0273364	0.0974129	0.524322	0.816523
Slc17a9	228993	1252.43	0.182568	0.236673	0.0324724	0.103537	0.440473	0.770663
Enkd1	102124	360.751	0.0947517	0.168522	0.0257324	0.0886791	0.573945	0.839462
Sfxn5	94282	304.453	0.753522	0.294094	0.253914	0.315562	0.0104017	0.135421
Zgrf1	71643	356.811	0.0245984	0.22013	0.00465391	0.0958067	0.911026	0.975357
Polrmt	216151	1639	0.0948096	0.156351	0.0283303	0.0863155	0.544256	0.825622
Ckap4	216197	3262.7	0.860199	0.386785	0.189856	0.321155	0.0261503	0.237196
Zmat1	215693	9.12596	1.54176	0.777588	0.170632	0.433034	0.0473952	NA
Rassf2	215653	24.012	0.909609	0.67927	0.0699326	0.249547	0.180539	0.562195
Gm51018	NA	9.03057	-0.775228	0.725229	-0.0494994	0.221217	0.285096	NA
Dock5	68813	6875.8	0.296372	0.192333	0.0754961	0.110937	0.123334	0.48953
Adgrl1	330814	816.239	0.643836	0.396531	0.0875259	0.205615	0.104446	0.459215
Slc35b2	73836	3124.29	0.23507	0.117151	0.10578	0.0863982	0.0447959	0.314263
Pfkfb4	270198	179.909	-0.0717882	0.253335	-0.0113233	0.101124	0.776892	0.928931
Platr30	100504145	2.81115	0.471453	1.61335	0.0115838	0.255718	0.770118	NA
Gm5481	433003	68.9494	-0.260184	0.392003	-0.0252597	0.128901	0.506863	0.80873
Pygm	19309	13.1914	-0.315786	0.649207	-0.0185815	0.163971	0.626671	0.866256
Zfp369	170936	613.086	0.264463	0.2536	0.0447955	0.11322	0.297024	0.669853
Rims3	242662	45.2641	-0.382159	0.448236	-0.0338363	0.147601	0.39389	0.737263
Enpp6	320981	5.87198	1.39361	1.70288	0.0345789	0.290464	0.413139	NA
Heatr5a	320487	4241.33	0.148659	0.167019	0.0414624	0.0905352	0.37343	0.722982
Rab8b	235442	800.321	0.273991	0.214349	0.0588489	0.109819	0.201163	0.58566
Phf11d	219132	71.645	-0.338759	0.700976	-0.0186909	0.171489	0.628906	0.867071
Gm16573	102635191	5.52346	-0.380747	0.9636	-0.0158826	0.202221	0.692747	NA
Fnta	14272	2412.5	-0.0876733	0.130051	-0.0326857	0.0801064	0.50022	0.805302
Erfe	227358	1181.74	-0.832426	0.224298	-0.658702	0.308126	0.000206246	0.00924782
Rhoq	104215	1607.72	0.581435	0.256066	0.160868	0.21884	0.0231684	0.221504
Pcid2	234069	1429.64	-0.108633	0.117971	-0.0453989	0.0773617	0.357132	0.710563
Epm2aip1	77781	1662.05	0.0540191	0.179588	0.0134199	0.0897808	0.76357	0.924518
Zbtb1	268564	2082.39	-0.257917	0.171238	-0.0741994	0.101537	0.132019	0.504038
Rbm17	76938	4096.45	-0.167862	0.0896072	-0.0939684	0.0698284	0.0610252	0.36484
Tmem203	227615	356.702	0.133682	0.240166	0.0229245	0.101318	0.577784	0.841437
Chrna1os	102633437	7.1133	-0.158977	0.988794	-0.00633665	0.198304	0.872268	NA
Mroh2a	100040766	17.0866	-0.66116	0.637156	-0.0462083	0.200744	0.299422	0.672604
Mndal	100040462	43.093	2.31296	1.67187	0.069461	0.358238	0.166526	0.549659
Krt77	406220	3.40538	1.19632	1.86182	0.0256137	0.285296	0.520514	NA
Atp8b5	320571	11.0322	-0.197059	0.968779	-0.00801696	0.196827	0.838815	0.951433
Sf3b5	66125	1785.23	-0.271427	0.225358	-0.0543005	0.11078	0.228425	0.610164
Dcaf10	242418	1601.42	0.00256488	0.131881	0.000932886	0.0795365	0.984483	0.995971
Zswim3	67538	208.255	0.10302	0.194776	0.0231814	0.0934423	0.596863	0.849649
Arhgap20	244867	8.05661	-0.259096	1.04952	-0.00985772	0.206858	0.805009	NA
Gbf1	107338	3703.65	0.0625197	0.149509	0.0196447	0.0841585	0.675825	0.887749
Abcc12	244562	4.30493	-0.693888	1.3069	-0.0221539	0.243582	0.59546	NA
Tbc1d2	381605	2079.32	0.017371	0.117847	0.00717068	0.075741	0.882814	0.966639
E230032D23Rik	414103	6.42628	2.18153	1.09788	0.165084	0.485044	0.0469187	NA
Exoc6	107371	1394.03	-0.402157	0.190824	-0.121458	0.141858	0.0350764	0.279845
Osbpl11	106326	1181.09	0.235107	0.12034	0.102681	0.0873537	0.0507374	0.333784
Zc2hc1a	67306	382.564	0.616739	0.19945	0.336811	0.265527	0.00198677	0.0462935
BC003965	214489	689.286	-0.254058	0.24527	-0.0447204	0.111022	0.300281	0.673554
Adipor2	68465	7614.33	0.269383	0.121172	0.120922	0.0933376	0.0262063	0.237196
Cox19	68033	609.652	-0.266299	0.240235	-0.0486181	0.111874	0.267648	0.643082
Uqcr10	66152	2110.41	-0.402316	0.306055	-0.0592757	0.140409	0.188671	0.568949
Dhx33	216877	2205.36	-0.227647	0.133122	-0.0878959	0.0897971	0.0872547	0.428756
Pusl1	433813	804.654	-0.287133	0.214801	-0.0621788	0.111869	0.181307	0.563473
Kcnh6	192775	15.9764	-2.23625	0.945761	-0.289411	0.627456	0.0180547	0.189165
Atad3a	108888	4009.29	-0.329476	0.161705	-0.111411	0.115675	0.0415979	0.303869
Atrnl1	226255	3381.19	0.30554	0.230273	0.0610523	0.116536	0.184554	0.565281
Kctd12	239217	81.2637	-0.407147	0.371828	-0.0461925	0.144887	0.273522	0.647246
Trarg1	237858	3.15238	0.194017	2.08555	0.00341584	0.276972	0.92588	NA
Stac3	237611	8.8995	0.218264	0.687152	0.0119552	0.163678	0.750762	NA
Cep68	216543	1166.02	-0.157759	0.120422	-0.0655655	0.0802508	0.190176	0.570217
Snapc5	330959	392.565	-0.397488	0.263607	-0.0723642	0.138119	0.131585	0.503791
Ccz1	231874	3023.71	-0.0215423	0.0908602	-0.0114774	0.0663582	0.812585	0.942562
Myh8	17885	3.88363	0.708796	1.70659	0.0164633	0.265674	0.677902	NA
Gm26689	102632400	5.58794	1.96655	1.7007	0.0533365	0.326042	0.247551	NA
Zfas1	68949	1208.35	-0.445671	0.451174	-0.0407989	0.156592	0.323249	0.687933
Adgra1	52389	16.2009	1.45457	1.17833	0.0638383	0.306403	0.217042	0.601005
Tmprss11b	319875	30.4067	2.0283	1.14134	0.125076	0.421689	0.0755498	0.404557
Tnrc6c	217351	2379.1	0.112989	0.212686	0.0226639	0.0965461	0.595248	0.849348
Dedd2	67379	1083.08	0.0317374	0.18873	0.0073716	0.0910501	0.866455	0.959938
Zc3h4	330474	4658.8	0.108095	0.115858	0.0460583	0.0767103	0.350822	0.705734
Gm10646	102632690	3.18494	2.43234	2.06828	0.0501483	0.339175	0.239586	NA
Zscan12	22758	328.901	0.109391	0.16835	0.0298457	0.0891036	0.515833	0.811137
Grsf1	231413	5231.26	-0.00775117	0.0800641	-0.00458022	0.0615502	0.922876	0.97807
AI467606	101602	309.868	1.13251	0.925799	0.0630452	0.27572	0.221223	0.603856
Lcmt2	329504	792.198	-0.0161549	0.178879	-0.00402317	0.0892908	0.92804	0.980248
Wdr92	103784	6067.19	0.651486	0.219282	0.325802	0.284179	0.00296836	0.0613692
4930579K19Rik	75881	9.34754	-0.22076	0.758877	-0.0111046	0.172784	0.771125	0.926521
1700028J19Rik	70004	19.1832	0.521353	0.49041	0.0455494	0.171323	0.287738	0.660853
Arrb1	109689	1734.85	0.39072	0.170953	0.136744	0.13836	0.0222811	0.216408
Myh10	77579	284.866	-1.16198	0.777178	-0.0880469	0.299826	0.134883	0.507781
Gm13205	108168987	27.2649	-0.098357	0.464973	-0.00759814	0.130049	0.832472	0.949026
Zfp335	329559	1791.97	-0.0144622	0.142107	-0.00481597	0.0820233	0.91894	0.977092
H3c4	319149	16.0281	-0.0124831	0.637606	-0.000715725	0.152684	0.98438	0.995971
H3c2	319150	21.6998	0.0588776	0.806188	0.00277738	0.175265	0.941781	0.984878
H2bc15	319187	12.1335	1.0649	0.712653	0.0866137	0.285349	0.135102	0.508115
H2bc13	319185	14.3208	-0.0850046	0.606017	-0.00510964	0.14907	0.888448	0.968695
Mycbp2	105689	4894.46	0.24878	0.250269	0.0424698	0.11105	0.320198	0.686369
Ssh1	231637	2124.51	0.298292	0.224108	0.0614998	0.114694	0.183184	0.563906
Zbtb16	235320	6.35131	0.111407	1.29604	0.00343775	0.227926	0.931498	NA
Cnga4	233649	2.54877	-0.684214	1.49858	-0.0186156	0.254335	0.647978	NA
Shb	230126	2869.69	0.0417959	0.135222	0.0147915	0.0805941	0.757252	0.922259
Ndufb6	230075	1552.08	-0.407222	0.239407	-0.0869552	0.141013	0.0889505	0.432506
Ampd1	229665	4.81325	-1.80864	1.14944	-0.0971462	0.369809	0.115605	NA
Ciart	229599	155.858	0.0257881	0.294383	0.00333608	0.105947	0.930194	0.981232
Gmps	229363	4734.55	-0.167451	0.107341	-0.0790112	0.0767055	0.118761	0.485384
Gpr55	227326	20.0233	-2.68767	0.849307	-0.94166	1.02262	0.00155325	0.0392809
Kmt2d	381022	8271.86	0.368869	0.311968	0.0512086	0.134207	0.23705	0.617694
Rragb	245670	11.1845	-0.941898	0.898615	-0.0498078	0.246964	0.294562	0.668081
Diras2	68203	4.09821	-2.27956	1.97069	-0.0502243	0.334627	0.247382	NA
Tmem171	380863	261.952	0.401551	0.337429	0.0516091	0.14177	0.234034	0.61519
Rpp38	227522	229.147	-0.162941	0.36779	-0.0164552	0.119466	0.657746	0.87977
Kntc1	208628	2019.69	0.0538308	0.240306	0.0090837	0.0989973	0.82275	0.945619
Prr7	432763	77.5502	0.132504	0.356578	0.0137697	0.116655	0.710191	0.904392
Mcat	223722	1138.87	0.00894377	0.202326	0.0018925	0.0930772	0.964741	0.991434
Dock11	75974	4228	0.97748	0.187817	0.924325	0.192626	1.94591e-07	3.20107e-05
Arfgef3	215821	208.531	1.43986	0.52731	0.476133	0.610829	0.00632242	0.0997118
Wdr91	101240	481.005	-0.0198557	0.121306	-0.0079421	0.0767532	0.869981	0.961373
Hmcn1	545370	14.4307	-1.48276	1.00329	-0.0875108	0.33321	0.139435	0.514244
Brms1l	52592	444.298	-0.0981469	0.223238	-0.0183929	0.0976027	0.66019	0.880792
Atg9b	213948	6946.01	-0.41165	0.330074	-0.0550687	0.143365	0.212345	0.596307
Gm14325	329575	744.46	0.0585762	0.193112	0.0132313	0.0921034	0.76164	0.924088
Nufip2	68564	7337.49	-0.0564686	0.233187	-0.00991977	0.098046	0.808656	0.941052
Slc35d2	70484	222.459	0.187886	0.24127	0.0326421	0.104529	0.436136	0.768084
Cyb5d1	327951	1226.7	-0.0476942	0.140722	-0.0161063	0.0819756	0.734666	0.912205
Neu1	18010	3913.05	-0.0522945	0.167445	-0.0142246	0.087579	0.754806	0.921604
Peli2	93834	96.2015	0.898234	0.61153	0.08087	0.254547	0.141879	0.517711
Slc26a7	208890	5.27128	1.08414	1.77678	0.0245433	0.279238	0.541748	NA
Pet100	100503890	418.718	-0.0795819	0.319331	-0.00935085	0.110082	0.803195	0.938197
Nek10	674895	2.3056	-1.88255	1.96138	-0.039813	0.313708	0.337152	NA
Myot	58916	5.37363	2.03506	2.05882	0.0404078	0.319406	0.322929	NA
Usp36	72344	2163.27	-0.110476	0.156389	-0.0331211	0.0868116	0.479928	0.795215
Thoc2	331401	4643.11	0.0124931	0.226788	0.0022706	0.0966989	0.956069	0.989312
Zdhhc18	503610	1325.83	0.201047	0.145815	0.0682355	0.0899008	0.167963	0.55086
Lipo3	381236	41.9863	-0.110305	0.894058	-0.0047826	0.186673	0.901809	0.971514
Sdc1	20969	29148.2	0.299735	0.123494	0.13717	0.101094	0.0152194	0.169214
Pcdh17	219228	10.4304	-0.835656	0.632582	-0.0672123	0.23571	0.186494	0.567183
Lyrm7	75530	55.5335	-0.105489	0.648849	-0.00598537	0.155261	0.87085	0.961535
Zfp930	234358	690.122	-0.133437	0.160933	-0.038831	0.0886249	0.407021	0.748958
Micos13	224904	1348.85	-0.254338	0.252124	-0.0431371	0.111882	0.313079	0.683125
AI413582	106672	176.337	-0.368908	0.263706	-0.064872	0.131342	0.161832	0.54526
Plekhm2	69582	989.766	0.213994	0.138848	0.0777621	0.0896005	0.123264	0.48953
Zscan4c	245109	19.8123	-1.36897	0.819931	-0.111607	0.348927	0.0949945	0.44331
Rabgap1l	29809	2669.48	0.409884	0.184467	0.132862	0.145826	0.0262835	0.237738
Tmem151b	210573	20.3254	-0.144319	0.969641	-0.00584696	0.195932	0.881682	0.966031
Kiz	228730	573.479	0.0946154	0.196688	0.0209784	0.0934918	0.630486	0.867856
Rabl6	227624	4923.15	0.0785763	0.139029	0.0270379	0.0821135	0.571952	0.83867
Tdp2	56196	1048.22	-0.369083	0.189926	-0.105528	0.129477	0.05198	0.337079
Zyg11b	414872	3718.33	0.357596	0.161328	0.127377	0.125013	0.0266519	0.239166
Smad7	17131	3630.09	-0.990541	0.194969	-0.933007	0.201068	3.7644e-07	5.40132e-05
Tbc1d17	233204	1169.27	0.163069	0.0993963	0.0828462	0.0735614	0.100883	0.453542
Oip5	70645	370.368	-0.218479	0.225242	-0.0422561	0.104802	0.332059	0.692791
Lonrf2	381338	2.12753	-2.47001	2.6365	-0.0333841	0.327933	0.348835	NA
Unc13a	382018	129.233	1.49726	1.04691	0.0822481	0.32853	0.152667	0.533045
Dnajc27	217378	275.644	0.00276175	0.14578	0.000891434	0.0828236	0.984885	0.995971
Atp6v0d2	242341	2.45113	1.57677	2.1815	0.0274687	0.302619	0.469807	NA
Jrk	16469	752.376	0.619839	0.381627	0.0867152	0.19937	0.104333	0.459215
Abca5	217265	262.998	-0.0872163	0.385247	-0.00822468	0.11901	0.820898	0.944687
Ocrl	320634	1536.05	0.390205	0.139551	0.185045	0.138778	0.00517176	0.0875731
Dcaf15	212123	1460.99	-0.290872	0.188377	-0.0758313	0.109445	0.122565	0.489363
Trim5	667823	6.78121	0.742522	1.12815	0.028167	0.235485	0.510424	NA
Dstyk	213452	704.128	0.174968	0.226682	0.0328704	0.101645	0.440192	0.770648
Rnpepl1	108657	3917.92	0.154063	0.143994	0.0518921	0.0860823	0.284652	0.658645
Smim5	66528	12.5748	0.624043	0.68444	0.0392662	0.197313	0.361896	0.714308
Them6	223626	2096.98	0.593109	0.373796	0.0825111	0.191102	0.112576	0.474534
Map1s	270058	1501.54	-0.0461172	0.128989	-0.0172479	0.079068	0.720695	0.908181
Zfp367	238673	1380.57	-0.271922	0.193845	-0.0669546	0.106932	0.160681	0.54362
N4bp2l2	381695	2584.26	-0.130739	0.126004	-0.0511141	0.0804699	0.299467	0.672604
Lrr1	69706	132.552	-0.386456	0.336626	-0.0491536	0.138978	0.250957	0.629462
Nrbp2	223649	138.484	0.0762206	0.250627	0.0122017	0.100853	0.761037	0.923986
Gm7072	631624	640.711	0.0364234	0.195243	0.00809109	0.0921451	0.85201	0.955943
Gm3264	100041306	4.36054	-1.06317	0.907148	-0.0588426	0.265173	0.241203	NA
Eid2	386655	142.599	0.465374	0.232048	0.11623	0.163774	0.0449092	0.314572
Setd1a	233904	3740.91	-0.0910619	0.135469	-0.0323921	0.0815585	0.501458	0.8055
Dennd11	NA	2739.53	0.348533	0.206619	0.0852955	0.123829	0.0916344	0.436299
Kmt2a	214162	4709.19	0.249359	0.251714	0.0422541	0.111288	0.321859	0.687145
Eno4	226265	8.31982	-0.61412	0.858543	-0.0301798	0.207829	0.474421	NA
AW554918	225289	438.435	0.0813624	0.151343	0.0252563	0.0849305	0.590852	0.846921
Ugt1a7c	394432	634.005	-0.349782	0.459506	-0.0295766	0.145039	0.446529	0.774685
Ints4	101861	3822.38	0.182948	0.17195	0.0498437	0.0935939	0.287347	0.660622
Xkr8	381560	49.0826	0.830469	0.38594	0.17151	0.30222	0.0314125	0.262851
Yipf6	77929	3253.53	0.0872898	0.193891	0.0196979	0.0928435	0.652566	0.877604
Cltc	67300	33336.5	0.0211176	0.152846	0.00643261	0.0843971	0.890112	0.968757
Zfp324	243834	327.785	0.285483	0.148303	0.102029	0.102685	0.0542292	0.343736
Opa3	403187	2875.77	-0.0533518	0.16154	-0.015196	0.0864696	0.741195	0.914651
Rpl23a	268449	20028.4	-0.290846	0.176621	-0.0828429	0.107979	0.0996149	0.452423
Gm12500	791415	5.73824	-0.41428	0.843225	-0.0196548	0.191647	0.623211	NA
Lmbrd2	320506	2019.42	0.16541	0.241339	0.0284721	0.103099	0.493102	0.802607
Ppm1e	320472	5.3007	-0.967465	1.05325	-0.0421473	0.251263	0.35833	NA
Tmprss11g	320454	11.7526	0.79072	1.20491	0.0281023	0.242804	0.511664	0.809957
Gm16136	105245924	178.695	0.0793338	0.244967	0.0130952	0.10015	0.746048	0.916845
Gm33174	102635975	9.77399	0.14914	1.12723	0.00527702	0.212656	0.894742	0.970584
Gm36738	102640742	27.9522	0.118029	0.616515	0.00700957	0.151175	0.848177	0.955101
LOC102634389	102634389	7.63092	-0.069676	0.979741	-0.00278927	0.196201	0.943305	NA
LOC105246046	105246046	4.18273	-1.55758	1.5263	-0.0466883	0.301306	0.307493	NA
Gm30790	102632814	5.27566	1.02936	2.10262	0.0183526	0.287587	0.624444	NA
C030005K06Rik	102635912	1.58881	2.67448	2.26587	0.0480328	0.343367	0.237868	NA
4930578L24Rik	105246496	22.9212	-0.143069	0.614143	-0.00855063	0.151517	0.815795	0.943189
C330026H20Rik	100861913	3.94712	-0.685046	1.18155	-0.0244386	0.235323	0.562059	NA
4930594M22Rik	105245866	23.7146	-0.596762	0.571444	-0.0456266	0.187747	0.296344	0.669228
Gm2788	108167326	8.89224	0.113551	0.697846	0.00605948	0.161959	0.870742	NA
Pdhx	27402	1181.92	-0.142292	0.189224	-0.0336288	0.0941119	0.452066	0.777668
Metap1	75624	3813.55	-0.188583	0.112822	-0.0854502	0.0800484	0.0946213	0.442882
Krr1	52705	3326.31	0.0818843	0.157059	0.0242682	0.0861247	0.602116	0.85276
Gm17399	100502695	3.48461	-1.39282	1.11709	-0.0651163	0.302603	0.21246	NA
Gm13427	108168742	6.82625	-1.30651	0.901954	-0.0841795	0.312813	0.147467	NA
B930095G15Rik	320268	565	-0.251578	0.294411	-0.0346606	0.116612	0.392822	0.736548
Peg13	353342	573.013	0.0704728	0.173096	0.0184076	0.088928	0.683912	0.892779
Gm36117	102639918	13.1975	0.139463	0.584092	0.00871326	0.14737	0.811285	0.941961
A230051N06Rik	320593	3.74255	0.592359	1.99112	0.01119	0.276269	0.766085	NA
C430042M11Rik	320021	89.1118	0.218745	0.371958	0.0222011	0.123292	0.556473	0.83181
Brinp2	240843	2.84593	-0.116353	1.5319	-0.0030022	0.246266	0.939456	NA
Gadd45gip1	102060	1449.2	-0.208328	0.2291	-0.0391699	0.10444	0.363175	0.715114
Proser3	333193	318.654	0.574826	0.240443	0.178386	0.222318	0.0168166	0.180352
Mfsd4b2	72045	12.3072	0.559192	0.583395	0.0407079	0.18238	0.337804	0.69556
Mfsd4b3-ps	100041085	7.56484	-0.468528	0.934213	-0.0204219	0.203743	0.616004	NA
Gm20544	102636262	290.214	0.288533	0.262448	0.0474455	0.117258	0.271599	0.64623
Tgfbrap1	73122	1775.33	-0.0697412	0.104087	-0.032913	0.0719228	0.502838	0.806154
Khdc1a	368204	325.413	0.00800158	1.45362	0.000218645	0.24029	0.995608	0.998906
Blmh	104184	3521.44	-0.0869005	0.118298	-0.0360225	0.0768421	0.462589	0.78525
Fdxacb1	382137	395.289	-0.40649	0.209924	-0.106464	0.14215	0.0528234	0.33926
Sh3bgrl2	212531	13496.1	0.0965329	0.155193	0.0291267	0.0861279	0.53393	0.82044
Cenpb	12616	15660.9	0.269306	0.149376	0.0936508	0.0996784	0.0714086	0.397385
B3gnt4	231727	2.45741	0.213551	1.51762	0.00557928	0.245972	0.888096	NA
Chpf	74241	1287.64	0.183832	0.135851	0.0673425	0.0861287	0.175996	0.559468
Ros1	19886	5.44727	0.861936	0.974736	0.0398988	0.238318	0.376547	NA
Mylip	218203	251.755	-0.590899	0.239072	-0.195272	0.233915	0.0134497	0.157638
Acacb	100705	188.818	2.35997	0.629929	1.59322	0.81614	0.000179383	0.00823291
Pilra	231805	14.7457	-1.61259	1.09312	-0.0866931	0.342791	0.140155	0.515642
Ino80c	225280	2058.39	-0.355201	0.159251	-0.128312	0.124048	0.0257174	0.234642
Bcl2l13	94044	3817.06	0.0806511	0.107117	0.0370589	0.0731797	0.451493	0.777254
Cacng8	81905	5.26155	2.13247	1.65819	0.0624991	0.34247	0.198434	NA
Gpr153	100129	17.5912	-1.09223	0.682104	-0.0989153	0.300227	0.109317	0.470359
Alms1	236266	931.761	-0.0402227	0.22517	-0.00739117	0.0966786	0.858226	0.957659
Plekhg6	213522	362.962	0.416731	0.271876	0.0742874	0.143252	0.125326	0.493877
Gm10509	100310809	94.5468	0.178936	0.271282	0.0265208	0.107917	0.509514	0.809541
Gpatch11	53951	503.439	0.0914754	0.271984	0.0131917	0.104125	0.736625	0.912729
Tmem198	319998	31.2929	-0.477385	0.632669	-0.0304789	0.175793	0.450515	0.776485
Gm11520	102640811	6.96903	0.0393896	0.878851	0.0017285	0.184169	0.964251	NA
5830408C22Rik	74744	20.0201	0.325832	0.747126	0.0169233	0.17608	0.662754	0.882384
LOC102632231	102632231	7.59615	2.32507	1.62768	0.0738235	0.364601	0.153161	NA
Scyl1	78891	2653.51	0.0899829	0.100381	0.0441666	0.0710346	0.370032	0.721054
Gm42274	105247116	11.36	-0.729722	0.723883	-0.0455046	0.214031	0.313423	0.683125
Gm16537	102638434	11.0774	0.0274901	0.593588	0.00167787	0.1467	0.963062	0.990758
A730081D07Rik	102633880	21.853	0.179251	0.639357	0.0103924	0.156029	0.7792	0.9298
Zfp667	384763	76.8282	0.969327	0.465447	0.170132	0.336088	0.0372902	0.28797
Cyb5d2	192986	335.053	0.216839	0.178162	0.0574341	0.0976116	0.22357	0.605917
Sec31b	240667	11.1429	-0.318105	0.921575	-0.0136965	0.195283	0.729962	0.91154
Sdr16c5	242285	2.05045	-2.6345	2.04495	-0.0569824	0.352546	0.197643	NA
Ccbe1	320924	7.65408	-1.10902	1.46936	-0.0325002	0.27158	0.450392	NA
Ang4	219033	136.284	2.38647	1.10673	0.205636	0.550214	0.031059	0.262058
Vangl1	229658	3138	-0.0629688	0.181436	-0.0154515	0.0902464	0.728548	0.91121
Insyn2a	627214	4.97827	-0.330511	1.16064	-0.0114988	0.219372	0.775823	NA
Ubxn8	108159	901.477	-0.134941	0.228639	-0.0247172	0.0997555	0.555063	0.83096
Gm10371	100038654	17.3728	-1.75283	1.2749	-0.0748953	0.338258	0.16917	0.55177
E230013L22Rik	102132	20.9682	-0.248756	0.426651	-0.0218367	0.132206	0.559864	0.833559
Xlr3a	22445	114.314	-0.543122	0.945456	-0.0237662	0.209313	0.56566	0.835781
Wdr7	104082	1168.47	0.25241	0.194842	0.0607493	0.104294	0.19516	0.577334
Ddx31	227674	833.869	-0.109229	0.135647	-0.0389584	0.082143	0.420679	0.75673
Fam71f2	245884	8.62765	0.476011	0.896593	0.0216088	0.200654	0.595481	NA
Elk4	13714	3170.03	0.138724	0.253203	0.0222116	0.103332	0.583777	0.844204
Prmt3	71974	1652.34	-0.154087	0.135199	-0.0559907	0.0840009	0.254409	0.632339
Bmt2	101148	1697	0.224331	0.152701	0.07296	0.0937569	0.14181	0.517711
Gadd45g	23882	130.92	-1.15753	0.363861	-0.672358	0.521027	0.00146651	0.0375751
Tulp3	22158	1037.07	0.184529	0.159888	0.0552716	0.0914434	0.248453	0.62698
Cyp4f17	208285	218.793	-0.014616	0.273372	-0.0020776	0.103088	0.957361	0.98965
Col8a2	329941	3.77601	2.26216	1.43685	0.0913397	0.386818	0.115398	NA
Rrp12	107094	2133.3	-0.211129	0.18893	-0.0515442	0.098816	0.263783	0.640817
Prkra	23992	933.994	0.130531	0.145805	0.0429386	0.0853299	0.370656	0.721054
Zfp385c	278304	13.9337	0.949736	0.651397	0.0809651	0.263262	0.144841	0.521598
Zhx2	387609	1698.32	0.703191	0.207036	0.473471	0.29575	0.000682621	0.0219338
Piezo1	234839	7693.71	0.141126	0.192686	0.0325481	0.0946205	0.463917	0.786124
Ccdc177	380768	14.073	0.00456785	0.754081	0.00022749	0.168285	0.995167	0.998836
Tmc3	233424	2.31649	-0.53668	1.34445	-0.0163222	0.240082	0.689759	NA
Pm20d2	242377	116.32	0.477589	0.275423	0.0914889	0.162353	0.0829145	0.420308
Ankrd34b	218440	3.95049	-1.13251	1.16643	-0.0453734	0.268947	0.331589	NA
Gm28729	102635744	1.6986	2.3207	2.32814	0.0384472	0.326819	0.318859	NA
Bloc1s6os	75915	4.95469	0.3843	1.26736	0.0122904	0.229906	0.761715	NA
Mamdc4	381352	35.522	-0.179352	0.460464	-0.0142045	0.132364	0.696904	0.898213
Taldo1	21351	11154.1	-0.236553	0.165604	-0.0699159	0.0976606	0.153168	0.533438
Lsg1	224092	2164.35	-0.158375	0.118158	-0.067228	0.0796193	0.180129	0.562195
A930007I19Rik	77779	6.62167	-0.650028	0.987907	-0.0278826	0.220061	0.510548	NA
Tmem178b	434008	2.37212	-0.721021	2.09976	-0.0127193	0.282233	0.73131	NA
Doc2g	60425	86.306	-0.39642	0.441442	-0.0360436	0.14879	0.36918	0.720575
Slc25a42	73095	283.486	-0.104124	0.216478	-0.0203568	0.0968049	0.630522	0.867856
Cyp2c66	69888	4.53642	-5.62514	2.02377	-0.27295	0.808617	0.00544372	NA
Smim26	228715	170.18	-0.623058	0.364056	-0.095086	0.20378	0.087001	0.42849
Nkain2	432450	3.66416	2.8413	2.1435	0.0577744	0.358931	0.184992	NA
Tcaim	382117	295.3	-0.0436377	0.266092	-0.00643413	0.102362	0.869735	0.961221
Whamm	434204	633.275	-0.0560474	0.100407	-0.0273364	0.0703872	0.576707	0.841193
Fam222a	433940	985.801	-0.18645	0.298674	-0.0244724	0.111923	0.532458	0.820131
Scgb2b20	494519	3.26116	4.89529	1.86682	0.248747	0.739911	0.00873477	NA
Cep44	382010	333.62	-0.240772	0.195928	-0.0570304	0.103003	0.219118	0.602785
Ccdc114	211535	53.9932	1.0701	0.428969	0.298794	0.437147	0.01261	0.151443
Cfap44	212517	18.2915	-1.47564	0.723138	-0.183896	0.437892	0.0412901	0.302269
Trp53rka	381406	582.705	-0.0362642	0.170799	-0.00960103	0.0880019	0.831857	0.949015
Nlrp1a	195046	585.391	-0.653598	0.218074	-0.333653	0.2855	0.00272529	0.0573279
Ttc7b	104718	447.61	-0.556481	0.23961	-0.164707	0.210857	0.0202093	0.202852
Pid1	98496	6.75175	-0.436	0.893138	-0.0196997	0.19794	0.625432	NA
Zfp251	71591	604.987	0.0932785	0.178893	0.0234335	0.0905017	0.602074	0.85276
Sp3	20687	4032.23	-0.160205	0.137547	-0.0571779	0.0849288	0.244128	0.6234
2410131K14Rik	76792	607.831	0.000360523	0.126038	0.000138114	0.0780103	0.997718	0.999404
Mroh8	629499	12.9442	-0.358358	0.766277	-0.0183244	0.180096	0.640027	0.872213
Chp2	70261	7.663	-3.02834	1.14437	-0.396043	0.799157	0.00813806	NA
Trappc4	60409	1480.95	-0.232881	0.221807	-0.0463721	0.105736	0.293754	0.667026
Sap30	60406	2056.43	0.279415	0.310689	0.0364788	0.121382	0.368472	0.720444
Donson	60364	837.106	-0.207876	0.144023	-0.0719411	0.0901551	0.148922	0.528272
Rnaseh2a	69724	1965.08	-0.0363155	0.131193	-0.0133077	0.0795311	0.781925	0.930064
Cldn15	60363	730.778	-1.67557	0.637107	-0.436945	0.651038	0.00853946	0.120623
Chst7	60322	111.686	1.68448	0.553186	0.756914	0.73747	0.00232643	0.0512303
Wbp11	60321	4929.79	-0.106645	0.122975	-0.042551	0.0787395	0.38583	0.732203
Drc1	381738	31.7968	0.228962	0.462783	0.0182881	0.135383	0.620777	0.8629
Cblb	208650	1414.99	0.801915	0.190192	0.713218	0.229369	2.483e-05	0.00183944
Dnajb14	70604	456.978	-0.043586	0.17806	-0.0109382	0.0893739	0.806624	0.939993
Gm20767	639910	22.9916	-1.44153	0.532087	-0.463113	0.606863	0.00674465	0.104
Mfsd2b	432628	16.6883	0.13525	0.564157	0.00871647	0.144553	0.810533	0.941889
Gal3st2c	619597	8.35936	0.578606	0.758784	0.0319179	0.196941	0.445735	NA
Spink14	433178	3.18543	1.91771	1.94312	0.0413437	0.315679	0.323681	NA
Cog7	233824	1355.17	0.191985	0.107369	0.0917952	0.0785032	0.0737624	0.401923
Hipk4	233020	21.3139	-0.757436	0.528664	-0.074326	0.224463	0.151933	0.531835
Ccdc61	232933	449.763	-0.0939175	0.178544	-0.0236574	0.0904589	0.598875	0.850961
Gm4787	214321	19.2892	0.00409513	0.509305	0.000287534	0.134956	0.993585	0.998454
Zfp953	629016	304.643	0.160382	0.190164	0.0378986	0.0952334	0.399009	0.741803
Zfp987	626316	29.9117	-1.06851	0.441988	-0.270948	0.42302	0.0156274	0.171814
BC147527	625360	8.70584	-0.831356	1.13525	-0.0319055	0.242046	0.463977	NA
Gm6377	622976	3.38312	0.353097	1.13443	0.0125856	0.217622	0.755606	NA
Gm4925	237433	4.69348	0.528083	1.32496	0.0163068	0.238445	0.690212	NA
Zfp748	212276	539.74	0.0715826	0.138925	0.0246247	0.0819422	0.606371	0.855548
Washc4	319277	3380.88	-0.0624624	0.142565	-0.0208016	0.08262	0.66129	0.881828
Zfp575	101544	199.662	-0.0811989	0.631727	-0.00470575	0.152508	0.897726	0.971182
Zfp345	545471	8.32345	1.34147	1.55339	0.037728	0.286441	0.387822	NA
Jrkl	77532	397.542	0.151894	0.184034	0.0373664	0.0937386	0.409168	0.749284
Kbtbd6	432879	82.5622	0.241272	0.275681	0.0360329	0.113376	0.381473	0.728539
Ccdc24	381546	3.68473	-1.27251	1.18506	-0.0520076	0.283523	0.282912	NA
Gm4981	245263	23.641	1.07741	1.44866	0.032018	0.269267	0.45704	0.781337
Gm13119	433779	2.97064	-2.17107	1.49897	-0.0779411	0.363838	0.147511	NA
Gal3st3	545276	8.28727	0.445504	1.56007	0.0113759	0.252031	0.77521	NA
B020004J07Rik	545662	6.68648	-1.53143	0.907768	-0.114714	0.369415	0.0915988	NA
Gm5820	545253	3.09294	0.402718	1.52413	0.0105434	0.248974	0.791604	NA
B020031M17Rik	333467	12.0923	-1.39205	0.970607	-0.0828336	0.31989	0.151514	0.531614
Rasef	242505	2222.21	-0.109617	0.175448	-0.028349	0.0904037	0.532114	0.81989
Zfp213	449521	423.116	0.451629	0.39214	0.0496446	0.154027	0.249442	0.627913
Iqgap3	404710	2979.79	-0.184886	0.27183	-0.0273931	0.10837	0.496408	0.803752
Zfp407	240476	1143.29	0.0905058	0.165422	0.0251518	0.0879793	0.584295	0.844295
Marchf9	NA	524.469	0.647646	0.223588	0.305024	0.280935	0.00377219	0.0718058
Heca	380629	1975.09	-0.246982	0.180007	-0.0658794	0.101385	0.170041	0.55251
Fbxw10	213980	7.58364	-0.246708	1.61634	-0.00599942	0.252824	0.878687	NA
Gm527	217648	59.3657	0.18565	0.3896	0.0176609	0.12347	0.633708	0.869021
Trim6	94088	175.835	0.552155	0.322442	0.0922684	0.183758	0.0868201	0.42849
Gm815	329047	2.4196	2.86551	2.17195	0.0569784	0.358481	0.18706	NA
D8Ertd738e	101966	1495.12	-0.205042	0.221389	-0.0403069	0.103099	0.354363	0.70857
Gucy1a2	234889	204.718	0.232549	0.551384	0.0156022	0.146918	0.673204	0.886898
Maneal	215090	1.51531	-0.0366882	2.68146	-0.000450334	0.297086	0.989084	NA
Zfp597	71063	361.851	-0.23154	0.210258	-0.0495364	0.104015	0.270801	0.646069
AU015228	99169	2.49058	-0.258394	1.50909	-0.00680262	0.24585	0.864047	NA
Fam8a1	97863	964.785	0.000938255	0.135623	0.000330268	0.0804652	0.99448	0.998765
Gm14288	13999	40.9085	0.0587593	0.400439	0.00529104	0.120476	0.883339	0.966656
Sdhaf1	68332	624.38	-0.182959	0.200507	-0.0406637	0.0983331	0.361514	0.714097
Rmdn3	67809	1545.22	-0.0824117	0.143548	-0.0273042	0.0832476	0.565897	0.835906
Gm5796	545007	6.15265	-0.338131	0.862795	-0.0154869	0.189744	0.695131	NA
Usf3	207806	3796.32	0.359149	0.224203	0.0790803	0.12732	0.109178	0.469912
Zfp943	74670	431.535	-0.251641	0.201017	-0.0580128	0.105056	0.210628	0.594795
C2cd3	277939	2402.02	0.20375	0.132258	0.0779482	0.0869553	0.123428	0.48953
Zfp563	240068	165.826	0.701532	0.247275	0.312553	0.307389	0.00455316	0.081449
N4bp2	333789	1065.61	-0.102827	0.201969	-0.0220474	0.0945703	0.610666	0.857789
Gm20939	100044193	362.997	0.157909	0.21828	0.0310053	0.0994157	0.46942	0.788401
Zfp607a	545938	166.528	0.148198	0.214317	0.0297219	0.098314	0.489259	0.800904
Lrp3	435965	3.13979	-2.14587	1.50802	-0.0755648	0.359517	0.154745	NA
Kbtbd7	211255	563.404	-0.136289	0.164373	-0.0386381	0.089423	0.407023	0.748958
Zmynd12	332934	5.3394	-0.0215437	0.934583	-0.000897367	0.190759	0.981609	NA
Slc30a10	226781	3.85296	-1.44315	1.38133	-0.0491788	0.295295	0.296136	NA
Zfp985	433804	15.0827	-0.584576	0.983086	-0.0248257	0.215121	0.552089	0.828906
Maf	17132	314.871	1.31096	0.484218	0.440509	0.562462	0.00678167	0.104338
Gm5662	435337	16.0865	-1.25378	0.873183	-0.0826262	0.305601	0.151037	0.530728
Rsl1	380855	306.522	0.0331819	0.174006	0.00857378	0.0885502	0.848766	0.955329
Gm128	229588	2.91871	1.71043	1.26167	0.0733391	0.333822	0.1752	NA
Atxn10	54138	2945.51	0.298461	0.224792	0.061283	0.114793	0.18427	0.565276
Ppp1r13l	333654	2322.7	-0.354855	0.186552	-0.101792	0.124833	0.0571481	0.353442
Zfp658	210104	83.353	0.128888	0.30685	0.0160633	0.11001	0.674459	0.887139
Zfp760	240034	248.256	0.36371	0.266587	0.0626118	0.130381	0.172467	0.554705
Zfp975	434179	135.857	-0.19308	0.288849	-0.0265217	0.111106	0.503849	0.806155
Teddm1b	433365	10.7384	0.0670501	0.880573	0.00293948	0.184566	0.939305	0.983762
BC080695	329986	7.53785	-1.04098	0.947319	-0.0536183	0.260396	0.271823	NA
Gm609	208166	6.33053	-2.04436	1.53692	-0.0675393	0.344722	0.183464	NA
Zfp560	434377	208.109	-0.0552912	0.197636	-0.0121066	0.0927692	0.77966	0.9298
Frg2f1	433752	21.6228	0.298342	0.469844	0.024045	0.141321	0.525441	0.817267
Zfp619	70227	82.0184	-0.219789	0.321855	-0.0266038	0.117169	0.494681	0.803596
Scube3	268935	3.3403	-2.22227	1.86188	-0.053706	0.336156	0.232649	NA
Zfp457	431706	267.248	1.44343	1.29512	0.0542984	0.2982	0.265061	0.641426
Ptpn14	19250	5837.37	0.297075	0.218705	0.0633019	0.113927	0.174357	0.558197
Zfp456	408065	263.671	0.195468	0.20284	0.0430268	0.0996273	0.335218	0.694281
Nsrp1	237859	1221.78	0.0846492	0.11735	0.0353805	0.0765074	0.470702	0.789134
9030624G23Rik	66808	405.313	-0.0959983	0.239902	-0.0163388	0.0998972	0.689041	0.8952
Rslcan18	432770	45.078	-0.256988	0.334557	-0.0301591	0.121835	0.442401	0.770919
Lipi	320355	3.22351	1.42299	2.24356	0.0235301	0.299508	0.525913	NA
Zfp976	208111	34.8175	-1.9513	0.829393	-0.291596	0.598067	0.0186386	0.192618
Gm11544	432591	4.69326	-1.549	1.20187	-0.0681341	0.317425	0.197459	NA
Tgtp2	100039796	16.8046	-0.146963	0.693982	-0.00790459	0.16222	0.832288	0.949026
Gm7694	665574	185.693	-0.888275	0.421799	-0.168068	0.315192	0.0352114	0.280156
Tmem132b	208151	10.8725	1.76941	1.34765	0.0687221	0.332127	0.189196	0.568949
Gm2897	100040671	4.55411	-0.948165	0.973189	-0.0453537	0.248018	0.329914	NA
Zfp964	636741	21.4775	0.758774	0.4883	0.0849634	0.230361	0.120206	0.486814
Eid2b	434156	88.9877	0.118347	0.301179	0.0150622	0.10886	0.694358	0.89777
Rmi2	223970	230.038	-0.45196	0.278092	-0.0818153	0.153434	0.104117	0.459215
Efr3b	668212	27.3772	-0.75768	0.463332	-0.0928557	0.234725	0.10199	0.455418
Zbtb42	382639	1758.17	0.124063	0.153899	0.0380922	0.0868041	0.420165	0.756672
Dennd4a	102442	577.366	-0.072777	0.185666	-0.0173494	0.0911528	0.695073	0.897936
Flvcr2	217721	129.429	0.0751964	0.547308	0.00495057	0.140851	0.89072	0.968832
Mafa	378435	17.9543	0.297398	0.570025	0.01968	0.153234	0.60186	0.85276
Rnf31	268749	965.014	0.12715	0.150858	0.0400612	0.0862895	0.399317	0.741907
Tbc1d2b	67016	3358.48	0.31572	0.111825	0.166489	0.102564	0.00475272	0.0826
Onecut2	225631	5276.32	-3.24803	0.834237	-1.95929	1.06351	9.88422e-05	0.005202
Sec14l5	665119	21.1453	-0.52978	0.635744	-0.0344798	0.182018	0.404662	0.74683
Zfp984	100041677	522.24	0.205334	0.345002	0.022683	0.11901	0.551732	0.828829
Zfp534	100503584	62.5711	-1.18065	0.572701	-0.179122	0.386681	0.0392505	0.295041
Gm10639	100042314	135.006	-0.166432	0.428157	-0.0141888	0.127512	0.697486	0.898623
Lrrc10b	278795	5.75346	-0.337224	1.25005	-0.010901	0.227333	0.787339	NA
Kif26a	668303	21.5585	-0.350763	0.537338	-0.0250907	0.153621	0.513898	0.810729
Mn1	433938	9.10058	-0.725956	0.85379	-0.0373097	0.218716	0.395173	NA
D5Ertd579e	320661	2518.74	0.194161	0.121853	0.0811464	0.0832669	0.11107	0.473947
Ndufaf6	76947	325.919	-0.557463	0.239847	-0.165132	0.211369	0.0201123	0.202027
Gm12794	332923	7.85124	-2.66731	0.96765	-0.507884	0.846558	0.00584269	NA
Fam131c	277743	51.592	-0.740357	0.548898	-0.0673612	0.218058	0.177399	0.560921
Upf2	326622	2194.45	0.0720519	0.158738	0.021035	0.0862453	0.649898	0.876064
Fam90a1a	97476	2.70401	0.354957	1.72322	0.00801632	0.260323	0.836803	NA
Pik3r1	18708	3860.18	0.194117	0.226843	0.0367347	0.102999	0.392146	0.736224
A4gnt	333424	3.30908	3.49649	1.79888	0.121339	0.480206	0.0519318	NA
C2cd4b	75697	260.707	-2.61012	0.410473	-2.35888	0.402549	2.03324e-10	9.89823e-08
Selenot	69227	9807.07	0.0224373	0.16244	0.00633027	0.0863264	0.89014	0.968757
Cnksr1	194231	1342.17	-0.013859	0.130249	-0.00511485	0.0791437	0.915262	0.976278
Zc3h7b	20286	4972.9	0.356679	0.200381	0.0923523	0.125809	0.0750757	0.403963
Btaf1	107182	4134.17	-0.241624	0.173296	-0.0675238	0.0996154	0.163231	0.546127
Zfp874b	408067	221.487	0.042351	0.18355	0.0102124	0.0902989	0.817522	0.943265
Myo6	17920	8919.29	-0.25503	0.186769	-0.0651374	0.103486	0.172101	0.554705
Csta1	209294	130.081	-0.255873	0.288013	-0.0363686	0.116291	0.374323	0.723342
Ncbp1	433702	5539.07	-0.0899138	0.117955	-0.037413	0.0768161	0.445897	0.774143
Erich1	234086	422.982	0.0593053	0.125521	0.0229139	0.0783299	0.63659	0.870522
AU022252	230696	518.676	0.244714	0.12924	0.0992954	0.0911677	0.0582938	0.358252
Usp30	100756	953.893	0.141657	0.142403	0.0481389	0.0850696	0.319853	0.686277
Zfc3h1	216345	2714.23	0.0208405	0.189322	0.00481782	0.0910675	0.912346	0.975881
Ccdc141	545428	1627.55	0.533721	0.340491	0.0791619	0.174983	0.116997	0.481663
Slc23a4	243753	125.027	-0.308193	0.498392	-0.0234281	0.145493	0.536328	0.821302
Krtap4-16	435285	3.50294	1.05367	1.40062	0.0325982	0.266563	0.451878	NA
Nrp	654309	80.227	-0.0494796	0.384909	-0.00465177	0.118245	0.897715	0.971182
Il20rb	213208	163.677	-0.29209	0.202536	-0.0689518	0.111312	0.149257	0.528864
Zfp738	408068	397.235	0.0175539	0.194866	0.00390542	0.0919427	0.928222	0.980295
Zfp941	407812	16.7743	0.4195	0.61859	0.0267502	0.168634	0.497673	0.804403
Hs3st3a1	15478	18.2595	0.790815	0.698997	0.0534645	0.223876	0.257905	0.636585
Col22a1	69700	3.62901	0.274594	1.57253	0.00690023	0.250297	0.861379	NA
Zbtb11	271377	1455.87	-0.0101104	0.154174	-0.00304557	0.0846267	0.947714	0.987108
Ppfia4	68507	3.9813	-0.914824	1.19056	-0.0337972	0.250529	0.44225	NA
Rsf1	233532	2828.96	0.15827	0.188948	0.0376887	0.0949121	0.402236	0.74445
Ltn1	78913	4296.17	0.027473	0.117936	0.0113371	0.0758251	0.815802	0.943189
Birc3	11796	1876.62	0.0103829	0.197312	0.00227163	0.0923014	0.958033	0.989839
Kpna1	16646	4088.41	-0.103382	0.136946	-0.0364061	0.0822712	0.450299	0.776337
Dlgap5	218977	1604.5	0.0480885	0.233746	0.00841346	0.0979957	0.837002	0.950844
Mamdc2	71738	2.33996	1.09881	1.69663	0.0265254	0.277382	0.517217	NA
Gm31465	102633704	6.34132	1.61907	1.87303	0.0357674	0.301973	0.38736	NA
Ccl5	20304	4.74172	-0.529026	1.0825	-0.0201792	0.219963	0.625048	NA
Snx14	244962	1871.7	0.145875	0.0919234	0.0790491	0.0696745	0.112532	0.474534
Aldh16a1	69748	2776.43	-0.176137	0.132611	-0.066133	0.0847484	0.184105	0.565274
Tmem126a	66271	724.769	-0.282906	0.173459	-0.0819001	0.106043	0.102897	0.456868
Olfr1033	258571	3.52304	-0.0608658	1.31494	-0.00184925	0.229277	0.963081	NA
Gm17619	100502923	14.9441	0.642262	0.724759	0.0382446	0.201945	0.375524	0.723959
Pcdhb15	93886	5.31756	-2.42203	1.21377	-0.160993	0.495069	0.0459926	NA
Cip2a	224171	3070.51	-0.170849	0.220079	-0.0333405	0.100441	0.437568	0.768789
Hoxb3os	102632302	11.5298	1.65386	1.08312	0.0925353	0.352991	0.126778	0.496158
Nipa1	233280	216.208	0.200003	0.196302	0.0461095	0.0989938	0.308272	0.679425
Uba7	74153	795.443	0.368081	0.244233	0.07229	0.1303	0.131788	0.503988
Pstk	214580	379.548	-0.204416	0.212708	-0.0423984	0.101813	0.336545	0.694646
Pgpep1	66522	3776.64	0.340763	0.23995	0.0665397	0.123977	0.155567	0.53634
Wdr20	69641	1013.04	-0.0553667	0.134332	-0.0197751	0.0805503	0.680219	0.890223
Plagl1	22634	1103.97	0.384691	0.314498	0.0535974	0.13727	0.221258	0.603856
Eef1e1	66143	1641.15	-0.294033	0.240329	-0.0548039	0.115707	0.221156	0.603856
Gcsh	68133	2038.02	-0.292192	0.197482	-0.0714486	0.110755	0.138983	0.513131
Itprip	414801	480.927	0.0534666	0.182339	0.0130197	0.0902433	0.769349	0.925758
Gan	209239	1273.12	0.213935	0.246963	0.0364642	0.107296	0.386346	0.732242
Ttc25	74407	16.0105	0.0525263	0.659806	0.00292798	0.155951	0.936549	0.983385
Elobl	217066	75.768	0.471951	0.748291	0.0254371	0.186168	0.528233	0.818779
Slc24a1	214111	2.39071	-0.415191	1.9839	-0.007843	0.273959	0.83423	NA
Trib2	217410	378.262	1.74163	1.02044	0.116852	0.390365	NA	NA
Slc5a8	216225	39.351	-0.334604	0.479796	-0.0267828	0.145716	0.485559	0.798325
Pcdhb10	93881	2.23228	0.214339	1.32115	0.00650483	0.231079	0.87112	NA
Pcdhb9	93880	4.641	0.824868	1.19507	0.0297839	0.244461	0.490051	NA
Pcdhb8	93879	3.94518	-3.77101	1.4684	-0.294458	0.746359	0.0102256	NA
Pcdhb7	93878	18.4405	-0.514654	0.62844	-0.033664	0.179628	0.412821	0.752798
Ash1l	192195	5326.94	0.15234	0.191014	0.0356794	0.0949211	0.42514	0.760011
Pcdhb6	93877	10.4815	0.927883	1.12883	0.0366824	0.24943	0.411083	0.751314
Pcdhb5	93876	19.6893	0.58097	0.60384	0.0411791	0.186771	0.335986	0.694281
Tfec	21426	6.97335	-2.88355	1.08178	-0.4211	0.80701	0.00768582	NA
E2f8	108961	2087.83	-0.191527	0.233011	-0.0349201	0.103662	0.411097	0.751314
Lgals2	107753	2465.89	-1.97538	0.666812	-0.718292	0.815787	0.00305231	0.0623299
Gm36582	102640545	413.326	1.15852	0.447759	0.35213	0.485744	0.00967107	0.130504
Zbtb9	474156	936.119	-0.0666192	0.107749	-0.0303539	0.0731138	0.536389	0.821302
Rps18-ps4	NA	2.16452	0.080253	1.62932	0.00192813	0.252628	0.960716	NA
Rfc2	19718	2120.99	-0.0739319	0.129907	-0.0275283	0.0797571	0.569278	0.837224
Aldh1a7	26358	298.913	1.34497	0.491163	0.46473	0.580076	0.00617521	0.0983344
Ccdc65	105833	5.23559	0.834345	1.27749	0.0279097	0.249056	0.513682	NA
Sspo	243369	6.54527	-0.977178	0.959134	-0.0481709	0.251561	0.308292	NA
Ifit3b	667370	19.4501	0.79025	0.684188	0.0549419	0.22393	0.248082	0.62698
Gabbr2	242425	4.26214	0.794181	1.59187	0.0202594	0.262604	0.617851	NA
Ogdhl	239017	128.656	-0.0605545	0.608053	-0.00362335	0.148986	0.920672	0.977351
Itga1	109700	48.1233	1.18439	0.557119	0.194967	0.400182	0.0335105	0.272879
Hook2	170833	4208.9	0.035965	0.12132	0.0143982	0.0768725	0.766888	0.925244
Tmprss11a	194597	2.71798	1.83919	2.4743	0.026681	0.312062	0.457288	NA
Tbc1d32	544696	565.247	0.167138	0.213763	0.0338667	0.0992908	0.434283	0.766199
Aox2	213043	4.05087	0.960731	1.45346	0.027963	0.263287	0.508616	NA
Tceanc	245695	275.975	0.328411	0.265981	0.0547804	0.123663	0.216936	0.601005
Maml3	433586	1111.65	0.357642	0.287363	0.0550389	0.130484	0.213293	0.597429
Serpinf2	18816	2.80625	-1.70751	1.60899	-0.0484426	0.310354	0.288585	NA
AU018091	245128	71.5033	0.651075	0.643057	0.0447176	0.199319	0.311314	0.682129
Ttll4	67534	3118.2	-0.0857614	0.120131	-0.0349495	0.0773487	0.47529	0.791824
Izumo1	73456	7.89327	1.01658	1.18238	0.0387846	0.25838	0.389915	NA
Krt87	406219	50.6576	2.08088	0.703307	0.719623	0.84131	0.00308923	0.0623897
Mrs2	380836	1591.31	-0.155453	0.117166	-0.0665128	0.0791543	0.184584	0.565281
Dock1	330662	5940.69	0.364672	0.214063	0.0866209	0.128458	0.0884606	0.431218
Fam120a	218236	30354	-0.0285641	0.167902	-0.00772719	0.0874017	0.864913	0.959427
Rpl17	319195	24890.9	-0.216406	0.226929	-0.0413886	0.104844	0.340272	0.697818
Nlrc5	434341	7.02978	-0.393257	0.891979	-0.017646	0.195518	0.659299	NA
Mrgprx2	243978	4.84981	2.82845	1.70573	0.0926405	0.410905	0.0972763	NA
Ccdc9b	214239	2056.57	-0.165376	0.21441	-0.0333517	0.0992799	0.440524	0.770663
Stox1	216021	4.8947	-1.71512	1.05612	-0.104782	0.372969	0.104378	NA
Spata5l1	214616	430.348	0.0729913	0.218209	0.0140387	0.0962167	0.738	0.913302
Nrbf2	641340	854.22	-0.113218	0.122629	-0.0453961	0.0788608	0.355872	0.70959
Tmem263	103266	556.862	0.636912	0.255409	0.209824	0.256676	0.0126419	0.151461
Xkr4	497097	12.0124	0.652515	0.741802	0.0380437	0.204186	0.379057	0.726713
Xkr9	381246	27.6135	-0.340167	0.467159	-0.0281065	0.14487	0.466515	0.787598
Slc25a47	104910	55.9951	-0.186247	0.432593	-0.0157831	0.129061	0.666805	0.88417
Jaml	270152	857.169	-1.67548	0.574389	-0.6466	0.72108	0.00353448	0.0683383
Ppp1r26	241289	189.13	0.455233	0.362009	0.0559733	0.153614	0.208566	0.593025
Sp9	381373	4.11537	-1.17403	1.19619	-0.045981	0.272966	0.326358	NA
Klhl20	226541	836.188	0.0823345	0.123019	0.0326599	0.0780876	0.503317	0.806154
Taar7d	435206	5.26983	-1.1176	0.902608	-0.0641428	0.274707	0.215645	NA
Slc10a5	241877	170.977	0.245008	0.449306	0.0203008	0.134742	0.585545	0.844652
Ankrd12	106585	924.067	0.298168	0.254734	0.0514554	0.117811	0.241797	0.621172
Fat2	245827	286.106	0.918733	0.330386	0.374491	0.410335	0.00542269	0.0901422
Sec23ip	207352	3899.53	0.00685617	0.101928	0.00328381	0.070545	0.946371	0.986539
Fscn1	14086	195.844	-0.223879	0.446186	-0.0185579	0.13296	0.615835	0.860979
Fbxo10	269529	137.516	0.528833	0.30795	0.0918198	0.177139	0.0859303	0.426243
Shc2	216148	2.83978	-4.24192	1.86997	-0.16651	0.581646	0.0233021	NA
Osbp	76303	4721.24	0.0282463	0.117951	0.0116552	0.075835	0.810738	0.9419
Tmem267	633640	189.559	-0.78563	0.430957	-0.115577	0.255402	0.0683048	0.388079
Il4ra	16190	5916.62	-0.256227	0.183431	-0.0671218	0.103162	0.162457	0.545739
Mief2	237781	568.57	0.275392	0.166609	0.0835225	0.103675	0.0983463	0.44955
Kdm7a	338523	4142.7	0.220394	0.251567	0.036768	0.108449	0.380984	0.72846
Edil3	13612	1.89276	1.38783	2.20892	0.0234496	0.298057	0.529818	NA
Arhgef39	230098	578.288	-0.388636	0.265365	-0.0692931	0.135946	0.143048	0.518862
Utp18	217109	2105.49	-0.295445	0.155031	-0.100853	0.105975	0.0566872	0.352188
Dtx3l	209200	3298.55	0.545206	0.266785	0.126556	0.193788	0.040991	0.300888
Maip1	68115	765.353	-0.421382	0.188277	-0.135679	0.150705	0.025215	0.231576
Tmem229b	268567	251.772	-0.176848	0.308447	-0.0222072	0.112584	0.566408	0.835937
Camkmt	73582	321.225	-0.0217742	0.148396	-0.00688003	0.0834568	0.883345	0.966656
Meltf	30060	3.67902	-1.07121	1.30527	-0.0364294	0.265304	0.411831	NA
Rnf125	67664	1072.68	-0.728047	0.287099	-0.240874	0.301725	0.0112168	0.141077
Inafm2	100043272	2455.34	-0.110602	0.200631	-0.023968	0.094622	0.581448	0.842982
Rab14	68365	7333.29	0.0328738	0.0946868	0.0168944	0.0679677	0.728453	0.91121
Xkrx	331524	11.196	-0.278098	0.797424	-0.013519	0.179668	0.72728	0.911172
Zfp729a	212281	587.319	0.238145	0.18253	0.0619429	0.100669	0.191998	0.573051
Mrpl39	27393	1720.84	-0.220147	0.116624	-0.0983303	0.0843391	0.0590714	0.360431
Atpaf1	230649	929.754	-0.325195	0.154331	-0.116469	0.113671	0.0351064	0.279845
Tmem151a	381199	10.2319	-0.987719	0.892315	-0.0538765	0.253759	0.26833	0.643831
Nckap5l	380969	63.2534	0.138251	0.403414	0.012496	0.123048	0.731822	0.911578
2510009E07Rik	72190	42.0951	-1.10244	0.735616	-0.0876465	0.291542	0.13396	0.506542
Cracr2b	213573	1159.61	0.797933	0.257703	0.44248	0.358529	0.00195932	0.0459206
Tnip3	414084	1314.79	0.735395	0.406458	0.111185	0.240604	0.0704078	0.39495
Zscan18	232875	7.75081	0.0740068	0.748667	0.00371421	0.168014	0.921256	NA
Mcidas	622408	2.20176	1.5213	1.77773	0.0359768	0.297199	0.392134	NA
Snord19	100217423	6.97833	-0.733859	0.938025	-0.0340579	0.22393	0.434012	NA
1700001G17Rik	67503	10.6767	-0.0234355	0.829424	-0.00107893	0.177991	0.977459	0.995137
5033406O09Rik	77675	86.998	1.03593	0.336836	0.556622	0.472835	0.00210163	0.048066
Snord85	100217460	1.65791	4.316	1.93567	0.154926	0.563941	0.0257662	NA
Snord88c	100217434	5.60704	-0.737033	1.06412	-0.0297915	0.231365	0.488548	NA
Ptpn9	56294	3079.97	0.349656	0.120932	0.180812	0.11754	0.00383602	0.0725226
Snord100	100529075	14.0304	-0.871448	0.670309	-0.0662519	0.241359	0.193577	0.576053
Nfil3	18030	523.303	-0.121832	0.275325	-0.0174042	0.105582	0.658124	0.879882
Lyz2	17105	3.61957	-1.89127	1.59866	-0.0562126	0.325381	0.236796	NA
Hpx	15458	6.63291	-0.670328	1.18652	-0.0237478	0.234856	0.572106	NA
Prdx1	18477	29994	-0.242325	0.174852	-0.066956	0.0999602	0.165781	0.548752
Gdap10	100504486	58.3129	0.23975	0.432004	0.0206907	0.132225	0.578915	0.841763
Plet1os	69631	5.85395	0.581968	0.862607	0.0281861	0.205361	0.49989	NA
Fads3	60527	1614.21	0.701497	0.23218	0.365571	0.310729	0.00251651	0.0540197
Jmjd8	72106	1556.37	0.224729	0.137033	0.083616	0.0903865	0.101013	0.453542
Coq8b	76889	1008.42	0.201633	0.159949	0.0609209	0.0928751	0.207452	0.591372
Gm5797	545013	2.53745	-3.50629	2.60538	-0.0522933	0.365028	0.178372	NA
Aqp3	11828	99.7472	0.843318	0.499013	0.102027	0.258925	0.091033	0.435852
4930594C11Rik	77633	36.359	0.209407	0.686627	0.0114613	0.163267	0.760382	0.923849
2810032G03Rik	72669	4.58546	3.34546	2.02999	0.082732	0.409624	0.0993489	NA
Dclre1b	140917	672.587	0.0165673	0.135386	0.00584547	0.0804426	0.902605	0.971987
Lrrc66	231296	2142.01	0.542134	0.279305	0.114699	0.188608	0.0522574	0.338244
Usp53	99526	1626.97	-0.378858	0.151534	-0.154725	0.133622	0.0124141	0.149749
Yrdc	230734	1895	-0.417174	0.183105	-0.139195	0.149396	0.0227068	0.218739
Rsad2	58185	49.6988	-0.627196	0.550216	-0.0514315	0.192678	0.254324	0.632339
Ndufc2	68197	2698.45	-0.377963	0.225573	-0.0846095	0.132404	0.0938231	0.441105
4931414P19Rik	74359	251.317	0.35456	0.196881	0.0939235	0.125082	0.0717208	0.397571
Dipk1a	67266	387.808	-0.181655	0.19679	-0.0413734	0.0976629	0.355961	0.70959
Copb1	70349	8036.1	0.0229655	0.0540459	0.0173015	0.0469389	0.67089	0.886048
Mkrn2	67027	904.207	-0.0672258	0.110134	-0.0299541	0.0739075	0.541598	0.824218
Gm19589	100503197	58.0404	0.574825	0.51437	0.0493057	0.181912	0.263766	0.640817
Skida1	72668	25.4992	2.96341	1.07991	0.471736	0.854991	0.00606715	0.0974103
Slc22a14	382113	2.80276	2.4579	1.62113	0.0814494	0.380543	0.129478	NA
Cnih4	98417	1846.52	-0.10178	0.154636	-0.0308849	0.0861694	0.510413	0.809541
Fam3c	27999	2207.87	0.443776	0.213525	0.121889	0.157234	0.0376789	0.288864
Jam2	67374	213.587	1.66005	0.370003	1.46958	0.390937	7.23699e-06	0.000662063
Tgfb3	21809	519.716	2.24375	0.627026	1.40496	0.845458	0.00034571	0.0136196
4833427G06Rik	235345	2.91887	-1.42943	1.45245	-0.045039	0.292781	0.325041	NA
Ppp1r2-ps3	546723	2.1032	0.771225	1.96936	0.0148874	0.278176	0.695345	NA
Pisd-ps1	236604	1866	-0.0158387	0.250827	-0.00251907	0.100055	0.94965	0.988019
Efcab2	68226	82.9421	-0.0385897	0.209152	-0.00782349	0.0943141	0.853617	0.956253
Prl2c2	18811	40.737	-1.08964	0.621475	-0.118766	0.317919	0.0795498	0.411828
Gm5168	382275	1.83061	0.880083	3.04817	0.00891031	0.308411	0.772792	NA
Map3k15	270672	340.53	-0.389263	0.274012	-0.0662753	0.13635	0.155432	0.53634
Snx13	217463	2542.11	0.214103	0.144376	0.0741734	0.0908702	0.138088	0.512357
Scn2b	72821	578.001	-1.09697	0.477347	-0.23592	0.410167	0.0215586	0.212414
Man1b1	227619	4012.25	0.131496	0.0894191	0.0726015	0.0680008	0.141409	0.517324
Dyrk2	69181	1863.31	-0.198502	0.205345	-0.0430442	0.100246	0.333706	0.693913
Shf	435684	684.997	-0.36682	0.218231	-0.0849276	0.129156	0.0927852	0.438595
Habp4	56541	796.833	0.0932593	0.155838	0.0279735	0.0861676	0.549548	0.828007
Snx6	72183	4258.1	0.322954	0.154679	0.114908	0.113048	0.0368073	0.286754
Nuak1	77976	489.169	-0.29318	0.483855	-0.0228552	0.142552	0.544565	0.825622
Gfod2	70575	636.692	0.2237	0.149268	0.0748407	0.0929804	0.133965	0.506542
Dyrk3	226419	2675.89	-1.19014	0.125439	-1.16986	0.126046	2.35902e-21	6.43115e-18
Pi4k2a	84095	2353.01	-0.0269124	0.103649	-0.0126911	0.0712369	0.795134	0.934815
Rrp1b	72462	2780.41	-0.247732	0.142059	-0.0898852	0.0946245	0.0811814	0.416792
Zmpste24	230709	4760.52	0.055796	0.136272	0.0195957	0.081032	0.682213	0.891159
Prpf38a	230596	1751.49	-0.193545	0.156354	-0.0599273	0.0914602	0.215767	0.599739
U2af1l4	233073	544.606	-0.215819	0.236433	-0.0390413	0.10607	0.361341	0.714097
Ddx58	230073	1218.51	0.402904	0.235803	0.0874864	0.13976	0.0875169	0.42958
Gm51283	NA	2.9095	0.0189751	1.43782	0.000524701	0.239099	0.98947	NA
AW549877	106064	1541.99	-0.152152	0.1778	-0.0391698	0.0926791	0.392136	0.736224
Ccdc40	207607	12.0264	0.21248	0.813307	0.0100642	0.179179	0.793896	0.934333
Cebpz	12607	3168.76	-0.102245	0.125196	-0.0399398	0.0792171	0.41411	0.753233
Amt	434437	189.702	-0.739157	0.485283	-0.081554	0.224359	0.127722	0.498352
Fam169b	434197	22.6786	-0.886872	0.583611	-0.085396	0.255639	0.128604	0.499574
Dipk2a	68861	869.323	0.0931911	0.21643	0.0181836	0.0964634	0.666771	0.88417
Hcar2	80885	75.3813	0.979742	0.475024	0.166809	0.336071	0.0391593	0.295041
Bdp1	544971	3488.42	0.0782147	0.217373	0.0151329	0.0962124	0.718983	0.907197
Rsad1	237926	453.759	-0.481937	0.326537	-0.0709986	0.160192	0.13997	0.515102
Pate14	235973	14.5499	0.457552	0.715281	0.0256434	0.181749	0.522379	0.815082
Tap2	21355	436.167	0.140876	0.322627	0.0165473	0.112574	0.662363	0.882325
Gp5	14729	2.25437	-0.213797	1.1423	-0.00749346	0.215097	0.851532	NA
Tmed8	382620	934.214	0.314962	0.190248	0.0831569	0.114544	0.0978169	0.448484
Atxn7l3b	382423	6999.74	0.250524	0.15098	0.0843997	0.0968706	0.0970513	0.447161
Eme1	268465	322.552	-0.113555	0.27406	-0.0162874	0.105106	0.678622	0.88956
Siglec15	620235	65.3513	-0.625436	0.712911	-0.0376293	0.199135	0.380324	0.727875
Baz2b	407823	1912.2	0.024231	0.175531	0.00618709	0.0887506	0.890206	0.968757
Zfp469	195209	30.0921	-1.29067	0.911572	-0.0807612	0.307745	0.156811	0.538364
Stard5	170460	1912.69	-0.447841	0.177522	-0.17076	0.166567	0.0116445	0.143822
Snord14c	108637	9.69831	-1.29867	0.909793	-0.0819625	0.309767	0.153454	0.533861
A230072E10Rik	331547	7.14502	0.353022	0.778049	0.0177845	0.181107	0.650025	NA
2900076A07Rik	100504421	45.731	-0.0577244	0.453958	-0.00455026	0.127738	0.898815	0.971225
Gm15706	100039495	33.3229	0.0430092	0.404873	0.00382181	0.120857	0.915401	0.976278
C87414	381654	2.62943	1.52812	1.72266	0.0379211	0.297479	0.375042	NA
Fam220a	67238	950.711	-0.103116	0.0904816	-0.0558503	0.0675072	0.254441	0.632339
Vps4a	116733	1579.79	0.11362	0.169818	0.0306862	0.0895236	0.503451	0.806154
Ldlrad2	435811	5.25895	3.01296	1.7668	0.0954961	0.421535	0.0881351	NA
Abhd18	269423	104.309	-0.0959919	0.34929	-0.0101488	0.114462	0.783455	0.93025
Fam71e1	75538	14.5472	0.215983	0.698262	0.0116623	0.165002	0.757082	0.922259
Enho	69638	70.4048	2.29375	0.443359	2.01706	0.435102	2.29663e-07	3.55743e-05
Mrpl49	18120	1405.31	-0.278948	0.193683	-0.0691939	0.108027	0.149803	0.529369
Npm3	18150	2304.2	-0.54838	0.245391	-0.151125	0.20338	0.0254356	0.232693
Wwc2	52357	3889.29	0.52027	0.201107	0.19707	0.204234	0.00968077	0.130504
Fbxo8	50753	887.497	-0.233541	0.134178	-0.0897474	0.0908128	0.0817655	0.418211
Tpi1	21991	36518.4	0.0393193	0.234452	0.00684652	0.0979826	0.866813	0.959938
Idh2	269951	4832.18	0.254959	0.216149	0.053358	0.107491	0.238177	0.618989
Fam32a	67922	4148.64	-0.0101924	0.154952	-0.003051	0.0847865	0.947555	0.987108
Trir	68544	3291.07	-0.139092	0.158586	-0.0413155	0.088419	0.380445	0.727904
Tmem37	170706	324.131	-0.105178	0.254372	-0.0165985	0.102173	0.679255	0.889853
Duoxa2	66811	476.99	1.57666	0.76767	0.188624	0.45575	0.0399926	0.29724
Vps36	70160	4421.12	-0.206395	0.102747	-0.104141	0.0781376	0.0445625	0.313681
Fam89a	69627	78.5793	-1.42327	0.500109	-0.548582	0.625364	0.00442834	0.0798448
Zfp958	233987	584.555	0.0496583	0.195696	0.01101	0.0923781	0.799687	0.937199
Cenpu	71876	321.498	-0.06339	0.260301	-0.00963837	0.101897	0.807598	0.940565
Ces2b	234669	12.2881	0.113435	0.84561	0.00515517	0.180851	0.893287	0.969922
Topaz1	671232	4.01592	0.907551	1.60324	0.0231773	0.266968	0.571344	NA
B4galnt4	330671	1243.59	-0.37275	0.301184	-0.0545155	0.134207	0.215858	0.599791
Samd1	666704	2046.99	-0.0589728	0.19514	-0.0131382	0.0924345	0.762493	0.924088
Gm10142	100502921	1.92484	-0.995492	2.47191	-0.0139816	0.297002	0.687153	NA
Qrsl1	76563	422.84	-0.387952	0.224998	-0.0884694	0.135336	0.0846639	0.423718
Timm21	67105	580.517	-0.290811	0.25275	-0.050434	0.116542	0.249903	0.628354
1190005I06Rik	68918	4.54762	0.474528	1.03997	0.0186754	0.2137	0.648182	NA
H2-DMb2	15000	3.90749	4.22244	2.15684	0.107378	0.474591	0.0502659	NA
H2-Q2	15013	200.551	-0.367104	0.291058	-0.0560048	0.132503	0.20721	0.591265
B4galnt3	330406	403.197	0.33497	0.275327	0.0535738	0.125556	0.223746	0.605917
H2-M5	240095	3.23362	2.62918	1.58414	0.0963619	0.40963	0.0969769	NA
Pcdhga1	93709	4.38528	1.27789	1.14061	0.0553651	0.285689	0.262564	NA
Pcdhga2	93710	2.52305	1.10948	2.40082	0.0163387	0.29683	0.643993	NA
Pcdhgb1	93699	7.81722	0.167132	1.35054	0.0049499	0.232958	0.901512	NA
Rimklb	108653	9.27383	0.903934	1.02504	0.039919	0.244126	0.377854	NA
Pcdhgb5	93702	27.7663	-0.721615	0.527659	-0.0683469	0.214688	0.171444	0.554176
Mybbp1a	18432	18561.7	-0.172313	0.146169	-0.0574299	0.0876985	0.238453	0.619082
Fer1l4	74562	1388	1.10888	0.373276	0.532886	0.506958	0.00297144	0.0613692
Slc16a2	20502	148.623	-0.0845548	0.88151	-0.00370585	0.184849	0.923584	0.978258
Dlec1	320256	15.6988	0.638831	0.937674	0.028856	0.215653	0.495686	0.803596
Tubgcp3	259279	1757.63	-0.140887	0.104878	-0.0672699	0.0744076	0.179161	0.562161
Fermt1	241639	14614.5	0.238715	0.172195	0.0671304	0.0990646	0.165653	0.548581
Dhx8	217207	2492.82	-0.0185566	0.116122	-0.00778298	0.0752328	0.873037	0.962394
Utp6	216987	3429.87	-0.0691027	0.128588	-0.0260134	0.0793181	0.590993	0.846921
Gm1527	385263	2.92581	-0.791021	1.30562	-0.0256205	0.24814	0.544608	NA
Rrad	56437	26.0705	-1.58976	0.628756	-0.372931	0.599797	0.0114577	0.142759
Tldc2	383766	8.86579	-1.75168	0.938266	-0.145296	0.426491	0.0619116	NA
Wipf3	330319	357.524	-1.46136	0.260589	-1.37511	0.262266	2.04796e-08	4.65263e-06
Pcdhb2	93873	2.22743	0.457425	1.69889	0.0105499	0.260346	0.787737	NA
Hip1r	29816	2657.16	-0.193227	0.13034	-0.0747206	0.0855045	0.13821	0.512357
Adgb	215772	3.73297	0.0983229	1.59054	0.00242988	0.250167	0.950708	NA
Esx1	13984	3.13546	-0.259373	1.75111	-0.00572936	0.260953	0.882249	NA
Abitram	230234	1135.79	-0.000901863	0.120742	-0.000362437	0.0765427	0.99404	0.998582
Zfp267	241944	859.396	0.299794	0.177763	0.0854818	0.109935	0.0917025	0.436299
Bfsp2	107993	2.76048	-2.24769	1.66956	-0.066693	0.352146	0.178212	NA
Rnf213	672511	7416.4	0.251073	0.258133	0.0411683	0.11225	0.330728	0.691591
Mylk4	238564	5.20652	2.01244	1.1564	0.119091	0.412526	0.0818136	NA
Rab44	442827	15.1301	-0.685124	0.695833	-0.0436999	0.206466	0.324816	0.688582
Nsun4	72181	687.379	-0.264671	0.153314	-0.0885905	0.0995821	0.0842869	0.422706
Rnf223	100045778	11.0972	-0.903809	0.678011	-0.0693505	0.248281	0.182522	0.563563
Mfsd12	73822	952.045	0.372555	0.230474	0.0801618	0.131001	0.105992	0.461915
Zkscan7	382118	387.397	0.181006	0.307566	0.0228446	0.11272	0.556189	0.831569
Tmx3	67988	2935.91	0.290021	0.228277	0.0578587	0.113811	0.203915	0.58771
Tmub2	72053	1021.25	0.104612	0.128456	0.0397092	0.0801652	0.415428	0.754042
Pms2	18861	631.731	-0.151886	0.139716	-0.0530192	0.0849713	0.276993	0.64975
H2bc9	319182	17.0486	0.433657	0.647061	0.0265861	0.172839	0.502734	0.806154
Tmem121	69195	77.3067	0.0399653	0.337848	0.00436751	0.111839	0.905835	0.973389
Rnf26	213211	2647.22	0.0496822	0.150693	0.0154355	0.0842147	0.741634	0.914752
Prkag3	241113	20.4447	0.339024	0.625082	0.0208058	0.162702	0.587565	0.845734
Snx17	266781	2836.29	0.0312606	0.126814	0.0119054	0.0783438	0.805289	0.939359
Dhx29	218629	1627.06	-0.119498	0.143436	-0.0399712	0.0843491	0.404782	0.74683
Srl	106393	735.787	0.0135732	0.252129	0.00214397	0.100223	0.957067	0.98965
Mex3a	72640	1336.83	0.187387	0.298824	0.0245883	0.112002	0.530606	0.819563
Nup210l	77595	43.8586	-0.131905	0.406299	-0.0118138	0.12319	0.745445	0.916698
Cyp2j8	665095	3.8971	0.998345	1.66487	0.0244819	0.272599	0.548737	NA
Tox3	244579	88.7541	-0.327169	0.433369	-0.029217	0.139874	0.450283	0.776337
Snx19	102607	2196.76	0.135806	0.117632	0.0574135	0.0783055	0.248298	0.62698
Mettl23	74319	539.951	-0.171687	0.173687	-0.0459296	0.09312	0.322915	0.687701
AF366264	231201	15.6168	0.352461	1.08768	0.0130812	0.213266	0.745901	0.916845
Kcnb2	98741	3.24588	-0.140608	1.3943	-0.0040241	0.23623	0.919674	NA
Cntnap5b	241175	5.17542	1.70745	1.90619	0.0370641	0.30596	0.370392	NA
Pappa2	23850	4.22521	1.6846	1.51395	0.0524907	0.311917	0.265829	NA
Tpgs1	110012	592.665	0.222735	0.152906	0.0722364	0.0936162	0.145206	0.521952
Abca7	27403	3023.44	0.608145	0.192444	0.347371	0.259963	0.00157711	0.0395905
Ascl4	67341	12.6396	-0.875122	0.860447	-0.0474578	0.237532	0.309127	0.67985
Otogl	628870	2.5806	-0.383778	1.9502	-0.00741048	0.272147	0.843992	NA
Loxhd1	240411	3.6756	1.44646	2.03962	0.0276529	0.296844	0.478211	NA
Ift88	21821	519.527	0.13651	0.144548	0.0454721	0.0853144	0.344969	0.702042
Trim55	381485	5.60253	2.12195	1.36918	0.0903076	0.378648	0.121191	NA
Plch1	269437	2540.9	0.180578	0.172231	0.0490383	0.0934717	0.294425	0.667993
Rsl24d1	225215	6020.78	-0.0594436	0.156504	-0.0176359	0.0855648	0.704078	0.901917
Crnn	381457	77.0791	1.88525	0.697225	0.495878	0.721084	0.00685255	0.105188
Cd101	630146	3.59658	-0.835092	1.287	-0.0276943	0.249559	0.516424	NA
Pdgfb	18591	1411.52	-1.08302	0.299832	-0.827697	0.415041	0.000303731	0.0123247
Pde4d	238871	634.997	0.116453	0.172389	0.0308676	0.0900975	0.499341	0.804572
Pigg	433931	692.955	0.191406	0.158998	0.0579459	0.0918104	0.228658	0.610187
Tcf24	100039596	420.16	0.109192	0.379322	0.0105151	0.118832	0.773452	0.927177
Fer1l5	100534273	3.11092	2.32149	1.52109	0.0846081	0.379692	0.12696	NA
Cntnap5a	636808	5.29112	-0.688754	2.03827	-0.012645	0.279487	0.73543	NA
Gpr25	383563	10.112	-0.0478965	0.623658	-0.00280163	0.150985	0.938783	0.983762
Dsg3	13512	479.89	0.0818994	0.306242	0.0101385	0.108411	0.789135	0.932446
Pigl	327942	503.956	-0.0389956	0.160635	-0.0111711	0.0861122	0.808192	0.940774
Krt39	237934	92.9364	0.335062	0.451419	0.0286874	0.142643	0.457941	0.78223
Bptf	207165	7369.98	0.250517	0.199475	0.0583145	0.1047	0.209159	0.593596
Clu	12759	38965.7	0.594268	0.22728	0.222555	0.24269	0.00893069	0.123463
Slurp1	57277	39.5741	1.42703	0.890482	0.102693	0.345214	0.109037	0.469819
Gucy2g	73707	4.49231	0.746242	1.30038	0.0241289	0.245626	0.56606	NA
Otud1	71198	191.675	0.211826	0.233436	0.0389028	0.105324	0.364182	0.716311
Ttll11	74410	7.04611	-0.360946	0.767755	-0.0184353	0.180412	0.638261	NA
Ptpn18	19253	1237.86	-0.188591	0.156738	-0.0580585	0.0911329	0.228891	0.61045
Ptpn13	19249	4574.64	0.306635	0.24249	0.0570583	0.117906	0.206041	0.589907
Fam83c	71405	36.6244	-2.75751	0.862664	-0.978644	1.04425	0.00139106	0.0361172
Mroh6	223645	14.5228	0.937438	0.553766	0.105818	0.280247	0.0904858	0.435164
Tfb1m	224481	235.265	-0.166125	0.181712	-0.0417849	0.0941674	0.360601	0.71361
Neurl1b	240055	3659.83	0.470699	0.377004	0.0555719	0.157325	0.211839	0.595672
Kank2	235041	586.113	0.171869	0.253471	0.0277828	0.105128	0.497734	0.804403
Igflr1	101883	58.5716	-0.476402	0.489432	-0.0403948	0.163963	0.330366	0.691591
Pygl	110095	8.66888	0.722793	1.31291	0.0230422	0.24524	0.581958	NA
Themis3	74556	431.998	-0.649059	0.373644	-0.0988269	0.212214	0.0823688	0.419505
Srd5a2	94224	3.21614	0.969537	1.50616	0.0269996	0.265679	0.519761	NA
Ube2l3	22195	8941.18	-0.102907	0.0815558	-0.060755	0.0635337	0.207023	0.59098
Tnfsf4	22164	13.7986	-2.04884	0.869277	-0.29165	0.609586	0.0184258	0.191727
Tubb2a	22151	1053.99	-0.119064	0.248461	-0.0194436	0.10186	0.631792	0.868108
Tuba1c	22146	23834.3	-0.168908	0.173618	-0.0451555	0.0929269	0.330619	0.691591
Ttf1	22130	1205.24	0.0596463	0.108002	0.0270838	0.0730821	0.580764	0.842618
Psmd3	22123	9334.18	-0.0843656	0.15475	-0.0254849	0.0857133	0.585634	0.844652
Prob1	381148	26.5866	0.438105	0.489398	0.0362444	0.158491	0.370684	0.721054
Cfap57	68625	4.27679	-2.63088	1.23317	-0.190297	0.546803	0.0328899	NA
D630045J12Rik	330286	228.186	-0.0616627	0.353054	-0.00640821	0.114176	0.861351	0.957997
Wdr34	71820	588.957	0.159053	0.172898	0.042581	0.0921944	0.357614	0.711101
Cep170b	217882	18767.5	0.173415	0.213481	0.0352889	0.0996417	0.416607	0.754353
Mctp2	244049	711.886	0.430341	0.303497	0.0662537	0.146826	0.156208	0.537178
Zfp69	381549	78.961	0.0498788	0.265202	0.00739064	0.102329	0.850815	0.955872
Parl	381038	3349.68	-0.2915	0.135763	-0.117454	0.101711	0.0317836	0.264172
Syne2	319565	3296.91	0.344584	0.234028	0.0700385	0.124402	0.140912	0.516478
Cox17	12856	1031.28	-0.263568	0.240013	-0.0480883	0.111509	0.272142	0.646397
Kdm6b	216850	5447.62	0.0321987	0.29225	0.00420532	0.105719	0.91227	0.975881
Ankrd28	105522	4652.13	-0.0802513	0.120228	-0.0326401	0.077249	0.504458	0.806695
Cenpj	219103	461.029	0.00885325	0.138908	0.00302943	0.0812627	0.949181	0.987882
Otulin	432940	904.009	-0.05517	0.146809	-0.017712	0.0834539	0.70707	0.902953
Aim2	383619	2459.8	0.337212	0.20862	0.0802	0.121122	0.10601	0.461915
Grhl3	230824	1486.13	-0.554212	0.319351	-0.0944942	0.185081	0.0826642	0.42014
Dync1li2	234663	4944.58	0.112647	0.120211	0.0461676	0.0781515	0.348721	0.704601
Ttf2	74044	1222.72	-0.0717674	0.160652	-0.0206353	0.0866179	0.655073	0.878519
Zfp114	232966	5.05421	0.56417	0.9777	0.0239864	0.213358	0.563914	NA
Gm15270	102638890	10.4468	0.62366	0.797826	0.0332006	0.204418	0.434391	0.766199
Smpd5	100503915	109.067	0.75943	0.324628	0.201251	0.296857	0.0193155	0.196508
Abca17	381072	2.37907	0.887194	1.82435	0.0191023	0.275095	0.626749	NA
Ly6g5b	266614	40.5933	-0.287865	0.402812	-0.0274236	0.132604	0.474833	0.791824
Gm9057	105247048	12.2781	-0.0905411	0.718186	-0.00470849	0.16424	0.899677	0.97141
Ogfod2	66627	501.985	0.0110011	0.219336	0.0020904	0.0956224	0.959998	0.990169
Cyp2w1	545817	22.1393	-1.46445	0.74575	-0.165419	0.417982	0.0495621	0.32983
Retsat	67442	921.79	-0.472213	0.194768	-0.163818	0.176354	0.01533	0.169998
Gm5115	330602	37.9282	0.0852087	0.689019	0.00458667	0.160289	0.901579	0.971419
Mcf2l	17207	516.87	0.86936	0.276071	0.502646	0.391096	0.00163804	0.0409689
A530040E14Rik	621875	3.29201	0.657156	1.20401	0.0228665	0.235332	0.585199	NA
Rprl3	19785	29.7338	0.487734	1.07826	0.0185616	0.217648	0.651027	0.876643
Sox3	20675	2.66481	-1.18422	1.58881	-0.0315613	0.278325	0.456059	NA
Efcab7	230500	81.8228	-0.0946203	0.569887	-0.00601354	0.144312	0.868131	0.960744
H3c6	319151	23.9575	0.0605686	0.556271	0.00392444	0.141865	0.913295	0.976004
0610012G03Rik	106264	739.905	-0.181541	0.224841	-0.034574	0.101819	0.419426	0.756342
1700067K01Rik	73453	18.3528	-0.477191	0.687865	-0.0279856	0.180872	0.487853	0.800306
Nkrf	77286	1195.27	-0.156755	0.111191	-0.0709638	0.0773537	0.158603	0.540884
Snhg11	319317	36.3752	0.410854	0.643124	0.0251277	0.170398	0.522926	0.815748
Gm43868	NA	5.72629	-0.950514	1.00082	-0.043917	0.248616	0.342245	NA
Pigu	228812	2135.29	0.146873	0.115946	0.0633334	0.0783245	0.205249	0.588908
Sgpp2	433323	4252.39	-0.441038	0.217549	-0.116709	0.155381	0.0426312	0.307491
2610507B11Rik	72503	23835	0.397898	0.190644	0.11931	0.140121	0.0368769	0.286892
Scarf1	380713	18.4381	0.203877	0.47964	0.01558	0.136105	0.670791	0.886022
Git1	216963	4114.81	-0.152427	0.121303	-0.062697	0.0802062	0.208906	0.593463
Usp22	216825	8748.44	0.158623	0.246848	0.0264327	0.103468	0.520486	0.813525
Ckap2	80986	2265.91	-0.35846	0.213628	-0.0846669	0.126745	0.0933543	0.439695
Atp8b1	54670	14371	-0.255253	0.221573	-0.0516492	0.108222	0.249319	0.627718
Usp7	252870	10574.5	-0.121103	0.136247	-0.0431086	0.0827158	0.374087	0.723174
LOC115487084	115487084	6.71162	1.89226	2.02165	0.0381453	0.313507	0.349273	NA
Ldhd	52815	462.248	-0.492178	0.366868	-0.0617892	0.162135	0.179736	0.562161
4930412M03Rik	100504140	11.0317	0.391402	0.702782	0.0218529	0.175238	0.577573	0.841437
1810010H24Rik	69066	48.2317	1.22728	0.500254	0.30516	0.482153	0.0141544	0.161997
Gm31679	102633986	5.14742	1.39251	1.03459	0.0740204	0.310882	0.178316	NA
Rapgef5	217944	818.138	0.706243	0.227545	0.392478	0.312308	0.00191083	0.0453736
Gm46567	108168307	5.39886	-0.0564787	1.05693	-0.00211407	0.204586	0.957384	NA
Adam1a	280668	43.3067	-0.258674	0.405721	-0.0241224	0.130422	0.523756	0.816122
Adam1b	280667	8.29052	-0.220751	0.758386	-0.0111103	0.172723	0.77099	NA
B3gat2	280645	16.3481	-0.584473	0.650917	-0.0381134	0.190038	0.369227	0.720575
Vps41	218035	3094.39	0.114964	0.137982	0.0402425	0.0829073	0.40474	0.74683
Mir196a-1	387191	194.238	0.0667363	0.2879	0.00891213	0.105649	0.81669	0.943265
Mir200b	387243	3.47811	-0.260155	1.20243	-0.00870014	0.221552	0.828708	NA
Mir191	387186	3.08123	0.442881	1.05227	0.0171524	0.213368	0.673841	NA
Mir186	387181	10.9389	-0.13132	0.798047	-0.00627132	0.175248	0.869297	0.961221
Morrbid	100043424	237.395	0.502303	0.253373	0.11642	0.176305	0.0474269	0.322593
Cox7c-ps1	NA	5.21869	0.754194	1.03243	0.0316542	0.230884	0.46508	NA
Airn	104103	92.2603	0.707615	0.445869	0.086372	0.219983	0.112502	0.474534
Meg3	17263	8.89315	1.93989	1.54696	0.0617272	0.333243	0.209841	NA
Gt(ROSA)26Sor	14910	224.927	-1.07092	0.798001	-0.0723494	0.274672	0.179596	0.562161
9130024F11Rik	329160	79.4293	0.449153	0.386476	0.0502248	0.153293	0.245165	0.624332
Ubb-ps	NA	1557.65	0.0934593	0.181429	0.0230506	0.0909448	0.606462	0.855588
Tsix	22097	8.87336	-5.42066	3.4269	-0.0526063	0.388055	0.113695	NA
Speer6-ps1	73266	3.57238	2.63722	2.196	0.0499609	0.344483	0.229782	NA
Xist	213742	7028.83	-10.0406	2.34156	-1.84123	2.60776	NA	NA
Zfp236	329002	1847.14	-0.214979	0.18376	-0.0545869	0.0983519	0.242045	0.621691
Rab38	72433	581.799	1.18006	0.472494	0.317008	0.476159	0.0125071	0.150472
Atf6	226641	4112.03	0.187058	0.199554	0.0419193	0.0984827	0.348563	0.704601
Tada3	101206	907.049	-0.101869	0.156478	-0.0304559	0.0865495	0.515038	0.811137
Pinx1	72400	668.569	-0.276893	0.213295	-0.0600213	0.110118	0.194228	0.576645
Sgo1	72415	1037.89	-0.143337	0.249517	-0.0234315	0.103047	0.565657	0.835781
Zfp974	73430	216.808	0.124257	0.290485	0.0165786	0.107679	0.668828	0.885082
Itgb1bp2	26549	12.6674	0.189956	0.796463	0.00913549	0.176452	0.811493	0.941963
Ryr3	20192	5.70782	-0.795326	1.19655	-0.0285168	0.242649	0.506252	NA
Ppme1	72590	3660.23	0.0678843	0.153184	0.0207123	0.0850324	0.657653	0.87977
Pcbd2	72562	250.705	-0.159224	0.291899	-0.0213188	0.109466	0.585426	0.844617
Utp14a	72554	2050.16	-0.266783	0.136201	-0.103904	0.0965468	0.0501428	0.331794
Col16a1	107581	122.687	-1.224	0.342128	-0.914258	0.475237	0.00034674	0.0136208
Pip4p2	72519	2394.04	0.0956464	0.127979	0.036384	0.0797741	0.454845	0.779916
Rbm33	381626	4594.47	0.0816951	0.172463	0.0214795	0.0890607	0.635716	0.870265
Lrpprc	72416	4995.03	-0.202515	0.160646	-0.0608783	0.09309	0.207442	0.591372
Ssbp4	76900	3494.64	0.24899	0.17116	0.0711437	0.100242	0.145747	0.52279
Anks3	72615	478.198	-0.0933364	0.178016	-0.0235996	0.0903503	0.600059	0.851814
Pdia5	72599	826.12	0.218876	0.225819	0.0421958	0.104917	0.332418	0.693102
Tmx1	72736	4085.99	0.0463825	0.171605	0.0122158	0.0882629	0.78694	0.932086
Prcp	72461	1083.47	0.0631576	0.212952	0.0125321	0.0952437	0.766786	0.925244
Tmem30a	69981	4369.41	0.0336507	0.161936	0.00953775	0.0863132	0.835383	0.950226
Smap2	69780	2025.57	0.118558	0.0917872	0.0636962	0.0685281	0.196474	0.579181
H2-Ab1	14961	3.32098	-1.41082	1.83425	-0.0314663	0.292699	0.441803	NA
Arhgap42	71544	2394.19	0.0381029	0.133199	0.0137205	0.0800549	0.774832	0.927669
Mtmr2	77116	3904.83	-0.140499	0.110744	-0.0634497	0.0763715	0.204554	0.588245
Ubap1l	208080	9.96848	0.811348	0.76939	0.0490743	0.22737	0.291638	0.665616
Gm7972	666190	5.11979	-0.815586	1.10939	-0.0320303	0.239641	0.462238	NA
Ubp1	22221	3464.64	-0.186044	0.142421	-0.0644518	0.0878588	0.191452	0.572299
Gm21064	100861598	2.13589	4.06512	2.70653	0.0590525	0.383888	0.133106	NA
Gm21679	108168506	3.98108	3.78872	2.38659	0.0699816	0.397558	0.112399	NA
Gm20901	100042079	14.8747	2.46918	1.79683	0.0666036	0.359972	0.169384	0.55177
Gm20819	100039904	2.53466	2.54361	2.86901	0.0298165	0.328249	0.375304	NA
Gm38538	102641157	2.53412	-0.874523	1.81486	-0.0189457	0.274411	0.6299	NA
LOC102639700	102639700	503.299	-0.0826101	0.192455	-0.0188107	0.0924933	0.667746	0.884811
Zfp72	238722	152.899	0.0964675	0.275812	0.0136748	0.10478	0.72652	0.910638
Brms1	107392	1437.78	-0.236572	0.189102	-0.0586143	0.101497	0.210924	0.595137
Gm35410	102638978	17.5424	0.678982	0.671211	0.0450494	0.204675	0.31174	0.682619
Mesd	67943	1885.28	0.0114878	0.157701	0.0033637	0.0853461	0.941929	0.984878
Ly6g2	223631	700.485	0.0251106	0.201827	0.00533381	0.0930776	0.900986	0.97141
LOC114841036	114841036	35.5984	-0.283869	0.424293	-0.0254364	0.134737	0.503469	0.806154
Muc3	666339	1274.31	0.0211352	0.676459	0.0011525	0.157991	0.975075	0.994199
Orly	75204	3.78157	0.198584	2.03706	0.00360872	0.27488	0.922341	NA
LOC105244034	105244034	928.78	-0.486253	0.584414	-0.0339059	0.172602	0.405389	0.747445
Erbb2	13866	7760.4	0.303772	0.159968	0.100501	0.108616	0.0575709	0.35509
Ghrhr	14602	7.8734	-0.84003	0.957087	-0.0394448	0.23542	0.380109	NA
Pcdhac2	353237	2.53981	-1.61359	1.94889	-0.033521	0.30193	0.407697	NA
Nup85	445007	2722.39	-0.304884	0.200849	-0.0737573	0.11349	0.129021	0.500337
Adgrg6	215798	398.529	2.12507	0.400677	1.90469	0.393967	1.1348e-07	2.03532e-05
Panx2	406218	15.3215	-0.268639	0.613043	-0.0164645	0.156728	0.661236	0.881828
Nat8l	269642	17.852	-0.0502716	0.721201	-0.00260013	0.16416	0.944428	0.985835
Kdm2a	225876	9681.95	0.394017	0.182331	0.125676	0.139077	0.0306953	0.259932
Eea1	216238	3863.5	-0.0687268	0.212881	-0.0136534	0.0953414	0.746816	0.917419
Zfp36l2	12193	11304.8	-0.790035	0.173929	-0.727517	0.195208	5.56481e-06	0.000530447
Usp17ld	384701	15.2523	-0.592793	0.632719	-0.0400941	0.190096	0.348811	0.704601
Gja6	414089	2.07519	-0.0422283	1.83705	-0.000876603	0.264695	0.981661	NA
Tpm4	326618	15094.6	-0.0272374	0.133977	-0.00973395	0.0801561	0.838901	0.951433
A2ml1	232400	24.8827	-1.76697	0.518268	-1.09978	0.726787	0.00065113	0.0211323
4930438A08Rik	73988	12.8573	-1.44622	1.81998	-0.0327483	0.29403	0.426824	0.761065
Gm10130	102633750	153.643	-0.276058	0.281797	-0.0408889	0.117796	0.327267	0.690672
Thoc2l	NA	731.18	0.109465	0.196057	0.024454	0.093861	0.576619	0.841193
Paqr9	75552	15.0955	0.15771	0.866268	0.00704386	0.184164	0.855538	0.956624

### Sheet: c. DEG_FL_12h_vs_WT_12h
Supplementary Table 1c: DEG in Smad4∆/∆ 12h compared to Smad4 +/+12h
symbol	entrez	baseMean	l2fc_UnShrink	lfcSE_UnShrink	l2fc_Shrink	lfcSE_Shrink	pvalue	padj
Zc3h14	75553	4820.06	0.14492	0.119563	0.124758	0.111264	0.225482	0.410607
Troap	78733	490.671	2.34696	0.255859	2.26413	0.253162	4.60564e-20	8.8295e-18
Clca2	229933	3.8061	-2.22239	1.37165	-0.306294	0.637295	0.105182	NA
1810013L24Rik	69053	2983.72	-0.489981	0.182187	-0.379586	0.169451	0.00715709	0.0332098
Srsf7	225027	5442.47	0.24164	0.217614	0.162981	0.181276	0.266824	0.457566
Fignl2	668225	113.366	-0.259797	0.378855	-0.114213	0.255277	0.492876	0.673406
Sema6a	20358	263.643	-1.95867	0.560568	-1.36615	0.673875	0.000475702	0.00360425
Anapc15	75430	626.533	0.0207423	0.218127	0.0137761	0.177782	0.924241	0.959404
Misp3	70134	94.943	0.176992	0.300998	0.0943399	0.221487	0.55652	0.72185
Nmb	68039	14.1042	-0.323775	0.624216	-0.0854052	0.326376	0.603976	0.757184
Tcerg1	56070	5485.84	0.318411	0.134263	0.268553	0.125444	0.017714	0.0662965
Zfp712	78251	74.5139	-0.167915	0.301625	-0.0892803	0.221497	0.577731	0.737799
Fam129c	100037278	88.7501	0.371428	0.333649	0.186617	0.24499	0.265609	0.455991
Atp5g3	228033	10838.1	-0.439869	0.236964	-0.291541	0.202928	0.063415	0.16972
Fyco1	17281	1752.73	0.192506	0.184922	0.141187	0.159667	0.29787	0.491205
Tlr3	142980	1499.37	1.15465	0.22234	1.03728	0.243929	2.06733e-07	4.18928e-06
Ifi44	99899	11.0825	0.451539	1.19863	0.0568997	0.431261	0.706388	0.827271
Trafd1	231712	857.52	-0.39119	0.148153	-0.322641	0.138535	0.00827944	0.0371975
Krt80	74127	3064.9	-0.579363	0.121725	-0.52083	0.12103	1.93969e-06	3.04211e-05
Armc8	74125	1515.27	-0.218477	0.0992494	-0.196924	0.0947281	0.0277153	0.0925324
Ppil4	67418	1437.56	0.160147	0.136119	0.132768	0.124466	0.239384	0.426697
C530005A16Rik	654318	34.0561	-0.362646	0.375756	-0.163234	0.260339	0.334489	0.528018
Katnbl1	72425	1755.86	-0.274887	0.17478	-0.208851	0.154854	0.115774	0.259272
Spag9	70834	4525.95	-0.614266	0.0971696	-0.576298	0.0975776	2.5888e-10	1.05655e-08
Gm5860	545641	66.2469	0.699803	0.617136	0.200835	0.361099	0.256815	0.446036
Taz	66826	1006.79	-0.0786022	0.20997	-0.0534671	0.173424	0.708144	0.828528
Gfpt1	14583	8991.49	0.403555	0.168705	0.317465	0.154976	0.0167533	0.0635831
Abcc5	27416	4237.08	-0.163928	0.171306	-0.12438	0.150053	0.338603	0.531922
Kcnmb4	58802	2.06094	-0.53733	2.29397	-0.0283763	0.529096	0.814802	NA
Gm4013	100042757	14.8811	0.328474	0.8367	0.0623933	0.36947	0.694627	0.819491
Hpcal1	53602	2596.71	-0.199427	0.110856	-0.175408	0.104503	0.0720238	0.185927
Tbc1d31	210544	636.748	1.22582	0.191582	1.15422	0.203559	1.57011e-10	6.68903e-09
Tmem176b	65963	6655.3	0.509033	0.209703	0.369442	0.190674	0.0152076	0.0590709
Cyp3a13	13113	621.624	-0.257651	0.227994	-0.16923	0.187847	0.258444	0.448064
Akap7	432442	636.212	0.648009	0.217337	0.482053	0.208325	0.00286759	0.0156953
Ablim1	226251	15386.5	0.248372	0.205346	0.173373	0.174096	0.226459	0.411419
Ulk1	22241	2217.05	-0.121205	0.138746	-0.0996644	0.126126	0.382351	0.575312
Cyp4b1	13120	37.8158	0.722345	0.913253	0.130027	0.409871	0.428968	0.618084
Golga3	269682	2694.26	0.0958824	0.138817	0.0787558	0.126004	0.489747	0.670767
Wdyhv1	76773	368.354	-0.812308	0.224718	-0.634393	0.231293	0.0003006	0.00242914
Traf1	22029	13.5946	-2.16826	0.994406	-0.563261	0.739297	0.0292236	0.0961406
Atoh1	11921	74.6825	0.823971	0.934113	0.146825	0.42315	0.377729	0.570312
Rxra	20181	3080.24	0.0378538	0.175974	0.0282179	0.15198	0.829681	0.905299
Dapk3	13144	1663.7	-0.357189	0.141094	-0.297991	0.131876	0.0113553	0.0475011
Ap3m2	64933	144.651	-0.343446	0.286244	-0.194871	0.222348	0.230203	0.415534
Sirt2	64383	1286.86	-0.107305	0.106917	-0.0948302	0.10065	0.31556	0.508877
Dcakd	68087	1693.89	0.436534	0.126691	0.37995	0.121851	0.000569665	0.00422178
Vps35l	71517	2720.28	-0.258287	0.12204	-0.222618	0.114434	0.0343104	0.108269
Cyhr1	54151	3302.48	-0.157153	0.112407	-0.137499	0.105483	0.162092	0.328971
Taf10	24075	3224.6	-0.267677	0.16824	-0.206665	0.150062	0.1116	0.252487
Hagh	14651	809.987	-0.186851	0.178902	-0.139192	0.155576	0.296287	0.489248
Ogfod3	66179	253.806	0.221993	0.177169	0.166651	0.155144	0.210205	0.391397
Syn1	20964	53.1452	-0.312474	0.700308	-0.0724344	0.342192	0.655457	0.792857
Slx	664829	2.77354	2.33027	2.05439	0.158912	0.588049	0.256674	NA
Ccl27a	20301	25.1938	-1.28015	0.64696	-0.442207	0.502843	0.0478477	0.138542
Sqor	59010	9382.55	-0.421569	0.127729	-0.365361	0.122375	0.000965195	0.00642141
Fundc2	67391	1597.95	-0.161818	0.202485	-0.112886	0.170151	0.424197	0.613636
Rab5if	67388	3878.65	-0.0207818	0.144319	-0.0168142	0.129824	0.885502	0.938037
H1f5	56702	19.9709	3.00443	0.897279	1.60952	1.02595	0.000812851	0.00560229
Pop4	66161	1108	0.128465	0.183874	0.094057	0.1579	0.484766	0.666639
Carnmt1	67383	2217.62	0.419053	0.176313	0.324411	0.161343	0.0174658	0.0656546
Clcc1	229725	1094.8	0.504368	0.148072	0.424509	0.142545	0.000658642	0.00475777
Ilf3	16201	3803.97	0.748511	0.133742	0.681853	0.137161	2.18511e-08	5.77805e-07
Tpd52l2	66314	2748.97	-0.600235	0.125204	-0.538345	0.124908	1.63435e-06	2.62252e-05
Banf1	23825	4242.19	-0.158331	0.220525	-0.105079	0.180739	0.472774	0.657156
Tbc1d23	67581	1281.15	-0.213862	0.205446	-0.148673	0.173153	0.297892	0.491205
4930473A02Rik	321014	22.4983	-0.441463	0.640208	-0.114993	0.337636	0.49047	0.671315
Pard3	93742	3355.31	-0.250566	0.177898	-0.188297	0.156339	0.15899	0.324725
Rorc	19885	142.68	0.899859	0.370246	0.502367	0.34229	0.0150807	0.0586759
Evi5l	213027	283.568	-0.677559	0.252818	-0.46503	0.236907	0.00736171	0.0339704
Pex5l	58869	9.28977	-0.628463	0.918261	-0.11079	0.402132	0.493719	0.673611
Mtmr1	53332	1376.53	0.0858126	0.142627	0.0698061	0.128802	0.547402	0.714088
Mtor	56717	3219.42	0.172343	0.149577	0.138346	0.134749	0.249239	0.437698
Zfp758	224598	314.864	-0.10885	0.232283	-0.0697031	0.186415	0.639347	0.782187
Plekhh2	213556	106.466	0.475415	0.337484	0.242179	0.255534	0.158922	0.324709
Adgrl3	319387	58.9077	1.39208	0.691671	0.462708	0.538497	0.0441535	0.130411
Golga5	27277	1505.05	-0.256922	0.145125	-0.209912	0.132763	0.0766689	0.194104
Plekhb1	27276	24.7094	-0.860459	0.556838	-0.295055	0.379113	0.122283	0.269921
Nufip1	27275	1059.81	0.00939685	0.175175	0.00701783	0.151388	0.95722	0.978235
Gm9866	636791	3.68849	1.56148	1.72213	0.132326	0.536315	0.364557	NA
Smap1	98366	3617.87	-0.403069	0.0871635	-0.37557	0.0854315	3.75904e-06	5.4551e-05
Acox2	93732	465.847	0.21798	0.672523	0.0524458	0.332351	0.745845	0.853047
Hars2	70791	1087.16	-0.0913012	0.149693	-0.0729831	0.134039	0.541914	0.710037
Gpa33	59290	13092.3	-0.687306	0.155533	-0.594803	0.157247	9.91445e-06	0.000128086
Sdhb	67680	3645.05	-0.0979707	0.174124	-0.0735179	0.151138	0.573673	0.735517
Gmpr	66355	100.794	0.876926	0.55376	0.304834	0.38221	0.113288	0.255268
Krt90	239673	23161.7	0.287342	0.403954	0.11923	0.265262	0.476883	0.660523
Me1	17436	4339.99	-0.409415	0.192845	-0.303239	0.172707	0.0337522	0.107023
Magt1	67075	5297.12	0.164468	0.151543	0.131311	0.136092	0.277795	0.470418
Mcam	84004	581.802	-0.648219	0.462691	-0.254341	0.319398	0.161221	0.327826
Pbld1	68371	36.0815	0.206792	0.546631	0.0623266	0.30254	0.705206	0.826405
Tab2	68652	5854.66	-0.146257	0.142959	-0.119169	0.129525	0.306272	0.499707
Mettl27	79565	679.728	-0.126308	0.289403	-0.0691949	0.215059	0.662516	0.798314
Trmt1	212528	2439.31	0.287149	0.160719	0.226487	0.145136	0.073993	0.189303
Vps37c	107305	1211.42	-0.276547	0.130028	-0.234509	0.12123	0.0334349	0.106317
Sec23a	20334	2403.31	-0.481028	0.127427	-0.420886	0.123679	0.000160059	0.00142198
Rara	19401	1682.18	-0.272962	0.273949	-0.158325	0.212667	0.319058	0.511968
Med1	19014	7040.58	0.40713	0.214201	0.284837	0.186771	0.0573428	0.158236
Ap5b1	381201	828.353	0.00508369	0.176266	0.00378553	0.152106	0.976991	0.988437
Bag5	70369	1043.59	0.201958	0.146269	0.163787	0.132699	0.167363	0.335557
Pdcd2l	68079	514.386	-0.182597	0.177918	-0.136333	0.154838	0.304752	0.498454
Ctcf	13018	4611.11	0.294259	0.114304	0.258591	0.108443	0.0100425	0.0430604
Mnd1	76915	184.814	0.286486	0.32755	0.144148	0.2372	0.381773	0.57481
Lix1	66643	32.7831	0.262487	0.958596	0.0425199	0.388457	0.78422	0.87925
Ctnnbl1	66642	1654.62	-0.0570726	0.10707	-0.0503714	0.100627	0.594006	0.749906
Snph	241727	29.2702	-1.0473	0.620167	-0.339703	0.4317	0.0912704	0.219694
Raet1e	379043	7.30744	-2.59368	1.38097	-0.390952	0.715396	0.0603595	0.163799
Ppm1m	67905	466.874	-0.0816094	0.181003	-0.0600865	0.155533	0.652082	0.790613
Prkar1a	19084	12157.8	-0.126684	0.0798944	-0.117934	0.0771815	0.11282	0.254416
Slc27a3	26568	94.3784	0.744018	0.311653	0.448661	0.281817	0.0169712	0.0642259
Impdh2	23918	11186.4	0.657777	0.187836	0.527208	0.185243	0.000462009	0.00351697
Tiprl	226591	1575.69	-0.20578	0.137699	-0.170435	0.126221	0.135065	0.290251
Uaca	72565	4802.28	-0.082834	0.168685	-0.0630256	0.147344	0.623385	0.771881
Smim31	407795	356.011	0.33166	0.273517	0.194417	0.215493	0.225292	0.410362
Calca	12310	3.42335	-0.0551053	1.94061	-0.00369466	0.502523	0.977346	NA
Phf3	213109	6148.81	0.204764	0.174602	0.154514	0.153029	0.240897	0.428242
9330020H09Rik	100048895	58.7457	0.721943	0.404599	0.336022	0.315247	0.0743684	0.189863
Ube2q2	109161	3208.17	0.136925	0.133356	0.114137	0.122123	0.304535	0.498156
Rfx3	19726	734.345	0.680177	0.229165	0.497043	0.220577	0.00299684	0.0162622
Bri3	55950	1366.64	-0.459278	0.228579	-0.312895	0.199284	0.0445081	0.131086
Eps15l1	13859	1988.78	0.0214262	0.0982011	0.0192534	0.0930931	0.827283	0.903833
Tmprss15	19146	3.30448	1.26267	1.60033	0.116103	0.512011	0.430111	NA
Max	17187	4240.67	-0.117716	0.126521	-0.0996392	0.116645	0.352157	0.54538
Ttc8	76260	164.859	-0.0296478	0.354286	-0.0136428	0.240382	0.933308	0.964966
Vti1b	53612	1751	-0.466346	0.150165	-0.387813	0.142825	0.00189929	0.0112217
Cpsf3	54451	3019.01	0.28613	0.110576	0.253216	0.105152	0.00966385	0.0417811
Nlgn1	192167	7.41223	0.686437	1.73401	0.0544162	0.494638	0.692202	0.817496
Casq2	12373	57.7513	-1.04296	0.394424	-0.596626	0.3902	0.00818719	0.036874
Pidd1	57913	949.09	0.029566	0.211062	0.0200261	0.173741	0.888595	0.939936
Asb4	65255	10.5347	-0.110026	1.00088	-0.0168733	0.392391	0.912465	0.953088
Orc4	26428	1575.3	-0.109076	0.162223	-0.0844934	0.143111	0.501339	0.679426
Mapkbp1	26390	540.599	0.165319	0.174484	0.1244	0.152232	0.343398	0.536319
Mospd1	70380	638.214	-0.310153	0.163721	-0.243488	0.147975	0.058172	0.160011
Dclk1	13175	9.8692	2.33102	0.994294	0.661068	0.801244	0.0190578	0.0697851
Gpcpd1	74182	776.827	0.443734	0.287423	0.256481	0.230314	0.122628	0.270424
Sinhcaf	56306	5421.57	0.1039	0.142407	0.0846158	0.128753	0.465635	0.650273
Acbd5	74159	2486.75	-0.337258	0.159083	-0.268826	0.145341	0.0340047	0.107683
Myo7a	17921	724.28	-1.19255	0.353046	-0.84707	0.399263	0.00073044	0.00513556
Luc7l2	192196	7622.71	0.15604	0.153818	0.123806	0.137643	0.310372	0.503914
Dnah8	13417	856.803	0.745621	0.292459	0.474161	0.27161	0.010788	0.0456953
Evc	59056	7.43782	-1.57092	1.46707	-0.170192	0.5343	0.284266	0.476785
Shroom2	110380	1985.14	0.113449	0.176334	0.0846913	0.152768	0.519981	0.693848
1500009C09Rik	76505	20.6139	-4.23738	0.776454	-3.35931	0.777328	4.83288e-08	1.15624e-06
Kmt2e	69188	5067.97	0.181186	0.204094	0.126038	0.171533	0.37467	0.567027
Setd5	72895	7280.22	0.120546	0.159963	0.0939748	0.141636	0.451098	0.637215
Pcyox1	66881	4003.24	0.0615418	0.0796199	0.0572642	0.076825	0.439554	0.627682
Arpp21	74100	13.2453	2.72467	1.52327	0.34543	0.700773	0.0736633	0.188724
Iyd	70337	9.29764	2.09503	1.48592	0.242668	0.598977	0.158565	0.324297
Smim4	66487	108.935	-0.157453	0.43905	-0.059381	0.271093	0.719878	0.836681
Smc6	67241	4625.82	0.465192	0.156816	0.380941	0.148253	0.00301235	0.0163341
Nsmf	56876	1299.34	-0.361445	0.126307	-0.311771	0.11977	0.00421455	0.0215082
Hmbs	15288	1674.69	0.600158	0.228778	0.426207	0.211807	0.00870763	0.0386186
Slc35b1	110172	2336.34	-0.213567	0.0980518	-0.1929	0.0936513	0.0293981	0.0965577
Synj2	20975	2910.39	-0.120008	0.114478	-0.104387	0.106972	0.294497	0.487803
Suds3	71954	5795.05	-0.200289	0.0780004	-0.187388	0.0756761	0.0102347	0.0437942
Ptk2b	19229	2539.27	-0.963567	0.126188	-0.918967	0.130913	2.24137e-14	1.83465e-12
Gfm2	320806	2201.78	0.0490445	0.0912163	0.0446843	0.087087	0.590804	0.747593
Rlim	19820	11870.9	0.161847	0.201338	0.113261	0.16945	0.421477	0.611951
Ddt	13202	598.424	-0.584697	0.266505	-0.373267	0.23377	0.0282398	0.0938749
Epha3	13837	105.292	0.513457	0.56555	0.155712	0.327563	0.363936	0.556953
Gatad2a	234366	8874.92	0.13719	0.233982	0.0875871	0.18782	0.557657	0.722998
Shc1	20416	7057.06	-0.183972	0.128156	-0.155609	0.118486	0.151137	0.313953
Anks1b	77531	16.6305	-0.0833464	0.983662	-0.0130307	0.3892	0.932475	0.964516
Cdk6	12571	15900.6	0.477246	0.274358	0.288382	0.226757	0.0819471	0.203506
Cdk5r2	12570	3.49198	-0.861401	0.991936	-0.143285	0.433755	0.385173	NA
Cdk5r1	12569	34.1014	-0.22683	0.451218	-0.0837077	0.277184	0.615171	0.765222
Kdm1a	99982	6174.9	-0.236098	0.118613	-0.20469	0.111326	0.0465376	0.135709
Scaf4	224432	3357.51	0.27738	0.171836	0.212423	0.152865	0.106482	0.243746
Plcxd2	433022	975.423	0.145371	0.244687	0.0901517	0.193701	0.552438	0.718983
Morc2a	74522	3765.43	0.0969867	0.144417	0.0785745	0.130202	0.501855	0.679746
Atp6v1c2	68775	38.7999	-2.12696	0.822153	-0.821787	0.7964	0.00967983	0.041813
C5ar1	12273	6.57406	1.66377	1.70992	0.143965	0.543647	0.33055	0.523833
Map1a	17754	4.92072	1.87686	1.60518	0.184155	0.563947	0.242302	NA
Gja5	14613	41.5302	-1.26496	0.916537	-0.258074	0.490684	0.167539	0.335677
Runx2	12393	1382.62	-0.989611	0.27424	-0.752088	0.297406	0.000307912	0.00247587
Ackr3	12778	93.171	0.649125	0.541696	0.213673	0.3386	0.230792	0.416082
Socs1	12703	72.9571	-1.05874	0.287696	-0.81067	0.318727	0.00023318	0.00195058
Sort1	20661	6394.7	0.682567	0.213141	0.519673	0.20842	0.0013628	0.00851824
Rangrf	57785	847.227	0.571007	0.305907	0.325861	0.252582	0.0619573	0.166861
Phyhd1	227696	78.1595	2.02758	0.594146	1.35864	0.713358	0.000643482	0.00466212
Slc4a9	240215	3.98516	-0.441881	1.54367	-0.0405605	0.471112	0.774684	NA
Specc1	432572	6041.92	-0.107551	0.164432	-0.0828287	0.144633	0.513063	0.688385
Gtf2a2	235459	1029.78	-0.0203217	0.239299	-0.0127269	0.189393	0.932323	0.964495
Deaf1	54006	905.716	0.139326	0.146025	0.112625	0.131744	0.340021	0.533367
Set	56086	44108.4	0.68416	0.172731	0.571571	0.173445	7.4684e-05	0.000736228
Dnhd1	77505	49.9293	-0.168056	0.373651	-0.0741405	0.249846	0.652878	0.791186
Notch3	18131	1478.83	0.876256	0.377726	0.472762	0.339511	0.0203509	0.0733744
Chml	12663	1229.99	-0.167368	0.159772	-0.130886	0.142066	0.294848	0.487897
Tceal8	66684	36.6903	-6.40137	1.44616	-3.53141	1.77943	9.57933e-06	0.000124395
Ranbp3	71810	3154.59	0.248241	0.10482	0.221673	0.099795	0.0178716	0.0668007
Parp6	67287	663.761	-0.181923	0.154589	-0.144301	0.138549	0.239267	0.426566
Gng10	14700	817.668	-0.436379	0.295211	-0.246497	0.233402	0.139357	0.296716
Mrps18b	66973	1713.59	-0.0270342	0.183559	-0.0197426	0.156888	0.882913	0.936997
D16Ertd472e	67102	118.754	0.473299	0.438127	0.187331	0.290287	0.280018	0.472699
2310039H08Rik	67101	216.699	-0.0883379	0.254442	-0.0531481	0.197742	0.728454	0.841049
Rps10	67097	21827.3	-0.470306	0.196895	-0.349378	0.179042	0.016912	0.0640519
Arih1	23806	7366.7	0.000895539	0.113658	0.000778899	0.105998	0.993713	0.996792
Dancr	70036	130.554	-0.00852979	0.510569	-0.00274098	0.289431	0.986671	0.99349
Sirt6	50721	898.186	-0.288583	0.162229	-0.226793	0.146281	0.0752626	0.191308
Rgs12	71729	3746.94	-1.5291	0.270426	-1.42158	0.287544	1.56361e-08	4.33115e-07
Hfe	15216	110.843	0.16217	0.318145	0.0824718	0.228364	0.610237	0.761421
Tdrd7	100121	1995.99	-0.433202	0.115679	-0.385201	0.11203	0.000180482	0.00157274
Ak2	11637	6935.62	-0.0672017	0.199418	-0.0470407	0.167015	0.736125	0.845808
Znhit1	70103	1375.7	-0.393744	0.219157	-0.271057	0.189096	0.0723945	0.186418
Prx	19153	184.702	0.0384073	0.197722	0.0269916	0.165809	0.845981	0.914929
Zxdb	668166	731.103	0.0142026	0.147222	0.0114074	0.131946	0.923147	0.959156
Fiz1	23877	1802.08	0.285354	0.114921	0.250263	0.108848	0.0130265	0.0528531
Serpinh1	12406	6.34775	-2.02616	1.13884	-0.374717	0.644405	0.0752157	0.191222
Myh3	17883	3.30259	1.81806	1.31293	0.245769	0.572719	0.166135	NA
Grm5	108071	2.83951	0.481854	1.76884	0.0369283	0.492683	0.785305	NA
Vill	22351	2570.76	-0.65196	0.242457	-0.455205	0.226801	0.00716732	0.0332393
Wnk1	232341	13924.5	0.0907306	0.174784	0.067946	0.151514	0.60369	0.756951
Tex14	83560	5.02265	-0.817121	0.918979	-0.148415	0.420588	0.373916	NA
Zbtb37	240869	366.696	0.522302	0.287921	0.30813	0.238154	0.0696705	0.181559
Eya1	14048	1.92413	2.62999	2.14781	0.170262	0.605523	0.220766	NA
Adgrg2	237175	235.902	3.11123	0.553481	2.68378	0.536668	1.89637e-08	5.15488e-07
Nkain3	269513	29.6091	0.979425	1.16488	0.134943	0.462141	0.400462	0.592921
Cd2bp2	70233	2760.57	0.024802	0.11587	0.0214679	0.10781	0.830509	0.905587
Sapcd2	72080	949.669	1.90719	0.348678	1.75323	0.359304	4.50613e-08	1.0906e-06
Tecr	106529	5033.75	0.0910126	0.125399	0.0771725	0.115613	0.46797	0.652533
Tfg	21787	3852.35	-0.383297	0.119914	-0.335929	0.11475	0.00139139	0.00865979
Trpm3	226025	19.8637	0.699694	1.21694	0.0881986	0.445778	0.565317	0.728909
Mtarc2	NA	3098.47	-0.525285	0.154346	-0.437993	0.148798	0.00066578	0.00479981
Itih5	209378	816.87	-0.839535	0.47553	-0.344542	0.358949	0.0774846	0.195659
Adcy4	104110	10.7145	0.477749	0.77964	0.0999378	0.36768	0.540021	0.708966
Mical1	171580	939.233	-0.0662364	0.249952	-0.0403145	0.195213	0.791012	0.883168
Zc3hav1l	209032	310.041	0.905888	0.219807	0.744887	0.234682	3.7676e-05	0.000410417
Gbp5	229898	5.29225	0.072506	1.53754	0.00664185	0.465446	0.962388	0.980663
Wnk2	75607	393.682	1.68483	0.440536	1.31669	0.523205	0.000131045	0.00119482
Sec22a	317717	1114.71	-0.48651	0.144764	-0.411001	0.139026	0.000777385	0.00538844
Ahsa2	268390	1350.03	-0.250249	0.158695	-0.197591	0.142775	0.114815	0.257927
Tfeb	21425	471.243	-0.351198	0.251154	-0.21968	0.205097	0.162011	0.328852
Tgm1	21816	4535.88	0.752864	0.211914	0.590787	0.214099	0.000381324	0.00297107
Dynlt1f	100040531	13.3454	0.40478	0.860944	0.0749271	0.377577	0.638242	0.781233
Tlcd2	380712	225.819	-1.55735	0.427634	-1.16871	0.510737	0.000270745	0.00222115
Bend5	67621	4.25325	-0.388325	1.44746	-0.0386447	0.459637	0.788484	NA
Cbwd1	226043	676.456	-0.208689	0.126324	-0.177526	0.117293	0.09853	0.23192
Lrch2	210297	1.94346	2.5248	2.42722	0.130834	0.590802	0.298246	NA
Zdhhc6	66980	2465.14	0.332777	0.100621	0.301347	0.0969966	0.000942268	0.00630227
Cbx3	12417	9815.09	0.773192	0.164202	0.674369	0.169547	2.49212e-06	3.79021e-05
Fndc4	64339	29.8415	1.61608	0.483398	1.10162	0.57662	0.000828303	0.00567389
Slc25a28	246696	855.991	0.0620801	0.0984973	0.0557714	0.0933966	0.528516	0.700426
Gbp4	17472	17.7115	1.07709	0.766783	0.265131	0.447685	0.160114	0.32617
Cdkl3	213084	180.16	-0.1982	0.193825	-0.141993	0.165529	0.306509	0.499925
Etfrf1	67636	288.587	0.220794	0.188008	0.161024	0.162323	0.24024	0.427447
Atn1	13498	4295.69	0.0458014	0.164524	0.0351986	0.144288	0.780714	0.876957
Zfp111	56707	588.296	0.429862	0.256879	0.26918	0.213482	0.094248	0.224853
Sema3b	20347	1158.76	-0.582002	0.194132	-0.448757	0.184756	0.00271788	0.0150169
Rbm43	71684	240.247	0.568671	0.183777	0.447893	0.175608	0.00197237	0.0115667
S100a3	20197	87.1833	-0.0405045	0.294522	-0.0218064	0.216189	0.890615	0.941195
Kif18b	70218	1515.23	2.08312	0.237856	2.01576	0.236272	1.98959e-18	2.8231e-16
Hsh2d	209488	126.385	0.188653	0.325041	0.0944297	0.232004	0.561647	0.726082
Sgsm2	97761	1869.61	0.276849	0.16971	0.213168	0.151348	0.102826	0.238573
Sem1	20422	2338.63	-0.77051	0.276884	-0.517211	0.266162	0.00538933	0.0262179
Shd	20420	1.69865	-2.32965	2.42482	-0.119649	0.581962	0.336677	NA
Lcp1	18826	388.674	1.9856	0.416132	1.75081	0.442655	1.8281e-06	2.88888e-05
Gjb5	14622	119.641	-1.93661	0.300675	-1.82816	0.302561	1.18791e-10	5.16651e-09
Rnps1	19826	5061.3	0.183844	0.140509	0.151019	0.128095	0.190734	0.365835
Cyp2d9	13105	10.6497	-1.80451	1.35959	-0.229542	0.566985	0.184428	0.35833
Rab23	19335	660.871	0.628188	0.24773	0.428603	0.227497	0.0112198	0.0470831
Ext2	14043	2727.8	0.245484	0.130342	0.207469	0.120995	0.0596486	0.162479
Scin	20259	55.8123	-2.98164	0.95004	-1.38136	1.04375	0.00169852	0.0101832
Clec11a	20256	18.9805	-0.304226	0.523462	-0.0969877	0.301027	0.561118	0.725743
Map7d2	78283	51.2684	-0.0922853	0.60942	-0.0245791	0.31497	0.879635	0.934677
Ola1	67059	4483.06	-0.142206	0.111339	-0.124635	0.104504	0.201518	0.379539
Lrrc46	69297	19.961	0.156241	0.55482	0.0461853	0.303029	0.778245	0.875263
Slc25a51	230125	5139.07	-0.179933	0.170661	-0.136912	0.149871	0.291732	0.484336
Ubald2	319370	37.485	-0.0360054	0.446682	-0.0132781	0.271333	0.935755	0.966604
6720489N17Rik	211378	90.0284	1.60066	0.31621	1.44988	0.343227	4.1487e-07	7.75952e-06
Zfp703	353310	8616.94	-0.647169	0.264403	-0.425332	0.240293	0.0143785	0.0568661
Slc35g2	245020	39.2806	-0.376453	0.63491	-0.098069	0.331891	0.553232	0.719598
Clasp2	76499	2009.97	0.110804	0.151311	0.0882753	0.135361	0.46399	0.648909
Pak6	214230	1289.96	0.0786202	0.191286	0.0562912	0.162081	0.681066	0.81103
Smim19	102032	337.109	0.208124	0.194381	0.149017	0.166115	0.284304	0.476785
Heph	15203	3778.33	-0.433715	0.241831	-0.283258	0.205326	0.0728991	0.187492
Mgam	232714	15781.8	-0.326591	0.364439	-0.150318	0.253811	0.370175	0.563165
Sh3d19	27059	12959.3	-0.201241	0.22313	-0.133101	0.183262	0.36711	0.560024
Dab2	13132	5.60032	2.07184	1.44604	0.250582	0.599846	0.151925	0.315201
Arhgap44	216831	1638.82	-0.208686	0.289285	-0.115163	0.217283	0.470674	0.655325
Ppp1r32	67752	3.43398	0.629525	1.24855	0.076395	0.445509	0.614117	NA
Tead3	21678	857.31	-0.43172	0.172047	-0.338626	0.158737	0.0120964	0.0498712
Ctps2	55936	803.243	0.350152	0.163939	0.276286	0.149397	0.0326903	0.104497
Gps1	209318	4140.36	0.158894	0.128602	0.134079	0.118597	0.216624	0.399572
Cdh16	12556	17.7433	-2.02243	1.33316	-0.279362	0.605901	0.12926	0.281817
Shmt2	108037	7760.42	0.729645	0.200454	0.582606	0.201907	0.000272669	0.00223506
Ncor1	20185	10025.3	0.185555	0.179588	0.137961	0.156008	0.301496	0.494964
Dhrs3	20148	1156.32	1.50666	0.325309	1.32149	0.365871	3.63068e-06	5.2899e-05
Rs1	20147	8.53684	0.769121	1.03527	0.119519	0.429693	0.457532	0.642655
Rps7	20115	25410.8	-0.552431	0.249488	-0.365335	0.220251	0.0268108	0.0901116
D030068K23Rik	628686	9.06511	0.911611	1.49998	0.0891249	0.484777	0.543355	0.711164
Mpig6b	106722	37.888	1.04453	0.506975	0.441718	0.419449	0.0393677	0.119522
Cep131	12009	410.942	0.789411	0.230943	0.601384	0.234312	0.000630342	0.00459434
Masp1	17174	2.76579	1.13273	1.35628	0.129769	0.489469	0.403619	NA
Mas1	17171	4.38966	0.333871	1.50457	0.031575	0.464754	0.824388	NA
Mapkapk2	17164	6402.47	-0.307046	0.125492	-0.263771	0.11804	0.0144157	0.0569063
Ppp2r5c	26931	6242.85	0.192602	0.102115	0.172416	0.0970292	0.0592779	0.161859
Commd4	66199	867.325	-0.625042	0.239906	-0.434904	0.221993	0.00917785	0.0402386
Them5	66198	7.90193	-0.973588	0.960774	-0.172404	0.444123	0.310899	0.504522
Utp23	78581	535.049	-0.0323903	0.1518	-0.0257196	0.135294	0.831034	0.905758
Ppcs	106564	671.903	-0.36887	0.233902	-0.242733	0.196484	0.114789	0.257927
Mrpl19	56284	1888.35	0.184832	0.139869	0.152075	0.127618	0.186347	0.36029
Tctn2	67978	429.191	0.579658	0.232114	0.405217	0.212012	0.0125144	0.051189
Tppp3	67971	7.97641	-0.3579	1.0208	-0.0542264	0.401913	0.725883	0.839774
Ooep	67968	3.72264	1.67529	1.77537	0.13688	0.545092	0.34536	NA
U2surp	67958	5650.67	0.491459	0.138918	0.42078	0.134147	0.000403527	0.00313066
Plekhj1	78670	1519.66	-0.409595	0.209284	-0.290509	0.183751	0.050333	0.143521
Cux1	13047	5638.16	-0.00715878	0.183753	-0.00522444	0.156978	0.968923	0.983708
Mpv17	17527	624.887	-0.260345	0.178103	-0.195757	0.156741	0.143805	0.303482
Ankrd23	78321	93.9509	-0.0723182	0.351593	-0.033542	0.239749	0.837035	0.909839
Hsf3	245525	13.498	-1.38525	0.675175	-0.476695	0.537734	0.0401996	0.121265
Radil	231858	11.5954	-0.62153	0.728405	-0.144032	0.371236	0.393506	0.586776
Gm10653	677044	320.313	-0.452491	0.231293	-0.3055	0.200449	0.0504233	0.143686
Nanog	71950	6.00966	1.4514	1.47286	0.153793	0.522521	0.324412	0.517792
Nit1	27045	1472.61	-0.432019	0.11684	-0.383232	0.113044	0.000217711	0.00184636
Rnf25	57751	586.156	-0.323022	0.179656	-0.2439	0.159784	0.0721765	0.186066
Tmem33	67878	4236.46	0.0992595	0.141038	0.0810964	0.127697	0.48157	0.664439
Osgin1	71839	252.471	0.280322	0.183192	0.208481	0.160786	0.125965	0.27657
Snora65	104367	49.6047	0.130985	0.56564	0.0378738	0.305116	0.816872	0.897574
Nfix	18032	3745.03	0.980083	0.335743	0.63232	0.344007	0.0035099	0.0184752
Stk35	67333	3521.52	0.462926	0.142597	0.391237	0.136338	0.00116875	0.00750164
Pex26	74043	2130.26	-0.119243	0.121243	-0.102166	0.112455	0.325361	0.518656
Stard7	99138	5603.93	0.926947	0.156383	0.851547	0.164809	3.07767e-09	1.00768e-07
Stat5b	20851	1011.64	0.227464	0.145297	0.185282	0.132367	0.117462	0.261926
Ubac1	98766	1106.52	0.348506	0.147809	0.2859	0.13699	0.0183833	0.0680767
Stat5a	20850	339.91	0.476639	0.195352	0.356036	0.178343	0.0146913	0.0577026
Eva1c	70967	672.385	0.751822	0.246418	0.541852	0.242109	0.00228082	0.0130014
Dab1	13131	8.58766	0.373202	1.19157	0.047159	0.427536	0.754127	0.858591
Clba1	217887	454.941	-0.743838	0.254019	-0.523764	0.246595	0.00340841	0.0180283
Ifi27l2b	217845	142.934	-0.550509	1.13516	-0.0746113	0.427318	0.627705	0.774827
Mical3	194401	3007.1	-0.400677	0.294492	-0.224899	0.230175	0.173649	0.343947
Gm10516	100038712	53.5332	-0.703674	0.399919	-0.328983	0.310366	0.0784853	0.197399
Cilk1	NA	3303.33	0.173232	0.13728	0.143321	0.125498	0.206989	0.386992
Slc38a10	72055	5988.32	0.174864	0.140292	0.143637	0.127821	0.212608	0.39456
Zfp451	98403	1059.79	0.359168	0.174182	0.27658	0.15724	0.0392049	0.119152
Bloc1s4	117197	255.276	-0.492514	0.247428	-0.321669	0.213322	0.0465318	0.135709
Abhd17c	70178	5336.69	-0.304045	0.113898	-0.267634	0.108232	0.00759776	0.0348111
Acad10	71985	341.596	-0.278262	0.296132	-0.152067	0.2233	0.347394	0.540357
Snx10	71982	1780.45	0.258836	0.183893	0.191641	0.160616	0.159268	0.324938
Sh2d4a	72281	3386.31	0.126591	0.160122	0.0986762	0.14181	0.42918	0.618216
Metrn	70083	666.759	0.663215	0.22643	0.484846	0.216701	0.00340052	0.0180037
Rab43	69834	2606.14	-0.340684	0.152864	-0.275836	0.140703	0.0258362	0.0878492
Abcb8	74610	3336.89	0.145964	0.120022	0.125533	0.111642	0.223929	0.408341
Optn	71648	2274.5	-0.630309	0.133363	-0.560573	0.133648	2.28703e-06	3.51128e-05
Sidt2	214597	5655.52	-0.118987	0.152695	-0.0944952	0.136434	0.435837	0.62397
Pum1	80912	6568.98	0.149033	0.11959	0.128313	0.111314	0.21269	0.394663
Oxr1	170719	2832	0.105724	0.111936	0.0924341	0.104814	0.34491	0.53793
Gm11545	217122	614.574	-0.0769846	0.363875	-0.0346191	0.244354	0.832444	0.906751
Zfat	380993	359.582	0.0442818	0.198081	0.0310928	0.166055	0.823105	0.901519
Mecp2	17257	2157.47	0.450611	0.212736	0.319618	0.188567	0.0341609	0.107969
Efcab12	212516	14.6509	0.480414	0.714339	0.111153	0.355678	0.501246	0.679364
Gnb1l	13972	426.681	0.857256	0.172021	0.756188	0.180924	6.24676e-07	1.11402e-05
Ap1b1	11764	4321.66	0.233263	0.155633	0.185301	0.140185	0.133926	0.28874
Tbc1d4	210789	658.862	1.41406	0.22292	1.33766	0.23466	2.24866e-10	9.20306e-09
B4galnt1	14421	2834.6	-0.0621315	0.221392	-0.0409266	0.17985	0.778987	0.875759
Prickle2	243548	1.9928	2.27566	2.15261	0.142659	0.582125	0.290437	NA
Gpr161	240888	83.8309	0.494208	0.664952	0.124367	0.347074	0.457346	0.642598
Gm4297	100043216	2.99307	-0.737989	1.59025	-0.065963	0.484476	0.642597	NA
Gm2030	100039065	4.93418	1.27495	1.91396	0.0902541	0.526973	0.505326	NA
Carmil1	68732	3635.47	-0.369362	0.179761	-0.28088	0.161648	0.0399044	0.120699
Myo1b	17912	2657.99	-0.0081117	0.165751	-0.00621132	0.145043	0.960968	0.979934
Rngtt	24018	1174.81	-0.15766	0.147969	-0.126955	0.133381	0.286654	0.479379
Larp4b	217980	10545.1	-0.00373595	0.177233	-0.00277475	0.152741	0.983182	0.991995
Sh2b3	16923	1176.32	0.332102	0.139688	0.277082	0.13012	0.0174323	0.0655623
Ap4s1	11782	265.006	0.0375967	0.330657	0.0183883	0.231325	0.909473	0.951668
Ntng2	171171	3.28571	-0.716926	1.25058	-0.0874611	0.450547	0.566459	NA
Stk26	70415	32.8251	-1.83929	0.736355	-0.734102	0.705456	0.0124954	0.0511256
LOC666331	666331	5.69437	0.0116571	2.00735	0.000745105	0.507501	0.995367	0.997489
Ubap2l	74383	8215.32	0.219318	0.107364	0.194515	0.101718	0.0410766	0.123292
Tsen34	66078	3184.46	-0.0757713	0.149208	-0.0606148	0.133591	0.611577	0.762443
Sct	20287	23.7385	-1.65052	0.597852	-0.841816	0.6438	0.00576675	0.0277849
Nup98	269966	9314.03	0.495378	0.251961	0.319831	0.216202	0.0492881	0.141225
Nbr1	17966	7178.08	-0.0291978	0.123147	-0.0248599	0.113645	0.812581	0.895425
Fen1	14156	3014.12	1.22622	0.15054	1.18547	0.155869	3.77774e-16	4.04719e-14
Xpo6	74204	4674.78	-0.00928597	0.135065	-0.00768566	0.122879	0.945187	0.972212
Bak1	12018	7338.38	-0.370682	0.141593	-0.309458	0.132641	0.0088462	0.039081
Mybl2	17865	3756.28	1.62416	0.29121	1.50656	0.307576	2.44293e-08	6.39022e-07
Vamp2	22318	639.82	0.0536165	0.242698	0.0332833	0.191354	0.825156	0.903067
Vamp1	22317	133.639	0.142054	0.362723	0.0642838	0.245184	0.695331	0.819989
Ahi1	52906	126.23	0.689502	0.328687	0.387173	0.280528	0.0359274	0.111732
Arpc4	68089	9412.02	-0.552421	0.158625	-0.459114	0.153728	0.000496641	0.00373763
Agxt	11611	3.03011	-0.0234684	1.63636	-0.00198278	0.475643	0.988557	NA
Vps8	209018	1003.99	0.301738	0.156545	0.240903	0.142423	0.0539198	0.150818
Mapk10	26414	2.96332	-0.577876	1.86019	-0.0414098	0.501795	0.756063	NA
Pccb	66904	1303.12	-0.0721992	0.139456	-0.0591707	0.126359	0.604654	0.757442
Bpgm	12183	1680.42	-0.400012	0.163651	-0.318409	0.150995	0.0145137	0.0571668
2310057M21Rik	68277	408.406	0.284228	0.161413	0.223715	0.145569	0.0782594	0.197069
Ubr7	66622	1693.83	0.613899	0.115017	0.561245	0.115299	9.42619e-08	2.07775e-06
Lbh	77889	540.488	-0.344078	0.340413	-0.168971	0.245793	0.312128	0.505567
Hspa13	110920	1872.26	0.0704264	0.135091	0.0583317	0.123044	0.60214	0.755787
Tspyl4	72480	47.8114	1.62388	0.438831	1.23453	0.524398	0.000215209	0.0018294
Atp12a	192113	18.4932	3.97211	0.991998	2.45956	1.0902	6.22415e-05	0.000631957
Cutc	66388	232.563	0.369732	0.210663	0.259189	0.182441	0.0792441	0.198479
Sprtn	244666	1685.77	-0.127713	0.155104	-0.100847	0.138253	0.410278	0.601988
Prkd2	101540	856.717	-0.305002	0.153904	-0.245194	0.14052	0.0475054	0.137715
Ube2d2a	56550	6384.91	-0.376561	0.123035	-0.327647	0.117303	0.00220887	0.0126407
Tdo2	56720	2.49951	1.33309	2.40461	0.0666375	0.548188	0.579312	NA
Sult1b1	56362	60.1775	0.120497	0.555962	0.0354752	0.302476	0.828414	0.904526
Polr3k	67005	1968.63	-0.0618747	0.183875	-0.0451777	0.157249	0.736491	0.846134
Tsc22d4	78829	2635.26	-0.403053	0.165314	-0.319699	0.152386	0.0147644	0.0578274
Asb3	65257	597.05	-0.214064	0.168276	-0.16436	0.148854	0.203337	0.381955
Wdr72	546144	176.783	-1.04683	0.315854	-0.74301	0.343011	0.000918731	0.00616863
Eefsec	65967	954.34	0.417324	0.139926	0.352104	0.132618	0.00285951	0.0156656
Ccdc57	71276	124.702	0.80107	0.212559	0.640092	0.219061	0.000164106	0.00145351
Arhgap4	171207	11.5887	-0.0271461	0.768784	-0.00559268	0.348982	0.971832	0.985152
Mtf2	17765	1639.24	-0.019944	0.147875	-0.015993	0.132429	0.892714	0.942525
Cxxc5	67393	121.057	-0.0958095	0.711078	-0.0215469	0.337671	0.892819	0.942528
Nmnat3	74080	195.718	-0.753215	0.309615	-0.458774	0.282404	0.0149848	0.0583921
St3gal6	54613	572.885	-0.0979173	0.307269	-0.0510433	0.222378	0.749977	0.855757
Rock1	19877	8228.48	0.0387158	0.213721	0.0260354	0.175323	0.856249	0.920433
Atpif1	11983	2972.99	-0.284435	0.238202	-0.18232	0.19465	0.232443	0.418008
Hyal1	15586	807.834	0.105253	0.288183	0.0577808	0.214114	0.71494	0.832981
Kitl	17311	8216.44	0.373514	0.17048	0.291016	0.155092	0.028455	0.0945042
Krba1	77827	678.284	0.215348	0.151418	0.172615	0.136752	0.154966	0.319451
Pik3cd	18707	33.6223	-1.12391	0.649114	-0.355278	0.454232	0.0833704	0.205917
Nfe2l1	18023	9903.16	-0.325541	0.150945	-0.26427	0.138802	0.03103	0.100461
Btbd6	399566	500.65	-0.548206	0.183227	-0.429922	0.173829	0.00277192	0.0152749
Lpp	210126	11002.5	0.0403013	0.289711	0.0219809	0.214044	0.889364	0.940415
Wac	225131	5472.72	0.0828577	0.151307	0.065946	0.135156	0.583958	0.742845
Setdb1	84505	2804.32	0.280107	0.105395	0.250363	0.100611	0.00786795	0.0357717
Chn2	69993	1033.47	0.198738	0.149043	0.160037	0.134724	0.182392	0.355655
Rnpep	215615	9980.85	-0.0626942	0.0911409	-0.0571369	0.08704	0.491527	0.672235
2810459M11Rik	72792	156.405	0.748467	0.536954	0.256896	0.353477	0.163344	0.330542
Gm10548	633395	7.2862	-0.094898	0.908217	-0.0162427	0.376107	0.916782	0.956088
Yars2	70120	1053.58	0.447478	0.234288	0.299303	0.201892	0.0561396	0.155475
Nudt12os	75039	1.96953	1.8897	1.71524	0.166739	0.562304	0.270586	NA
Fam49b	223601	3206.02	-0.274013	0.131861	-0.231341	0.122665	0.0377048	0.115905
Cacna1g	12291	5.15412	-2.02333	1.13048	-0.379124	0.645791	0.0734861	0.188469
Bcar1	12927	3793.34	-0.378185	0.120042	-0.331165	0.114759	0.00163022	0.00985576
Elavl4	15572	2.89128	1.18382	1.67486	0.101296	0.510998	0.479677	NA
Gm4262	100043147	129.885	-0.0378197	0.325703	-0.0187386	0.229342	0.90756	0.950621
4930556M19Rik	75259	51.7131	0.573054	0.605127	0.163057	0.342549	0.34364	0.536529
Kdm6a	22289	2427.2	-0.118228	0.243914	-0.0733454	0.192779	0.627881	0.774945
Mettl1	17299	638.015	0.260522	0.302911	0.139449	0.225477	0.389755	0.582673
Dnajc2	22791	3854.51	0.32556	0.148785	0.265661	0.137132	0.0286602	0.0948828
Mid1	17318	959.208	0.614969	0.257513	0.406699	0.232066	0.0169352	0.064123
Bcl11a	14025	453.399	-0.027624	0.438862	-0.0103678	0.268906	0.949811	0.974353
Tpx2	72119	4524.01	1.899	0.218183	1.8439	0.217845	3.21186e-18	4.4148e-16
1700001G11Rik	69303	2.20101	-1.74861	1.73643	-0.148985	0.550325	0.313927	NA
Mad2l1bp	66591	461.914	-0.359262	0.21268	-0.249995	0.183174	0.091179	0.219656
Tars2	71807	2025.38	0.278652	0.121171	0.241023	0.114001	0.0214674	0.0764371
Mrps34	79044	1419.63	0.0586467	0.17633	0.0436945	0.15231	0.739439	0.84805
Pycard	66824	294.56	-1.52342	0.542778	-0.823444	0.590589	0.00500496	0.0246943
Ints12	71793	1386.33	-0.2574	0.135762	-0.215044	0.125491	0.0579645	0.159528
Trnau1ap	71787	736.615	-0.125145	0.206045	-0.0862427	0.171671	0.543605	0.711196
Krt20	66809	3727.04	-3.58914	0.838421	-2.55311	0.878032	1.86193e-05	0.000221818
Rreb1	68750	4995.98	-0.256988	0.2035	-0.180479	0.173226	0.206646	0.386549
Ipcef1	320495	3.45209	0.980792	1.27129	0.120418	0.470961	0.440416	NA
Gnpda1	26384	246.928	0.0433513	0.228693	0.0279703	0.183779	0.849653	0.916249
Ksr1	16706	722.976	-0.97209	0.228338	-0.808574	0.248154	2.06966e-05	0.000243578
Thbs3	21827	20.7005	0.557656	0.528615	0.184152	0.323729	0.291454	0.484151
Sart1	20227	4433.96	0.0911987	0.111948	0.079703	0.104767	0.415272	0.606568
Cuta	67675	1083.56	-0.150154	0.248194	-0.0922511	0.195633	0.545189	0.712477
Syt17	110058	20.0253	-0.884983	0.750862	-0.210519	0.409981	0.238548	0.425917
Amdhd2	245847	1282.47	-0.605563	0.177473	-0.489147	0.172812	0.000644545	0.00466518
Gprasp1	67298	420.887	0.377074	0.229597	0.251473	0.194442	0.100522	0.234862
Zfp7	223669	1548.68	-0.160563	0.114814	-0.139773	0.107495	0.161977	0.328848
Fam178b	381337	35.6566	1.00886	0.655905	0.298514	0.424913	0.124021	0.272958
Syce2	71846	162.42	0.435905	0.296846	0.245112	0.234127	0.14198	0.300501
Vezt	215008	2066.25	-0.817615	0.105243	-0.779684	0.10778	7.92142e-15	7.0375e-13
Stil	20460	1263.2	0.719529	0.201775	0.570651	0.202231	0.000362486	0.0028502
Tbl2	27368	1641.9	0.882249	0.181137	0.772541	0.191747	1.11246e-06	1.85878e-05
Rrm2	20135	6508.43	1.29378	0.195093	1.22736	0.205731	3.31998e-11	1.56544e-09
St6galnac2	20446	250.352	-1.20687	0.476368	-0.617223	0.467596	0.0112937	0.0472843
St3gal1	20442	1563.06	1.52772	0.235739	1.45156	0.245024	9.1385e-11	4.05939e-09
Zfp317	244713	1505.07	0.266097	0.169881	0.204543	0.151182	0.117261	0.261663
Pdia6	71853	11036.8	-0.258417	0.144526	-0.21147	0.132333	0.0737703	0.188909
Mrpl1	94061	1127.19	0.13519	0.162817	0.104692	0.143799	0.40636	0.597986
Dcaf7	71833	8278.21	0.295945	0.147212	0.241554	0.135188	0.0443959	0.130862
Ccdc163	68394	312.903	0.296828	0.205335	0.208538	0.175789	0.148296	0.310033
2410004B18Rik	66421	350.629	-0.165197	0.304108	-0.0872323	0.2225	0.586979	0.744972
Ccdc34	68201	3204.88	-0.412903	0.248831	-0.263275	0.207801	0.097042	0.229649
Rabggtb	19352	1648.37	0.0713009	0.230668	0.0457875	0.185075	0.757241	0.860407
Pex11b	18632	606.412	-0.0128692	0.188419	-0.00927403	0.159956	0.945546	0.972343
Dand5	23863	40.1352	-0.29677	0.424913	-0.117307	0.272546	0.484911	0.666713
Mir22hg	100042498	409.752	-1.07654	0.320004	-0.770465	0.351494	0.000767819	0.00533992
AU019990	767814	2.38247	1.08599	1.60843	0.0977076	0.501824	0.49956	NA
Mrps12	24030	566.149	-0.120677	0.224465	-0.0790203	0.182276	0.590839	0.747593
Exoc1	69940	2066.37	-0.204345	0.113169	-0.178902	0.106481	0.0709714	0.183897
Lrrc75a	192976	1036.02	-0.260902	0.187021	-0.191619	0.16276	0.163003	0.330131
Slc23a2	54338	2332.72	-0.796945	0.19811	-0.655963	0.204937	5.75229e-05	0.000589387
Atg13	51897	2132.27	0.0670876	0.14797	0.0538238	0.132645	0.65027	0.789471
Setd2	235626	4118.93	0.342368	0.158029	0.273803	0.144701	0.0302737	0.0988323
Nhsl1	215819	8113.27	0.011248	0.263051	0.00659594	0.201444	0.965893	0.982756
Cops7a	26894	4490.4	0.245074	0.117866	0.212948	0.110812	0.0375935	0.115723
Cops6	26893	3700.08	-0.146394	0.120363	-0.125808	0.111921	0.223883	0.408341
Rpl21	19933	16139.6	-0.460925	0.239425	-0.305058	0.205983	0.0542127	0.151492
Derl3	70377	12.6552	-0.872721	0.757276	-0.204671	0.408747	0.249137	0.437604
Kctd18	51960	326.348	0.0203835	0.213001	0.0137312	0.174839	0.923762	0.959251
Inppl1	16332	5766.39	-0.10929	0.167544	-0.0834914	0.146793	0.514201	0.689418
Trp63	22061	34.9993	3.74699	0.797352	2.82865	0.7973	2.61065e-06	3.94576e-05
Mocs2	17434	1088.11	-0.269118	0.19598	-0.19317	0.168861	0.169693	0.338303
Rnf34	80751	904.027	-0.205311	0.150345	-0.164878	0.135792	0.172065	0.341737
Ttc39a	230603	1481.32	-0.112727	0.197528	-0.0794651	0.166324	0.568212	0.731412
Tmc7	209760	268.993	-1.5978	0.336301	-1.41737	0.372554	2.02316e-06	3.15943e-05
Nkd2	72293	12.5401	1.18563	0.879148	0.250353	0.474245	0.17746	0.349122
Matn2	17181	190.182	-0.977042	0.818678	-0.213438	0.432281	0.232698	0.418212
Tmub1	64295	475.328	-0.0745709	0.157952	-0.0583355	0.139851	0.636846	0.780785
Folh1	53320	2.70811	4.51687	2.34022	0.300689	0.757731	0.0535933	NA
Sdf2l1	64136	2570.83	0.0451504	0.176287	0.0336332	0.152215	0.797859	0.88707
Ulk2	29869	1157.27	-0.204424	0.223319	-0.135179	0.183459	0.359986	0.553627
Rhbg	58176	15.5812	-0.251434	0.763285	-0.0526634	0.352352	0.741845	0.850141
Ralgps2	78255	4042.64	-0.20733	0.128342	-0.175542	0.118892	0.106215	0.243402
Tiam1	21844	3859.08	0.300183	0.227174	0.198806	0.189095	0.186376	0.36029
Ypel1	106369	87.9164	0.255857	0.412848	0.103513	0.266564	0.535431	0.7051
Klhl22	224023	332.557	0.32451	0.30132	0.176166	0.228131	0.281497	0.473877
Ndrg2	29811	576.566	0.0381189	0.474107	0.013232	0.279415	0.935918	0.966704
Man2c1	73744	1574.44	0.279744	0.0944938	0.25526	0.0910092	0.00307193	0.0166078
Setd6	66083	839.927	0.147199	0.160374	0.114792	0.142225	0.358697	0.552453
Sis	69983	6.64429	-0.355133	0.967515	-0.0572432	0.393257	0.713577	0.832278
Porcn	53627	224.024	-0.304321	0.219437	-0.205993	0.184726	0.165493	0.333044
Gm12250	631323	7.95103	0.0213595	0.703202	0.00485674	0.335342	0.975768	0.988033
Satb2	212712	1345.4	0.554275	0.315139	0.306781	0.254779	0.0786065	0.197546
Mark3	17169	4518.35	-0.267791	0.117197	-0.233411	0.110536	0.0223154	0.0788009
Itgb3	16416	14.7284	-4.75792	1.18294	-2.61643	1.33119	5.76756e-05	0.000590536
Zkscan3	72739	1313.51	-0.295794	0.171304	-0.227356	0.15302	0.0842181	0.207448
Ripk4	72388	4639.35	-0.644435	0.117587	-0.589796	0.118467	4.24099e-08	1.03503e-06
Pde1a	18573	2.63599	0.739176	1.74782	0.05808	0.497248	0.672358	NA
Enpp4	224794	1246.92	0.799145	0.158454	0.708984	0.164484	4.57372e-07	8.52161e-06
Gimap8	243374	18.9661	-3.23322	0.716234	-2.50271	0.727155	6.3557e-06	8.67877e-05
Fbf1	217335	1922.66	0.600602	0.183638	0.477561	0.17765	0.00107329	0.00700307
Atraid	381629	704.31	0.395687	0.209887	0.279383	0.183346	0.059398	0.162065
Dock9	105445	3084.67	0.0810046	0.146701	0.0652208	0.131788	0.580827	0.740649
Wdr76	241627	1068.83	1.41956	0.193029	1.36594	0.199558	1.92171e-13	1.35262e-11
Paqr7	71904	375.281	0.33779	0.364577	0.155711	0.254583	0.354173	0.547563
Phf23	78246	2168.81	-0.437057	0.122141	-0.383943	0.117865	0.000345861	0.0027372
Ms4a8a	64381	1501.85	-0.23503	0.363133	-0.107155	0.248491	0.517485	0.692492
Tpm1	22003	19578.9	-0.17229	0.158998	-0.135046	0.141585	0.278544	0.471358
Gramd4	223752	2462.3	-0.446654	0.125737	-0.390084	0.121271	0.000381896	0.00297393
Polk	27015	1334.42	-0.314872	0.169069	-0.244025	0.152006	0.0625484	0.167987
Syne1	64009	819.825	-0.947476	0.163194	-0.867174	0.172774	6.40489e-09	1.95433e-07
Dbi	13167	3424.22	-0.728955	0.27539	-0.481689	0.258682	0.00812113	0.0366444
Daxx	13163	1463.87	-0.0709468	0.108087	-0.0624949	0.101507	0.511576	0.687255
Cyp1a1	13076	6.88329	-1.42704	1.01374	-0.263454	0.52151	0.15922	0.324938
Eif4ebp3	108112	250.194	0.328563	0.196735	0.237376	0.171545	0.094903	0.225827
Mprip	26936	11830	-0.123656	0.129277	-0.104018	0.11885	0.338809	0.531952
Epc1	13831	1370.98	0.414848	0.161799	0.332576	0.150151	0.010348	0.0441622
Dnm1l	74006	6967.36	0.00662891	0.078163	0.00618173	0.0754808	0.932413	0.964516
Exoc3l4	74190	928.275	-0.140595	0.274656	-0.0802545	0.208542	0.608726	0.760358
Klk1	16612	25.0867	-0.147084	0.649477	-0.0366222	0.32522	0.82084	0.900124
Rfc1	19687	4250.12	0.537312	0.124418	0.47726	0.122475	1.57014e-05	0.000190959
Rbp4	19662	23.5724	1.80662	0.739882	0.698099	0.691265	0.0146156	0.0574762
Rbp1	19659	273.026	-1.35058	0.410828	-0.922581	0.475371	0.00101099	0.00665918
Zfp850	100043772	462.354	0.442636	0.202182	0.322235	0.180997	0.0285749	0.0947079
Tnip1	57783	4923.51	-0.592548	0.186434	-0.46694	0.179384	0.00148126	0.00912169
Smarcd1	83797	1057.68	0.128532	0.1271	0.108692	0.117173	0.311888	0.505428
Lpcat1	210992	1006.9	0.561684	0.152496	0.474064	0.14881	0.000230263	0.00193034
Dnm1	13429	53.0747	-0.479118	0.614036	-0.13162	0.33512	0.435227	0.623526
Secisbp2l	70354	4223.15	0.0025681	0.165479	0.00196784	0.144855	0.987618	0.994114
Rragd	52187	21.4457	-0.797294	0.630841	-0.229404	0.378843	0.20628	0.385965
Lrp8	16975	2404.2	0.362205	0.146255	0.298788	0.136147	0.0132667	0.0534279
Hsf4	26386	12.8244	-0.44336	0.665321	-0.110612	0.343043	0.505165	0.682296
Ampd3	11717	457.039	0.163378	0.477057	0.0566488	0.282476	0.731997	0.843501
Mgst2	211666	670.427	-0.240356	0.238466	-0.153045	0.19306	0.31349	0.506804
Sh3bp1	20401	174.458	-0.61127	0.681298	-0.152893	0.36171	0.369605	0.562593
Usf1	22278	1856.22	-0.409183	0.124314	-0.35654	0.11912	0.000996491	0.00659981
Wdr44	72404	569.923	-0.382281	0.136881	-0.323069	0.129097	0.00522537	0.0255568
Adamts10	224697	47.4234	0.938912	0.367138	0.541329	0.350675	0.0105463	0.0448904
Col26a1	140709	9.24508	2.36207	1.18845	0.454539	0.722918	0.0468639	0.136398
C2cd6	73463	3.63324	0.599974	1.91001	0.0414474	0.505895	0.753429	NA
Itpa	16434	1844.27	-0.36598	0.254871	-0.227249	0.20798	0.151018	0.313751
Gm2026	100039060	7.3097	-0.596731	0.899521	-0.107338	0.396753	0.507082	0.683822
Rint1	72772	1098.12	0.466976	0.126194	0.408697	0.122201	0.000215205	0.0018294
Vasp	22323	14495.4	-0.678934	0.13175	-0.611546	0.133442	2.56074e-07	5.05556e-06
Pla2g4a	18783	1783.26	1.07124	0.321541	0.761102	0.351922	0.000863585	0.00586867
Igfbp7	29817	55.8129	-1.77682	0.993154	-0.384889	0.609975	0.0736044	0.188665
Rgl2	19732	1389.42	0.176413	0.16095	0.137627	0.143036	0.273047	0.465025
Ptpra	19262	2692.67	-0.0080491	0.13112	-0.00672539	0.119856	0.951051	0.975137
Rabggta	56187	1646.34	-0.220571	0.137723	-0.182873	0.126447	0.109253	0.248489
Ccdc186	213993	1774.34	-0.0284693	0.164285	-0.0218869	0.144069	0.862422	0.924749
Slc16a11	216867	47.2643	-1.76467	0.559609	-1.0915	0.659692	0.00161376	0.00976837
Timm10b	14356	789.334	-0.173655	0.265063	-0.102036	0.204728	0.512374	0.687919
Arvcf	11877	506.283	-0.586846	0.184263	-0.464067	0.177224	0.00144837	0.00896464
Syt8	55925	2460.63	0.201379	0.228612	0.131194	0.186369	0.378385	0.570948
Palld	72333	3430.77	-0.446324	0.166962	-0.355487	0.155504	0.00751304	0.0345289
Csde1	229663	28249.6	0.217084	0.210513	0.148887	0.17631	0.30244	0.495843
Dctn6	22428	729.395	-0.678608	0.192245	-0.542172	0.190615	0.000415699	0.00321483
Slc26a1	231583	16.3336	-0.0610573	0.599452	-0.0165419	0.31222	0.918872	0.957377
Fgd4	224014	2031.45	0.330049	0.184245	0.246504	0.163217	0.0732357	0.188059
Tpk1	29807	713.915	-0.103302	0.19638	-0.0730161	0.165501	0.598868	0.753628
Mgme1	74528	448.714	1.3346	0.253652	1.21386	0.278088	1.42859e-07	3.01661e-06
St7	64213	533.253	0.596351	0.203006	0.451839	0.192747	0.00330752	0.017575
Azin2	242669	29.606	-1.5525	0.472352	-1.04224	0.559014	0.00101352	0.00667132
Ddit3	13198	118.105	0.0826584	0.582067	0.0231311	0.308289	0.887073	0.939019
Ltbp1	268977	347.548	-1.13092	0.482395	-0.539088	0.443207	0.019058	0.0697851
Cc2d2a	231214	75.3856	0.351268	0.543337	0.108248	0.308908	0.517955	0.692731
Dmp1	13406	3.8481	0.108585	1.47789	0.0104629	0.458981	0.94143	NA
Gpr135	238252	25.1853	0.985126	0.654054	0.289757	0.419247	0.13202	0.285857
Ffar4	107221	429.479	1.44082	0.475478	0.883411	0.539646	0.00244353	0.0137195
Aida	108909	2123.32	-0.266585	0.110985	-0.235383	0.105271	0.0163059	0.0622419
A730020M07Rik	100503044	13.1627	-1.33127	0.746423	-0.379598	0.513527	0.0745002	0.189988
Homer3	26558	1567.4	-0.828151	0.199467	-0.687819	0.208437	3.29835e-05	0.000365731
Hint3	66847	417.634	0.129298	0.207961	0.0886585	0.172879	0.53411	0.704267
Etfdh	66841	1949.45	-0.431858	0.0920396	-0.400265	0.0903076	2.70423e-06	4.06611e-05
Alg6	320438	872.12	0.10814	0.189621	0.0778731	0.161329	0.568479	0.731626
Slc44a5	242259	1.64763	0.203567	1.86065	0.0144841	0.496787	0.91288	NA
Tspan2	70747	152.043	0.102293	0.494754	0.0340404	0.286011	0.836201	0.90928
Rufy3	52822	1152.29	-0.0030488	0.197847	-0.00214117	0.165802	0.987705	0.994114
Als2	74018	1501.71	0.300302	0.354673	0.141114	0.2486	0.397162	0.589753
Vgll1	170828	2.96762	1.94569	2.10747	0.123488	0.563879	0.355886	NA
Nus1	52014	7188.32	-0.118344	0.128201	-0.0997812	0.117971	0.35595	0.549552
Cttnbp2nl	80281	4354.78	-0.841733	0.177294	-0.732441	0.186063	2.05766e-06	3.2019e-05
Mettl18	69962	183.017	0.379568	0.266024	0.229216	0.214708	0.153633	0.3175
Tm4sf1	17112	3235.31	-1.40434	0.539903	-0.697587	0.548593	0.00929289	0.040539
Ubap1	67123	2623	-0.59037	0.0956061	-0.553454	0.0957264	6.61533e-10	2.50352e-08
Slc2a4rg-ps	329584	176.883	0.558166	0.373352	0.26517	0.278781	0.134911	0.290091
Retreg1	66270	1673.38	-0.250178	0.148489	-0.202608	0.135193	0.0920233	0.22113
Fhl1	14199	41.9727	3.41518	0.589916	2.91384	0.57219	7.06956e-09	2.13258e-07
Hnrnpf	98758	34315.3	0.0447813	0.119175	0.038482	0.110507	0.707096	0.8279
Sfxn4	94281	7.81283	0.0467878	0.865864	0.00844332	0.367917	0.956907	0.97812
Sfxn3	94280	2789.67	-0.279004	0.23234	-0.181605	0.191146	0.229813	0.415071
Camsap2	67886	3035.02	-0.0177903	0.222697	-0.0116665	0.180354	0.936328	0.966889
A930033H14Rik	320700	9.3483	-0.113747	0.707286	-0.0257469	0.337149	0.872234	0.930769
Psmc5	19184	4585.41	-0.290904	0.147173	-0.237329	0.135043	0.0480854	0.138871
Fli1	14247	4.47303	-1.20725	1.35732	-0.139452	0.49602	0.373769	NA
Peg12	27412	11.6332	0.847604	0.736917	0.204278	0.40223	0.25006	0.438486
Rad18	58186	1130.77	0.914873	0.191229	0.796155	0.204087	1.71679e-06	2.73971e-05
Mrpl53	68499	969.305	-0.516801	0.248011	-0.33937	0.215874	0.0371803	0.114771
Nadsyn1	78914	608.722	-0.0170838	0.232963	-0.0108885	0.185998	0.941541	0.970147
Lrrc40	67144	1374.95	0.397453	0.109819	0.355891	0.106121	0.000295558	0.00239371
Hmx1	15371	2.77006	-0.120209	1.71457	-0.00955149	0.483507	0.944106	NA
Cxcl11	56066	3.66038	-3.51898	2.16181	-0.246514	0.681876	0.103568	NA
4933439C10Rik	74476	129.859	-0.0142799	0.398024	-0.00589634	0.255775	0.97138	0.985123
Pdcd4	18569	1812.84	0.677491	0.264132	0.451127	0.244184	0.0103184	0.0440747
Pik3c2g	18705	20.099	1.33025	0.926721	0.272769	0.504314	0.151163	0.313961
Zeb2	24136	6.53798	1.31142	1.4584	0.138555	0.509585	0.368534	0.561433
BC031181	407819	1968.32	-0.813698	0.194571	-0.678867	0.202569	2.88933e-05	0.000325328
Cyp39a1	56050	445.976	-0.110708	0.196006	-0.0783593	0.165359	0.572196	0.734658
Rpap3	71919	1050.81	0.316908	0.14423	0.261141	0.13336	0.028003	0.0931939
Armcx3	71703	30.2107	-0.744407	0.683015	-0.191534	0.378851	0.275765	0.468123
Lama1	16772	5.26833	0.550139	1.49532	0.0528501	0.469163	0.712942	0.831871
Fanca	14087	1157.19	2.19824	0.230483	2.13332	0.228625	1.46266e-21	3.55183e-19
Naa30	70646	2546.66	-0.0571686	0.148903	-0.045748	0.13328	0.701029	0.823908
Rap1gap	110351	922.666	0.643576	0.408572	0.287624	0.302961	0.115214	0.258439
Chchd6	66098	385.137	-0.221186	0.252491	-0.135187	0.199846	0.381022	0.573861
Zfp57	22715	434.85	0.246393	0.292421	0.135419	0.220166	0.399453	0.592069
Rapgef4	56508	7.63855	0.0292431	0.816582	0.00563364	0.35845	0.971433	0.985123
Zbed4	223773	2211.12	0.0286769	0.145271	0.0231486	0.130538	0.843512	0.913413
Gtf2h3	209357	1523.79	0.175119	0.111418	0.153662	0.104785	0.116014	0.259674
Fcgrt	14132	47.5724	-2.16291	0.476884	-1.84967	0.509799	5.74667e-06	7.92138e-05
Mapk1	26413	9668.17	0.0128879	0.0600533	0.012356	0.0588014	0.830073	0.90546
Ahcyl1	229709	12159.5	-0.0740309	0.126742	-0.0625509	0.116597	0.559149	0.724224
Rgs17	56533	19.1454	-3.86249	1.01062	-2.24902	1.13008	0.000132432	0.00120596
Mzf1	109889	27.3708	0.864618	0.508045	0.331956	0.37142	0.0887826	0.215414
Cdk2ap1	13445	5099.9	-0.237368	0.146001	-0.193181	0.133072	0.103993	0.240238
Srcin1	56013	40.9245	1.28675	0.561681	0.552321	0.506383	0.0219697	0.0778827
Tsnaxip1	72236	2.50699	-0.884872	1.70187	-0.0726379	0.498811	0.603104	NA
Phyh	16922	499.058	-0.668044	0.307111	-0.394223	0.266808	0.0296113	0.0970876
Vdac1	22333	18042.4	0.106768	0.107851	0.0941688	0.101429	0.322195	0.51564
Grb2	14784	4128.18	-0.247863	0.0913608	-0.227065	0.0879768	0.00666736	0.0313416
Smarcd3	66993	30.1661	0.738396	0.588934	0.226531	0.361812	0.20992	0.391118
Rab5a	271457	3384.66	-0.433296	0.129277	-0.374948	0.124016	0.000803164	0.00554339
Slc25a23	66972	744.75	0.380486	0.286735	0.217172	0.225034	0.184522	0.358352
Mir6975	102465589	2.48998	2.83547	1.76932	0.270693	0.664661	0.109029	NA
Cd68	12514	314.824	0.121259	0.494204	0.0404334	0.286228	0.806175	0.891925
Sh3kbp1	58194	3325.5	-0.620652	0.327883	-0.339715	0.269344	0.05837	0.160311
Pan3	72587	4318.06	0.133492	0.242083	0.0833153	0.192091	0.581337	0.740902
4930550C14Rik	75311	7.76201	0.671982	1.08634	0.097212	0.428353	0.536197	0.705854
Cobll1	319876	1295.06	0.116145	0.289669	0.0635422	0.214979	0.688452	0.81564
Dguok	27369	254.837	-0.181989	0.269039	-0.105851	0.206904	0.498761	0.677173
Rpl3	27367	56324.5	-0.193335	0.144814	-0.157258	0.131481	0.181857	0.354849
Ap1ar	211556	2799.9	0.252058	0.153516	0.201652	0.138998	0.10061	0.234986
Srfbp1	67222	680.437	0.173042	0.143291	0.14109	0.130071	0.227193	0.412331
Ccdc30	73332	8.82833	-0.208983	0.977257	-0.0330333	0.390167	0.830667	0.905587
Myl12a	67268	10095.4	-0.968468	0.201689	-0.843677	0.217705	1.57251e-06	2.52886e-05
Stard3nl	76205	1299.87	-0.194399	0.118794	-0.168039	0.11104	0.101747	0.236603
Xaf1	327959	155.16	-0.136743	0.582275	-0.0383328	0.309325	0.814331	0.89605
Kansl2	69612	3364.08	0.170823	0.102452	0.152677	0.0971833	0.0954465	0.226713
Otub1	107260	4517.28	-0.183425	0.16404	-0.142034	0.145329	0.263492	0.453685
C2cd5	74741	1203.11	0.696462	0.159254	0.599934	0.161268	1.224e-05	0.000153607
Capza1	12340	13453.3	-0.301458	0.0986028	-0.27338	0.094864	0.00223344	0.0127713
Asap1	13196	1671.56	0.00439006	0.20046	0.00306111	0.167392	0.982528	0.991688
Alyref	21681	7802.29	0.422714	0.197088	0.310499	0.17635	0.0319686	0.102573
Prkacb	18749	1428.7	0.540064	0.192222	0.413369	0.180255	0.00496051	0.0245165
A630077J23Rik	319973	2.73794	4.94621	3.18703	0.174389	0.669443	0.120667	NA
Scyl2	213326	4825.79	-0.2196	0.134928	-0.183262	0.124254	0.103623	0.239763
Rgs19	56470	627.708	-0.224717	0.12934	-0.190055	0.119905	0.0823132	0.204102
LOC100125594	100125594	4.05464	2.28561	2.26236	0.131761	0.58113	0.312363	NA
Ctbp1	13016	10185.6	0.177986	0.124228	0.151856	0.115291	0.151932	0.315201
Txndc16	70561	171.162	0.874863	0.270994	0.629325	0.278515	0.00124508	0.00789418
Ncor2	20602	7313.7	0.242093	0.209134	0.167131	0.176218	0.247027	0.435262
Ncan	13004	2.55352	1.49625	1.43534	0.165785	0.526399	0.297209	NA
Ablim2	231148	22.4366	-1.06984	0.548751	-0.413747	0.432171	0.0512239	0.145399
Fgf1	14164	422.95	0.47362	0.26088	0.296639	0.219257	0.0694519	0.181249
Armt1	73419	1134.99	-0.251581	0.139854	-0.20806	0.128598	0.0720368	0.185927
Ncbp3	66874	2042.67	0.0925999	0.0973634	0.0834192	0.092494	0.341566	0.534661
Ccnc	51813	1826.72	-0.340221	0.179394	-0.257733	0.160231	0.0578928	0.159427
Atp2a3	53313	1341.43	-0.147045	0.451006	-0.0539386	0.274428	0.744396	0.852207
2810004N23Rik	66523	1631.26	0.27398	0.161963	0.215096	0.14571	0.0907174	0.218997
Rwdd1	66521	1752.11	-0.0959681	0.153053	-0.0760752	0.136503	0.530642	0.701584
Grtp1	66790	963.743	-0.606899	0.255535	-0.402314	0.229901	0.0175482	0.0658284
Podxl	27205	3334.96	1.23885	0.373746	0.861365	0.424967	0.000917458	0.00616291
A330076C08Rik	100503592	3.949	0.731524	1.77829	0.0560986	0.499329	0.680805	NA
Zfp617	170938	1052.64	-0.0879507	0.144512	-0.0712161	0.130215	0.542788	0.710741
Bpnt1	23827	5951.25	-0.0256202	0.133773	-0.0212731	0.12191	0.848118	0.915411
Ube3a	22215	6226.6	0.158398	0.195513	0.112593	0.165779	0.417845	0.6088
Ubb	22187	24922.9	-0.237068	0.156393	-0.188031	0.140817	0.12956	0.282292
Tyr	22173	17.4393	0.705358	0.830992	0.141948	0.396559	0.395985	0.588844
Nob1	67619	1660.34	0.0991209	0.179773	0.0732707	0.154887	0.581382	0.740902
Med21	108098	965.209	-0.874896	0.268528	-0.63331	0.276556	0.00112153	0.00725934
Ftsj3	56095	5433.46	0.50914	0.141962	0.434572	0.137429	0.000335201	0.00266733
Gdpd3	68616	547.808	1.29892	0.403173	0.872456	0.459904	0.00127409	0.00806057
Tjap1	74094	1418.08	0.049605	0.109912	0.0435114	0.102972	0.651763	0.790609
Mrps7	50529	2130.88	0.0255105	0.180789	0.0187694	0.155095	0.887786	0.939441
Stau2	29819	1269.77	-0.316517	0.181581	-0.237567	0.160888	0.0813136	0.202554
Paqr5	74090	474.712	-0.773492	0.24472	-0.565442	0.243622	0.00157378	0.00957407
Mir6942	102465568	4.09344	-0.34135	1.28089	-0.0394719	0.438497	0.789858	NA
Clasp1	76707	4042.88	-0.253388	0.172125	-0.193371	0.15243	0.140991	0.299147
Rbm10	236732	3539.82	0.576835	0.126798	0.513704	0.125794	5.38408e-06	7.48343e-05
Slc41a3	71699	19.5744	-1.07	0.501234	-0.466344	0.426492	0.0327823	0.104722
Flot2	14252	1676.74	-0.0901521	0.292474	-0.0488831	0.215804	0.7579	0.860753
Ccnyl1	227210	1162.75	-0.345206	0.19431	-0.251695	0.170644	0.0756383	0.191928
Ecm1	13601	2297.34	-0.579982	0.357488	-0.289171	0.275752	0.104721	0.241499
Cd82	12521	4123.72	-0.420588	0.112456	-0.37571	0.108893	0.000184	0.00159766
Anks1	224650	2397.31	-0.245493	0.103473	-0.21977	0.0986063	0.0176662	0.066186
Dnmt3a	13435	2317.58	-0.434026	0.199456	-0.317618	0.178621	0.0295514	0.0969519
Mpv17l	93734	404.74	0.159833	0.168692	0.122074	0.148199	0.343392	0.536319
Pde4dip	83679	6771.4	-0.61095	0.184751	-0.486018	0.179286	0.000943394	0.00630227
Pomgnt2	215494	259.777	0.320891	0.234075	0.20923	0.194017	0.170409	0.339328
Ankrd10	102334	1987.32	0.100925	0.183865	0.073794	0.157568	0.583067	0.742307
Prkar1b	19085	6.3709	0.382219	1.17463	0.049156	0.425499	0.744882	0.852347
Tmem159	233806	761.527	-0.18036	0.209336	-0.123666	0.174678	0.388918	0.582316
Thumpd1	233802	2948.6	0.353119	0.11119	0.31393	0.106614	0.00149411	0.00916599
Brdt	114642	14.7586	-0.106637	0.867345	-0.0192272	0.368777	0.902149	0.947604
Adgrv1	110789	28.1489	0.546349	0.620692	0.150163	0.34293	0.378737	0.571369
Ctu1	233189	512.565	0.421193	0.150467	0.347207	0.141403	0.00512223	0.0251622
Cpa5	74649	1.83983	-1.10357	2.36779	-0.0561546	0.541644	0.641161	NA
Ube2m	22192	5731.51	-0.235438	0.160864	-0.184612	0.144033	0.143307	0.302826
Ccdc136	232664	118.941	-0.239171	0.393534	-0.101168	0.259394	0.543352	0.711164
Mrps35	232536	1442.23	0.101795	0.189606	0.073286	0.161247	0.591351	0.74798
Eva1a	232146	4.38643	-6.53509	1.98462	-1.16375	1.51919	0.000991692	NA
Pcdhgb8	93705	9.46505	1.81937	0.863136	0.523713	0.658999	0.0350432	0.110015
Znf41-ps	70005	92.8927	1.60549	0.326985	1.44069	0.35809	9.10816e-07	1.54849e-05
Tmem141	51875	202.568	-0.0822067	0.269811	-0.0473975	0.205218	0.760608	0.862551
Rsph6a	83434	4.64779	-0.364274	1.32678	-0.0403816	0.444885	0.783659	NA
Thrb	21834	91.7837	1.61166	0.580559	0.837902	0.627934	0.00550229	0.0266783
Thpo	21832	64.8237	-0.121138	0.47223	-0.042338	0.280033	0.797547	0.887043
Adam17	11491	4166.77	0.360683	0.1417	0.300628	0.132457	0.0109151	0.0460699
Prap1	22264	84.3286	-8.84472	2.37526	-1.52866	2.04649	NA	NA
Tmem86a	67893	143.224	-0.325225	0.314347	-0.170515	0.233874	0.300854	0.494522
Plce1	74055	460.456	0.14381	0.308745	0.0748786	0.223935	0.641368	0.783756
Gpr21	338346	4.03303	0.365822	1.21018	0.0453577	0.429841	0.762434	NA
Aknad1	329738	4.11133	2.2617	1.80203	0.192032	0.593555	0.209448	NA
Pde2a	207728	180.496	0.249968	0.327316	0.125221	0.235319	0.445053	0.632379
Rhbdf2	217344	3127.29	-0.428664	0.162192	-0.344193	0.151018	0.00821908	0.0369605
Mtmr11	194126	2100.58	-0.94083	0.23701	-0.758155	0.255274	7.1998e-05	0.000712643
Rps27l	67941	5378.69	-0.510202	0.294155	-0.294847	0.239936	0.0828351	0.205082
Ppa1	67895	5619.57	0.0452649	0.17665	0.0336858	0.152455	0.797765	0.88707
Mfap3l	71306	2668.56	0.474695	0.303713	0.264629	0.240855	0.118059	0.262734
Ifi30	65972	1869.55	-0.000790058	0.275505	-0.000447716	0.207396	0.997712	0.998641
Cpvl	71287	4.73395	1.30625	1.56424	0.12465	0.513418	0.403678	NA
Nipbl	71175	6190.51	0.168279	0.186886	0.122532	0.160474	0.367887	0.560681
Rbm12b1	72397	311.838	0.216603	0.326167	0.108407	0.233459	0.506635	0.683362
1810012K16Rik	69108	2.57374	0.755812	1.49399	0.0734989	0.476739	0.612926	NA
Ascl5	226439	2.80467	-0.564745	1.44598	-0.0566939	0.464577	0.696122	NA
Nox4	50490	6.21265	0.499768	1.38415	0.0528709	0.455676	0.718051	0.835289
Eral1	57837	929.649	0.0914412	0.117616	0.0789237	0.109394	0.436889	0.625047
Insm2	56856	2.38531	1.70376	1.91767	0.123668	0.548719	0.374296	NA
Nqo2	18105	1021.07	0.225488	0.130552	0.190186	0.120881	0.0841334	0.207331
4930526I15Rik	75135	134.588	-0.395559	0.306156	-0.214898	0.235106	0.19635	0.373037
4930511M06Rik	75084	34.5224	0.460398	0.72373	0.10464	0.355963	0.524682	0.698252
1110038B12Rik	68763	1236.8	-0.519876	0.324314	-0.277722	0.254781	0.108934	0.247957
1110020A21Rik	68531	9.24893	-0.208139	0.875443	-0.0372743	0.372302	0.812073	0.895203
Angel2	52477	1838.07	0.136021	0.114661	0.118333	0.10721	0.235507	0.421856
Cpeb3	208922	80.216	-0.345548	0.32708	-0.175781	0.24051	0.290757	0.483448
Armh3	71617	870.729	0.0461367	0.137984	0.0379283	0.125152	0.738105	0.847387
Dhx30	72831	2917.18	0.390281	0.0722473	0.371324	0.0712152	6.58963e-08	1.52651e-06
Marchf1	NA	8.62399	0.16842	1.22825	0.0203764	0.427987	0.890935	0.941329
Efemp2	58859	70.2188	-0.970055	0.478282	-0.422765	0.392746	0.0425391	0.126721
Mmaa	109136	310.248	-0.225705	0.214028	-0.153458	0.178658	0.291627	0.484301
Cstf2	108062	5017.76	0.663112	0.119423	0.607142	0.120687	2.8139e-08	7.17138e-07
Hap1	15114	479.578	1.18131	0.283955	0.97302	0.322849	3.17994e-05	0.000354489
Ugt1a1	394436	19.3799	0.0890494	0.83418	0.0167661	0.362309	0.914987	0.9549
Ormdl2	66844	1885.56	-0.347116	0.16673	-0.271865	0.151363	0.0373512	0.115176
Tec	21682	1084.98	-0.55858	0.126437	-0.496138	0.124943	9.96878e-06	0.000128649
Tom1	21968	729.718	-0.91274	0.168785	-0.821918	0.178706	6.38317e-08	1.48567e-06
Sgpl1	20397	4865.43	-0.181777	0.131424	-0.152569	0.121042	0.166623	0.334582
Hvcn1	74096	6.72484	1.57852	0.969334	0.32953	0.559892	0.103427	0.239461
1700109H08Rik	77036	25.9053	0.959288	0.533913	0.362467	0.399117	0.072381	0.186418
Nmrk2	69564	6.2708	1.61229	1.40715	0.187429	0.539354	0.251885	0.440774
Pi4k2b	67073	3126.78	-0.631846	0.139404	-0.556042	0.139527	5.82968e-06	8.02062e-05
Rtn4ip1	170728	898.165	0.20092	0.138831	0.165903	0.127029	0.147835	0.309298
Sdr42e1	74032	271.077	0.623837	0.197427	0.48345	0.190617	0.00157862	0.00959551
Ahctf1	226747	5532.63	0.258899	0.15564	0.206174	0.140719	0.0962231	0.228111
Stk31	77485	3.49929	0.215487	1.88022	0.0151132	0.498459	0.908757	NA
C330018D20Rik	77422	395.89	-0.0354786	0.231538	-0.0227074	0.185292	0.878217	0.933783
Ankrd55	77318	1.79087	0.88367	2.09899	0.0536689	0.523933	0.673757	NA
Sema3d	108151	3.23995	2.37355	1.50526	0.284202	0.640237	0.114831	NA
Wdr82	77305	5307.02	0.555098	0.0950019	0.518703	0.0946863	5.12633e-09	1.58916e-07
4933430I17Rik	214106	20.8665	-0.306232	0.50707	-0.101016	0.296825	0.545894	0.713011
E2f3	13557	2279.28	0.25509	0.141503	0.210201	0.12994	0.0714322	0.184739
Usp17lc	13532	21.4603	-1.19829	0.615177	-0.425348	0.476098	0.0514291	0.145783
Zbtb39	320080	2049.27	0.363735	0.155595	0.293528	0.143513	0.0194028	0.0707991
1810058I24Rik	67705	601.824	-0.544783	0.254979	-0.354085	0.222722	0.0326321	0.10438
Klkb1	16621	11.118	0.381905	1.30722	0.0431478	0.442931	0.770171	0.869808
Neurod2	18013	2.34545	0.219424	2.0952	0.0132009	0.514314	0.916592	NA
Hspb1	15507	561.54	-0.607174	0.343297	-0.317293	0.273923	0.0769515	0.194717
Neb	17996	16.2911	0.202497	1.20915	0.0249812	0.425829	0.867	0.927814
Ptcra	19208	2.69435	1.7211	1.31106	0.228342	0.557498	0.189266	NA
Pstpip1	19200	129.201	0.74057	0.395106	0.356137	0.315734	0.0608812	0.164785
Scn1b	20266	23.4971	0.41186	0.539835	0.129006	0.312354	0.4455	0.632584
Slc20a1	20515	2866.18	-0.154807	0.160159	-0.120846	0.14217	0.333751	0.527184
Csnk1g2	103236	9148.08	-0.103832	0.158604	-0.0811705	0.140523	0.512686	0.688218
Zc2hc1c	72350	53.3604	0.30026	0.462522	0.10896	0.284101	0.516222	0.69124
Rap2c	72065	3412.84	-0.344554	0.14459	-0.284658	0.13434	0.0171732	0.0648389
Aplf	72103	560.035	-0.0779462	0.125145	-0.0661103	0.115356	0.533385	0.703642
Fam13c	71721	2.50282	1.86044	1.57647	0.187556	0.563177	0.237948	NA
Phospho2	73373	786.237	-0.219314	0.153574	-0.174907	0.138412	0.153273	0.317099
Col20a1	73368	35.8991	-0.996739	0.81791	-0.219243	0.4356	0.222981	0.40753
Fgd6	13998	3494.69	-0.862937	0.182447	-0.749279	0.192459	2.24738e-06	3.4577e-05
Trerf1	224829	7.35766	0.550784	0.876149	0.101573	0.389541	0.529584	0.701094
Ctnnd1	12388	41255.7	-0.54131	0.114026	-0.490095	0.112811	2.06184e-06	3.20267e-05
Stxbp1	20910	2148.39	-0.530176	0.274076	-0.325612	0.231849	0.0530623	0.149272
Zfp275	27081	2213.41	0.117645	0.166654	0.0901183	0.146267	0.480236	0.663352
Acer2	230379	502.918	-0.337186	0.241917	-0.215778	0.199259	0.163376	0.330542
Pdzd4	245469	107.069	0.41089	0.445627	0.157721	0.286815	0.356503	0.550088
Matn4	17183	20.0301	-0.102538	0.521797	-0.0322702	0.293326	0.844212	0.913763
Scn1a	20265	3.57009	0.0251436	2.24176	0.0013691	0.523114	0.991051	NA
Adh5	11532	3903.83	0.127463	0.138074	0.10501	0.125665	0.355926	0.549552
Hnrnph3	432467	1155.27	0.104261	0.119935	0.089552	0.111323	0.384676	0.577688
Il1r1	16177	1518.42	1.46402	0.293281	1.31757	0.323458	5.9794e-07	1.07027e-05
Odf2	18286	2814.03	0.545179	0.105956	0.500488	0.105174	2.67071e-07	5.24424e-06
Stx8	55943	700.866	-0.618318	0.1579	-0.523096	0.156292	9.00755e-05	0.000865699
S100pbp	74648	553.667	-0.45035	0.204552	-0.326398	0.183088	0.0276906	0.0924856
BC051537	414076	4.36156	0.299688	1.94382	0.0200822	0.504109	0.877472	NA
Nt5c3b	68106	815.554	0.198328	0.142848	0.162152	0.130064	0.16502	0.332512
Gpr179	217143	6.16465	0.513469	0.819454	0.101882	0.377331	0.530922	0.701763
Gtf2ird1	57080	4750.54	-0.138749	0.106993	-0.122714	0.100857	0.194702	0.371163
Zfp37	22696	257.653	0.558483	0.256606	0.362999	0.225111	0.0295235	0.0968823
Pbx1	18514	6338.32	-0.137324	0.320757	-0.0692277	0.228806	0.66856	0.802383
Lats1	16798	7371.65	0.162125	0.170985	0.123101	0.149805	0.343036	0.536098
Lat	16797	3.78104	-0.933243	1.39321	-0.100931	0.477448	0.502953	NA
Lasp1	16796	28663.5	-0.235327	0.13713	-0.195607	0.126208	0.0861464	0.210738
Laptm5	16792	42.3768	-1.23541	1.05404	-0.204574	0.487122	0.241172	0.428606
Ing1	26356	2630.04	0.0855624	0.0967268	0.0771662	0.0919281	0.376384	0.568931
Actn3	11474	8.11572	0.0226415	0.84752	0.00418422	0.36436	0.978687	0.989554
Clk4	12750	987.126	0.29818	0.190809	0.217856	0.166476	0.118119	0.262788
Lta4h	16993	6412.8	-0.405615	0.123701	-0.353713	0.118507	0.00104176	0.00682615
Tmem116	77462	12.1665	-0.187931	0.766612	-0.0390223	0.351003	0.806344	0.891925
Mast2	17776	8016.55	0.28403	0.219354	0.191723	0.183837	0.195373	0.371907
Pigv	230801	589.202	0.0949092	0.12996	0.0796307	0.119207	0.465208	0.649912
Mtif2	76784	1766.76	0.0714831	0.125605	0.0605552	0.115694	0.569281	0.732248
Blcap	53619	1600.65	-0.60391	0.135591	-0.53204	0.134949	8.43153e-06	0.000111275
Sgk1	20393	1449.77	-0.488226	0.324101	-0.258601	0.251264	0.131965	0.285793
Timp3	21859	1054.88	-0.823258	0.445971	-0.360858	0.348163	0.0648936	0.172631
Sertad1	55942	1013.99	-0.774307	0.202966	-0.625291	0.207852	0.000136211	0.00123302
Bace1	23821	1728.96	-0.0512512	0.316909	-0.0259962	0.225849	0.871524	0.930333
Ash2l	23808	4259.4	0.1612	0.0830296	0.149381	0.0801002	0.0522003	0.147395
Smarcal1	54380	921.507	0.236197	0.166383	0.182623	0.147991	0.155723	0.3206
Dusp14	56405	365.804	-0.498528	0.230418	-0.341495	0.203518	0.0304967	0.0993666
Npy1r	18166	3.33137	0.518191	1.56346	0.0469075	0.474989	0.740313	NA
Cbx5	12419	19741.6	1.0411	0.181198	0.953627	0.194191	9.15698e-09	2.68445e-07
Bclaf3	382252	418.232	0.0719195	0.269522	0.0414828	0.204957	0.789591	0.882506
Zbtb3	75291	66.6248	0.251321	0.324269	0.126935	0.234134	0.438318	0.626476
Abcc8	20927	98.4576	0.989091	0.443911	0.476982	0.390612	0.025872	0.0879121
Nr6a1	14536	521.869	-0.320684	0.260366	-0.194513	0.208246	0.218073	0.401533
Fut10	171167	105.507	1.44648	0.307183	1.27503	0.344839	2.49101e-06	3.79021e-05
Tmem200a	77220	17.649	-1.39155	0.795685	-0.369637	0.527664	0.0803133	0.200611
Rgs7bp	52882	8.6165	0.277768	1.2246	0.0338304	0.429462	0.820561	0.900019
Ak7	78801	1.78931	0.837613	1.76805	0.0650409	0.50185	0.635679	NA
Pold3	67967	1942.32	0.108462	0.142216	0.0883874	0.128643	0.445669	0.632614
Cds2	110911	3686.26	0.0300841	0.132181	0.0250763	0.120696	0.819959	0.899847
Armc9	78795	298.23	0.357456	0.216529	0.246081	0.185473	0.0987706	0.232223
Ppp1r3c	53412	12.0405	0.538872	1.02505	0.0824527	0.411425	0.599094	0.753717
Slc22a5	20520	888.764	-0.0123883	0.104166	-0.0109966	0.0981428	0.905332	0.949585
1600023N17Rik	69788	3.74323	1.72571	1.30866	0.229857	0.558351	0.187275	NA
Slc7a7	20540	1163.38	0.0713348	0.160605	0.0554169	0.141696	0.656925	0.793932
Gm3500	100041678	9.89594	0.12314	0.843299	0.0229243	0.364517	0.883904	0.937584
Tcf7l2	21416	2093.49	-0.080282	0.285693	-0.0443199	0.212612	0.778704	0.875577
Bcl2l2	12050	1953.11	-0.34082	0.117017	-0.299099	0.11147	0.00358469	0.0187874
Anxa4	11746	20312.2	-0.411521	0.20468	-0.295591	0.18084	0.0443721	0.130844
Rgl1	19731	71.9852	1.12494	0.472591	0.548472	0.439331	0.0172953	0.0651649
Psme3	19192	9922.59	0.146147	0.115315	0.127009	0.107809	0.205022	0.38435
Tmem19	67226	1459.8	0.188719	0.0984498	0.170138	0.093841	0.0552501	0.153742
Mrpl42	67270	1588.08	0.277641	0.167319	0.215113	0.149668	0.0970453	0.229649
Herc4	67345	2696.96	-0.202696	0.139217	-0.167236	0.12735	0.145399	0.305607
Aup1	11993	5425.72	0.00660389	0.143887	0.00534852	0.129491	0.963393	0.981308
Hadhb	231086	4280.24	-0.282446	0.0921539	-0.258856	0.0889367	0.00217716	0.012502
Agbl5	231093	788.749	0.459903	0.144633	0.386743	0.137955	0.00147377	0.00907944
Pvr	52118	1843.25	-0.557506	0.211447	-0.408476	0.195747	0.00837352	0.0375116
Zmym2	76007	3281.63	-0.100324	0.125528	-0.0850646	0.115761	0.424166	0.613636
Nol8	70930	1801.76	0.460024	0.175909	0.3595	0.163047	0.00891966	0.0393102
Anxa6	11749	3288.53	-0.617601	0.357625	-0.31187	0.281136	0.0841762	0.20738
H60c	670558	45.3815	0.707585	0.602051	0.209549	0.359441	0.239878	0.427265
Sh3gl1	20405	2429.75	-0.354522	0.128365	-0.304199	0.121352	0.00574783	0.0277105
Cpt1c	78070	112.724	-0.169653	0.338556	-0.0818369	0.236802	0.616295	0.766096
Map2k7	26400	2309.35	0.03052	0.114799	0.0264813	0.106947	0.79035	0.882812
Lrrc73	224813	12.2343	1.37245	0.704033	0.438423	0.530413	0.0512466	0.145435
Zfp936	668620	3.13991	1.71129	1.66557	0.155064	0.547339	0.304207	NA
Cmip	74440	8575.84	0.0407306	0.198191	0.0285887	0.166105	0.837172	0.909839
Dpy30	66310	1329.51	-0.11149	0.234963	-0.0708748	0.187909	0.635145	0.779358
Gm4710	100043885	2.74926	0.860208	1.92653	0.0591765	0.513145	0.655231	NA
Ect2	13605	7660.15	1.6476	0.173656	1.61233	0.174776	2.36166e-21	5.29375e-19
Rpl31	114641	12586.3	-0.660933	0.277295	-0.42181	0.249782	0.0171487	0.0647631
Insig2	72999	1370.71	-0.253301	0.162548	-0.198122	0.145638	0.119157	0.264734
Cers3	545975	3527.72	0.278155	0.216502	0.18907	0.18191	0.198873	0.376016
Ldb2	16826	2.77467	0.187993	1.68552	0.0152909	0.481216	0.911193	NA
Ncoa7	211329	375.925	0.999439	0.348812	0.630051	0.35626	0.00416656	0.0213081
Cmah	12763	51.4529	1.09629	0.563126	0.415631	0.44151	0.0515584	0.146027
Vps13d	230895	4585.2	-0.213874	0.239483	-0.135388	0.192726	0.371821	0.564622
Adra2b	11552	3.77358	0.862293	1.20568	0.111872	0.455741	0.47449	NA
Zfp59	22717	268.109	-0.204836	0.194246	-0.14667	0.16595	0.291645	0.484301
Commd6	66200	659.371	-0.550937	0.274459	-0.340256	0.23431	0.0447119	0.13158
Tmem42	66079	122.968	0.0706086	0.267321	0.0409715	0.203885	0.791677	0.883346
Traf7	224619	4721.99	-0.214282	0.112014	-0.188166	0.105604	0.0557501	0.154797
Mynn	80732	770.91	-0.186803	0.116326	-0.162282	0.108945	0.108306	0.246835
Rab27b	80718	1499.05	-0.0480317	0.213162	-0.0323562	0.175049	0.821723	0.90073
E230029C05Rik	319711	5.69747	2.12558	1.57124	0.22455	0.594976	0.176118	0.347278
Bmp3	110075	314.884	3.68011	0.366697	3.47187	0.365526	1.06055e-23	3.86306e-21
Il6ra	16194	154.233	-0.247405	0.414158	-0.099684	0.266592	0.550262	0.716774
Meis2	17536	134.611	0.320361	0.724676	0.0715236	0.347568	0.658435	0.795265
Kcnd1	16506	5.6023	-0.196155	1.01778	-0.029582	0.396611	0.847171	0.915063
Kcnc3	16504	209.273	0.714654	0.36944	0.363562	0.301756	0.0530608	0.149272
Tnfrsf18	21936	98.94	-0.0811723	0.238558	-0.0510171	0.18943	0.733659	0.844079
Foxa3	15377	2463.83	-0.978768	0.332275	-0.636909	0.341548	0.00322267	0.017259
Foxa1	15375	8714.64	0.0516547	0.14549	0.0416872	0.130763	0.722561	0.83746
Jpt1	15374	10708.9	-0.51254	0.12881	-0.449574	0.125814	6.91936e-05	0.000689098
Hmgcs2	15360	140.773	1.10494	0.856635	0.235877	0.457761	0.197099	0.37402
Tnnc1	21924	18.053	-0.547063	0.597092	-0.157166	0.338026	0.359556	0.553257
Gsta1	14857	1411.38	0.0767531	0.3014	0.0406068	0.219548	0.798989	0.887901
St3gal2	20444	1006.35	-0.506112	0.268602	-0.313226	0.226464	0.0595314	0.162368
Tbca	21371	2023.72	-0.830897	0.312559	-0.522548	0.298703	0.00785208	0.0357403
Pacsin3	80708	938.154	-0.999712	0.185513	-0.900941	0.199254	7.08918e-08	1.62356e-06
Ush1c	72088	1310.75	-0.406817	0.369875	-0.187479	0.261644	0.271386	0.462836
Hp	15439	11.1299	1.45771	1.00629	0.274801	0.528269	0.147449	0.308801
Ceacam2	26367	4550.22	-0.406866	0.240416	-0.265106	0.202622	0.0905812	0.218758
Slc25a4	11739	3936.61	0.590124	0.192438	0.458025	0.184029	0.00216533	0.0124453
Ang	11727	54.2994	0.417272	0.525425	0.134724	0.309177	0.427102	0.616737
Amy1	11722	3.43607	0.110768	1.40859	0.0113349	0.450854	0.937321	NA
Bgn	12111	18.0612	0.483452	0.724643	0.110086	0.35789	0.504671	0.681848
Ctnnb1	12387	84567.3	-0.319741	0.10571	-0.286465	0.101344	0.00248886	0.0139526
Ctsl	13039	5974.97	-0.851423	0.214638	-0.691564	0.225298	7.28486e-05	0.000720084
Ctsd	13033	25522.7	-0.4762	0.107585	-0.432088	0.105474	9.58796e-06	0.000124396
Sec61g	20335	1885.73	-0.768154	0.305316	-0.476888	0.282787	0.0118719	0.0491122
Pik3c2a	18704	7615.47	-0.221097	0.22488	-0.145832	0.184838	0.325519	0.518851
6230400D17Rik	76133	8.45649	0.574146	0.896039	0.103436	0.394454	0.521678	0.695424
Lpar5	381810	1089.37	-0.190587	0.226824	-0.124647	0.185072	0.400773	0.593101
Rnf20	109331	4115.28	-0.161057	0.106778	-0.142625	0.100799	0.131467	0.28529
Prxl2a	70564	7459.52	-0.763704	0.378081	-0.38823	0.314457	0.043389	0.128701
4921525O09Rik	74050	8.59799	-0.390219	1.42559	-0.0395908	0.457227	0.784297	0.87925
Rorb	225998	12.2412	0.585396	1.07074	0.0854061	0.420642	0.584572	0.743095
Tbx2	21385	13.6259	1.37862	1.07582	0.229545	0.510703	0.200033	0.377768
Fam149b	105428	823.091	0.03905	0.167009	0.0298113	0.145966	0.815125	0.896465
Pus1	56361	2385.69	0.261967	0.126809	0.22348	0.118389	0.038843	0.118373
Aldh18a1	56454	5127.92	0.371829	0.202829	0.266289	0.177504	0.0667717	0.176211
Gdi2	14569	20019.7	0.0297853	0.119462	0.0255749	0.110711	0.803107	0.889914
Drd3	13490	4.35976	2.33152	1.54657	0.263063	0.626901	0.131672	NA
Dpep1	13479	4.02491	-0.184056	1.52268	-0.0170898	0.464593	0.903789	NA
Pkib	18768	2.2367	-0.419537	1.55739	-0.0380415	0.471995	0.787633	NA
Dmbt1	12945	582.405	0.76335	0.771636	0.170124	0.394826	0.322535	0.515843
Inka2	109050	647.072	0.1686	0.222983	0.111228	0.182364	0.449583	0.635947
Rhot1	59040	2045.18	-0.0389561	0.0906982	-0.0355248	0.086624	0.66755	0.801566
Ncmap	230822	105.265	-1.07405	0.412635	-0.596645	0.406339	0.00924401	0.0404096
Cacfd1	381356	1976.63	-0.161063	0.122539	-0.137828	0.113786	0.188715	0.363413
Jarid2	16468	1797.72	0.207371	0.147906	0.167568	0.134008	0.160902	0.327363
St7l	229681	666.595	-0.0681282	0.147961	-0.0546613	0.132643	0.645195	0.786007
Zfp467	68910	319.001	1.62152	0.393242	1.34137	0.457243	3.73186e-05	0.000406985
Ranbp17	66011	348.079	1.743	0.347847	1.57313	0.373131	5.41975e-07	9.89547e-06
Gm14391	665001	16.3686	1.11341	0.769136	0.276556	0.455748	0.147724	0.309155
Aldh1l1	107747	891.25	-0.69021	0.398743	-0.321907	0.307577	0.0834582	0.206099
Stk32c	57740	8.18491	-1.10572	0.985944	-0.194852	0.464577	0.262082	0.452112
Maf1	68877	2831.96	-0.0756341	0.138067	-0.062202	0.125327	0.583825	0.742845
Aoc1	76507	343.243	0.175279	0.707141	0.039789	0.33846	0.804236	0.89081
Itch	16396	4621.4	-0.0401004	0.137203	-0.0330259	0.124546	0.77008	0.869772
Slc30a6	210148	576.701	0.0351477	0.137286	0.0289393	0.124598	0.797937	0.88707
Prmt1	15469	6869.61	0.229092	0.206227	0.159179	0.174054	0.266623	0.457454
Mpl	17480	2.73859	0.178889	1.30461	0.0201329	0.438439	0.890935	NA
Rhbdl3	246104	7.54156	0.991304	0.80417	0.222615	0.433515	0.217686	0.401073
Lin54	231506	1611.23	0.451381	0.169763	0.357447	0.157909	0.00783971	0.0357175
Ifnz	319146	2.17972	0.955278	1.60703	0.0852602	0.495028	0.55222	NA
Rpain	69723	182.643	-0.0837099	0.306331	-0.0437186	0.221763	0.784648	0.879477
Arih2	23807	3414.35	-0.321809	0.105494	-0.288488	0.10118	0.0022846	0.0130127
Osbpl3	71720	3197.56	-0.711733	0.125695	-0.651321	0.128055	1.49292e-08	4.1432e-07
Cmtm7	102545	685.482	0.289195	0.194761	0.208814	0.168753	0.137579	0.293919
Cbfa2t3	12398	622.456	0.665439	0.321163	0.377527	0.273143	0.0382687	0.116892
Senp6	215351	4564.02	-0.219738	0.11782	-0.190633	0.11049	0.0621762	0.167203
Wdr18	216156	2232.21	0.264638	0.195266	0.190211	0.168258	0.175331	0.346289
Thap3	69876	382.423	-0.0712891	0.244136	-0.0441018	0.192261	0.770282	0.869866
Mtpap	67440	1451.15	0.186059	0.148894	0.149747	0.134429	0.211445	0.392902
Peli3	240518	22.7709	0.152473	0.535131	0.0468347	0.297909	0.775701	0.87347
Gm5741	100503710	3.23911	-0.0981847	1.09616	-0.0135601	0.407674	0.928628	NA
Zfp169	67911	563.822	0.201637	0.334223	0.0986566	0.236142	0.546309	0.713045
Tmem241	338363	215.817	0.0918667	0.235502	0.0582562	0.187923	0.696471	0.820572
Tcf20	21411	8063.21	0.16386	0.203422	0.114036	0.170761	0.420519	0.611249
Cacnb1	12295	31.4773	-1.09418	0.537232	-0.441542	0.438555	0.0416798	0.12468
Podn	242608	28.5758	-0.0787523	0.801431	-0.0155021	0.355857	0.921722	0.9587
Tet3	194388	6719.97	0.21539	0.229286	0.140264	0.187157	0.347529	0.540511
Arhgap33	233071	72.2768	1.24211	0.327648	0.966536	0.378361	0.000150042	0.00133871
Nrap	18175	14.2051	1.31637	0.640984	0.471343	0.515706	0.0400078	0.120871
Lpar6	67168	824.092	0.0725233	0.211499	0.0491137	0.174263	0.731673	0.843325
Rae1	66679	2017.93	-0.104316	0.140019	-0.0854556	0.126965	0.456266	0.641556
4931406C07Rik	70984	1816.38	-0.378103	0.160273	-0.302352	0.147594	0.0183182	0.0679644
Cnep1r1	382030	1617.74	-0.235639	0.143413	-0.192952	0.13107	0.100367	0.234597
Snx16	74718	376.5	-0.0206014	0.167957	-0.0156846	0.146563	0.902378	0.947642
Spata17	74717	3.13402	-1.32062	1.57454	-0.125002	0.514871	0.401619	NA
Tbc1d30	74694	461.419	0.174214	0.21356	0.118012	0.177044	0.414637	0.606187
Asnsd1	70396	2246.97	0.387194	0.103282	0.350576	0.100087	0.000177617	0.00155149
Kptn	70394	482.971	0.300794	0.162436	0.236621	0.146764	0.0640589	0.170886
Ankra2	68558	570.044	-0.185429	0.183368	-0.136483	0.158506	0.311902	0.505428
Capzb	12345	15318.4	-0.506199	0.120046	-0.451006	0.117636	2.47898e-05	0.000285073
Nf2	18016	5525.65	0.25877	0.172851	0.197224	0.153073	0.134374	0.289319
Pex3	56535	631.73	-0.256928	0.145648	-0.209653	0.133163	0.077725	0.19608
Trim24	21848	3336.23	0.457728	0.182344	0.351846	0.167759	0.0120647	0.049788
Kmt5a	67956	10774.2	-0.207078	0.133346	-0.173302	0.122847	0.120437	0.266884
Cep57	74360	1417.19	0.758409	0.151411	0.673508	0.155806	5.47279e-07	9.9798e-06
Tsc2	22084	2679.46	0.211897	0.149115	0.170775	0.134983	0.155307	0.319879
Mapk7	23939	929.472	-0.0781489	0.155359	-0.06155	0.138034	0.61495	0.76506
Egflam	268780	7.91588	0.996404	1.45645	0.102087	0.486328	0.49389	0.673768
Txk	22165	5.04336	-0.812629	1.2381	-0.101341	0.455333	0.511597	0.687255
Adamts13	279028	14.8751	-1.76935	0.917867	-0.441399	0.625628	0.0538947	0.15079
Zfp862-ps	58894	199.423	1.21868	0.438007	0.700306	0.45961	0.00539715	0.0262472
Dnajb6	23950	7098.05	-0.617387	0.0990823	-0.577973	0.0995298	4.63318e-10	1.80496e-08
Slc26a10	216441	12.0297	-1.01434	0.595243	-0.34211	0.420891	0.0883671	0.214549
Hspa14	50497	2682.34	0.385532	0.159504	0.30924	0.147268	0.0156462	0.06034
Fkbp11	66120	183.367	-0.258119	0.305397	-0.1372	0.226456	0.398004	0.590701
Nubp2	26426	1697.33	-0.104819	0.204802	-0.0724035	0.170646	0.608786	0.760358
Ndrg3	29812	1218.42	0.105099	0.0868189	0.0966171	0.0833227	0.226066	0.411106
Gbp3	55932	122.717	0.606264	0.359162	0.303673	0.280068	0.091412	0.219999
Fgfr1	14182	6.68876	-0.303066	1.19617	-0.0379989	0.426146	0.799988	0.888225
Lct	226413	3.24821	2.2908	1.61457	0.237158	0.612434	0.155948	NA
Fmo5	14263	74.7981	0.28772	0.380477	0.126451	0.257285	0.449523	0.635947
Fbxw7	50754	1529.44	-0.620998	0.179894	-0.501098	0.175874	0.000556414	0.00414254
Septin7	NA	6114.63	-0.418216	0.132775	-0.358444	0.126618	0.00163383	0.00986934
4933409K07Rik	108816	616.802	-0.0251454	0.197046	-0.0177009	0.165347	0.898456	0.945095
Gm9926	100503565	606.127	-1.01375	0.312009	-0.711718	0.33411	0.00115763	0.00744021
Csf2ra	12982	179.858	-0.432352	0.228029	-0.293064	0.197018	0.0579551	0.159528
Brd2	14312	12404	0.0909194	0.0955962	0.0821877	0.0909665	0.341565	0.534661
Frk	14302	2746.85	-0.29833	0.133205	-0.251688	0.124187	0.0251151	0.0859993
Slc15a2	57738	360.615	-0.239168	0.367892	-0.107794	0.250407	0.515625	0.690692
Tmpo	21917	14541.1	1.04479	0.150136	0.988178	0.157656	3.4283e-12	1.95883e-10
Abr	109934	2559.19	-0.301073	0.153014	-0.242449	0.139746	0.0491118	0.140803
Gins4	109145	1455.33	0.325321	0.11652	0.28536	0.110791	0.00523879	0.0256052
Med27	68975	375.923	-0.100709	0.260902	-0.0595552	0.201141	0.699496	0.822837
Tmem254a	66039	28.2801	0.207634	0.779655	0.0423529	0.354145	0.789996	0.88262
2510003B16Rik	76786	9.33856	-0.207142	0.80449	-0.0407935	0.358971	0.796806	0.886557
Lin7a	108030	3.49659	-0.353422	1.56392	-0.0318128	0.471341	0.821214	NA
Gxylt1	223827	2394.47	-0.13471	0.141322	-0.11014	0.128185	0.340483	0.53371
Magoh	17149	1627.44	-0.272869	0.263377	-0.162923	0.207434	0.300185	0.493781
Tmem175	72392	347.232	0.801238	0.147109	0.723951	0.152469	5.13575e-08	1.22268e-06
Alkbh4	72041	257.873	-0.27418	0.161001	-0.215781	0.145014	0.0885738	0.215015
Golt1a	68338	353.943	-0.55658	0.279693	-0.339496	0.237737	0.0465943	0.135776
Myl4	17896	4.85943	0.050067	0.98032	0.00785469	0.388383	0.959268	NA
E030030I06Rik	319887	74.4495	-0.981422	0.405619	-0.522639	0.37714	0.0155389	0.0601043
Slc25a25	227731	1525.77	-0.33504	0.186329	-0.249063	0.164838	0.0721597	0.186066
Srrm1	51796	8641.61	0.220871	0.110204	0.194763	0.10414	0.0450483	0.13241
Lrrc56	70552	139.651	0.33585	0.24723	0.211759	0.202107	0.17432	0.344837
Klhdc3	71765	2877.55	-0.28818	0.127693	-0.245922	0.119526	0.0240188	0.0833025
Slc38a4	69354	29.8757	-0.77331	1.62873	-0.0670437	0.488995	0.634934	0.779358
Tdpoz1	207213	2.79588	-1.79574	1.54242	-0.185796	0.557232	0.244329	NA
Dars2	226539	1753.58	0.679411	0.117723	0.625381	0.119282	7.86667e-09	2.33913e-07
Tmem218	66279	127.953	0.273372	0.256239	0.166471	0.203813	0.286034	0.478695
Adnp	11538	337.191	0.284245	0.191264	0.207028	0.166295	0.137242	0.293413
Parp11	101187	371.925	0.119092	0.229814	0.0768289	0.185222	0.60431	0.757272
Zfp773	76373	21.3293	1.3182	0.626145	0.489946	0.517116	0.0352684	0.110258
G3bp1	27041	17332.8	0.550181	0.0970764	0.512286	0.0966479	1.44894e-08	4.02883e-07
Stx3	20908	2397.78	-0.519318	0.140127	-0.445831	0.136179	0.00021052	0.00179688
Extl3	54616	4004.27	0.0612574	0.149197	0.0489879	0.133512	0.68138	0.81103
Dhx16	69192	3551.38	0.134706	0.110781	0.118171	0.103999	0.223999	0.408418
Tbc1d7	67046	317.554	0.120209	0.199233	0.0843789	0.167472	0.546271	0.713045
Map3k4	26407	2437.01	-0.0662401	0.183595	-0.0484075	0.157097	0.718253	0.835392
Svop	68666	14.6968	0.0339498	0.880993	0.00600798	0.370659	0.96926	0.983708
Slc27a1	26457	1163.86	0.0911126	0.288172	0.0499849	0.213885	0.75187	0.857045
Aqr	11834	4886.84	0.501137	0.109137	0.454952	0.107387	4.39438e-06	6.2101e-05
Colgalt1	234407	4804.24	-0.321675	0.0811842	-0.300953	0.0792073	7.42364e-05	0.000732311
Acap1	216859	20.3786	-0.697846	0.767587	-0.1543	0.386162	0.363275	0.556446
Zfp687	78266	2798.69	0.0889151	0.168125	0.0677667	0.14701	0.596901	0.752182
Zmym5	219105	1215.58	-0.173286	0.134493	-0.144322	0.123346	0.197594	0.374671
Postn	50706	2.72471	-0.00488557	2.16284	-0.000280434	0.518182	0.998198	NA
Tfdp1	21781	8580.77	0.42997	0.14388	0.360323	0.136305	0.0028044	0.0154422
Cct2	12461	23161.8	-0.0732724	0.102624	-0.0652882	0.0969298	0.475232	0.659127
Ccng2	12452	2476.67	-0.892279	0.216351	-0.734645	0.230119	3.72007e-05	0.000406083
Ccnf	12449	2695.78	1.72316	0.196529	1.67832	0.197531	1.81964e-18	2.65121e-16
4933433G15Rik	71274	2.776	0.643173	1.05366	0.0962633	0.422124	0.541585	NA
Mitf	17342	23.1671	0.0110778	0.617033	0.0029067	0.316076	0.985676	0.993243
Pkd1	18763	1129.01	0.504026	0.166858	0.406522	0.158198	0.00252211	0.0141118
Mmp20	30800	45.2962	0.244186	0.423341	0.0962457	0.269379	0.564071	0.727753
Cldn2	12738	3952.95	-1.36202	0.305881	-1.16889	0.349066	8.47605e-06	0.000111761
Cldn1	12737	5.37197	-2.57194	1.46829	-0.33881	0.684891	0.0798322	0.199615
Nfatc1	18018	867.896	-0.413724	0.175927	-0.320266	0.160811	0.0186889	0.0689534
Tnk2	51789	4886.95	-0.467774	0.158436	-0.381815	0.149679	0.0031527	0.0169564
Pdlim5	56376	7924.94	-0.563396	0.11534	-0.510681	0.114542	1.03611e-06	1.74118e-05
Ces2a	102022	32.2252	-4.49616	1.48105	-1.13634	1.26436	0.00239907	0.0135325
Ints13	71177	1995	0.166196	0.133792	0.138593	0.122728	0.214163	0.396488
Aak1	269774	3788.85	0.0269472	0.238363	0.0169214	0.188919	0.90999	0.951743
Cryz	12972	515.346	0.268661	0.329782	0.134047	0.237199	0.415266	0.606568
Hus1	15574	913.51	0.867278	0.148972	0.793574	0.155769	5.82393e-09	1.79018e-07
Slc6a17	229706	3.34042	-2.92819	1.81256	-0.2705	0.669792	0.106202	NA
Fkbp2	14227	2.2598	1.14637	1.74851	0.0919599	0.513051	0.512065	NA
Wbp1	22377	1815.87	-0.0746243	0.163032	-0.0576126	0.143405	0.647148	0.787188
Cdk2	12566	1958.31	0.0889666	0.148931	0.0712483	0.133469	0.550262	0.716774
Mylpf	17907	46.1674	-0.585744	0.430501	-0.243283	0.30122	0.173637	0.343947
Lxn	17035	612.969	-0.628474	0.22621	-0.453822	0.212892	0.00546474	0.0265139
Nup88	19069	3125.63	-0.0265013	0.131656	-0.0221169	0.120287	0.840471	0.912004
Ggps1	14593	1640.16	-0.17354	0.166055	-0.133584	0.146581	0.295986	0.48917
Rbp7	63954	11.5053	0.987131	1.42733	0.103859	0.483574	0.489193	0.670203
Mkrn2os	70291	965.094	-0.3857	0.233025	-0.255279	0.196975	0.0978862	0.230927
Usp17le	625530	19.8245	-1.54472	0.733061	-0.510831	0.588407	0.0350987	0.110071
Tmem250-ps	109299	3025.96	0.330364	0.170788	0.255471	0.153751	0.0530698	0.149272
Ate1	11907	1755.17	0.3397	0.125894	0.292553	0.11898	0.00696962	0.0325056
Papss1	23971	3283.4	-0.0827889	0.174214	-0.062075	0.151068	0.634634	0.779188
Pi4kb	107650	2102.39	0.0470591	0.129199	0.039513	0.118429	0.715682	0.833499
Gid8	76425	3194.79	0.00726396	0.13394	0.00602845	0.12202	0.95675	0.978097
Tll2	24087	3.29514	1.13104	1.68647	0.0954626	0.508839	0.502442	NA
Cacna1c	12288	6.05179	-0.124094	1.15463	-0.016138	0.41684	0.914412	0.954711
Zdhhc23	332175	845.729	0.486784	0.228289	0.334283	0.201222	0.032981	0.105196
Vdr	22337	475.919	-1.09726	0.623874	-0.361699	0.445621	0.0786143	0.197546
Vcp	269523	32732.4	0.0238331	0.100755	0.0213061	0.0952701	0.81301	0.895695
Hsd3b7	101502	973.687	-1.08238	0.219677	-0.953773	0.241163	8.34319e-07	1.43519e-05
Ppp1r11	76497	2019.94	-0.393651	0.156119	-0.318756	0.144928	0.011686	0.0485361
Brk1	101314	2558.45	-0.582711	0.181406	-0.463373	0.174613	0.00131726	0.00827976
C9orf72	73205	1119.92	-0.740672	0.188174	-0.61002	0.191472	8.28163e-05	0.000806574
Zfp202	80902	119.707	0.776334	0.244665	0.568342	0.243945	0.00150848	0.00923468
Ube2w	66799	1099.76	-0.484404	0.157631	-0.397465	0.149744	0.00211897	0.0122222
Kif20a	19348	3658.08	2.08076	0.259855	2.00029	0.258107	1.17179e-15	1.17745e-13
Gm10471	100039045	4.2801	0.344951	1.71846	0.0274078	0.486037	0.840908	NA
Gm45871	108168395	98.6022	-0.111904	0.282926	-0.0623381	0.21183	0.692456	0.817592
Dph3	105638	1406.67	0.0515302	0.163122	0.039751	0.143345	0.752079	0.857216
Ankrd31	625662	2.49555	2.49551	2.82651	0.0991503	0.58727	0.377293	NA
Mir677	751518	2.81007	2.45133	1.74307	0.226559	0.61878	0.159627	NA
Stard8	236920	4.51707	-1.44887	1.09553	-0.239048	0.522596	0.185994	NA
Tjp2	21873	16390.6	-0.185233	0.144833	-0.150578	0.131386	0.200918	0.37893
Fchsd2	207278	1276.35	0.146016	0.139717	0.119918	0.127077	0.295985	0.48917
Mphosph6	68533	874.47	-0.468878	0.23131	-0.317869	0.201698	0.0426567	0.126942
Gabra4	14397	1.80019	-2.71313	3.63402	-0.0696351	0.595255	0.45531	NA
Fubp1	51886	6385.82	-0.171283	0.160434	-0.133754	0.142593	0.285692	0.478289
Bdnf	12064	11.8697	1.01421	0.655741	0.300868	0.426166	0.121945	0.269365
Hnrnpab	15384	39879.9	0.234691	0.126645	0.199858	0.117873	0.0638632	0.170544
Oprl1	18389	3.14437	0.266062	1.83824	0.019263	0.495454	0.884918	NA
Rad1	19355	467.763	0.306867	0.195479	0.221706	0.169865	0.116457	0.260165
Sox17	20671	1010.89	-0.70061	0.650754	-0.188856	0.367263	0.281654	0.474034
Obsl1	98733	9.36059	-0.389385	0.708103	-0.0898895	0.348057	0.582389	0.741796
Bmf	171543	610.613	-0.783133	0.374658	-0.405547	0.317226	0.0365942	0.11337
Mcts1	68995	793.569	-0.455089	0.240107	-0.300191	0.205931	0.0580444	0.159718
Ccpg1	72278	1092.59	0.364968	0.152042	0.297098	0.140791	0.0163751	0.062457
Dnajb2	56812	1169.42	-0.9206	0.161383	-0.839103	0.170425	1.16728e-08	3.29597e-07
Nthl1	18207	187.706	-0.127293	0.234943	-0.0810006	0.188159	0.587953	0.745819
Kcnip4	80334	4.20126	0.508351	1.49098	0.0489309	0.46746	0.733141	NA
Pkm	18746	164069	-0.0241145	0.192213	-0.0172008	0.162358	0.900161	0.946219
Tssk4	71099	19.8226	-0.0400961	0.690531	-0.00930328	0.332703	0.953696	0.97614
Apbb1	11785	23.46	1.06293	0.714397	0.286608	0.441654	0.136784	0.292993
Mphosph9	269702	1077.39	1.42333	0.233561	1.3386	0.247237	1.10097e-09	4.01027e-08
Immt	76614	9783.89	0.0556641	0.090344	0.0508025	0.0863335	0.537805	0.707111
Enpp1	18605	905.866	0.787293	0.172101	0.679793	0.178276	4.77114e-06	6.69061e-05
Pmepa1	65112	7865.94	-0.986979	0.153274	-0.921367	0.161495	1.20027e-10	5.20474e-09
Mtrr	210009	873.123	0.448768	0.153811	0.368893	0.145141	0.00352673	0.0185504
Csf3r	12986	10.8819	0.346143	0.75439	0.074045	0.354773	0.64635	0.78652
Sumo3	20610	5715.79	-0.0185626	0.155352	-0.0146044	0.137806	0.904889	0.949326
Hipk1	15257	10161.9	-0.150334	0.200103	-0.105472	0.16848	0.452483	0.638331
Brd8	78656	2611.23	0.584944	0.145133	0.50389	0.143162	5.56824e-05	0.000572542
Tmem63c	217733	21.4837	0.643427	0.955071	0.108432	0.40866	0.500505	0.678916
Apool	68117	837.41	-0.850455	0.180638	-0.737776	0.190002	2.50076e-06	3.79919e-05
Ppt2	54397	720.811	-0.0954779	0.241307	-0.0595897	0.191063	0.692348	0.817531
Pbx3	18516	392.214	1.01702	0.247983	0.830421	0.272744	4.11091e-05	0.000443018
Plpp2	50784	8730.98	-0.046249	0.132807	-0.0385002	0.121213	0.727658	0.840717
Kmt2b	75410	3745.75	0.135351	0.135094	0.11235	0.12345	0.316388	0.50948
Cma1	17228	7.02556	0.52029	0.921063	0.090148	0.394547	0.572155	0.734658
Kctd9	105440	1489.55	-0.225393	0.179881	-0.168052	0.157054	0.210201	0.391397
Dusp28	67446	236.078	-0.50039	0.183981	-0.386903	0.171428	0.00653229	0.0307912
Lax1	240754	7.27888	-0.613007	0.748305	-0.137399	0.373786	0.412675	0.604697
Ikzf5	67143	1487.05	0.259485	0.160514	0.20414	0.144308	0.105967	0.243151
Actn1	109711	22673.6	-0.866291	0.180167	-0.755961	0.190113	1.52237e-06	2.46182e-05
Rps19bp1	66538	842.849	-0.326899	0.253984	-0.202006	0.205246	0.198064	0.375171
Slc16a13	69309	573.508	-0.686257	0.121415	-0.62903	0.123166	1.58432e-08	4.37188e-07
Zranb1	360216	2029.35	0.15999	0.198072	0.112948	0.167402	0.419242	0.610042
Tom1l2	216810	2157.62	-0.103276	0.112639	-0.0901502	0.105383	0.359206	0.553062
Pex10	668173	302.526	0.0189579	0.192437	0.0135137	0.162486	0.921524	0.9587
Rad52	19365	281.153	0.0230443	0.191121	0.0164863	0.161674	0.904028	0.948757
Traf3	22031	4289.86	-0.0106851	0.156959	-0.00837151	0.138934	0.945725	0.972353
Hsp90b1	22027	29857.9	0.223581	0.123765	0.191485	0.115402	0.0708407	0.183624
Nrg1	211323	37.4547	1.47423	0.674004	0.538219	0.571078	0.0287227	0.0950248
Ralbp1	19765	6593.28	-0.27655	0.154137	-0.221467	0.139998	0.0727835	0.18726
Arhgef2	16800	3952.36	-0.286372	0.202101	-0.202657	0.173359	0.15649	0.321861
Fip1l1	66899	3184.19	0.0167435	0.0911977	0.0152525	0.0870446	0.85433	0.919184
Smco1	69576	42.9825	0.648488	0.811281	0.132938	0.387685	0.424094	0.613636
Tada2b	231151	1452.09	0.181782	0.120429	0.156458	0.112258	0.131182	0.284933
Wbp2	22378	3530.41	-0.234577	0.148364	-0.189762	0.134808	0.113858	0.256241
Matn3	17182	6.96402	2.0592	1.1741	0.363437	0.644137	0.0794557	0.198876
Gpr158	241263	22.0944	2.99355	0.805446	1.95116	0.920168	0.000201893	0.00173545
Apaf1	11783	4410.13	-0.241488	0.100316	-0.217476	0.0958308	0.0160717	0.0615414
Grb7	14786	4921.29	-0.0451023	0.141035	-0.0368005	0.12744	0.749124	0.855119
Aqp4	11829	1945.98	4.46924	0.715578	3.7251	0.736352	4.2206e-10	1.662e-08
Mon1b	270096	2204.15	0.0755093	0.127312	0.0637172	0.11705	0.553112	0.719539
Enox2	209224	1000.63	0.120595	0.147425	0.0970594	0.132605	0.413353	0.605282
Kcnma1	16531	53.5558	2.8005	0.721516	1.99512	0.812087	0.000103855	0.000974532
Haghl	68977	584.326	-0.112437	0.240513	-0.0703897	0.190892	0.640151	0.782664
Orc6	56452	885.917	0.707959	0.240752	0.50791	0.232361	0.00327562	0.0174714
Camsap1	227634	2489.64	0.182489	0.135621	0.151663	0.124322	0.178437	0.350298
Dst	13518	3723.15	0.21165	0.267196	0.124097	0.206933	0.428293	0.617468
Usp29	57775	10.4509	0.979139	1.03382	0.15774	0.451091	0.343582	0.536529
Slc30a4	22785	4341.93	-0.134718	0.160254	-0.105018	0.141993	0.400545	0.592921
Slc2a12	353169	4.32786	1.28458	1.87871	0.0935423	0.525844	0.494129	NA
Cdk10	234854	763.63	-0.00932551	0.149113	-0.00745433	0.133318	0.950133	0.974547
Hnrnpr	74326	4461.43	0.445472	0.13262	0.383504	0.127243	0.000782245	0.00541349
Wdr37	207615	949.885	-0.0107624	0.125349	-0.00911578	0.115364	0.931578	0.964069
Tfpt	69714	420.05	0.00412482	0.213972	0.00277095	0.175376	0.98462	0.992783
Polg	18975	3552.73	0.0250873	0.116437	0.0216874	0.108269	0.829411	0.905207
Cyba	13057	3728.18	-0.25599	0.303533	-0.136712	0.225544	0.399023	0.591631
Slc26a2	13521	6410.59	0.857836	0.25283	0.64006	0.261214	0.000691469	0.00493568
Dsg2	13511	21628.3	-0.540563	0.21839	-0.386987	0.199166	0.0133156	0.0535786
Vldlr	22359	787.931	0.0811513	0.411485	0.0324968	0.260778	0.843659	0.913468
Smarca2	67155	841.536	1.05711	0.238542	0.894717	0.263779	9.35622e-06	0.000122118
Ptprk	19272	5432.9	0.0222973	0.176959	0.0165744	0.152584	0.89973	0.946141
Gnas	14683	19255.7	-0.324768	0.095958	-0.296429	0.0927318	0.000713135	0.00504632
Rpusd4	71989	590.059	-0.130518	0.174189	-0.0980773	0.151536	0.453681	0.639254
Ppp6r2	71474	1103.28	0.236715	0.225303	0.156229	0.185577	0.293418	0.486305
Irak2	108960	1941.86	-0.378632	0.194652	-0.277451	0.172399	0.0517542	0.146448
Msrb2	76467	34.0315	-0.888	0.361544	-0.50423	0.335716	0.0140442	0.0558318
Knl1	76464	2758.62	2.46733	0.270091	2.3724	0.266883	6.52935e-20	1.23549e-17
6030458C11Rik	77877	1667.41	0.324242	0.123853	0.280016	0.11698	0.00884593	0.039081
Smim10l1	381820	2313.53	0.105258	0.157184	0.0825914	0.139529	0.503082	0.680666
Rerg	232441	37.4307	3.74946	0.818942	2.77696	0.828043	4.68521e-06	6.57644e-05
Rit1	19769	562.243	-0.667451	0.200624	-0.520906	0.196829	0.00087828	0.00594028
Pcgf2	22658	902.841	-0.0514843	0.130028	-0.0431468	0.119084	0.692144	0.817496
Apol9b	71898	16.4867	0.559054	0.786737	0.117085	0.375352	0.477333	0.66072
Pum2	80913	12084.8	0.070927	0.140567	0.057968	0.127186	0.613855	0.764171
Scoc	56367	951.719	0.159676	0.213057	0.108188	0.176438	0.453585	0.639204
Ptger4	19219	242.705	-0.568145	0.27195	-0.355325	0.234895	0.036694	0.113583
Ptpn21	24000	2282.06	-0.176606	0.13741	-0.146095	0.125636	0.198708	0.375801
Snrpa	53607	2907.76	-0.0294417	0.17199	-0.0221789	0.149303	0.86408	0.925982
Mro	71263	7.48128	1.45953	1.09165	0.242799	0.524644	0.181224	0.354326
Hspbp1	66245	2249.98	-0.0942118	0.180816	-0.0694331	0.155522	0.602341	0.755865
Lrrn4cl	68852	74.78	0.798718	0.737294	0.189866	0.394842	0.27867	0.471462
Ptprc	19264	6.64082	0.986283	1.12705	0.142063	0.459688	0.381518	0.574485
Opn1sw	12057	6.80024	0.132508	0.985845	0.0206854	0.390158	0.893078	0.942704
Bckdha	12039	1163.4	-0.204725	0.193892	-0.146729	0.165723	0.291027	0.483607
Bcat1	12035	18.1147	1.50463	1.28709	0.19678	0.527351	0.242396	0.430067
Mmp23	26561	7.52047	0.199042	1.02353	0.0298267	0.397612	0.845811	0.914885
Fhod3	225288	193.482	-0.909159	0.396519	-0.474949	0.354593	0.0218567	0.0775199
Abi1	11308	5888.39	-0.493128	0.123796	-0.435378	0.120734	6.79393e-05	0.000677474
Slc25a32	69906	792.32	0.655008	0.16891	0.546913	0.168253	0.00010538	0.000986748
Mbnl3	171170	5187.29	1.00911	0.269533	0.78359	0.295001	0.000181178	0.00157692
Zfp809	235047	2089.97	0.581183	0.180019	0.463469	0.173374	0.00124464	0.00789418
Nox1	237038	2124.16	1.19991	0.65903	0.385735	0.476684	0.0686489	0.179572
Tmem108	81907	11.4967	-0.0985587	1.1112	-0.0133983	0.410008	0.929324	0.962433
Zfp87	170763	433.437	0.204854	0.171206	0.155966	0.150704	0.231487	0.416958
Gm6637	625931	3.52869	0.44713	1.14335	0.0596196	0.423597	0.695745	NA
Dlg1	13383	6454.93	-0.235277	0.116868	-0.204739	0.109869	0.0440943	0.130289
Tmem38a	74166	97.0092	0.0535591	0.276116	0.0303222	0.207905	0.846197	0.914929
Ubxn4	67812	3643.68	-0.290348	0.107803	-0.258472	0.102813	0.00707409	0.032898
Dsg1c	211924	24.2234	-0.0893988	0.727571	-0.0195982	0.341049	0.902208	0.947604
C130026I21Rik	620078	18.3342	-0.461316	1.11488	-0.0634536	0.420234	0.679035	0.80963
Rnf181	66510	3658.86	-0.281909	0.145967	-0.230436	0.133916	0.053443	0.149974
Ccdc59	52713	875.831	-0.495859	0.17777	-0.388878	0.166401	0.00528178	0.0257635
Aldh9a1	56752	3744.51	0.0780143	0.140831	0.0637303	0.127419	0.579609	0.739548
Atxn7l2	72522	197.413	0.531106	0.175976	0.421944	0.16701	0.00254403	0.0142053
Atp9a	11981	10622.2	-0.130084	0.245126	-0.0804888	0.193626	0.59564	0.751123
E130008D07Rik	545207	176.851	2.91913	0.456398	2.63158	0.444228	1.59487e-10	6.77469e-09
Clcf1	56708	297.231	-1.00668	0.304993	-0.716457	0.327219	0.00096455	0.00642005
Mep1b	17288	483.137	-0.0829009	0.411977	-0.033161	0.260963	0.840521	0.912004
Smurf2	66313	3572.29	-0.388459	0.101697	-0.352773	0.0986695	0.000133585	0.00121494
Dzip3	224170	617.479	0.541573	0.188837	0.418187	0.17777	0.00413158	0.0211515
Bin3	57784	1401.66	-0.836412	0.157775	-0.750189	0.164818	1.14989e-07	2.47473e-06
Aggf1	66549	3177.2	0.0877527	0.111915	0.0766909	0.104727	0.43298	0.621712
0610030E20Rik	68364	1303.01	-0.146189	0.123022	-0.124878	0.114059	0.234708	0.420938
Slc11a1	18173	2.07156	0.798603	2.07386	0.049254	0.520629	0.700177	NA
Elovl4	83603	8.16419	1.68896	1.25771	0.23796	0.555726	0.179311	0.351434
Vash2	226841	141.797	-0.593129	0.35625	-0.298014	0.277082	0.0959275	0.227598
Cahm	100526796	1.69819	3.21704	2.17856	0.214525	0.650414	0.139762	NA
Mir200a	387242	3.80868	-0.283184	1.2977	-0.0321632	0.439309	0.827258	NA
Mir192	387187	3.24282	0.236189	1.23408	0.0284634	0.429897	0.848221	NA
Gm11532	100127433	8.55636	0.811053	0.937688	0.143498	0.422151	0.387067	0.580349
Apobec3	80287	2342.94	-0.304797	0.592581	-0.0849584	0.318092	0.607003	0.758911
Smox	228608	5890.22	-1.01285	0.301451	-0.730092	0.325274	0.000779685	0.00540181
Uimc1	20184	1027.81	-0.224058	0.150073	-0.180328	0.135901	0.135438	0.290894
Ica1l	70375	17.8263	-0.302386	0.870867	-0.0547775	0.374566	0.728423	0.841049
Irf8	15900	492.707	-0.107588	0.443902	-0.0400146	0.271396	0.808495	0.892948
Icam5	15898	33.2068	-1.35717	0.37248	-1.02315	0.437452	0.000268845	0.00220804
Dnase1l1	69537	384.1	-0.489557	0.161815	-0.398261	0.153401	0.0024829	0.0139245
Tspan4	64540	1570.7	0.572344	0.192178	0.442162	0.182517	0.00289953	0.0158403
Zfp410	52708	983.051	-0.190377	0.157554	-0.149967	0.140823	0.226919	0.411989
Ldhb	16832	77.1825	-0.478697	0.640653	-0.125342	0.34075	0.454942	0.640312
Nkiras1	69721	178.777	-0.277178	0.287149	-0.155181	0.219135	0.334407	0.527992
Mus81	71711	596.046	0.0288243	0.183619	0.0210469	0.156932	0.875262	0.932488
Ldah	68832	1667.31	0.134378	0.154695	0.106255	0.138028	0.385032	0.578084
Bspry	192120	7751.43	-0.25408	0.1277	-0.216177	0.118995	0.0466291	0.135823
Tatdn1	69694	355.187	-0.237495	0.182489	-0.176075	0.1591	0.193115	0.368959
Chaf1a	27221	3209.76	1.76772	0.160039	1.73863	0.160126	2.30407e-28	1.59858e-25
Vsig2	57276	9.7886	3.22251	1.37243	0.612529	0.89688	0.0188729	0.0693864
Sgk2	27219	95.8838	-0.429198	0.307779	-0.233936	0.238553	0.163167	0.330324
Prkg1	19091	2.80677	-1.15831	1.67362	-0.0990325	0.50955	0.488873	NA
Glrx3	30926	805.894	-0.262931	0.143079	-0.216006	0.131305	0.0661121	0.175073
Bloc1s2	73689	1490.79	-0.596695	0.208817	-0.445599	0.197169	0.00426992	0.0217072
Ebf1	13591	7.49056	0.921583	1.85648	0.067027	0.510555	0.619603	0.769093
Zfp229	381067	145.439	-0.123871	0.30841	-0.0644683	0.223344	0.687948	0.815168
Cox7a2l	20463	6172.05	-0.590119	0.191473	-0.459094	0.183262	0.00205616	0.011969
Shcbp1	20419	1287.36	1.98889	0.311741	1.87205	0.312858	1.77148e-10	7.43816e-09
Srpx	51795	1.99102	1.71847	1.89519	0.127215	0.549295	0.364538	NA
Pigp	56176	451.213	-0.0212432	0.236129	-0.0134216	0.187711	0.928316	0.962157
Pik3r3	18710	3929.68	0.686008	0.153535	0.59572	0.155249	7.89258e-06	0.000104636
Sytl4	27359	92.6574	0.995439	0.493353	0.423534	0.402737	0.0436223	0.129209
Atp5d	66043	7613.08	-0.425275	0.160111	-0.342963	0.149249	0.00790441	0.0358929
Rp9	55934	1552.17	-0.222775	0.121696	-0.191666	0.113707	0.0671613	0.176825
Nemf	66244	3218.98	-0.128344	0.142181	-0.104684	0.128775	0.366694	0.559624
Kmt5b	225888	2636.3	0.144145	0.132411	0.120465	0.12145	0.27632	0.468682
Suv39h1	20937	2436.95	0.643296	0.201021	0.49742	0.195113	0.00137356	0.00856347
Stag2	20843	6783.06	-0.100683	0.160444	-0.0783259	0.141792	0.530312	0.701526
Nol4l	329540	3107.96	-0.256388	0.209868	-0.176951	0.177128	0.221836	0.406406
Tor1aip2	240832	9766.09	-0.358102	0.0823236	-0.335147	0.0805224	1.36185e-05	0.000168725
Ktn1	16709	5723.31	-0.0667766	0.147057	-0.053697	0.131975	0.649766	0.789121
Unc5d	210801	2.74101	-0.106979	1.64602	-0.00897186	0.476855	0.94818	NA
Miga1	215708	901.325	0.15984	0.156693	0.125926	0.139764	0.307691	0.501227
Gm9125	668359	18.9777	1.62343	0.741792	0.552229	0.616876	0.028631	0.0948078
Setd3	52690	5424.7	-0.353942	0.080177	-0.332263	0.0784863	1.01238e-05	0.000130303
Capn12	60594	59.8984	-0.0578167	0.400209	-0.0237652	0.256781	0.885132	0.937986
Mrpl52	68836	1394.98	-0.452963	0.248082	-0.29221	0.210387	0.0678712	0.178081
Gpr180	58245	607.766	0.426796	0.165795	0.339606	0.153738	0.0100459	0.0430624
Dr1	13486	2709.07	-0.0759019	0.155688	-0.0597258	0.138255	0.625887	0.773761
Zfand2b	68818	758.529	-0.493376	0.155271	-0.407763	0.14818	0.00148541	0.00913956
Lman2	66890	8540.2	0.344251	0.124867	0.297276	0.118207	0.00583469	0.0280844
Cmc2	66531	296.092	0.344196	0.308226	0.184059	0.232407	0.264123	0.454341
Carhsp1	52502	5324.52	-0.919688	0.14333	-0.856618	0.149999	1.39359e-10	6.00395e-09
Pdgfrl	68797	17.3147	-1.72631	0.677125	-0.746279	0.671173	0.0107887	0.0456953
Zfp385a	29813	955.487	-0.926211	0.197489	-0.800608	0.211515	2.73296e-06	4.10084e-05
Nde1	67203	2037.6	0.378627	0.163213	0.300626	0.149853	0.0203501	0.0733744
Mir3101	100526505	5.15182	0.293463	1.01306	0.0446864	0.398411	0.772062	0.871134
Cd46	17221	12.0817	-0.465736	0.762656	-0.0997638	0.363704	0.541414	0.709516
Eif3k	73830	5327.59	-0.393798	0.179305	-0.301118	0.162376	0.0280743	0.0933888
Fez2	225020	699	-0.957927	0.193765	-0.842174	0.208262	7.66296e-07	1.326e-05
Tdrd3	219249	904.376	0.314237	0.188758	0.231374	0.16569	0.0959596	0.227598
Sh3bp5l	79566	1568.69	-0.122365	0.119337	-0.105304	0.110939	0.30519	0.498873
Apba2	11784	8.27044	-2.15066	1.33168	-0.307557	0.630729	0.10631	0.243525
Cpsf4	54188	1191.88	0.0599852	0.133604	0.049851	0.121866	0.653447	0.79154
Abhd12	76192	2244.63	0.149894	0.187343	0.108869	0.160454	0.423649	0.613453
Tbx6	21389	5.98249	-0.968727	1.19416	-0.128988	0.463592	0.417238	0.608464
Gm10451	100041694	278.903	-0.195031	0.434672	-0.0745126	0.27094	0.653659	0.79154
Scarna10	100217413	4.86746	-2.66649	1.62345	-0.292894	0.666578	0.10049	NA
Slc24a3	94249	6.05762	-2.01606	1.26775	-0.304345	0.614911	0.111777	0.25269
Cdc123	98828	2503.98	0.166999	0.146849	0.134925	0.132661	0.255447	0.444243
Scml4	268297	745.637	-0.718415	0.42853	-0.314217	0.321854	0.0936469	0.223825
Ppfia2	327814	6.55157	1.18339	1.63739	0.104594	0.508979	0.469846	0.654693
Cpsf7	269061	3120.95	0.0762042	0.128208	0.0641696	0.117753	0.552257	0.718983
Rps21	66481	8196.42	-0.678507	0.301193	-0.40872	0.265439	0.024276	0.0839219
Cdk11b	12537	3585.4	-0.0897295	0.109106	-0.0788978	0.10241	0.410844	0.602627
Hnrnpc	15381	15197.4	0.0244841	0.105108	0.021692	0.0989409	0.815807	0.897012
Stard13	243362	715.979	-0.185534	0.187331	-0.135118	0.161093	0.321976	0.515345
Lysmd4	75099	267.114	-0.573251	0.174203	-0.462374	0.168062	0.000999359	0.00661247
Zkscan8	93681	979.691	0.694183	0.234034	0.503821	0.225781	0.00301545	0.0163375
Prom1	19126	29761.1	0.287029	0.505136	0.0948419	0.295261	0.569886	0.73253
Fyb2	242594	36.6639	0.483726	0.73263	0.108776	0.359426	0.509087	0.684982
Nsfl1c	386649	3164.28	-0.34352	0.112192	-0.304509	0.107341	0.00219942	0.0126015
Atp6v0e	11974	2926.67	-0.856496	0.175201	-0.751392	0.184359	1.01529e-06	1.71611e-05
Abcc2	12780	80.1501	-5.07867	1.38929	-2.035	1.51233	0.000256598	0.00212301
Adat1	30947	283.82	0.788885	0.237621	0.59115	0.239847	0.000900398	0.00606509
Slc25a13	50799	2531.83	0.0372721	0.185625	0.0270714	0.158245	0.840861	0.912169
Sema4a	20351	1990.72	-0.284919	0.222272	-0.190816	0.185593	0.199896	0.377557
Chek2	50883	1101.62	0.860282	0.159856	0.77397	0.167663	7.38223e-08	1.68061e-06
Keap1	50868	3012.68	0.201391	0.136617	0.16718	0.125325	0.140446	0.298337
Klf13	50794	7875.07	-0.00747501	0.325901	-0.0037005	0.229306	0.981701	0.991397
Reck	53614	6.63813	-0.912554	1.18089	-0.122374	0.457486	0.439659	0.627715
Myo18a	360013	9946.64	-0.282116	0.159005	-0.223344	0.143747	0.0760202	0.192757
Prrg1	546336	126.535	0.962186	0.279157	0.711639	0.298287	0.000567364	0.00420687
Catsperg1	320225	8.42562	-0.481235	0.658147	-0.122266	0.344587	0.464659	0.649313
Fh1	14194	5341.07	0.155748	0.104012	0.138683	0.0984277	0.134289	0.28918
Fkbp7	14231	12.6468	0.907994	0.783162	0.206045	0.417369	0.246295	0.4343
Hivep2	15273	1637.12	-0.137511	0.188885	-0.099381	0.16125	0.466603	0.651189
Cgrrf1	68755	515.67	-0.56514	0.198232	-0.42919	0.186638	0.0043596	0.0220937
2210408F21Rik	73652	9.97352	-0.614199	0.713461	-0.145634	0.367837	0.389308	0.582316
Angptl8	624219	20.698	0.318865	0.776266	0.0658783	0.357682	0.681243	0.81103
Akt1	11651	14470.5	-0.198194	0.115486	-0.172597	0.108351	0.0861312	0.210736
Efna3	13638	809.637	-0.285391	0.216173	-0.194361	0.181993	0.186769	0.360618
Plpp1	19012	299.681	-0.127799	0.201076	-0.0892939	0.168708	0.525054	0.698347
Dgcr2	13356	6599.21	0.179176	0.0887625	0.164449	0.0852899	0.0435284	0.128983
Ptn	19242	76.0239	-0.0610611	0.755018	-0.01284	0.346402	0.935542	0.966453
Twf1	19230	7296.75	-0.420199	0.0939179	-0.387871	0.0919262	7.67308e-06	0.000101911
Pthlh	19227	258.107	2.59565	0.371481	2.41393	0.364138	2.80218e-12	1.63311e-10
Ptgs1	19224	2441.4	1.16827	0.348844	0.825176	0.391625	0.000811094	0.00559283
Ptgis	19223	6.1128	-2.53849	1.41701	-0.356677	0.691762	0.0732236	0.188059
Plxna2	18845	1988.5	0.0537906	0.195546	0.0380405	0.164551	0.783256	0.878623
Gm14023	100503468	30.3803	0.278995	0.440929	0.106013	0.276531	0.526901	0.699749
Etaa1os	102633673	9.09613	0.658829	1.13684	0.0900163	0.433783	0.562232	0.726474
Trip10	106628	2474.38	-0.506713	0.110323	-0.459419	0.108607	4.36966e-06	6.18116e-05
Gusb	110006	7094.47	0.700487	0.15808	0.605417	0.160304	9.37047e-06	0.000122118
BC055324	381306	776.184	1.28419	0.193681	1.21786	0.204346	3.34658e-11	1.57289e-09
Ces2g	72361	1530.5	1.60463	0.277999	1.49832	0.292158	7.83024e-09	2.33784e-07
Sowahb	78088	2334.85	-0.387243	0.158345	-0.311571	0.146434	0.0144622	0.0570115
Neu4	241159	6.41742	0.159982	2.12802	0.00940667	0.516219	0.940073	0.969277
Shisa4	77552	103.073	-0.553045	0.548695	-0.175003	0.327918	0.31349	0.506804
Sgms1	208449	1355.65	-0.298805	0.128895	-0.254563	0.120694	0.0204382	0.0736179
Ctnna2	12386	2.66866	0.0588055	1.54289	0.00536254	0.465979	0.969597	NA
Map3k13	71751	577.895	-0.131546	0.288449	-0.0722757	0.214737	0.648356	0.788198
Dip2b	239667	4419.76	-0.198363	0.223255	-0.131114	0.183256	0.374272	0.566913
Psapl1	76943	1522.77	0.695748	0.290772	0.434425	0.262561	0.0167221	0.0634813
Fbxo44	230903	62.8161	0.223389	0.579741	0.063275	0.311341	0.699997	0.823226
Ifi202b	26388	92.429	0.536828	2.00579	0.0345369	0.511501	0.788977	0.882226
Ap5z1	231855	538.122	-0.0570426	0.196917	-0.0401925	0.165415	0.772062	0.871134
Fbxw8	231672	4733.85	-0.187728	0.15505	-0.148794	0.138971	0.225986	0.411012
Klhl33	546611	7.79337	-1.32852	0.864904	-0.302003	0.506044	0.124532	0.273917
Pax2	18504	398.552	0.856676	0.498466	0.335257	0.367721	0.0856826	0.20992
Dna2	327762	993.264	2.01662	0.213112	1.9633	0.212062	3.00057e-21	6.62399e-19
Kdm5b	75605	5242.16	-0.225082	0.225788	-0.148154	0.185479	0.318826	0.511722
Supt3	109115	489.486	0.0365472	0.194715	0.0258958	0.163952	0.851115	0.917012
S100g	12309	20.3701	-1.14445	1.05794	-0.184748	0.473946	0.27935	0.472064
Esrrb	26380	15.2002	0.703711	1.11534	0.0989034	0.434157	0.528082	0.700398
Chchd7	66433	266.769	-0.152896	0.246576	-0.0943768	0.194853	0.535207	0.704997
Rxrb	20182	2351.41	0.0218601	0.121789	0.0186696	0.112558	0.857551	0.921281
Cadps2	320405	622.155	1.17552	0.326042	0.882289	0.370924	0.000311632	0.00249889
Gabpb1	14391	1336.49	-0.0708321	0.144602	-0.0573147	0.130188	0.624246	0.772487
Dll3	13389	2.49931	-0.96189	1.96411	-0.0645879	0.518323	0.624323	NA
Fam57a	116972	840.826	-0.180922	0.177821	-0.135099	0.154742	0.308944	0.502379
Mettl7a1	70152	1135.45	-0.482539	0.218885	-0.33942	0.194855	0.0274867	0.0919591
Ckmt1	12716	13018.3	-0.431176	0.171604	-0.338533	0.158376	0.0119836	0.0495181
Gm4788	214403	1.29318	-4.26877	2.9794	-0.166412	0.651788	0.151925	NA
Spag7	216873	1391.65	-0.0935809	0.199379	-0.0655762	0.167234	0.638812	0.781692
Gal3st1	53897	638.885	-0.212273	0.200443	-0.14957	0.170028	0.289593	0.482268
Gpr68	238377	51.973	-0.134673	0.754098	-0.0284141	0.347249	0.858261	0.921671
Golph3l	229593	2604.28	0.448928	0.161278	0.362646	0.151151	0.00537662	0.0261735
Sptan1	20740	18685.5	0.281691	0.163703	0.220374	0.147171	0.0852968	0.20931
Slx1b	75764	440.875	0.049785	0.218304	0.0330648	0.178012	0.819605	0.899694
Rprd2	75137	3606.99	0.352944	0.191734	0.259433	0.16925	0.0656513	0.174201
Edem3	66967	3268.53	0.0600597	0.164968	0.0461161	0.144659	0.715807	0.833499
Syk	20963	1084.5	-0.619278	0.297959	-0.367473	0.255071	0.0376724	0.115856
Frmd4b	232288	1671.53	-0.230969	0.14508	-0.188291	0.132262	0.111382	0.252228
Pomt1	99011	845.899	0.773722	0.1564	0.684108	0.161491	7.53422e-07	1.30995e-05
Mpp4	227157	12.1528	0.771338	0.84057	0.155056	0.405355	0.358809	0.552568
Abcc10	224814	452.043	0.504465	0.184701	0.38975	0.172221	0.00630938	0.0298945
Chd6	71389	1926.82	0.565984	0.188636	0.440239	0.179288	0.00269625	0.0149257
Tyms	22171	2947.5	1.01163	0.278337	0.770848	0.304012	0.000278463	0.0022704
Aicda	11628	2.48143	2.05481	1.76692	0.175997	0.575716	0.244856	NA
Ahrr	11624	32.9704	0.119553	0.574117	0.0340013	0.306967	0.835043	0.908632
Zbtb17	22642	1272.05	-0.00350381	0.139209	-0.00287078	0.126008	0.97992	0.990319
Gm21992	102902673	24.0243	0.047908	0.473073	0.0166702	0.279191	0.919336	0.957656
Sergef	27414	461.848	-0.0858098	0.184007	-0.0626795	0.157514	0.640972	0.78347
Armc3	70882	7.99756	0.532748	1.04463	0.0796536	0.413883	0.61006	0.761409
Misp	78906	12244.2	-0.736654	0.172544	-0.625648	0.176208	1.96023e-05	0.000232611
Mettl26	68347	1132.97	-0.195692	0.211075	-0.133724	0.176081	0.353864	0.547382
Tmem174	68344	2.08246	-2.53592	1.80092	-0.223471	0.622542	0.159093	NA
Acbd6	72482	1601.7	0.281568	0.13377	0.236849	0.124329	0.0353028	0.110307
Ccdc88c	68339	3652.5	0.286416	0.149346	0.232329	0.136606	0.0551352	0.15351
Nudcd2	52653	3124.4	0.0774543	0.163467	0.0597346	0.143726	0.635627	0.779684
Zmynd19	67187	2605.3	0.580192	0.124425	0.519197	0.12363	3.11637e-06	4.6359e-05
Tmprss13	214531	231.483	-0.76995	0.775526	-0.1708	0.396238	0.320803	0.514202
Odr4	226499	1078.77	0.175217	0.158009	0.137716	0.14092	0.26747	0.458368
Elovl1	54325	3684.56	-0.410885	0.140072	-0.346217	0.132545	0.00335279	0.0177831
Nfatc4	73181	40.6481	-1.22996	0.511145	-0.581085	0.481783	0.0161155	0.0616603
Camta2	216874	993.491	-0.224517	0.203411	-0.157124	0.172194	0.269698	0.460938
Ephx2	13850	349.856	0.301887	0.361702	0.139371	0.251315	0.403927	0.59561
Hdac9	79221	29.2737	-0.984533	0.862063	-0.201414	0.437236	0.253426	0.4421
Pex5	19305	1796.76	-0.362647	0.128318	-0.311503	0.121489	0.00471106	0.0235472
Cav2	12390	5740.22	-0.0713777	0.284275	-0.039543	0.211858	0.801747	0.888932
Coq3	230027	757.874	0.00153873	0.204955	0.00105974	0.170089	0.99401	0.996815
Chrd	12667	22.5527	-0.155855	0.642018	-0.0393183	0.323753	0.808193	0.892948
Sbk3	381835	4.73755	-1.28881	1.55225	-0.124147	0.511653	0.406379	NA
Dync1i2	13427	7324.38	-0.564513	0.0818112	-0.537235	0.0817779	5.19324e-12	2.81284e-10
Dennd2d	72121	1729.32	0.60507	0.157693	0.510392	0.155462	0.000124543	0.00114054
Sh2d3c	27387	159.172	-0.6585	0.322242	-0.371438	0.272544	0.0410033	0.123154
Gm1673	381633	15.44	0.87782	0.675511	0.238172	0.399571	0.193776	0.369931
Pard6a	56513	163.308	0.421936	0.301898	0.233255	0.235284	0.16223	0.329205
Srgap2	14270	2936.57	0.015096	0.156434	0.0118437	0.138568	0.923123	0.959156
Nrip1	268903	5829.06	-0.44415	0.173787	-0.347752	0.160644	0.010597	0.0450482
Tes	21753	9123.1	-0.597188	0.121315	-0.53889	0.121076	8.53943e-07	1.46376e-05
Dnph1	381101	1072.44	0.773471	0.31217	0.472534	0.287463	0.0132225	0.0533512
Fbh1	50755	2755.66	-0.222704	0.11248	-0.195465	0.106073	0.0477096	0.138279
Rpl15	66480	34694.1	-0.414566	0.221435	-0.284906	0.19178	0.0611822	0.165262
Sh3tc1	231147	1043.92	-0.488536	0.157494	-0.401324	0.149813	0.0019226	0.0113181
Slc7a4	224022	523.898	0.905199	0.226555	0.733747	0.241607	6.45605e-05	0.000650444
Ghitm	66092	11246	-0.220788	0.117687	-0.191611	0.110391	0.060646	0.164362
Atp2b1	67972	12792.4	-0.454988	0.212921	-0.322903	0.188983	0.0326076	0.104324
Lrriq1	74978	3.26113	0.853424	1.23047	0.107748	0.457481	0.487949	NA
Sgtb	218544	145.132	-0.897976	0.228114	-0.723137	0.242591	8.26678e-05	0.000805665
Zfp532	328977	137.802	0.252031	0.605977	0.0681917	0.318714	0.677477	0.808753
2310003N18Rik	71873	2.88459	-0.818951	1.31658	-0.0944148	0.463475	0.533924	NA
Tnks2	74493	17583.3	-0.219039	0.121131	-0.188641	0.113204	0.0705631	0.183165
Mbtps1	56453	6094.36	0.378176	0.109892	0.337898	0.105868	0.000578848	0.00428112
Cyp4f16	70101	912.676	0.0545885	0.122825	0.0465271	0.113443	0.656724	0.793866
Prpf38b	66921	3957.81	-0.0966311	0.158364	-0.0755669	0.140295	0.541742	0.709882
Flrt1	396184	2.64298	1.01123	1.44117	0.105244	0.486154	0.482884	NA
B4gat1	108902	803.159	0.404765	0.166852	0.319945	0.153625	0.0152706	0.0592367
Rcor3	214742	602.768	-0.204439	0.172323	-0.15519	0.151464	0.235478	0.421856
Man2a2	140481	2985.31	0.7433	0.271338	0.49985	0.258301	0.00615535	0.0293179
Gm1715	382139	2.37131	0.530264	1.94132	0.035738	0.506891	0.784741	NA
St6gal1	20440	407.201	-1.28043	0.433883	-0.77998	0.47548	0.00316648	0.0170242
Fam227a	75729	33.8289	0.0940585	0.514531	0.0300325	0.291249	0.854952	0.919511
Arap2	212285	3931.32	-0.136856	0.184203	-0.100161	0.158229	0.457505	0.642655
Tmem158	72309	730.452	0.861043	0.301855	0.566821	0.298117	0.00433757	0.022005
Dcaf8l	18630	2.10649	1.11429	2.21935	0.0626667	0.535476	0.615612	NA
Diaph1	13367	8239.76	0.0303515	0.130811	0.0253822	0.119641	0.816518	0.897388
Pkp1	18772	9092.32	-0.627625	0.130367	-0.560816	0.13066	1.47719e-06	2.3994e-05
Gfra2	14586	3.41556	0.584379	1.81136	0.0434654	0.49819	0.746984	NA
Crim1	50766	2752.86	0.0878821	0.21795	0.0584971	0.178143	0.686785	0.814195
Pde4b	18578	98.8372	-0.547692	0.504966	-0.189761	0.316761	0.278094	0.470814
Fbrsl1	381668	2306.12	-0.261871	0.127674	-0.222962	0.11909	0.0402574	0.121389
Phka2	110094	1128.49	0.584105	0.156754	0.491132	0.153614	0.000194345	0.00167849
Eif2ak4	27103	961.114	0.0380163	0.14545	0.030677	0.130691	0.793808	0.88464
Cpq	54381	91.5889	-1.93898	0.692473	-0.939513	0.749176	0.00510892	0.0251392
Cdadc1	71891	751.009	0.00308569	0.183438	0.00225382	0.156774	0.986579	0.99349
Axin1	12005	3903.94	-0.0243456	0.112044	-0.0212515	0.10469	0.827985	0.904151
Arrdc1	215705	2859.65	-0.306703	0.162479	-0.241424	0.146963	0.0590737	0.161422
Septin2	NA	14227.6	-0.0989835	0.20521	-0.0682772	0.17082	0.629555	0.775763
Mettl14	210529	981.31	0.032011	0.140508	0.0261483	0.127013	0.819784	0.899823
Pcnp	76302	7396.1	-0.0192097	0.156978	-0.0150503	0.138958	0.902605	0.947748
Paip2	67869	2687.37	-0.295969	0.121686	-0.256101	0.114692	0.0150063	0.0584291
Trim30a	20128	5.04889	0.924011	1.39674	0.0995119	0.477155	0.508262	0.684521
Plcb4	18798	52.8368	0.33708	0.558116	0.100701	0.31167	0.54587	0.713011
Pak1	18479	6135.53	-0.374576	0.163409	-0.297072	0.149853	0.0218902	0.0776198
Zfp948	381066	361.511	0.533092	0.268933	0.332334	0.229384	0.0474517	0.13762
Kcnj4	16520	12.3921	-1.13395	0.870095	-0.239038	0.463852	0.192488	0.3681
Kcnj3	16519	2.86581	-0.0117466	1.16044	-0.001517	0.417028	0.991924	NA
Ppfibp2	19024	2057.67	-0.126142	0.107538	-0.111391	0.101251	0.240797	0.428166
Uspl1	231915	1410.68	0.0313109	0.136609	0.0258217	0.124078	0.818713	0.898918
Ptpre	19267	1531.25	-0.532279	0.255939	-0.343701	0.222008	0.037552	0.115673
Mir5125	100628593	87.5972	0.244998	0.436185	0.0937375	0.273421	0.574332	0.735626
Amer1	72345	1595.75	1.15788	0.244827	1.00933	0.272791	2.25188e-06	3.46095e-05
Nr2f6	13864	6207.08	-0.132108	0.115387	-0.11473	0.107783	0.252247	0.440994
Epor	13857	8.12663	0.397272	0.834383	0.0761695	0.372467	0.633984	0.77871
Epn2	13855	2944.94	-0.0770802	0.22181	-0.05074	0.180219	0.728211	0.841016
Ehbp1	216565	623.164	0.255865	0.155618	0.203706	0.140637	0.100138	0.234304
Ppp3cc	19057	183.484	0.314659	0.334196	0.156266	0.241469	0.346428	0.539382
Apoe	11816	42.6491	0.188746	0.364342	0.0853828	0.247152	0.604426	0.757352
Arid3a	13496	470.304	-1.86483	0.316746	-1.74075	0.323534	3.92122e-09	1.25016e-07
Tnfrsf8	21941	91.166	2.48354	0.555241	2.05864	0.583206	7.71626e-06	0.000102392
Kif2a	16563	3171.36	-0.0165775	0.176766	-0.0123284	0.152447	0.925282	0.960143
Tctex1d2	66061	124.78	-0.245949	0.272438	-0.142726	0.210767	0.366649	0.559613
Gnrhr	14715	11.4175	-1.73491	0.974594	-0.382002	0.601757	0.0750543	0.190878
Srsf5	20384	10405.5	-0.0477258	0.27781	-0.026891	0.208651	0.8636	0.925622
Sytl3	83672	13.8007	-1.17432	0.858123	-0.25565	0.47149	0.171165	0.340461
Zfr2	103406	29.8445	-0.696563	0.560522	-0.223571	0.349654	0.213977	0.396243
Gm10778	100233208	244.281	0.528898	0.227447	0.368396	0.204203	0.0200522	0.0725325
Ercc6	319955	1112.1	0.375611	0.182894	0.283648	0.164134	0.0400034	0.120871
Eif5	217869	24838.5	-0.423216	0.152467	-0.34738	0.14309	0.00550684	0.0266915
Rin1	225870	1669.48	-0.240054	0.12705	-0.20432	0.118272	0.0588322	0.161095
Plekhg4	102075	6.69317	-0.545344	1.01186	-0.0847919	0.409905	0.589922	0.747095
Palb2	233826	429.506	1.12654	0.216617	1.01101	0.237107	1.98646e-07	4.04228e-06
Rars2	109093	935.107	0.285833	0.145012	0.234277	0.133263	0.0487122	0.140181
Tmcc3	319880	7592.8	-1.51613	0.283267	-1.39243	0.305377	8.68509e-08	1.92899e-06
Dpysl3	22240	3601.25	-1.1513	0.226947	-1.02708	0.249881	3.91552e-07	7.39937e-06
Dlx5	13395	5.66594	0.690393	1.71195	0.055709	0.492993	0.686744	0.814195
Dlx3	13393	22.6359	-1.33071	0.789885	-0.347648	0.510491	0.0920491	0.22113
Hspa1l	15482	22.2645	-0.546544	0.421626	-0.229282	0.293436	0.194881	0.371359
Eif2ak1	15467	2616.53	-0.0586366	0.113978	-0.0509864	0.10633	0.606932	0.758911
Mmp28	118453	1052.88	-0.673561	0.308914	-0.396445	0.268567	0.0292266	0.0961406
Rdh1	107605	402.221	1.45899	0.419028	1.05133	0.496647	0.000497973	0.00374509
Rab3d	19340	3510.31	-0.611637	0.183486	-0.488106	0.178278	0.000857803	0.005843
Tnrc6a	233833	5300.03	0.311141	0.171417	0.23957	0.153573	0.0695072	0.181328
Capn5	12337	11996.1	-0.446017	0.160484	-0.360771	0.150396	0.00544914	0.0264646
Cd14	12475	2934.71	0.462317	0.204894	0.335725	0.18409	0.0240471	0.0833785
Nptn	20320	4848.09	-0.240437	0.10793	-0.21326	0.102391	0.0258992	0.0879403
Slc25a44	229517	1464.46	-0.0370018	0.135236	-0.0306187	0.123047	0.784385	0.87925
Slc25a45	107375	203.392	0.431377	0.198722	0.316101	0.177964	0.0299495	0.0979274
Lpxn	107321	20.0622	0.814423	0.585858	0.257905	0.374624	0.164487	0.331798
Poc1b	382406	2129.55	0.23897	0.19724	0.170331	0.168742	0.225678	0.41076
Acd	497652	698.199	0.111932	0.153072	0.0887807	0.136644	0.464634	0.649313
Tesc	57816	107.621	1.27395	0.494384	0.651178	0.494523	0.00997065	0.0428532
Alkbh2	231642	197.902	-0.237231	0.219891	-0.158927	0.182467	0.28065	0.473054
Dhx32	101437	5833.65	-0.922456	0.114291	-0.883804	0.11784	6.9653e-16	7.19747e-14
Wsb1	78889	2637.35	-0.268977	0.173934	-0.204667	0.154101	0.122001	0.269448
Mtmr14	97287	1847.94	-0.27792	0.112636	-0.244761	0.106812	0.0136089	0.0544579
Ap5s1	69596	443.745	0.0449969	0.226933	0.0291751	0.182821	0.842824	0.912872
Glis2	83396	1196.69	-0.0255287	0.125985	-0.0215926	0.115878	0.839422	0.911287
Gm13483	100502624	3.06969	0.572259	1.40973	0.0593703	0.461019	0.684791	NA
Cyp4f37	677156	14.0471	0.207796	0.513665	0.0669215	0.294014	0.685818	0.813777
Tmem9	66241	1160.57	0.109813	0.227223	0.0713158	0.183648	0.628896	0.775428
Bmp1	12153	294.138	-0.917046	0.320618	-0.592796	0.321055	0.00423319	0.0215731
Nsmce4a	67872	1768.63	0.234039	0.181416	0.173944	0.158294	0.197026	0.373992
Satb1	20230	6.78762	1.17923	1.09119	0.183732	0.480276	0.279839	0.472561
Dbn1	56320	390.324	-0.816859	0.39732	-0.404924	0.33253	0.0397901	0.120403
Psma2	19166	5092.18	-0.433131	0.201121	-0.315519	0.179705	0.0312731	0.101053
Syt14	329324	338.324	0.817987	0.440942	0.362234	0.345665	0.0635833	0.169983
Thbs1	21825	10061.5	0.286928	0.399467	0.120349	0.263747	0.472587	0.65702
Utrn	22288	8235.63	0.00722728	0.26346	0.0042333	0.201638	0.978115	0.989113
Usp24	329908	7292.11	0.118709	0.183354	0.0869901	0.157438	0.517354	0.692492
Foxred2	239554	85.342	1.54804	0.32664	1.37116	0.36364	2.14465e-06	3.31363e-05
Homez	239099	503.695	-0.132929	0.169596	-0.101122	0.148456	0.433157	0.621844
Hdac7	56233	3250.76	0.705778	0.127308	0.643593	0.129585	2.95876e-08	7.48424e-07
Xylb	102448	672.561	1.08977	0.19573	0.993386	0.211508	2.5805e-08	6.69288e-07
Pmm1	29858	3219.87	-0.780005	0.117602	-0.730164	0.120642	3.29875e-11	1.56048e-09
Sh3glb1	54673	5737.16	-0.503171	0.107996	-0.457813	0.106353	3.17504e-06	4.71082e-05
Foxp1	108655	3045.98	-0.101548	0.261844	-0.0598983	0.201619	0.698152	0.82172
Eps8	13860	10796.4	-0.17937	0.196972	-0.127203	0.1671	0.362485	0.555757
Cast	12380	8224.81	-0.952246	0.130813	-0.903108	0.136061	3.35189e-13	2.25055e-11
Kcnq2	16536	4.36774	-1.3569	1.16592	-0.19965	0.507094	0.244503	NA
Ccl20	20297	173.603	2.90235	0.556045	2.48218	0.544193	1.7927e-07	3.70491e-06
Ube2h	22214	8332.42	-0.0401409	0.202361	-0.0278538	0.16863	0.842761	0.912872
Spx	319552	6.70169	-0.668756	0.917314	-0.118731	0.405439	0.465979	0.650629
Stk40	74178	1982.46	-0.494619	0.26059	-0.311847	0.220995	0.0576862	0.15907
Ppp1r36	210762	3.48725	-0.0875034	1.53244	-0.00805056	0.464954	0.954465	NA
R3hdm2	71750	3475.93	-0.0272997	0.173612	-0.0204762	0.150381	0.875052	0.932488
Pola2	18969	1900.13	0.547645	0.176461	0.436427	0.16838	0.00191257	0.0112727
4930432K21Rik	74666	9.67335	0.658535	0.754722	0.1474	0.379665	0.382906	0.575802
Mmp19	58223	11.6718	-0.15399	1.00898	-0.023424	0.394369	0.878698	0.934118
Grwd1	101612	1796.66	0.758265	0.212557	0.595425	0.215169	0.000360613	0.002837
Igf2bp2	319765	1739.07	-0.549154	0.397503	-0.24469	0.286014	0.167122	0.335257
Mir6945	102465570	2.40547	-0.661204	1.78134	-0.0504558	0.497665	0.7105	NA
Smtn	29856	927.548	-0.655909	0.132885	-0.586908	0.133937	7.97701e-07	1.37847e-05
Mapkap1	227743	2777	0.0110437	0.118872	0.00949425	0.11022	0.92598	0.960456
Rce1	19671	1353.98	-0.350081	0.147338	-0.287574	0.136662	0.0174994	0.0657301
Zfp831	100043757	1.94015	-3.71305	2.81148	-0.15725	0.63473	0.18661	NA
Gm14305	100043387	150.208	0.248595	0.285952	0.139086	0.21729	0.384652	0.577688
Large2	228366	291.696	0.505203	0.267829	0.31324	0.225959	0.0592566	0.161859
Plekha7	233765	4843.59	-0.0188829	0.116305	-0.0163281	0.108156	0.871024	0.930107
Elf2	69257	2640.29	0.0361214	0.0930192	0.0327934	0.0886417	0.697778	0.821479
Coasy	71743	1542.92	-0.13454	0.13843	-0.110778	0.125995	0.3311	0.524305
Csrp1	13007	5436.14	-0.930492	0.200404	-0.801481	0.214949	3.43254e-06	5.03647e-05
Pcx	18563	1688.37	0.0841916	0.173173	0.0633048	0.150384	0.626847	0.774259
Rfx8	619289	2.25313	-0.776121	2.40794	-0.038211	0.537824	0.747212	NA
Lrrc57	66606	338.022	-0.216761	0.209004	-0.149276	0.175393	0.299681	0.493248
Ctla2a	13024	35.2216	-1.27791	0.892106	-0.272383	0.493628	0.152011	0.315275
Mindy3	66960	2923.51	-0.143597	0.107848	-0.126796	0.1016	0.183034	0.356382
Tcea2	21400	79.6815	0.863288	0.367732	0.47517	0.33246	0.0188948	0.0693977
Stam	20844	2167.5	-0.274287	0.128532	-0.233331	0.119981	0.0328433	0.104871
Fgf13	14168	250.951	1.02033	0.419882	0.535745	0.392985	0.0150969	0.0587036
Pde1c	18575	11.9079	0.275062	0.965107	0.0442427	0.389944	0.775639	0.87347
Eda2r	245527	3328.39	0.433499	0.202596	0.314592	0.180727	0.0323772	0.103701
Nxt2	237082	740.499	0.42091	0.182176	0.321178	0.165728	0.0208629	0.0747227
Klf14	619665	4.91776	1.113	1.08417	0.172646	0.471176	0.304611	NA
Tmeff1	230157	1160.08	-1.1229	0.283188	-0.899463	0.319418	7.33278e-05	0.000724329
A230028O05Rik	319487	2.98152	-0.880853	1.692	-0.0728798	0.497944	0.602646	NA
Arntl2	272322	640.637	0.183829	0.205154	0.127535	0.172237	0.370225	0.563165
Erg	13876	2.52165	1.18179	1.80708	0.0905742	0.517794	0.513128	NA
Adra1b	11548	3.01135	-1.95087	1.39583	-0.244699	0.58633	0.162222	NA
Chfr	231600	2550.83	-0.36998	0.109698	-0.330424	0.105565	0.000744353	0.00520654
Mlst8	56716	1070.01	0.294339	0.161744	0.231761	0.146079	0.0687919	0.179761
Psma4	26441	3889.43	-0.361678	0.169202	-0.282155	0.153703	0.032553	0.104195
Dnajc14	74330	3308.2	-0.0699083	0.0959054	-0.0631344	0.0911861	0.466045	0.650659
Becn1	56208	4563.08	-0.227353	0.0979078	-0.205545	0.0936208	0.0202271	0.0730018
Gprin1	26913	20.681	-1.06668	0.446358	-0.537064	0.414595	0.0168606	0.063907
Mier2	70427	1092.02	-0.388615	0.146674	-0.321492	0.137266	0.00806057	0.0364842
Zfp653	319601	189.146	0.163322	0.24948	0.100089	0.196604	0.512692	0.688218
Itgav	16410	12817.7	-0.860697	0.269725	-0.616478	0.275361	0.00141772	0.00879735
Sec23b	27054	4690.74	-0.215537	0.0958206	-0.195528	0.0917126	0.0244884	0.084349
Gna13	14674	6596.57	-0.205846	0.159472	-0.161558	0.142463	0.196774	0.373697
Actr6	67019	257.694	0.0809464	0.337985	0.0388922	0.23465	0.81072	0.894389
Rnf146	68031	1588.39	-0.061662	0.119166	-0.0530026	0.11054	0.604844	0.757569
Cdc42ep3	260409	224.467	-0.933404	0.28689	-0.666073	0.300379	0.00113983	0.00736466
Sox13	20668	1736.03	-0.305968	0.21098	-0.211985	0.179666	0.146998	0.308078
Stpg1	78806	14.2308	-0.764302	0.79241	-0.164925	0.39789	0.334781	0.528182
Ttc30a1	78802	188.504	0.0920805	0.213848	0.0620018	0.175829	0.666767	0.801089
9430065F17Rik	77857	5.1449	0.134617	1.35835	0.0144112	0.444848	0.921056	0.958557
5033417F24Rik	75995	5.05153	-0.385027	1.14986	-0.0508001	0.422134	0.73774	0.847169
Slc35a1	24060	2183.18	0.211409	0.222805	0.140095	0.183363	0.342698	0.535899
Lpin2	64898	2584.89	-0.703895	0.249181	-0.493187	0.237849	0.00473049	0.0235957
Cdc40	71713	2081.32	0.113033	0.102161	0.100896	0.0966599	0.268546	0.459554
Aldh1b1	72535	1848.92	-0.554947	0.555845	-0.173152	0.329774	0.318093	0.511061
Shisa5	66940	4929.3	-0.216588	0.157359	-0.171056	0.14113	0.1687	0.337122
Slc22a22	210463	4.19378	1.45701	2.04989	0.0938649	0.539827	0.477224	NA
Gria2	14800	4.35633	1.55648	1.61033	0.14604	0.534041	0.333764	NA
Mtdh	67154	9192.86	0.0335372	0.156803	0.0262913	0.138864	0.83064	0.905587
Tfap2b	21419	4.97532	0.994497	1.98351	0.0659063	0.520392	0.616101	NA
Usp15	14479	4800.32	0.132153	0.115861	0.114649	0.108171	0.254032	0.442849
Itga7	16404	187.038	1.43094	0.477147	0.866691	0.538045	0.00270919	0.0149802
Plekha1	101476	2610.62	-0.148714	0.137402	-0.122837	0.12534	0.279107	0.471926
Lag3	16768	6.92045	-0.227989	0.707357	-0.0519019	0.340123	0.747217	0.853932
L1cam	16728	1863.81	0.372627	0.22216	0.253364	0.189731	0.0934858	0.223586
Serpinb2	18788	19.4563	-0.312904	0.699061	-0.072682	0.341955	0.654437	0.791956
Plek2	27260	2732.58	-1.40487	0.16774	-1.36529	0.171832	5.51048e-17	6.17597e-15
Abl2	11352	4594.07	-0.17212	0.170373	-0.130991	0.149544	0.312373	0.505809
Clmn	94040	2786.37	-0.428594	0.428598	-0.1718	0.28317	0.317315	0.510578
Pcdhb22	93893	36.6005	-1.34188	0.540546	-0.634629	0.525654	0.0130485	0.0529162
Pcdhb21	93892	4.2864	0.180491	1.20351	0.0223782	0.42468	0.880788	NA
Pcdhb20	93891	14.7606	-0.970365	0.627962	-0.299195	0.413272	0.122283	0.269921
Pcdhb19	93890	13.0963	0.695735	0.833003	0.139356	0.395832	0.403598	0.595425
Pcdhb18	93889	12.3291	-0.435125	0.720851	-0.099006	0.353593	0.546092	0.713011
Slc37a3	72144	2654.83	0.00173534	0.113557	0.00150966	0.105916	0.987808	0.994114
Rasl10a	75668	2.69286	-0.819092	1.29669	-0.0963107	0.461565	0.527598	NA
Klc1	16593	2329.2	-0.698426	0.0946948	-0.663828	0.0959259	1.63677e-13	1.16901e-11
Higd1a	56295	1122.24	-0.372483	0.260953	-0.227756	0.211609	0.153466	0.317342
Ythdc1	231386	3508.68	-0.10649	0.122194	-0.0910049	0.113146	0.383492	0.576326
Adck1	72113	358.545	0.467628	0.164333	0.376436	0.154411	0.00443263	0.0224111
Cbr2	12409	2170.5	1.51036	0.806196	0.416316	0.563499	0.061007	0.164956
Slc4a2	20535	5813.77	-0.550551	0.130687	-0.484438	0.128665	2.52276e-05	0.000289422
A530072M11Rik	100415915	19.5764	1.05778	0.684482	0.301654	0.43866	0.122257	0.269921
Slc10a7	76775	1243.07	0.158107	0.104858	0.140552	0.0991586	0.1316	0.285304
Gm16793	100504714	5.77623	0.769095	1.14942	0.104888	0.442824	0.503421	0.680909
B130034C11Rik	414095	39.1707	1.24519	0.421543	0.764461	0.45949	0.00313799	0.016896
Ypel5	383295	1183.92	-0.713403	0.22911	-0.528417	0.224244	0.00184699	0.0109437
Snord45b	100217468	5.7784	1.43513	1.14108	0.221856	0.519153	0.208502	0.38937
Zfp574	232976	958.891	0.137152	0.133933	0.114171	0.122571	0.305819	0.499572
Shoc2	56392	3751.79	-0.265224	0.18446	-0.196225	0.161181	0.150478	0.312941
Cdh1	12550	60473.7	-0.743529	0.191255	-0.608958	0.194565	0.000101225	0.00095398
Igf2	16002	5.54888	0.267969	0.931025	0.0448921	0.38392	0.773484	0.871944
Islr2	320563	5.73994	-0.988749	1.08558	-0.149668	0.456523	0.362398	0.555687
Slc24a2	76376	1.87866	0.0981378	2.54314	0.00441411	0.539402	0.969218	NA
Kif21a	16564	2098.88	-0.381826	0.196217	-0.278808	0.173611	0.0516625	0.146245
Abhd14a	68644	492.602	0.0885743	0.266104	0.0516054	0.203514	0.739243	0.847959
Zfp78	330463	8.90823	-1.4571	0.888675	-0.334084	0.537212	0.101082	0.235605
Ipo7	233726	20951.4	0.0171098	0.171835	0.0128929	0.149173	0.920685	0.95836
Wdr70	545085	923.518	-0.0678813	0.112188	-0.0592657	0.104889	0.545134	0.712477
Cacna1d	12289	6.50799	1.16329	0.974742	0.211203	0.473083	0.2327	0.418212
Pls3	102866	7959.88	-0.677981	0.151496	-0.589793	0.152935	7.63281e-06	0.000101655
Ddah2	51793	184.231	-0.438955	0.567809	-0.130676	0.321274	0.439482	0.627682
Men1	17283	2341.74	-0.0452432	0.175395	-0.0337828	0.151626	0.796445	0.886223
Taf1a	21339	338.54	0.114988	0.259569	0.0683025	0.200713	0.657768	0.794799
Tk1	21877	2297.08	1.32627	0.246135	1.21322	0.268534	7.10936e-08	1.62356e-06
Trim2	80890	4665.35	0.62584	0.260615	0.412115	0.235279	0.0163327	0.0623278
Ank1	11733	6.38282	1.24215	1.13992	0.184395	0.490628	0.275852	0.468202
Ildr1	106347	4188.87	-0.120953	0.184324	-0.0884139	0.158094	0.511696	0.687261
Pars2	230577	390.917	0.4615	0.192822	0.345728	0.175605	0.0166931	0.0634042
Clip1	56430	4201.33	-0.108934	0.19307	-0.0777164	0.163509	0.572604	0.734858
Arhgdib	11857	13.2822	-1.98717	0.870361	-0.620448	0.721452	0.0224212	0.0790794
Bub3	12237	4211.53	0.0661214	0.15409	0.0522298	0.137061	0.667843	0.801786
Mtch2	56428	5475.75	-0.183061	0.137167	-0.151583	0.125524	0.182013	0.355105
Atf3	11910	453.464	-0.0807711	0.68984	-0.0187756	0.332927	0.906791	0.950078
Mns1	17427	417.521	2.36977	0.300754	2.25536	0.296702	3.28851e-15	3.0912e-13
Casp4	12363	454.9	0.498993	0.398928	0.218488	0.280609	0.210995	0.392468
Cdr2	12585	544.38	0.505133	0.267814	0.313203	0.225944	0.0592771	0.161859
Lmna	16905	27296.6	-0.545387	0.197399	-0.412684	0.184535	0.00572961	0.0276334
Cyp2d34	223706	379.026	0.0839178	0.405165	0.0341162	0.258749	0.835916	0.909039
Ap2b1	71770	12344.1	-0.0218449	0.132525	-0.0181923	0.120949	0.869074	0.928941
Blzf1	66352	874.202	-0.394327	0.111867	-0.351594	0.107892	0.000423563	0.00326179
Stoml2	66592	3157.05	0.118919	0.11808	0.102615	0.109902	0.313888	0.507097
Cic	71722	5481.17	-0.10133	0.165679	-0.077763	0.145438	0.540802	0.709416
Aven	74268	1139.01	0.304701	0.181696	0.228246	0.160558	0.0935459	0.223693
Tspan17	74257	347.324	-0.792516	0.248729	-0.578626	0.24924	0.00144123	0.0089261
Lrrc2	74249	6.21139	0.826331	1.44449	0.0844261	0.475671	0.567282	0.730602
Ctbs	74245	270.944	-0.0702081	0.200519	-0.0490016	0.167708	0.726239	0.83992
Zbtb14	22666	1600.32	0.525587	0.225422	0.367706	0.202593	0.0197234	0.071735
Lrrc19	100061	32.4984	-1.09818	0.650186	-0.342095	0.447165	0.0912139	0.219694
Rsrc1	66880	1491.67	0.118409	0.10139	0.105875	0.0960244	0.242865	0.430637
Hs3st6	328779	4.86007	-0.775537	1.27169	-0.0931176	0.456329	0.541964	NA
Zfp638	18139	3189.48	0.210908	0.151482	0.168968	0.136724	0.163833	0.331074
Glp1r	14652	37.1147	-1.02309	0.625065	-0.324728	0.425812	0.101678	0.236595
Yeats4	64050	1343.01	-0.11524	0.219574	-0.0764648	0.179427	0.599698	0.753835
Slc25a39	68066	6623.01	0.0526543	0.134945	0.0436116	0.122867	0.696396	0.820572
Tcirg1	27060	1223.02	-0.168597	0.146221	-0.136441	0.132213	0.2489	0.437292
Dmkn	73712	44.9117	0.592842	0.635727	0.160079	0.350974	0.351056	0.544036
Mgat1	17308	2259.62	-0.4338	0.106346	-0.392503	0.103592	4.52042e-05	0.000480229
Ubr5	70790	12564	0.175743	0.196948	0.124601	0.16701	0.372214	0.564971
Tax1bp1	52440	10530.7	-0.306424	0.143242	-0.252785	0.13234	0.0324184	0.103787
AA465934	613254	48.3652	0.346557	0.565445	0.102198	0.314035	0.539948	0.708966
Cbln1	12404	57.8006	4.85021	0.871142	3.78549	0.9197	2.58205e-08	6.69288e-07
Tspan6	56496	56.2859	0.204884	0.502983	0.067444	0.291036	0.68376	0.812394
Adar	56417	2197.02	-0.0188197	0.112009	-0.0164286	0.104656	0.866567	0.927555
Trpv4	63873	43.3904	0.52067	0.461115	0.197607	0.302004	0.258833	0.448419
Rsrc2	208606	2174.84	-0.318874	0.169133	-0.247222	0.152179	0.0593832	0.162055
Il12rb2	16162	3.92666	1.49687	1.30689	0.191018	0.526179	0.252056	NA
Pdcd6ip	18571	18493.7	-0.0819322	0.0671293	-0.0777905	0.0654356	0.222271	0.406775
Endov	338371	772.408	0.0326226	0.148268	0.0261371	0.132739	0.825852	0.903128
Ppp1r8	100336	1968.3	0.404469	0.137318	0.342568	0.130067	0.00322437	0.017259
Rbm20	73713	141.582	1.46186	0.582648	0.673298	0.573168	0.0121075	0.0498888
Dcaf12l1	245404	3.46364	0.796748	1.21288	0.101834	0.451644	0.511241	NA
Hdac5	15184	1242.84	0.0456738	0.247262	0.0279911	0.193667	0.85345	0.918725
A930001C03Rik	319314	141.59	0.386448	0.330365	0.196445	0.244769	0.242097	0.429745
S100a9	20202	215.051	0.0556427	0.538452	0.0169142	0.297046	0.917695	0.956694
Btf3l4	70533	2144.58	0.102169	0.14971	0.0816983	0.134128	0.494956	0.674477
Plec	18810	34896.8	-0.316438	0.269442	-0.187082	0.212621	0.240227	0.427447
Cbln2	12405	5.28467	1.31823	1.27296	0.169535	0.504055	0.300406	0.493952
Ctf1	13019	26.6319	1.37705	0.795266	0.36361	0.523418	0.083353	0.205917
Rprd1b	70470	2053.91	0.287138	0.122121	0.248031	0.114917	0.0187098	0.0689955
Srpr	67398	6337.32	0.168138	0.0977408	0.151672	0.0931134	0.0853891	0.209431
Fbln5	23876	33.123	0.23308	0.544641	0.0706815	0.303043	0.668687	0.802468
Thra	21833	1289.51	-0.202923	0.214743	-0.137371	0.17844	0.344679	0.537824
Cux2	13048	3.24594	-1.70784	1.32295	-0.222691	0.554833	0.196729	NA
Grin1os	320354	408.896	-0.0668368	0.257083	-0.0398868	0.198821	0.794878	0.885426
Mx1	17857	207.698	1.43851	0.514114	0.789452	0.555178	0.00514132	0.0252474
Aamp	227290	5302.68	-0.268844	0.118187	-0.233854	0.111378	0.0229222	0.0803409
Mroh1	223658	3274.44	-0.0221757	0.200951	-0.0154435	0.167716	0.912129	0.952804
Triobp	110253	2551.36	-0.366398	0.153619	-0.297203	0.142066	0.0170739	0.0645478
Nod2	257632	307.545	-0.343627	0.331565	-0.17269	0.242219	0.300025	0.49366
Tmem255a	245386	2.06583	3.24255	2.15159	0.22218	0.655848	0.131798	NA
Cep55	74107	2375.26	1.48115	0.232464	1.40357	0.243176	1.8713e-10	7.78996e-09
Zfp119a	104349	144.808	0.116611	0.284636	0.0646761	0.212701	0.682038	0.811431
Sh3d21	66938	272.253	-1.4789	0.246764	-1.38854	0.260705	2.05781e-09	7.13863e-08
Fam174b	100038347	56.0697	2.38487	0.622111	1.76942	0.716984	0.000126332	0.00115474
Rangap1	19387	10942.4	0.39361	0.182875	0.298229	0.164928	0.0313706	0.101211
Syvn1	74126	2076.01	-0.137497	0.140474	-0.112667	0.12757	0.327674	0.520566
Aurkaip1	66077	2195.41	-0.185108	0.148735	-0.149031	0.134298	0.213298	0.395389
Ndfip1	65113	2623.61	-0.555535	0.162637	-0.457949	0.157322	0.00063598	0.00462617
Grk6	26385	4037.92	0.340256	0.147505	0.279027	0.136524	0.0210692	0.0752952
Cenpa	12615	2274.96	1.00753	0.251592	0.812885	0.276041	6.21151e-05	0.000631114
Rassf5	54354	271.152	-0.109584	0.264043	-0.0642758	0.202827	0.678125	0.808989
Ppp1r14a	68458	17.7577	-0.352211	0.652351	-0.0887551	0.334189	0.589259	0.746696
Myadm	50918	15932.1	-0.233265	0.17524	-0.176199	0.154091	0.183152	0.356517
Phgdh	236539	9440.23	0.730789	0.200993	0.583053	0.202483	0.000277011	0.00226109
Nckap1	50884	14021.1	0.0326738	0.110351	0.028628	0.103307	0.767161	0.867551
Zfp518a	72672	1493.61	0.208864	0.196841	0.148564	0.167688	0.288654	0.48153
Utp3	65961	3340.07	0.217572	0.149817	0.175124	0.1356	0.146433	0.307203
Katnal2	71206	26.1006	1.34992	0.483894	0.753373	0.517282	0.00527554	0.0257416
Rfx4	71137	7.42701	1.11411	1.31368	0.133053	0.485265	0.396391	0.589169
2810006K23Rik	72650	229.838	0.368197	0.232518	0.243176	0.195641	0.113303	0.255268
Ankle2	71782	2946.37	0.0363487	0.155301	0.0286068	0.137807	0.814944	0.896362
Dgke	56077	1065.83	0.311035	0.211668	0.215262	0.180302	0.141712	0.300064
Fis1	66437	2327.47	-0.511666	0.208541	-0.372747	0.190065	0.0141455	0.0561579
Nkain1	67149	924.876	-0.634199	0.173815	-0.520806	0.171434	0.000263561	0.00217569
Slc12a5	57138	6.82666	-0.218905	0.911887	-0.0374539	0.379131	0.810286	0.894326
Sfswap	231769	1830.75	-0.151813	0.133108	-0.12671	0.122059	0.254068	0.442849
AW551984	244810	3.7742	0.451088	1.45079	0.0448633	0.461591	0.755857	NA
Pheta1	231717	726.723	-0.367064	0.199512	-0.264975	0.175091	0.0657964	0.174428
Dpy19l1	244745	1590.84	0.382623	0.162984	0.304169	0.149826	0.0188945	0.0693977
Ctps	51797	4649.37	0.168236	0.132123	0.140865	0.121449	0.202902	0.381466
Maco1	66146	2116.17	-0.000528255	0.122942	-0.000449931	0.113462	0.996572	0.998
Exosc10	50912	2607.54	0.521475	0.115539	0.469505	0.113804	6.37878e-06	8.70213e-05
Zfp637	232337	510.587	-0.166482	0.257731	-0.0997541	0.200893	0.518311	0.693015
Syt11	229521	201.022	0.39111	0.227681	0.26295	0.194138	0.0858336	0.210188
Gsn	227753	6113.16	-0.658721	0.146465	-0.57571	0.147301	6.87667e-06	9.31162e-05
1810024B03Rik	329509	11.8707	-1.79058	1.10413	-0.322894	0.592569	0.104865	0.241677
Rere	68703	10524.8	0.22777	0.179735	0.16993	0.157012	0.205064	0.38438
Selenbp1	20341	2002.9	2.02716	0.544185	1.51404	0.645006	0.000195221	0.00168405
Apob	238055	2709.68	-1.28195	0.360775	-0.947503	0.41845	0.000380394	0.0029654
Ankzf1	52231	957.966	-0.0996157	0.211249	-0.0675816	0.174404	0.637244	0.780844
Wdr77	70465	4105.97	0.564008	0.155093	0.473646	0.151202	0.000276274	0.00225634
Galnt13	271786	2.09634	1.42012	2.69453	0.0592763	0.559189	0.598167	NA
Tut4	230594	2535.54	0.00908783	0.163791	0.00699468	0.143698	0.955753	0.97749
Lurap1	68075	16.1122	0.598867	0.673196	0.151506	0.358848	0.373687	0.56644
Psmd8	57296	6809.42	-0.509586	0.13517	-0.441136	0.131443	0.000163278	0.00144882
Scamp1	107767	2724.51	-0.450031	0.118836	-0.39862	0.11522	0.000152489	0.00135888
Uhrf1bp1l	75089	3778.3	0.0293801	0.195444	0.0207739	0.164376	0.880508	0.935399
Fam161b	217705	27.3247	-0.0797878	0.412933	-0.0318401	0.261228	0.846785	0.914929
Gask1b	68659	208.948	0.472181	0.226955	0.324163	0.199243	0.0374796	0.115499
Ifi27	52668	189.983	-0.50826	0.48507	-0.182208	0.307191	0.294727	0.487897
Cars	27267	4785.04	-0.178254	0.129154	-0.150376	0.119217	0.167535	0.335677
Nelfcd	57314	1954.93	0.241185	0.116265	0.210235	0.109434	0.0380388	0.116409
Rmnd5a	68477	6650.45	0.0842419	0.152625	0.0668262	0.136115	0.580982	0.740683
Pcsk7	18554	2622.62	-0.266645	0.11453	-0.233709	0.108278	0.0199027	0.0721888
Tgfb2	21808	690.242	3.56221	0.494867	3.19489	0.486656	6.09607e-13	3.87859e-11
Tsc22d1	21807	7468.55	0.507332	0.169775	0.406694	0.16072	0.0028057	0.0154436
H2ac6	319164	34.3083	1.13288	0.591514	0.409722	0.454613	0.0554643	0.154216
H2ac7	319165	43.9431	1.42129	0.616455	0.580076	0.556429	0.0211337	0.0754702
H2ac8	319166	42.4533	0.371701	0.435303	0.145086	0.280632	0.393166	0.586508
Zfp286	192651	4.75865	-1.46718	1.40899	-0.166436	0.523089	0.297735	NA
Eci2	23986	970.043	-0.119458	0.185628	-0.087008	0.158916	0.519875	0.693833
Uqcc2	67267	1048.44	-0.345125	0.244481	-0.219625	0.201112	0.158049	0.323688
Snhg18	100616095	46.2673	-4.30608	0.758008	-3.46785	0.764143	1.34084e-08	3.75694e-07
C430049B03Rik	72575	3.17362	1.28855	1.45419	0.136336	0.507487	0.375569	NA
3110009E18Rik	73103	30.5177	0.192224	0.472242	0.0674968	0.282016	0.683975	0.812449
Fn1	14268	20249.5	0.48576	0.405373	0.208632	0.281316	0.230799	0.416082
Kctd17	72844	509.115	2.26617	0.430219	2.03078	0.433671	1.38316e-07	2.93343e-06
Whrn	73750	399.964	-0.820205	0.425079	-0.378679	0.341811	0.0536643	0.150363
Hrh1	15465	129.382	-0.220685	0.343631	-0.105584	0.240549	0.520734	0.694598
Igsf9b	235086	2324.89	0.115951	0.283808	0.0644524	0.212309	0.682868	0.811797
Uty	22290	1000.05	0.668079	1.63413	0.0573738	0.485843	0.682665	0.811689
Mir6991	102466781	3.61122	1.49765	1.25707	0.202732	0.526757	0.233504	NA
Marchf2	NA	1001.97	-0.363784	0.145618	-0.300602	0.135684	0.0124826	0.0510874
Lmf1	76483	463.06	0.2591	0.219901	0.174041	0.183219	0.238695	0.426042
2310039L15Rik	69629	16.3347	0.271984	0.577295	0.0777372	0.31282	0.637544	0.780917
Lce1f	67828	3.333	-6.47006	2.25269	-0.685195	1.17914	0.00407691	NA
AA543186	100272219	28.6447	0.0667235	0.357844	0.030454	0.242012	0.852084	0.917716
A230072C01Rik	320742	29.8722	0.299094	0.392006	0.127973	0.261907	0.445473	0.632584
Emp3	13732	359.304	-0.462426	0.311734	-0.25145	0.243309	0.137968	0.294362
Emp1	13730	30812.3	-0.997185	0.173217	-0.912308	0.184718	8.56964e-09	2.52752e-07
Eif4ebp2	13688	6646.97	0.526912	0.16075	0.433266	0.154299	0.00104606	0.00684376
Eif3a	13669	27975	0.267071	0.183117	0.198339	0.160334	0.14471	0.304582
Rfxank	19727	350.733	-0.305171	0.135846	-0.256091	0.126447	0.0246752	0.0848721
Capn3	12335	3.1923	-0.503845	1.35794	-0.0546106	0.452837	0.710611	NA
Efna4	13639	962.465	-0.506164	0.198261	-0.378093	0.18238	0.0106793	0.0453241
Ikzf1	22778	6.09135	0.366578	1.16637	0.0475047	0.42383	0.7533	0.858139
Hira	15260	4523.98	0.252082	0.105745	0.22474	0.100629	0.0171318	0.0647163
Uhmk1	16589	10475.7	-0.231628	0.210202	-0.159248	0.176544	0.270492	0.461862
Nr1h4	20186	115.273	0.82038	0.499115	0.315456	0.359795	0.100244	0.234478
Gpn2	100210	911.568	-0.502106	0.147776	-0.422685	0.142202	0.000679445	0.00487421
B4galt7	218271	875.171	-0.59353	0.130072	-0.527107	0.129382	5.04036e-06	7.04103e-05
Spin1	20729	8539.4	-0.0883081	0.167021	-0.0674984	0.14625	0.596996	0.752182
Rnf144b	218215	229.537	2.1164	0.364469	1.95287	0.365783	6.3674e-09	1.94901e-07
Bag6	224727	9663.26	0.127165	0.127561	0.107414	0.117527	0.318815	0.511722
Cdca7l	217946	1762.56	1.88711	0.177935	1.85081	0.17757	2.80663e-26	1.41009e-23
Pyy	217212	75.2826	-11.0879	1.27984	-10.2495	1.34987	4.57473e-18	6.05943e-16
Lsm2	27756	1406.97	0.448183	0.181993	0.344095	0.166989	0.0137921	0.0550854
Dhrs7b	216820	1341.57	0.266557	0.155908	0.2123	0.141088	0.0873196	0.212964
Ankmy2	217473	1142.23	0.375548	0.131269	0.32104	0.124258	0.00422431	0.0215429
Plekhh3	217198	1075.22	-0.371838	0.143547	-0.309084	0.134252	0.00958746	0.0415124
Ambp	11699	3.39386	-1.14817	2.0277	-0.0741069	0.527507	0.57123	NA
Fdft1	14137	9015.86	-0.491387	0.0827634	-0.464125	0.0820738	2.89836e-09	9.57575e-08
Cldn3	12739	14370.9	-0.338978	0.169302	-0.263456	0.152968	0.0452625	0.132959
H4c8	69386	18.1453	-0.159869	0.734352	-0.0347756	0.343749	0.827663	0.903976
Cdnf	227526	39.9481	-0.10758	0.425121	-0.0417719	0.265585	0.800224	0.888267
Dgkd	227333	6415.06	-0.432311	0.129712	-0.373703	0.124367	0.000859587	0.00584423
4930577N17Rik	67746	42.4097	0.693367	0.380041	0.339911	0.301762	0.0680838	0.178575
Tfap2a	21418	73.7247	-0.229488	1.34291	-0.0249589	0.444087	0.864311	0.926025
Zkscan17	268417	2770.72	0.335093	0.179854	0.253345	0.160362	0.0624422	0.167795
Ccdc85a	216613	1.9515	1.42057	2.18504	0.0827617	0.543049	0.515605	NA
Slc28a2	269346	17.1788	-2.8997	1.39643	-0.46961	0.787541	0.0378466	0.116089
Cib1	23991	4222.18	-0.808955	0.187328	-0.68351	0.194961	1.57178e-05	0.000191
Med24	23989	2314.97	0.196604	0.119786	0.169594	0.111872	0.100737	0.235101
Mthfsl	100039707	159.572	-0.309773	0.274526	-0.18041	0.214773	0.259155	0.448869
Uhrf1	18140	9272.11	1.54742	0.202872	1.49487	0.20723	2.39253e-14	1.93662e-12
Ifi207	226691	2.12333	1.95194	2.22785	0.113175	0.56495	0.380946	NA
0610005C13Rik	71661	6.61911	-0.616405	1.43226	-0.0628155	0.465041	0.666926	0.801146
Firre	103012	1394.57	-0.135123	0.252401	-0.0819689	0.19748	0.592408	0.748761
Klrb1f	232408	2.33713	2.21617	2.73148	0.0924905	0.578695	0.417168	NA
Igf1	16000	14.1875	0.215452	1.02556	0.0322319	0.398302	0.833603	0.907675
Pwwp2a	70802	1398.2	0.603494	0.167112	0.498657	0.163752	0.000304655	0.0024551
Nrf1	18181	1876.8	0.101957	0.124035	0.0867527	0.114588	0.411073	0.602842
Etl4	208618	6644	0.0951742	0.173901	0.0714537	0.150963	0.58418	0.742973
Klf10	21847	3131.59	-0.834093	0.168991	-0.734407	0.176875	7.98507e-07	1.37847e-05
Gmeb1	56809	1513.73	-0.00738359	0.0873588	-0.00677445	0.0836781	0.932643	0.964551
Atp13a2	74772	1895.48	0.0152268	0.228655	0.0098215	0.183649	0.946906	0.97288
Alkbh7	66400	307.363	0.180888	0.231887	0.116556	0.187643	0.435351	0.62358
Rbm4b	66704	247.24	0.116879	0.205666	0.0805923	0.171324	0.569835	0.73253
Mpp2	50997	74.7737	-1.21455	0.551786	-0.509446	0.479936	0.0277272	0.0925341
Pex7	18634	645.982	0.0256136	0.192198	0.0182711	0.162353	0.893983	0.943099
Slc66a2	NA	810.519	-0.191496	0.128127	-0.162055	0.118542	0.135024	0.290214
Ano7	404545	22.8462	1.80548	0.518555	1.27264	0.624171	0.000498146	0.00374509
Ank	11732	2484.33	0.721347	0.169256	0.613761	0.172197	2.02714e-05	0.000239736
Meaf6	70088	613.521	0.574194	0.194755	0.44103	0.184657	0.00319532	0.0171539
Golm1	105348	17566	0.298194	0.159229	0.236391	0.144329	0.0611039	0.165143
Zfp933	242747	472.088	0.167389	0.172935	0.126493	0.151216	0.333081	0.526278
Tspyl3	241732	13.6306	-0.266602	0.675096	-0.0641124	0.334772	0.692909	0.817995
Lad1	16763	14952.7	-0.136488	0.133161	-0.113824	0.121968	0.305368	0.498969
Ginm1	215751	854.675	-0.711449	0.152884	-0.62264	0.155631	3.26328e-06	4.827e-05
Plekhs1	226245	2925.36	0.617924	0.259448	0.406972	0.233599	0.0172334	0.0650325
Gm5141	380850	54.0609	1.70899	0.420306	1.39928	0.489396	4.78139e-05	0.000503359
Ccdc149	100503884	335.854	0.0560256	0.180937	0.0412263	0.155314	0.756833	0.860255
Snord73a	19870	5.00712	-0.980687	1.37081	-0.108885	0.478822	0.474358	NA
Bcl2l1	12048	8705.15	0.106248	0.183077	0.0778697	0.157114	0.56168	0.726082
Map3k10	269881	965.589	-0.145851	0.183295	-0.107065	0.157771	0.426194	0.615731
Clgn	12745	3.34257	-0.698376	1.71289	-0.0563293	0.493303	0.68348	NA
Rbm46os	78212	4.65978	0.984552	2.04506	0.062349	0.523493	0.630212	NA
AI987944	233168	728.873	0.0368711	0.10713	0.0325303	0.100643	0.730718	0.842761
Cgnl1	68178	7691.71	0.128377	0.290355	0.0701566	0.215531	0.658389	0.795265
Col17a1	12821	37.5502	0.265349	0.792425	0.0533408	0.358562	0.737733	0.847169
Pde7a	18583	2344.07	0.653748	0.233026	0.46818	0.220455	0.00502433	0.0247731
Klhl12	240756	1190.37	0.0271062	0.102471	0.0241475	0.0967252	0.791375	0.883171
Tnfrsf22	79202	1492.64	-0.3787	0.226397	-0.25485	0.192632	0.0943824	0.225049
Stard6	170461	13.9813	-0.574965	0.667881	-0.146098	0.355304	0.389304	0.582316
Ogdh	18293	11063.5	0.12882	0.141178	0.105334	0.128025	0.361523	0.554812
Bpifb5	228802	35.2663	0.0552108	0.421297	0.0215883	0.263621	0.895736	0.943937
Ptp4a2	19244	24700	0.040136	0.176967	0.0298408	0.152643	0.82058	0.900019
Sez6l	56747	4.22188	-0.92446	1.50638	-0.0899486	0.485962	0.539417	NA
Zfp322a	218100	924.541	0.141509	0.169936	0.107605	0.148797	0.405001	0.59677
Slc19a2	116914	2498.41	-0.16572	0.0875762	-0.15236	0.0841808	0.0584523	0.160455
Uros	22276	386.239	-0.120509	0.174999	-0.090314	0.151957	0.491055	0.671789
Urod	22275	1583.12	-0.134057	0.122202	-0.114672	0.113316	0.272635	0.464432
Akap1	11640	3595.69	0.811079	0.154593	0.726287	0.160723	1.54967e-07	3.24406e-06
Ak4	11639	2849.3	-0.128077	0.617631	-0.0336638	0.317531	0.835723	0.908964
Sypl	19027	8039.61	0.0928555	0.166822	0.071023	0.146151	0.577791	0.737811
Eny2	223527	1488.11	-0.233197	0.287631	-0.129629	0.217437	0.417509	0.608615
Man1c1	230815	124.993	0.212872	0.549078	0.0638835	0.30338	0.698246	0.821764
Gpatch3	242691	341.799	-0.280089	0.216709	-0.190329	0.182108	0.196196	0.372841
Azi2	27215	3254.94	-0.205119	0.137196	-0.170084	0.125823	0.134892	0.290091
Gtf2ird2	114674	449.171	0.29867	0.140757	0.247621	0.130216	0.0338473	0.107278
Dnajb7	57755	15.7381	-0.630982	0.619296	-0.177167	0.352257	0.308265	0.501692
Noc3l	57753	1611	0.278752	0.141525	0.230211	0.130407	0.0488798	0.140321
Yif1a	68090	1221.59	-0.445187	0.155411	-0.364353	0.146298	0.00417576	0.0213436
Gm16796	100502946	4.96249	0.377646	1.05683	0.0550184	0.408246	0.72084	NA
Trabd2b	666048	10.6513	-2.66131	1.18526	-0.584039	0.820548	0.0247467	0.0850377
Cxcl17	232983	9.47022	-4.81367	1.66662	-0.912148	1.20362	0.00387341	0.0200339
Bloc1s5	17828	555.376	-0.216832	0.124463	-0.18533	0.115888	0.0814844	0.202737
Myl6b	216459	43.6987	-0.333841	0.475349	-0.118311	0.289785	0.482487	0.665074
R74862	97423	62.0693	-0.387354	0.2775	-0.227058	0.221035	0.162753	0.329945
Ddx28	71986	552.058	-0.191198	0.167832	-0.146691	0.148112	0.254609	0.443394
Hsf2bp	74377	115.528	-0.0785118	0.351237	-0.0364559	0.239695	0.823123	0.901519
Zfp661	72180	156.388	0.19615	0.330528	0.0968496	0.234475	0.552884	0.719379
Scaf11	72193	9783.14	0.383004	0.14179	0.320156	0.133146	0.00690887	0.0322946
Mon2	67074	3951.36	-0.196675	0.151008	-0.157579	0.136148	0.192776	0.368372
Polr3e	26939	2204.27	0.263192	0.106505	0.234456	0.101394	0.0134667	0.0540503
Erlin1	226144	783.235	0.676097	0.204449	0.524459	0.200744	0.000943291	0.00630227
Zfand1	66361	832.064	0.138187	0.147683	0.111238	0.132959	0.349427	0.542478
B9d1	27078	523.781	0.342406	0.309126	0.182601	0.232686	0.268009	0.458913
Smim8	66291	168.754	-0.259443	0.371825	-0.11607	0.252761	0.485331	0.666943
Pax6	18508	2.52885	0.607085	1.85911	0.043573	0.502315	0.744012	NA
Abcc9	20928	19.9424	0.807393	1.11798	0.114552	0.442347	0.470178	0.654923
Fstl4	320027	58.9335	0.865588	0.623105	0.25879	0.390226	0.164786	0.332172
Kank3	80880	323.631	0.0958008	0.210652	0.0650892	0.174008	0.649266	0.788804
Fgfr3	14184	254.206	2.26807	0.427458	2.03614	0.430217	1.12084e-07	2.41578e-06
Gabra1	14394	2.27657	0.484338	1.64082	0.0410831	0.481487	0.767856	NA
Gk5	235533	689.956	-0.131241	0.221183	-0.0867777	0.180599	0.552939	0.719379
Rpp40	208366	239.209	0.507388	0.295598	0.29183	0.240337	0.0860738	0.210666
Slc6a15	103098	14.3901	-0.132763	1.26185	-0.015542	0.432192	0.916207	0.955626
Slfn9	237886	1288.41	3.1703	0.575297	2.70655	0.557798	3.57368e-08	8.91584e-07
Ranbp3l	223332	7.14212	0.661605	1.34054	0.0735896	0.457357	0.621634	0.770387
Nol11	68979	2196.87	0.445646	0.124765	0.38991	0.120388	0.000354405	0.00279723
5430425K12Rik	71416	3.87138	-0.293516	1.17356	-0.0376324	0.422717	0.802504	NA
Cep152	99100	531.405	0.855889	0.191298	0.729659	0.201621	7.67307e-06	0.000101911
F8	14069	27.3067	0.504176	0.421489	0.209181	0.288447	0.231627	0.41706
S100a14	66166	21266.7	-1.00145	0.177457	-0.912405	0.18973	1.66785e-08	4.59205e-07
Fmnl1	57778	14.1141	0.512994	0.692546	0.123615	0.354163	0.458853	0.644074
Car12	76459	830.498	1.80988	0.348808	1.64747	0.367654	2.11721e-07	4.2844e-06
Jakmip1	76071	1187.23	-0.03997	0.151709	-0.0317488	0.135249	0.792192	0.88365
Nasp	50927	5137.29	0.956772	0.159659	0.881343	0.168773	2.06494e-09	7.14637e-08
Smad2	17126	2934.15	-0.261312	0.105118	-0.233397	0.100178	0.012923	0.0525356
Ddx4	13206	3.85762	0.381193	2.00744	0.0244298	0.509574	0.849396	NA
S1pr4	13611	6.77979	0.703793	0.938422	0.122206	0.411526	0.45327	0.639007
Asb1	65247	546.899	-0.142966	0.190452	-0.102921	0.162331	0.452854	0.638668
Sp8	320145	4.4695	0.59195	1.48359	0.0575643	0.469354	0.689894	NA
Rtn2	20167	34.1373	-1.63639	0.635525	-0.742373	0.639728	0.0100278	0.0430225
Ccdc115	69668	688.538	0.0493687	0.247633	0.030227	0.193883	0.841979	0.912725
Gm17801	100272221	7.79311	0.421098	1.2355	0.0510637	0.434997	0.73323	0.843852
Fam216a	68948	539.369	0.204367	0.201191	0.143596	0.170292	0.30973	0.503152
Tacr3	21338	3.17034	-3.44521	1.82241	-0.345183	0.746537	0.0586956	NA
Ngly1	59007	1390.51	-0.100803	0.126764	-0.0852273	0.116738	0.426494	0.615982
Cand2	67088	358.783	0.890133	0.22726	0.715611	0.241065	8.97316e-05	0.000862963
Gpx8	69590	48.2084	0.919304	0.613929	0.285794	0.400139	0.134286	0.28918
Fastkd3	69577	709.828	0.091972	0.175716	0.0687081	0.152144	0.600686	0.754612
Mfsd3	69572	254.911	0.450771	0.202912	0.328145	0.181998	0.0263163	0.0889246
Aldh3b1	67689	410.118	0.856408	0.323504	0.530164	0.30998	0.00811411	0.0366354
Pole3	59001	1061.19	0.320813	0.172891	0.246418	0.154939	0.0635138	0.169829
Slx4ip	74243	567.451	0.320122	0.138238	0.267604	0.128683	0.0205732	0.0739033
AV039307	100502700	7.78932	0.232156	0.89016	0.0408479	0.375632	0.794245	0.884924
Cyfip1	20430	12904.1	0.064351	0.118073	0.055453	0.109668	0.585745	0.744106
D830031N03Rik	442834	2444.05	0.779546	0.268074	0.53803	0.261661	0.00363803	0.0190327
Egfl7	353156	275.833	0.156992	0.392158	0.0661214	0.255961	0.688915	0.815927
Exosc1	66583	807.535	0.212178	0.218238	0.142396	0.180743	0.330936	0.524102
Col9a1	12839	4.90313	0.938314	1.72216	0.0759749	0.502325	0.585859	NA
Gabrb2	14401	4.86942	2.18387	1.94828	0.160886	0.58061	0.262321	NA
Vps39	269338	1373.8	-0.068888	0.128336	-0.0579819	0.117825	0.591422	0.748004
Rn4.5s	19799	25.2336	-0.908834	0.447076	-0.414927	0.369265	0.0420688	0.125557
Ppcdc	66812	430.568	0.117519	0.210269	0.0800161	0.174068	0.576233	0.736803
Ptprf	19268	18785	0.231803	0.213625	0.157885	0.178602	0.277881	0.470508
9430091E24Rik	434350	26.091	-0.309761	0.408973	-0.127396	0.268189	0.448803	0.635353
Acin1	56215	9252.41	0.218293	0.138446	0.180642	0.126974	0.114854	0.257927
Pik3cg	30955	123.594	2.05229	0.618341	1.31508	0.739557	0.000903305	0.00608186
Trim44	80985	2292.63	0.728289	0.230863	0.540415	0.227299	0.00160695	0.00973526
Pank2	74450	2287.56	0.114796	0.10077	0.102764	0.0954818	0.254625	0.443394
Mvb12a	73711	2644.6	-0.059079	0.151425	-0.0469776	0.135115	0.696422	0.820572
Mir7666	102466237	5.01016	-0.0900825	1.27429	-0.0104161	0.433518	0.943643	NA
Pex11g	69129	317.676	-0.21839	0.273141	-0.126073	0.210058	0.423972	0.613636
Nudt12	67993	523.969	0.134358	0.154084	0.106404	0.137588	0.383221	0.576096
Midn	59090	10898.3	-0.376035	0.218457	-0.258433	0.187653	0.085193	0.209178
Stox2	71069	750.246	0.71006	0.324595	0.406846	0.282172	0.0287044	0.0949859
Mier3	218613	1978.03	0.359507	0.216832	0.247383	0.185766	0.0973181	0.230033
Fcho2	218503	2555.38	-0.493678	0.165305	-0.398707	0.156428	0.00282227	0.0155068
Morn4	226123	161.594	-0.25926	0.560547	-0.0764083	0.308149	0.643713	0.785388
Prnp	19122	682.001	-0.640152	0.381951	-0.305841	0.293539	0.0937369	0.224003
Myo1a	432516	4054.96	0.0310784	0.315911	0.0157991	0.225297	0.921633	0.9587
Tspyl5	239364	48.2785	-1.19364	0.570306	-0.471197	0.473545	0.0363508	0.112794
Nanos3	244551	3.68692	2.15161	1.38343	0.286791	0.621846	0.119881	NA
Mfsd7a	243197	5.64246	-1.11037	1.02877	-0.184868	0.467648	0.280449	0.472933
5033403F01Rik	75958	8.50349	0.0969617	0.90529	0.0166571	0.375603	0.914705	0.954811
Dbhos	329371	58.1619	0.0634526	0.344573	0.0299549	0.236981	0.853897	0.919023
Ppp4r3a	68734	6048.26	0.148702	0.160524	0.115929	0.14235	0.354262	0.547591
Cdc45	12544	908.71	1.60848	0.263218	1.51617	0.273817	9.91046e-10	3.65558e-08
Usp19	71472	6031.64	-0.0194296	0.0882522	-0.0177977	0.0844677	0.825747	0.903128
Anxa2	12306	72787.2	-1.16218	0.175408	-1.09702	0.185681	3.45798e-11	1.62002e-09
Rabl3	67657	573.244	-0.210248	0.164505	-0.162958	0.14613	0.201226	0.379219
Rbck1	24105	4918.15	0.252898	0.131893	0.213104	0.122346	0.0551811	0.153579
Map2k4	26398	4725	-0.463146	0.0833295	-0.436091	0.0823619	2.72874e-08	7.01196e-07
Mmadhc	109129	2520.78	-0.496008	0.187946	-0.379332	0.174145	0.00831278	0.0372898
Gpr137b-ps	664862	839.315	-0.945826	0.248796	-0.744666	0.267719	0.000143756	0.00128894
Tle4	21888	2136.47	-0.845277	0.192551	-0.716196	0.202378	1.13414e-05	0.000144067
Ralgapb	228850	6530.71	-0.151808	0.155276	-0.119973	0.138644	0.328239	0.52085
Pcdhb17	93888	48.5639	-1.23242	0.427752	-0.736495	0.459131	0.00396219	0.0204206
Pcdhb16	93887	31.3007	-0.7064	0.49704	-0.261117	0.337443	0.155255	0.319862
LOC100861615	100861615	4.22053	0.343882	1.29893	0.0390955	0.440872	0.791208	NA
Gm3558	100041874	14.6389	0.568952	0.619342	0.157503	0.345039	0.358284	0.552052
Mb	17189	67.9581	0.139817	0.528636	0.0434767	0.295902	0.791405	0.883171
Slc25a14	20523	209.708	-0.612977	0.223213	-0.443632	0.20919	0.00602993	0.0288526
Mir6948	102466771	3.43418	-1.75702	1.55777	-0.177955	0.552735	0.259359	NA
Ctnnbip1	67087	552.637	-0.416261	0.295755	-0.233668	0.231986	0.159293	0.324938
Zgpat	229007	784.584	0.157724	0.130402	0.132525	0.120002	0.226464	0.411419
Slc35c2	228875	1699.99	0.158654	0.132689	0.132597	0.121797	0.23182	0.417122
Psma6	26443	5095.68	-0.179835	0.139784	-0.147948	0.127492	0.198261	0.375444
Ppwd1	238831	764.998	0.419946	0.150649	0.34596	0.141507	0.00531038	0.0258857
Lrig3	320398	261.626	0.916113	0.382486	0.499331	0.351254	0.0166134	0.063184
Ikbkg	16151	2719.3	-0.270277	0.134441	-0.22676	0.124664	0.0443909	0.130862
Sidt1	320007	389.017	2.39473	0.346308	2.2429	0.340885	4.67749e-12	2.56207e-10
Trappc12	217449	1484	0.254018	0.107304	0.225785	0.101989	0.01792	0.066913
Apol7a	75761	152.452	1.12894	0.388804	0.696845	0.411029	0.00368859	0.0192613
Jmy	57748	3283.76	0.109647	0.209816	0.0747181	0.173691	0.601264	0.755081
Taf4b	72504	1416.03	0.445748	0.142001	0.376094	0.135255	0.00169498	0.0101755
Slco2b1	101488	5.82994	-1.57447	1.20265	-0.231994	0.539967	0.190476	0.365534
Trim46	360213	51.8555	1.75493	0.612928	0.928843	0.680538	0.00419398	0.0214258
Mta3	116871	1569.73	-0.444427	0.138828	-0.377504	0.13253	0.00136823	0.00853752
Gpm6b	14758	37.7086	0.0983608	0.623635	0.0255527	0.318379	0.874676	0.932263
Zfp82	330502	76.7427	-0.410537	0.401191	-0.175123	0.27283	0.306168	0.499702
Mfsd6	98682	3828.05	-0.28647	0.190743	-0.209	0.166028	0.133133	0.287414
Septin5	NA	10507	-0.982094	0.175881	-0.892117	0.18777	2.35228e-08	6.17526e-07
Mmp16	17389	3.67794	0.712801	1.3287	0.0804898	0.458652	0.591637	NA
Med8	80509	1370.72	-0.405115	0.199963	-0.294251	0.177336	0.0427699	0.127201
Gm6756	627427	42.4807	0.536526	0.384148	0.246336	0.279907	0.162515	0.329656
Txnrd3	232223	652.249	0.0586476	0.143237	0.0476038	0.129125	0.682213	0.811448
Gm5523	433273	14.9885	-0.140048	0.568545	-0.04029	0.306042	0.805429	0.891521
Anxa7	11750	9479.77	-0.713857	0.137008	-0.642279	0.139693	1.88507e-07	3.87384e-06
Naga	17939	1196.19	0.181707	0.189833	0.131401	0.162629	0.338468	0.531868
Icosl	50723	478.913	0.403682	0.229571	0.270734	0.196052	0.0786754	0.197625
Fbxo17	50760	8.7707	-0.356712	0.825622	-0.0689569	0.368768	0.665703	0.800272
Fbxo16	50759	2.99664	0.634939	1.45459	0.0634892	0.468017	0.662469	NA
Tdrd12	71981	150.373	0.444705	0.454447	0.168416	0.292357	0.327797	0.520602
Plppr3	216152	16.4424	-0.630057	0.546357	-0.204285	0.336971	0.24883	0.437222
Slc27a4	26569	2431.56	0.0823513	0.179364	0.0609018	0.154469	0.646142	0.78652
Uba52	22186	16678.2	-0.461067	0.21374	-0.326992	0.189936	0.0309944	0.100397
Jag1	16449	4463.83	-0.574861	0.265545	-0.366694	0.232083	0.0304001	0.0990894
Mthfr	17769	1018.38	-0.432739	0.219331	-0.300315	0.191633	0.0484958	0.139752
Zbtb10	229055	318.691	0.0114921	0.361162	0.0051961	0.24286	0.974616	0.98715
4933409G03Rik	227998	4.58669	1.4328	1.97889	0.0973072	0.53639	0.469039	NA
Thsd4	207596	1077.4	1.83598	0.38518	1.62678	0.416233	1.87394e-06	2.94851e-05
Mpdz	17475	120.985	0.994809	0.677435	0.280458	0.42354	0.14197	0.300501
Nebl	74103	2433.82	-0.951975	0.197765	-0.829913	0.212703	1.4818e-06	2.40421e-05
Serbp1	66870	31115.1	0.254723	0.119053	0.22092	0.111917	0.0323891	0.103716
Arhgef1	16801	7114.76	-0.393209	0.150429	-0.32269	0.14042	0.00895093	0.0394233
Snx27	76742	3171.65	0.292305	0.115556	0.256164	0.109481	0.0114209	0.0477304
Slc4a7	218756	6260.17	0.0762188	0.221797	0.0501731	0.180203	0.731115	0.843083
Ints2	70422	2467.86	0.207395	0.149495	0.166931	0.135194	0.165348	0.33289
Tmem74b	108832	7.7908	1.83489	1.42546	0.217187	0.567092	0.198016	0.375171
B230354K17Rik	105246278	583.189	0.0471368	0.165192	0.0361622	0.144753	0.775379	0.873363
Slc22a15	242126	267.515	0.140271	0.21069	0.0955296	0.174679	0.505557	0.682602
Gm3704	100042166	9.53262	0.300905	0.851042	0.0559467	0.370925	0.723659	0.838333
Zscan21	22697	983.02	-0.232911	0.165238	-0.180556	0.147108	0.158672	0.324379
1700065J11Rik	73409	2.25429	1.98895	2.58657	0.0902694	0.570459	0.441921	NA
Gm5176	382421	15.768	0.182779	0.810616	0.0356475	0.3595	0.821605	0.90073
Mrpl41	107733	620.017	-0.497182	0.286984	-0.291878	0.235079	0.0831956	0.205806
Mcm5	17218	8600.76	1.83603	0.191969	1.79379	0.1919	1.13072e-21	2.89028e-19
Mrgpre	244238	57.3589	-0.682059	0.394576	-0.320497	0.304778	0.0838833	0.206904
Fbxo46	243867	857.279	0.0402305	0.184453	0.0293144	0.157507	0.827346	0.903834
Ppm1k	243382	496.539	0.395183	0.268408	0.23788	0.217011	0.140934	0.299124
Rfx5	53970	1246.17	0.262848	0.190082	0.191525	0.164835	0.166722	0.334684
Yipf2	74766	1324.99	0.00483623	0.178918	0.00357575	0.153845	0.978435	0.989368
Crk	12928	11246.3	-0.543609	0.0995854	-0.503894	0.0989937	4.79564e-08	1.15111e-06
Bmpr1b	12167	3.14501	-1.45284	1.89843	-0.10524	0.534618	0.444104	NA
Clk2	12748	168.163	-0.407093	0.237805	-0.267165	0.201129	0.0869193	0.212296
Aurka	20878	2823.06	1.7499	0.247573	1.67648	0.25066	1.5691e-12	9.36957e-11
Cfap54	380654	12.5524	0.782752	1.45319	0.0790942	0.474278	0.590132	0.747152
Lmnb2	16907	3900.81	0.383159	0.16275	0.304797	0.149667	0.0185583	0.0686106
Tmem268	230279	1209.18	0.041459	0.240155	0.0259111	0.189936	0.862939	0.925167
Anapc10	68999	275.112	-0.556765	0.248543	-0.369662	0.220125	0.0250836	0.0859301
Arhgef9	236915	46.6656	0.851938	0.566919	0.284808	0.378959	0.132903	0.28718
Pcbp2	18521	17976.2	0.263142	0.0892304	0.242162	0.0861692	0.00318791	0.0171205
Thsd1	56229	14.7293	0.205499	0.619524	0.0540713	0.320079	0.740112	0.848641
Vti1a	53611	1982.36	0.236635	0.146426	0.192372	0.133381	0.106078	0.243243
Hymai	338438	8.18589	2.10776	1.12764	0.409719	0.669905	0.0615979	0.16617
Grm6	108072	5.63339	-0.199552	1.55095	-0.0181004	0.467793	0.897623	0.944621
Zfp28	22690	55.5888	-0.57092	0.501872	-0.20033	0.318777	0.255296	0.444032
Mzt1	76789	2148.12	-0.110532	0.211512	-0.0749736	0.174699	0.601266	0.755081
AA792892	100554	9.19223	-2.30757	1.08534	-0.529395	0.748586	0.0334929	0.106409
8030462N17Rik	212163	2025.33	-0.0177168	0.222883	-0.0116123	0.180458	0.936644	0.967013
Chm	12662	1498.1	-0.112404	0.140355	-0.0920336	0.127275	0.423214	0.613086
Gm19705	100503460	9.14794	0.430544	1.02615	0.0651716	0.405842	0.674798	0.807003
Gm5475	432982	4.31122	0.177465	1.37611	0.0187094	0.447508	0.897389	NA
Ctsa	19025	2883.38	0.142456	0.149666	0.114132	0.134461	0.341184	0.534292
Gm15446	100642166	60.5061	0.493527	0.367319	0.233719	0.268959	0.17908	0.351076
Nipa2	93790	3196.92	-0.110349	0.130323	-0.0925509	0.119578	0.397144	0.589753
Mpz	17528	5.68928	0.215035	0.902007	0.0372419	0.377274	0.811574	0.894789
Mrps14	64659	1351.69	-0.198699	0.200231	-0.139904	0.16956	0.321027	0.514335
Snrnp40	66585	2858.73	0.0785036	0.155042	0.0618802	0.137811	0.61262	0.763156
Fam174a	67698	392.19	-0.373555	0.259791	-0.22919	0.211068	0.150461	0.312941
Vav3	57257	492.567	1.38807	0.420884	0.948602	0.490045	0.000973774	0.00646667
Hypk	67693	2204.15	-0.306919	0.212568	-0.21176	0.180682	0.148778	0.310518
1700054A03Rik	78457	2.58054	0.048985	1.33048	0.00537427	0.440749	0.97063	NA
Ctnnd2	18163	38.0302	1.54726	0.765678	0.475148	0.583226	0.0433031	0.128551
Lactb	80907	391.007	-0.580302	0.22472	-0.413734	0.207076	0.00981331	0.0422767
Sdhaf2	66072	1528.16	-0.244172	0.119934	-0.211201	0.112514	0.0417625	0.124842
Smug1	71726	1482.55	-0.111805	0.092828	-0.101652	0.0886211	0.228424	0.413587
Smarca1	93761	11.505	2.47315	1.14205	0.545113	0.778588	0.0303463	0.0989805
Sdsl	257635	120.539	0.229233	0.295568	0.124658	0.220885	0.438004	0.626211
Cttnbp2	30785	10.1569	0.715419	0.865615	0.137283	0.402593	0.408528	0.600208
N4bp2l1	100637	30.0416	-1.92228	0.61052	-1.15641	0.719531	0.00164055	0.00989357
Zfp60	22718	493.461	0.353808	0.180715	0.267693	0.161688	0.0502513	0.143387
Rnf145	74315	4445.19	0.0230113	0.149046	0.0183986	0.133286	0.877302	0.933372
Pgghg	212974	934.155	-0.0740304	0.125366	-0.0627513	0.115515	0.554847	0.7207
Mfn2	170731	3348.8	-0.161073	0.113754	-0.140543	0.106624	0.156781	0.322185
Tafa2	268354	10.1391	1.37813	1.42866	0.151279	0.514586	0.334732	0.528182
BC065397	436230	26.4693	0.432083	0.574282	0.12688	0.322229	0.451817	0.6377
5330417C22Rik	229722	108.641	1.97403	0.59026	1.29405	0.707947	0.000824759	0.0056576
Anapc16	52717	1428.32	-0.548972	0.203106	-0.409866	0.189029	0.00687399	0.0321625
Atf7	223922	2835.97	0.102523	0.158036	0.0802607	0.14011	0.51651	0.691496
Kcnq5	226922	258.845	1.18208	0.446705	0.645017	0.451349	0.0081399	0.0367178
Ccdc90b	66365	536.087	-0.426552	0.189378	-0.319911	0.171182	0.024298	0.0839428
Cyp2d26	76279	19.2818	-0.126605	0.849003	-0.0233943	0.365649	0.881457	0.936066
Exoc7	53413	1926.45	-0.137243	0.116365	-0.118955	0.108613	0.238234	0.425579
Vps72	21427	1937.43	-0.120544	0.164529	-0.0928661	0.144828	0.463765	0.648657
Calu	12321	13949	0.0299448	0.131557	0.0249974	0.120216	0.819943	0.899847
Pdrg1	68559	738.94	-0.169293	0.292165	-0.092348	0.217346	0.56229	0.726484
Cln6	76524	2118.67	0.438212	0.231991	0.294274	0.199836	0.0589028	0.161137
Txlng	353170	730.53	0.0931436	0.139493	0.0763732	0.126498	0.504307	0.681547
Wdr13	73447	2004.92	0.096669	0.113861	0.0841432	0.106359	0.395879	0.588807
Tubgcp2	74237	1632.28	0.55279	0.135219	0.482386	0.132908	4.34897e-05	0.000463529
Cpsf6	432508	6810.57	0.295656	0.125312	0.253811	0.117696	0.018307	0.0679462
Pcdh7	54216	85.2311	1.45955	0.781193	0.413018	0.550532	0.0617123	0.166355
Iqce	74239	613.979	0.64993	0.143794	0.569666	0.144394	6.18811e-06	8.48173e-05
Ccser2	72972	3668.85	-0.00168749	0.166447	-0.00128977	0.145517	0.991911	0.995977
B3gnt9	97440	20.6359	-0.647193	0.484095	-0.241573	0.324781	0.181251	0.354327
Vps18	228545	1749.19	-0.0526788	0.182925	-0.0385533	0.156583	0.773362	0.871925
Nup214	227720	3619.33	0.68858	0.176468	0.571522	0.17717	9.53954e-05	0.000907253
Pirt	193003	3.64126	-1.66994	1.6651	-0.150692	0.543879	0.315906	NA
Os9	216440	4526.94	-0.0348221	0.125896	-0.0294616	0.115822	0.782092	0.877895
Usp47	74996	6457.48	-0.141853	0.141826	-0.115877	0.128631	0.317219	0.510479
Lrrc8d	231549	2570.11	0.121056	0.12167	0.103626	0.112808	0.319756	0.512807
Limd2	67803	598.833	0.0997334	0.35247	0.0462066	0.240487	0.777211	0.874437
Tbcel	272589	2269.84	0.110754	0.165352	0.0851024	0.1453	0.502981	0.680666
9330182L06Rik	231014	9.13756	0.104654	0.789522	0.0209603	0.353839	0.894546	0.943216
Dis3l2	208718	1197.8	-0.088545	0.161323	-0.0686953	0.142312	0.583096	0.742307
Aimp2	231872	1638.42	-0.0648826	0.219197	-0.0430031	0.17863	0.767229	0.867562
Ubr2	224826	3841.48	-0.115468	0.155659	-0.0909967	0.138533	0.458208	0.643293
Polm	54125	674.23	0.512388	0.223427	0.359005	0.200175	0.0218302	0.0774542
Akirin1	68050	2655.99	-0.659677	0.117623	-0.605274	0.118807	2.04219e-08	5.50145e-07
Inpp5d	16331	5.95895	-1.2667	1.05575	-0.210837	0.492071	0.230212	0.415534
Elmsan1	238317	2968.39	-0.379424	0.192729	-0.279481	0.171131	0.0489882	0.140487
Tshz2	228911	901.657	1.03414	0.378097	0.615366	0.380458	0.00623582	0.0295947
Agpat4	68262	581.154	0.0213423	0.351882	0.0098802	0.239445	0.951636	0.975196
F730043M19Rik	320046	22.3687	-0.808027	0.62817	-0.234508	0.380284	0.198332	0.375481
5830418P13Rik	100529079	23.1513	-0.456235	0.566705	-0.136527	0.322476	0.420782	0.611458
Marchf8	NA	4517.3	0.0899034	0.142602	0.0731474	0.128808	0.528401	0.700426
Cdc37l1	67072	1487.42	0.144136	0.164559	0.111171	0.145123	0.381091	0.573901
Vkorc1l1	69568	2356.62	-0.00819943	0.137761	-0.00674199	0.12492	0.952538	0.975634
Cebpb	12608	1374.27	0.366182	0.268165	0.219242	0.214923	0.172093	0.341747
Adcyap1	11516	22.7427	1.35734	0.710204	0.424052	0.524741	0.0559791	0.155178
Srebf2	20788	20389.7	-0.00851863	0.156802	-0.00667681	0.138821	0.956674	0.978097
Ngfr	18053	36.5509	-1.52187	0.862405	-0.376837	0.558651	0.0776164	0.19589
B3galt5	93961	164.971	0.0392913	0.676558	0.00932385	0.329654	0.953689	0.97614
Nabp1	109019	1050.54	-0.867009	0.204186	-0.724061	0.215788	2.17446e-05	0.000254473
Ubtf	21429	6864.47	0.310137	0.124028	0.267358	0.116877	0.0124006	0.0508232
Wapl	218914	9836.59	-0.17186	0.171347	-0.130457	0.150207	0.315866	0.509089
Chtop	66511	6468.87	0.0599361	0.091834	0.0545496	0.0876403	0.513978	0.689182
Pms1	227099	341.361	0.84927	0.194168	0.718395	0.204288	1.2205e-05	0.000153299
Map1lc3b	67443	3600.52	-0.607704	0.140881	-0.530513	0.140077	1.60626e-05	0.000194865
Isoc2b	67441	120.692	-0.351772	0.44354	-0.134265	0.281714	0.427719	0.617091
Mrpl10	107732	2974.05	-0.0423615	0.106174	-0.037452	0.0998529	0.689905	0.816484
Lims1	110829	4745.68	0.400116	0.133319	0.341644	0.126595	0.00268932	0.0149001
Vwa8	219189	1506.76	0.222095	0.160553	0.174073	0.143541	0.166569	0.334569
Fkbp1a	14225	9396.71	-0.649724	0.182427	-0.525851	0.179987	0.000368671	0.00288482
Cplx2	12890	66.9521	0.270279	0.435628	0.103848	0.274462	0.534971	0.704813
Npnt	114249	10303	0.13768	0.298662	0.073618	0.219429	0.644807	0.786007
Ube2a	22209	1015.11	-0.662557	0.196249	-0.521589	0.19277	0.000735212	0.0051525
Rad51d	19364	1177.99	0.273979	0.121775	0.236578	0.114434	0.0244561	0.0842799
Anxa9	71790	140.111	0.116936	0.283547	0.0650502	0.212207	0.680043	0.810324
Frrs1	20321	3699.54	-0.270143	0.178491	-0.203152	0.157281	0.130158	0.283257
Lef1	16842	169.303	-0.122358	0.595546	-0.0334515	0.31221	0.837216	0.909839
Rnf214	235315	1377.03	-0.147151	0.149992	-0.117826	0.134751	0.326566	0.519836
Cdkn2aip	70925	1409.41	-0.192323	0.150436	-0.154264	0.13566	0.201093	0.379093
Abraxas1	70681	380.647	0.566505	0.222158	0.404804	0.204031	0.0107719	0.0456507
Hotairm1	105242658	22.4707	0.0315082	0.642944	0.0079059	0.322112	0.960914	0.979934
Ccdc50	67501	5597.28	0.0870775	0.137808	0.0716804	0.12519	0.527469	0.700092
Txndc5	105245	10553.9	-0.832498	0.115242	-0.787576	0.118568	5.05083e-13	3.28529e-11
Syngr4	58867	3.43571	-2.17395	1.88269	-0.169546	0.581912	0.248212	NA
Zmynd11	66505	4031.51	0.173799	0.152611	0.138471	0.136994	0.25477	0.443471
Capza2	12343	9243.2	-0.287652	0.136891	-0.240372	0.126932	0.0356122	0.111012
Clns1a	12729	3690.09	0.171395	0.137155	0.141828	0.125382	0.21143	0.392902
Ffar2	233079	71.8915	2.39559	0.528795	2.01364	0.555237	5.8906e-06	8.09679e-05
Wdr62	233064	637.677	1.65646	0.219892	1.59783	0.223148	4.95673e-14	3.86201e-12
Ythdf1	228994	3791.01	0.1826	0.102721	0.163193	0.0974845	0.0754648	0.191588
Cfap74	544678	79.3801	-0.778438	0.430324	-0.347721	0.334196	0.0704577	0.183022
Slc16a4	229699	6.72178	1.11907	0.952625	0.207354	0.464901	0.240106	0.427447
Atl3	109168	8486.12	0.0972404	0.244993	0.0600782	0.193019	0.691433	0.817112
Cops8	108679	2198.64	-0.141343	0.133332	-0.11785	0.122141	0.289106	0.482009
Baiap2	108100	2117.04	-0.0188492	0.0975132	-0.0169608	0.092503	0.846725	0.914929
Exd2	97827	979.663	0.344303	0.112487	0.305046	0.10761	0.00220736	0.0126375
4833439L19Rik	97820	5381.37	-0.315919	0.0858667	-0.293249	0.0834857	0.000233981	0.00195588
Phc3	241915	2248.6	0.381533	0.194595	0.279771	0.172501	0.0499193	0.14264
Pxylp1	235534	423.867	0.556523	0.231033	0.387234	0.209058	0.0160028	0.0613744
Arhgdia	192662	20678.8	-0.202402	0.133225	-0.169383	0.122693	0.1287	0.280838
Bpifb1	228801	5.98874	3.27828	1.72727	0.358522	0.746234	0.0577019	0.15907
Klk9	101533	3.60847	0.281492	1.60559	0.0244448	0.47442	0.860828	NA
Pdxp	57028	202.37	0.596605	0.334593	0.31791	0.268813	0.0745739	0.190067
Scamp5	56807	1800.48	-0.19961	0.186968	-0.145688	0.161154	0.285693	0.478289
Ndufb7	66916	1377.19	-0.313011	0.229304	-0.206512	0.190907	0.172238	0.341951
2510039O18Rik	77034	4283.35	-0.28458	0.129935	-0.24155	0.121291	0.0285115	0.0946235
Gck	103988	9.91677	-1.23513	0.821665	-0.292386	0.484653	0.132788	0.287007
Cnot4	53621	1221.66	0.131711	0.15502	0.104047	0.138233	0.395523	0.588522
1810014B01Rik	66263	79.2406	1.30347	0.328096	1.04799	0.381031	7.10236e-05	0.000703955
Spryd3	223918	1657.7	-0.598941	0.150534	-0.51199	0.148683	6.92678e-05	0.000689366
Acvrl1	11482	5.03649	-1.46533	1.31853	-0.183494	0.522216	0.266422	NA
Tex264	21767	1313.51	0.0244845	0.166573	0.0187098	0.145629	0.88314	0.937034
Taf15	70439	6381.78	-0.0886927	0.164458	-0.0682502	0.144491	0.589679	0.74702
Pafah1b1	18472	9758.92	-0.209069	0.105676	-0.185964	0.100196	0.0478835	0.138618
Otog	18419	4.0206	0.0454815	1.06551	0.00648657	0.402459	0.965952	NA
Fam129a	63913	1686.26	0.907175	0.30376	0.610051	0.308167	0.00282201	0.0155068
Limd1	29806	5865.13	0.0637761	0.157858	0.0498887	0.139725	0.686206	0.813944
Znhit2	29805	849.993	-0.121231	0.14981	-0.096992	0.134359	0.418381	0.609355
Abca3	27410	7299.27	0.105946	0.169881	0.0804284	0.148355	0.532857	0.703173
C77080	97130	16816.8	-0.103331	0.182068	-0.0759276	0.156428	0.570346	0.732995
Zyx	22793	3379.35	-0.778239	0.184375	-0.654427	0.190206	2.43262e-05	0.000280627
Slc26a8	224661	2.47842	1.76696	2.27288	0.0982323	0.557869	0.436915	NA
Zfp27	22689	157.962	0.140874	0.282736	0.0786615	0.212329	0.618307	0.767811
Sgsm1	52850	2377.72	0.103184	0.191552	0.0738985	0.16249	0.590113	0.747152
Hid1	217310	4220.84	-0.219128	0.178894	-0.163708	0.156245	0.220612	0.404723
Crppa	75847	68.8599	0.637493	0.360988	0.321422	0.285449	0.0774012	0.195482
Zfp287	170740	60.0643	-0.353862	0.360279	-0.165383	0.254079	0.326006	0.519514
Ebf2	13592	6.03213	0.581658	1.44501	0.0584928	0.465068	0.687295	0.814601
Nubp1	26425	3392.09	0.12805	0.139977	0.105008	0.127113	0.360303	0.554048
Ttc5	219022	1622.59	-0.259008	0.1143	-0.226997	0.107993	0.0234494	0.0817168
Rfx1	19724	1157.57	0.0939765	0.130323	0.0787782	0.119485	0.470846	0.655356
Tmem238l	71576	783.921	0.0911193	0.309452	0.0472088	0.223199	0.768411	0.868628
AW112010	107350	593.751	-0.369227	0.653906	-0.0929867	0.33555	0.572313	0.734742
Rpl22	19934	8075.02	-0.439665	0.263142	-0.271285	0.217623	0.0947552	0.225549
Rbfox2	93686	4943.95	0.0401648	0.115971	0.0347623	0.107913	0.729091	0.841548
Mvb12b	72543	152.725	-0.42441	0.522633	-0.137995	0.309049	0.416756	0.608125
Tmem259	216157	3858.99	-0.250553	0.136635	-0.208772	0.126064	0.0666924	0.176125
Wdr66	269701	3.24425	-2.87161	1.87323	-0.24638	0.652842	0.125283	NA
Vwa3b	70853	8.10637	-0.284823	1.19235	-0.0358224	0.425154	0.811202	0.894582
Trip13	69716	1357.81	1.36724	0.219875	1.2881	0.232981	5.02734e-10	1.93964e-08
Apol6	71939	6.00412	3.16908	1.21498	0.82552	0.986119	0.00909818	0.039964
Arap1	69710	2177.7	0.0513032	0.203112	0.0355342	0.16914	0.800588	0.88839
Borcs6	71923	628.515	-0.665946	0.190976	-0.531343	0.188553	0.000488355	0.00369053
Ncbp2	68092	1759.69	0.0734311	0.198204	0.0515828	0.166324	0.711023	0.830566
Raly	19383	10429.9	-0.17964	0.148414	-0.144691	0.133985	0.226125	0.411162
Pln	18821	1.96755	1.24891	2.04292	0.08006	0.531627	0.540978	NA
Palm	18483	97.1112	-0.154975	0.611827	-0.0412089	0.316799	0.800037	0.888225
Rab8a	17274	4003.92	-0.22612	0.0892474	-0.207725	0.0859559	0.0112889	0.0472843
Brpf3	268936	1775.36	0.170896	0.21705	0.114625	0.179009	0.431074	0.620144
Top2a	21973	19514.8	2.28588	0.217757	2.22654	0.216045	8.87843e-26	4.17286e-23
Gdf15	23886	1025.18	-0.529353	0.336234	-0.274712	0.260899	0.115404	0.258683
Rpa2	19891	1434.27	1.35566	0.261728	1.22883	0.28773	2.22299e-07	4.486e-06
Hacl1	56794	205.367	-0.0744449	0.268043	-0.043118	0.204275	0.781216	0.877385
Itgb4	192897	32092.7	-0.45918	0.193712	-0.34302	0.176101	0.0177678	0.0664467
Trak1	67095	5864.76	0.628519	0.19447	0.491304	0.188593	0.00122943	0.00781198
Slc16a12	240638	40.6788	2.13154	0.769823	0.95367	0.811009	0.00562514	0.0272106
Mark4	232944	1302.29	-0.563786	0.181726	-0.445623	0.173638	0.00191962	0.0113051
Nlrp10	244202	27.6195	1.46204	0.698127	0.499327	0.563133	0.0362396	0.11251
Leng9	243813	173.759	-0.495984	0.188584	-0.378704	0.174619	0.00853756	0.0380404
Rnf44	105239	7870.99	-0.288231	0.142711	-0.237602	0.131526	0.0434158	0.128728
Msl3	17692	3297.64	0.351342	0.124847	0.303652	0.11833	0.00489002	0.0242339
Apex2	77622	419.605	-1.55587e-05	0.165883	-1.19094e-05	0.145131	0.999925	0.999994
Morf4l2	56397	12411.1	-0.367768	0.123744	-0.319191	0.117728	0.00295868	0.016085
Phf11b	236451	2.35294	4.07627	2.1038	0.327237	0.76276	0.0526754	NA
Zmat4	320158	5.50337	2.48602	1.84649	0.207921	0.612845	0.178191	0.350084
Uba3	22200	2966.82	-0.577726	0.130253	-0.511357	0.129083	9.18966e-06	0.000120192
Morc1	17450	14.8828	1.77032	0.815802	0.552301	0.654804	0.0300037	0.0980604
Zfp266	77519	3772.41	0.525969	0.211681	0.381571	0.193349	0.012965	0.0526623
Strap	20901	10667.6	0.0446693	0.127829	0.0376266	0.117356	0.726755	0.84025
Msn	17698	9186.72	-0.841164	0.269519	-0.596658	0.272207	0.00180248	0.0107236
Capn7	12339	4376.2	-0.0923461	0.103233	-0.0822097	0.097498	0.371035	0.563886
Areg	11839	2597.15	-0.106476	0.22111	-0.0703176	0.180174	0.630123	0.776189
Araf	11836	2309.54	0.0512475	0.115147	0.0444416	0.107266	0.656275	0.793555
Sema4c	20353	1509.29	-0.261541	0.258652	-0.157953	0.204545	0.311934	0.505428
Hilpda	69573	419.898	-0.453869	0.347328	-0.224066	0.257346	0.1913	0.366501
Psmd4	19185	4914.37	-0.29954	0.120876	-0.259727	0.11407	0.0132091	0.0533512
Gm14853	108168478	68.3917	0.740538	0.358836	0.392106	0.302557	0.0390441	0.118837
Mzt2	72083	423.309	-0.178699	0.198536	-0.126182	0.16806	0.368075	0.560909
Zbtb4	75580	1386.36	-0.743814	0.283945	-0.48364	0.26628	0.00880399	0.0389299
Hmgxb4	70823	1305.79	0.325447	0.116017	0.285771	0.110362	0.00502901	0.0247878
Hccs	15159	1479.16	0.093873	0.174319	0.0703948	0.151231	0.590223	0.747203
Cyp27b1	13115	5.77923	2.46944	1.41353	0.342272	0.677948	0.0806374	0.201248
Cyp2j6	13110	1534.17	-0.758518	0.215083	-0.592188	0.217413	0.000420898	0.00324814
Plxna3	18846	298.129	1.22945	0.335645	0.932697	0.386487	0.000249325	0.00206754
AY512931	434310	29.4923	0.834353	0.521521	0.306376	0.367254	0.109633	0.24908
Atp6v1c1	66335	2158.11	-0.181905	0.0966447	-0.164526	0.0922342	0.0598079	0.162838
Rpl22l1	68028	4086.06	-0.477696	0.321981	-0.253733	0.249282	0.137911	0.294325
Gngt2	14710	223.226	-0.260804	0.355541	-0.121604	0.246852	0.463229	0.648425
Ggt6	71522	706.407	-0.731959	0.303886	-0.448288	0.275627	0.0160112	0.061375
Ccdc36	434438	2.65203	-1.16996	1.25225	-0.150409	0.487034	0.350155	NA
Cdc42ep4	56699	2406.43	-0.325574	0.148916	-0.265589	0.137234	0.0287942	0.0951966
Sptssb	66183	255.401	0.566783	0.378469	0.266462	0.281733	0.134245	0.28918
Rnh1	107702	8747.19	-0.780375	0.131695	-0.717541	0.135618	3.11081e-09	1.01624e-07
Adal	75894	442.486	0.329991	0.200026	0.236375	0.17375	0.0989953	0.232451
Acan	11595	9.98482	0.723245	1.1219	0.101135	0.436327	0.519145	0.693367
Foxf1	15227	3.596	1.16911	1.62287	0.104535	0.507365	0.471284	NA
Zrsr1	22183	242.131	-0.184689	0.161145	-0.144097	0.143303	0.251752	0.440694
Slc2a6	227659	119.543	1.6513	0.307882	1.51862	0.327219	8.16623e-08	1.83049e-06
Gm10684	100038468	8.84666	-0.231746	1.02027	-0.034899	0.397831	0.820313	0.900019
Mtm1	17772	1333.83	-0.177323	0.239964	-0.1117	0.191943	0.459932	0.645154
Neu2	23956	27.6395	0.985528	0.552721	0.361003	0.408603	0.0745787	0.190067
Gpr137	107173	736.363	-0.265126	0.172823	-0.202229	0.153221	0.125007	0.274756
Jpx	70252	86.1439	0.598573	0.400927	0.268529	0.293746	0.135444	0.290894
Fgf11	14166	115.214	-1.33495	0.490206	-0.723359	0.514339	0.00646447	0.0305269
Prpf40b	54614	290.771	-0.3218	0.316729	-0.167554	0.234684	0.309624	0.503035
Cdk3	69681	138.358	-0.226179	0.231566	-0.146542	0.18877	0.328698	0.521386
Hyi	68180	358.561	-0.345667	0.197698	-0.249794	0.172909	0.0803842	0.200754
Zfp846	244721	191.299	0.36605	0.18432	0.27495	0.164723	0.0470392	0.136771
Rad54l	19366	1166.9	2.36331	0.257195	2.27928	0.254444	3.97299e-20	7.71819e-18
Magi2	50791	26.5591	0.0089151	0.38711	0.00377967	0.252061	0.981626	0.991397
Kat2b	18519	1671.55	-0.110861	0.171679	-0.0837786	0.149622	0.518446	0.693094
Hnrnpdl	50926	4891.78	0.389615	0.209827	0.274803	0.18297	0.0633334	0.169658
Snap47	67826	1065.71	-0.17708	0.171411	-0.134448	0.150337	0.301569	0.494971
Sh2d5	230863	572.107	-0.980705	0.165759	-0.901761	0.17594	3.28967e-09	1.06041e-07
Slc38a1	105727	8402.83	0.666955	0.205114	0.514854	0.200481	0.00114746	0.00739759
Cldn12	64945	3065.15	0.259796	0.102432	0.233251	0.0978323	0.0112036	0.0470423
Morc4	75746	2111.77	-0.00400646	0.235269	-0.00253708	0.187221	0.986413	0.993436
Wwp1	107568	3101.15	0.0620009	0.155788	0.0487573	0.138251	0.690643	0.81676
Ryk	20187	5207.12	0.152083	0.109544	0.133851	0.103068	0.165037	0.332512
Gm14151	433486	25.0296	0.955372	1.8193	0.0716342	0.509347	0.599492	0.753835
Amn1	232566	164.856	-0.733766	0.244914	-0.526629	0.238654	0.00273539	0.0150964
Elavl2	15569	307.093	-0.266438	0.264876	-0.158287	0.207902	0.314464	0.507617
A430078I02Rik	320486	2.25142	3.94695	1.80655	0.450357	0.84973	0.0289036	NA
Magi1	14924	2109.65	0.315773	0.2243	0.211304	0.188119	0.159186	0.324938
Wipf1	215280	987.96	-0.45948	0.285018	-0.268406	0.230524	0.106938	0.244598
Abhd6	66082	892.444	0.79112	0.182303	0.670899	0.188868	1.42742e-05	0.000175507
Eid1	58521	696.659	0.40203	0.191732	0.298194	0.171557	0.0360082	0.111887
Sp6	83395	365.792	-0.0312234	0.265568	-0.0181872	0.202732	0.906407	0.950028
Pclaf	68026	4769.01	1.65714	0.192578	1.61331	0.194261	7.62798e-18	9.49912e-16
Zbtb7b	22724	4604.87	-0.536146	0.168783	-0.433764	0.161452	0.00149039	0.00916243
Dgkh	380921	95.8172	-0.732533	0.359513	-0.385741	0.301294	0.041593	0.124488
Pf4	56744	11.7029	1.07461	0.854792	0.227987	0.452043	0.208696	0.389533
Orc5	26429	826.73	0.318768	0.157312	0.254563	0.143463	0.04273	0.127108
Nt5c	50773	2316.84	-0.366931	0.193933	-0.268812	0.171361	0.0584845	0.160455
Sptbn2	20743	1334.8	0.853443	0.271534	0.606123	0.275634	0.00167199	0.010054
Gm29968	102631696	2.94067	-0.0990023	1.9975	-0.00637358	0.506916	0.960471	NA
Mir100hg	73144	220.526	0.632458	0.817206	0.12818	0.387057	0.438974	0.627229
Tpbg	21983	1151.99	-0.300329	0.179473	-0.226146	0.158882	0.0942492	0.224853
Rida	15473	828.146	0.257507	0.441162	0.0975426	0.275526	0.559422	0.724429
Prkaca	18747	4038.49	-0.0125677	0.112243	-0.010965	0.104844	0.910848	0.952081
Lrfn3	233067	184.491	-0.210394	0.378122	-0.0921455	0.252877	0.577926	0.737853
Poglut3	68304	1099.07	0.963816	0.191152	0.852408	0.20537	4.60329e-07	8.55485e-06
Tnrc6b	213988	6032.87	0.471638	0.280216	0.280043	0.229235	0.0923508	0.221563
Sh3yl1	24057	925.744	-0.584528	0.15847	-0.489738	0.155155	0.000225525	0.00189717
Il17rb	50905	11.1604	-0.0551884	1.01675	-0.00830603	0.394554	0.956713	0.978097
Prrc2a	53761	29302	0.598275	0.193919	0.463834	0.185816	0.00203431	0.0118648
Gm36712	102640710	5.81964	0.544313	0.967052	0.0892908	0.403213	0.573532	0.735517
Tacc2	57752	4069.05	-0.16235	0.14799	-0.130761	0.133452	0.272626	0.464432
Mdm4	17248	5905.94	0.436357	0.184906	0.331717	0.168496	0.0182808	0.0678781
Sirt1	93759	961.558	0.514186	0.191072	0.391966	0.177638	0.00712266	0.0330711
Acss2	60525	1807.24	-0.902656	0.246032	-0.699985	0.260529	0.000243646	0.00202737
Ncam1	17967	12.1046	0.563559	1.36564	0.0608464	0.455892	0.679849	0.810191
Tuft1	22156	3644.59	-0.487867	0.182351	-0.377605	0.169452	0.00746327	0.0343461
Pphln1	223828	2824.97	0.299765	0.139811	0.24911	0.129493	0.0320272	0.102715
Lzts3	241638	2124.41	0.362356	0.326846	0.185026	0.241558	0.267584	0.458401
Srebf1	20787	7200.19	0.353662	0.131025	0.301671	0.12355	0.00695075	0.0324487
Tlk2	24086	1993.74	-0.0473906	0.100174	-0.0424237	0.0948025	0.636154	0.780168
Rab13	68328	332.857	-0.272944	0.176008	-0.206665	0.155651	0.120961	0.267639
Krt6a	16687	9360.79	-2.37688	0.312987	-2.25294	0.308547	3.09743e-14	2.47964e-12
Vamp3	22319	4776.44	-0.293343	0.140852	-0.243012	0.130178	0.037285	0.115043
Nfic	18029	6034.56	0.433156	0.295595	0.244231	0.233308	0.14282	0.301972
Cpne1	266692	3612.58	-0.219689	0.141405	-0.180531	0.129275	0.120276	0.26661
Nectin4	71740	1493.89	-1.1266	0.301608	-0.868858	0.340207	0.000187471	0.00162296
Zranb2	53861	3510.46	0.109596	0.120663	0.093995	0.111936	0.363728	0.556847
Coq8a	67426	111.41	1.45029	0.271971	1.3289	0.295158	9.68741e-08	2.12889e-06
Gm16938	330599	71.1181	0.165698	0.360038	0.0756259	0.244843	0.645356	0.786042
Gpr19	14760	158.842	0.602698	0.212869	0.446359	0.20071	0.00463589	0.0232546
Gm16712	100504333	6.14374	-0.432625	1.26354	-0.0510776	0.438996	0.732057	0.843501
Mir3473g	102466258	2.71534	-1.31366	1.15426	-0.194366	0.500801	0.255081	NA
Crtam	54698	2.14698	0.482364	2.34869	0.0245658	0.531493	0.837279	NA
Sema4d	20354	2814.9	-0.276072	0.147885	-0.224484	0.135262	0.0619286	0.166815
Uap1	107652	3938.4	0.0597638	0.150201	0.0476706	0.134233	0.690709	0.81676
Ptgdr	19214	2.81273	-0.765959	2.68638	-0.0317674	0.549612	0.775547	NA
Ereg	13874	1353.41	1.56264	0.364511	1.32248	0.419288	1.81137e-05	0.000216326
Stk10	20868	856.081	0.163905	0.183504	0.120397	0.158199	0.371753	0.564622
Tab3	66724	1671.35	0.174836	0.176874	0.130822	0.153999	0.32292	0.5161
Prdx5	54683	4291.15	-1.02685	0.212654	-0.897127	0.231997	1.37409e-06	2.25203e-05
Ddr1	12305	9172.64	-0.6379	0.161641	-0.538243	0.160683	7.93325e-05	0.000775234
Ecsit	26940	883.131	0.290496	0.17291	0.222212	0.153998	0.09295	0.222597
Pnliprp2	18947	6.26466	0.218093	0.921898	0.0368543	0.380874	0.81299	0.895695
Slc26a3	13487	39.8146	2.40543	0.676548	1.61922	0.799797	0.000377339	0.0029479
Gsk3b	56637	7212.37	0.220356	0.26792	0.12907	0.20759	0.410808	0.602627
Dsn1	66934	581.672	1.32325	0.184865	1.26761	0.192853	8.19254e-13	5.05785e-11
Trmt61b	68789	215.159	-0.161001	0.25302	-0.0976883	0.198368	0.524568	0.698178
Kdm8	77035	257.94	0.73898	0.199906	0.592841	0.20218	0.000218481	0.00185181
Rcbtb2	105670	547.727	0.716394	0.192836	0.579124	0.194021	0.000203161	0.00174429
Haus8	76478	557.837	1.04243	0.175348	0.961515	0.187198	2.76633e-09	9.22321e-08
Dnajc9	108671	1782.97	1.0086	0.213186	0.874686	0.232235	2.23295e-06	3.44276e-05
Necap1	67602	1428	-0.175531	0.135984	-0.145694	0.124525	0.196766	0.373697
Mcpt2	17225	5.32977	-1.46109	1.21259	-0.207304	0.522101	0.228228	0.413387
Anapc1	17222	9829.32	0.543608	0.11821	0.488794	0.116822	4.25224e-06	6.03264e-05
Bet1l	54399	525.825	-0.604118	0.224004	-0.434989	0.208879	0.0069988	0.0326208
Gm44504	100169864	2.47125	-3.22196	1.76292	-0.332727	0.725695	0.0676056	NA
Gm38655	102643076	1.46821	0.954952	3.20201	0.0297902	0.567885	0.765524	NA
Gm36210	102640043	2.73478	1.79859	1.89034	0.134555	0.554288	0.34137	NA
Snhg6	73824	362.498	0.314815	0.456143	0.116115	0.283086	0.490089	0.671014
Cecr2	330409	12.9046	0.750881	0.723936	0.180344	0.386137	0.299633	0.493239
Jade1	269424	1952.35	0.94219	0.212721	0.797312	0.229218	9.45699e-06	0.000123135
Hif1a	15251	7088.21	-0.33192	0.250733	-0.207132	0.203786	0.18557	0.35959
Qrich1	69232	5458.37	0.14744	0.159117	0.115354	0.141338	0.354127	0.547563
Plekhh1	211945	3636.81	-0.341892	0.202137	-0.243999	0.175637	0.0907636	0.219053
Sppl2b	73218	1386.32	0.305712	0.158351	0.243105	0.143879	0.0535332	0.15014
Kansl1l	68691	393.628	0.334483	0.273818	0.196009	0.215806	0.221877	0.406431
Klhl18	270201	1430.54	-0.712364	0.106102	-0.669346	0.107835	1.8941e-11	9.38675e-10
Rcbtb1	71330	2953.97	0.41302	0.100413	0.376821	0.0978391	3.90206e-05	0.000422699
Tmtc4	70551	1197.6	0.362143	0.175383	0.278155	0.158221	0.0389347	0.118628
Cab39l	69008	2110.83	0.435017	0.256889	0.272739	0.213885	0.0903791	0.218342
Tnik	665113	558.735	-1.29832	0.849484	-0.299751	0.499268	0.126422	0.277322
Snrk	20623	2557.76	-0.699393	0.150396	-0.612958	0.152696	3.31364e-06	4.89652e-05
Rffl	67338	888.709	-0.198153	0.176529	-0.148682	0.154203	0.261653	0.451532
Slc17a1	20504	4.91992	0.582893	1.65069	0.0492134	0.484807	0.723999	NA
Il1rl1	17082	15.757	-2.31778	1.09402	-0.524867	0.748198	0.0341259	0.107919
5730403I07Rik	70487	3.59613	-0.531754	1.61953	-0.0459685	0.480654	0.742656	NA
Ppif	105675	1996.11	0.564335	0.206388	0.419746	0.192652	0.0062506	0.0296552
Fcsk	234730	1046.93	-0.155022	0.165633	-0.119312	0.146014	0.349307	0.542349
Hlcs	110948	1474.44	0.523824	0.0935068	0.488841	0.0928324	2.11902e-08	5.65461e-07
Itgb5	16419	845.79	-0.337159	0.279535	-0.194609	0.218756	0.227762	0.412851
Btbd1	83962	3109.46	0.10682	0.0943501	0.0968257	0.0899308	0.257567	0.447075
Tubgcp5	233276	621.258	0.314501	0.113535	0.277294	0.10807	0.00560435	0.027119
Irgq	210146	3189.05	-0.37266	0.167439	-0.292526	0.152807	0.026038	0.0882059
Unc5a	107448	77.4665	0.0747147	0.354715	0.0343822	0.240948	0.833174	0.907411
Thnsl1	208967	818.413	-0.0146689	0.104447	-0.0130135	0.0983795	0.88831	0.93985
Nat10	98956	2557.19	0.788348	0.189955	0.657831	0.196352	3.32208e-05	0.000367244
Gk	14933	2156	1.37859	0.240591	1.28081	0.258431	1.0043e-08	2.88043e-07
Wdr1	22388	25167.8	-0.641735	0.162336	-0.541257	0.161518	7.71375e-05	0.000757336
C1qtnf4	67445	14.0295	0.0450882	0.715311	0.0100632	0.338034	0.94974	0.97435
Zfp579	68490	199.98	0.0403033	0.25653	0.0240721	0.198334	0.875158	0.932488
Slc46a1	52466	756.595	-1.04452	0.239587	-0.877664	0.264564	1.30272e-05	0.000162228
Card19	68480	645.976	-0.889035	0.236769	-0.699527	0.250282	0.000173439	0.00152229
Phf5a	68479	1980.64	-0.0465499	0.239918	-0.0291151	0.189842	0.846157	0.914929
Osgin2	209212	314.035	0.818403	0.217462	0.651515	0.225196	0.000167604	0.00148089
Phlda2	22113	393.2	-0.868737	0.366679	-0.481026	0.333313	0.0178264	0.0666489
Rpl10	110954	27983.6	-0.322629	0.188895	-0.237766	0.166098	0.0876397	0.213423
Mamld1	333639	117.327	-0.375112	0.555992	-0.113123	0.313617	0.499884	0.678401
Fbxw11	103583	5900.19	-0.263319	0.0925383	-0.240903	0.089136	0.00443403	0.0224111
Otud4	73945	9876.87	0.267966	0.18286	0.19916	0.160187	0.142807	0.301972
Rgs20	58175	5.84516	-1.94843	0.989045	-0.459026	0.664291	0.0488375	0.140321
Ybx2	53422	58.1454	0.179862	0.494438	0.0601608	0.287845	0.71603	0.833604
Rps28	54127	7250.66	-0.490456	0.236528	-0.329743	0.206634	0.0381195	0.116534
Mocos	68591	288.349	-0.664441	0.198728	-0.520354	0.194999	0.000827385	0.00567027
Zmym6	100177	357.379	0.251717	0.234612	0.162223	0.19135	0.283311	0.475886
Faap100	71885	1142.86	0.0467262	0.150365	0.0372462	0.134302	0.75599	0.859708
Zswim7	69747	105.576	0.143355	0.329835	0.0705953	0.232633	0.663834	0.799212
Pold4	69745	350.652	-1.12819	0.276583	-0.918393	0.311974	4.52213e-05	0.000480229
Psmd14	59029	5619.48	-0.378118	0.151753	-0.308618	0.140979	0.0127146	0.0518767
Rcl1	59028	1486.77	0.532713	0.166714	0.432695	0.159562	0.00139651	0.00868051
Tm2d2	69742	1337.58	-0.0130811	0.116466	-0.0113069	0.108283	0.910572	0.951997
Adgrf4	78249	5.15804	-0.864689	1.17525	-0.115963	0.452952	0.461884	0.647082
Luc7l	66978	3049.02	0.240609	0.158808	0.189746	0.142651	0.129747	0.282573
Rbm19	74111	1843.94	0.62578	0.200268	0.481926	0.193046	0.00177981	0.0106191
4930515G01Rik	67642	23.3032	0.496358	0.47039	0.183368	0.301943	0.291331	0.484002
Gm14403	433520	236.287	0.459571	0.213461	0.326052	0.189649	0.0313223	0.1011
Patz1	56218	1548.18	1.26981	0.17185	1.21862	0.179182	1.47904e-13	1.06682e-11
Gm9895	100503337	8.69545	-0.368551	0.661329	-0.0916442	0.337094	0.57733	0.737545
Nrp2	18187	2076.48	1.60464	0.348233	1.40647	0.389646	4.0666e-06	5.82715e-05
Zfp821	75871	433.669	-0.0551541	0.141358	-0.0449739	0.127713	0.696408	0.820572
Ahr	11622	3715.2	0.223971	0.305502	0.118513	0.225061	0.463483	0.648498
Atg5	11793	1786.09	-0.269941	0.138127	-0.224535	0.127575	0.0506652	0.144178
Dnmt1	13433	9081.16	1.5149	0.169563	1.47871	0.172053	4.10382e-19	6.64362e-17
Bex1	19716	788.612	-1.93592	0.864517	-0.594382	0.70335	0.0251361	0.0860105
Ret	19713	92.231	-2.13672	0.507689	-1.75543	0.565086	2.56823e-05	0.000293484
Foxm1	14235	2809.52	2.29998	0.258906	2.21619	0.2562	6.48091e-19	1.02638e-16
Ssb	20823	7312.85	-0.10453	0.174217	-0.0784424	0.151263	0.548506	0.71508
Lncppara	102800312	36.6416	-0.102434	0.436442	-0.0387404	0.269019	0.81444	0.89605
Folr1	14275	3.58531	-0.748969	1.38641	-0.0802882	0.466322	0.589043	NA
Dag1	13138	16567.3	0.435106	0.16037	0.351312	0.149852	0.00666486	0.0313416
Tsr3	68327	601.872	-0.135762	0.196867	-0.0960016	0.166242	0.490437	0.671315
Aph1c	68318	32.0776	-0.330136	0.504721	-0.109786	0.29761	0.51305	0.688385
Lypd2	68311	52.9559	4.58086	0.955885	3.26642	0.993025	1.64903e-06	2.64316e-05
Fam114a1	68303	227.999	-1.26718	0.487432	-0.65712	0.490688	0.00933032	0.0406163
AI506816	433855	125.607	0.711842	0.379476	0.352211	0.304899	0.0606753	0.164411
Kcmf1	74287	4171.36	-0.328867	0.110569	-0.29207	0.105712	0.00293652	0.0160004
Cycs	13063	6370.45	-0.198213	0.225524	-0.130197	0.184542	0.379454	0.572204
Gm10409	100041530	13.3513	-0.385105	0.785187	-0.0790383	0.362773	0.623806	0.772264
Parp8	52552	475.961	-0.113909	0.327696	-0.0563039	0.231124	0.728137	0.841016
Znfx1	98999	2028.44	0.141547	0.130095	0.118928	0.119623	0.276582	0.468908
Psma1	26440	5364.18	-0.422798	0.185083	-0.32036	0.167921	0.0223496	0.078884
Tcea3	21401	24.7237	-0.190302	0.701205	-0.0436409	0.337623	0.786089	0.880524
Gm10389	100038608	20.2449	0.301726	0.843554	0.0566675	0.369589	0.72058	0.837039
Def8	23854	1620.82	0.434672	0.206478	0.312312	0.183405	0.0352758	0.110258
Hnrnpd	11991	7264.51	0.403864	0.126126	0.350342	0.120562	0.00136447	0.00852253
Snap25	20614	9.15239	0.934073	1.17003	0.127137	0.458387	0.424679	0.614152
Ndufs4	17993	1646.14	-0.680737	0.230505	-0.495862	0.221635	0.00314461	0.0169191
Slc2a1	20525	10664	-0.672793	0.195177	-0.532839	0.192682	0.000566653	0.00420373
Tomm40	53333	6978.36	0.46325	0.166715	0.370462	0.156092	0.00545787	0.0264982
Nif3l1	65102	1340.29	0.100846	0.160443	0.078453	0.141793	0.529646	0.701094
Corin	53419	1.72976	0.902298	3.37001	0.0258171	0.571831	0.788897	NA
Cyb5r3	109754	5327.11	-0.606454	0.186817	-0.47945	0.180678	0.00116937	0.00750232
Ccdc117	104479	1189.58	0.298006	0.153384	0.239675	0.139949	0.0520308	0.147078
Rfx2	19725	203.805	1.31971	0.333887	1.05782	0.388663	7.73225e-05	0.000757665
Akr1c19	432720	305.951	1.00746	0.304555	0.718152	0.32699	0.00093978	0.00629255
Dpp8	74388	6366.6	0.0925467	0.165225	0.0710831	0.14505	0.575394	0.736169
Havcr2	171285	13.7854	-3.75457	1.02684	-2.04425	1.15631	0.00025577	0.00211737
Jkamp	104771	1038.1	-0.237224	0.180317	-0.176884	0.157636	0.188309	0.363015
Mterf2	74238	107.437	-0.542119	0.329966	-0.287206	0.259794	0.100392	0.234597
Ccnt2	72949	1538.61	-0.0329805	0.146635	-0.0265328	0.131548	0.822045	0.900948
Timm22	56322	1388.94	-1.59991	0.178048	-1.5619	0.17985	2.5674e-19	4.45322e-17
Cd200	17470	8.65861	1.25871	0.890215	0.26738	0.489492	0.157379	0.322771
Psmd7	17463	5670.21	-0.343597	0.146389	-0.282635	0.135737	0.0189173	0.069427
Parp16	214424	394.731	-0.215103	0.304819	-0.113915	0.224428	0.480391	0.663378
Tkfc	225913	1043.71	-0.264902	0.228394	-0.173968	0.188347	0.246111	0.4343
Zfp622	52521	2617.55	-0.159092	0.122826	-0.136039	0.114001	0.19523	0.371732
Jdp2	81703	1093.57	0.288677	0.172034	0.221269	0.153326	0.0933415	0.223278
Cldnd1	224250	2619.49	0.0476964	0.127172	0.0402402	0.116849	0.707619	0.82832
Vtcn1	242122	1203.85	0.814043	0.23295	0.624058	0.238793	0.000474959	0.00360237
Gramd1c	207798	278.666	0.347852	0.154347	0.280912	0.142056	0.0242147	0.0837626
Cep57l1	103268	217.039	1.38097	0.238293	1.28594	0.255361	6.82161e-09	2.06205e-07
Minpp1	17330	2641.59	-0.0570901	0.12396	-0.0485341	0.114349	0.64512	0.786007
Tfpi2	21789	2.65515	-3.36308	2.52626	-0.170878	0.632142	0.183107	NA
Tff2	21785	406.543	6.9007	0.768355	6.43867	0.793761	2.67986e-19	4.48799e-17
Tff1	21784	21.7098	2.90133	0.929014	1.35952	1.02421	0.00179002	0.0106582
Gm15421	100042049	49.2217	-0.428067	0.500448	-0.145939	0.303609	0.392347	0.585556
Sik1	17691	4398.88	-0.00236077	0.273552	-0.00134499	0.206478	0.993114	0.996534
BC049762	193286	3.15305	-0.471149	1.69259	-0.0383214	0.485901	0.780737	NA
Fam204a	76539	682.908	-0.193456	0.18818	-0.14066	0.161808	0.303935	0.497502
Tmem198b	73827	279.333	-0.0503074	0.241234	-0.0313535	0.190561	0.834806	0.908541
Shld1	73747	80.8757	-0.601311	0.345084	-0.312082	0.273815	0.0814201	0.202694
1810055G02Rik	72056	862.796	-0.0247625	0.156429	-0.0194292	0.138579	0.874221	0.931983
Epg5	100502841	1732.42	-0.336693	0.198284	-0.242565	0.172903	0.0895019	0.216585
Csnk2b	13001	1833.19	-0.244315	0.13396	-0.204743	0.123856	0.0681846	0.17871
Vmn2r-ps129	665976	10.3177	-0.198487	0.902141	-0.0343445	0.376876	0.825857	0.903128
Crls1	66586	1810.16	-0.195446	0.135301	-0.162687	0.124228	0.148592	0.310303
Pcdhgb6	93703	182.645	0.589714	0.279638	0.363884	0.241655	0.0349578	0.109842
Npb	208990	2.43616	2.49554	1.53092	0.296978	0.656329	0.103082	NA
Mmab	77697	863.136	0.136311	0.121951	0.116677	0.11313	0.263671	0.45382
Ppih	66101	1447.69	0.242876	0.182815	0.180013	0.159457	0.184001	0.357787
Zfp282	101095	1733.11	0.519222	0.138001	0.447692	0.134287	0.000168261	0.0014858
Vrk2	69922	485.701	0.235602	0.20588	0.163976	0.174033	0.252471	0.44113
Ddx54	71990	6115.57	-0.0357995	0.124999	-0.0303522	0.115118	0.774573	0.872854
Trmu	72026	287.547	-0.146177	0.233473	-0.0935153	0.18772	0.53125	0.701942
Mrps11	67994	709.316	-0.0244787	0.210988	-0.0165827	0.17368	0.907637	0.950634
Fam187b	76415	183.279	-0.238021	0.22501	-0.157242	0.185453	0.290136	0.482757
Ppp2r5b	225849	1529.61	-1.03224	0.154601	-0.970397	0.162886	2.44187e-11	1.18199e-09
Tsen54	76265	867.396	0.173252	0.137959	0.143104	0.126019	0.209181	0.390127
Zfp422	67255	1916.7	0.207024	0.0976825	0.187067	0.0932865	0.0340605	0.107789
B3gnt5	108105	350.04	2.96779	0.777411	2.01892	0.878415	0.000134797	0.00122367
Aifm2	71361	365.241	-0.180461	0.199624	-0.127067	0.168772	0.365994	0.559083
Mier1	71148	3956.99	-0.260053	0.168992	-0.20022	0.150399	0.12384	0.272642
B2m	12010	2489.23	-0.604926	0.206686	-0.455396	0.196275	0.0034248	0.0181057
Sstr2	20606	3.58525	-0.123724	1.50841	-0.0116183	0.462516	0.934629	NA
Klhl3	100503085	11.2877	0.666346	0.766814	0.146577	0.382483	0.384858	0.577902
Hnf4g	30942	513.801	0.0951659	0.336689	0.045906	0.234358	0.777443	0.874564
Usp2	53376	61.4392	0.283498	0.384977	0.123143	0.258627	0.461486	0.646773
Fbxw5	30839	1595.01	0.0935156	0.127367	0.0789377	0.117175	0.462815	0.648149
Togaram2	320159	2.09982	0.534205	1.71736	0.0426843	0.48941	0.755754	NA
Fam114a2	67726	3335.76	-0.226055	0.106788	-0.200801	0.101285	0.0342717	0.108223
Rab37	58222	4.3185	-0.055088	1.46918	-0.00534584	0.457729	0.97009	NA
Spsb3	79043	898.294	-0.404258	0.151899	-0.331203	0.141964	0.00778254	0.0355014
Zfp513	101023	646.231	-0.733809	0.182724	-0.609926	0.185863	5.92105e-05	0.000604552
Gtse1	29870	3360.2	0.896863	0.132494	0.84175	0.137785	1.29617e-11	6.60324e-10
App	11820	29758.2	-0.16978	0.116865	-0.147197	0.109249	0.146282	0.307065
Ewsr1	14030	12654.5	0.419274	0.103397	0.380764	0.100664	5.01385e-05	0.000523669
Zfp772	232855	204.059	-0.563114	0.253402	-0.369768	0.223712	0.0262685	0.0888423
Ppp3cb	19056	3338.93	0.139438	0.134925	0.115811	0.123355	0.301396	0.494942
Crispld2	78892	2.08595	-2.85286	2.44583	-0.148755	0.606955	0.243447	NA
Birc2	11797	882.951	0.244787	0.140533	0.201993	0.129008	0.0815351	0.202794
Sh2d4b	328381	160.004	-0.280307	0.318705	-0.144243	0.233218	0.379119	0.571819
Lig3	16882	3255.34	0.279752	0.0969814	0.254103	0.0932222	0.00391915	0.0202274
Fmo1	14261	72.8155	4.29494	0.687962	3.59836	0.697752	4.2929e-10	1.68592e-08
Snn	20621	618.839	-0.620199	0.33006	-0.337422	0.270229	0.0602376	0.163573
Snap23	20619	2125.18	-0.482503	0.121065	-0.427535	0.117989	6.73386e-05	0.000672463
Rad21	19357	10198.9	0.382879	0.111954	0.340907	0.107772	0.000626302	0.00456718
Stub1	56424	3355.36	-0.153989	0.113299	-0.134454	0.1062	0.174102	0.344563
Mta1	116870	4640.13	0.476087	0.2039	0.347796	0.184319	0.0195485	0.0712055
2310069B03Rik	69652	2.57802	1.14113	1.32724	0.134834	0.488472	0.389914	NA
Nup93	71805	3330.78	0.313895	0.14415	0.258614	0.133226	0.0294394	0.0966498
Smcr8	237782	2981.58	-0.0205899	0.196167	-0.0145283	0.164797	0.916407	0.955766
Pla2g6	53357	1104.92	-0.3718	0.139507	-0.311916	0.130975	0.00769666	0.0351733
C130071C03Rik	320203	8.78079	0.708529	1.30757	0.0816322	0.456208	0.587911	0.745819
Pafah1b2	18475	7421.08	-0.0373777	0.101766	-0.0333486	0.0961395	0.713402	0.83214
Nudt13	67725	198.064	0.228822	0.204152	0.159889	0.172772	0.262354	0.452405
Ocln	18260	5108.53	-0.141563	0.128101	-0.119497	0.118058	0.269121	0.460222
Ttc16	338348	46.5122	-0.338656	0.461671	-0.123798	0.286187	0.463227	0.648425
Ccna1	12427	5.38872	-1.05274	1.26707	-0.131003	0.476741	0.406062	0.59779
Hgf	15234	1.51289	0.984145	3.03965	0.0334849	0.56359	0.746113	NA
Gjb1	14618	314.613	-2.05187	0.405001	-1.83973	0.419475	4.05563e-07	7.62458e-06
Scfd1	76983	1765.92	-0.129423	0.141791	-0.10567	0.128492	0.361364	0.554685
Zdhhc3	69035	9708.91	0.295213	0.147573	0.240728	0.135448	0.0454505	0.133376
Cnpy3	72029	1169.89	0.342269	0.110427	0.304429	0.105782	0.00193842	0.0113974
Mir1291	102466255	6.28268	0.689296	1.12807	0.0953797	0.434703	0.541174	0.709479
Eif2b2	217715	2487.02	-0.324603	0.145765	-0.266759	0.134753	0.0259547	0.0880259
Pitrm1	69617	4068.15	0.197916	0.126559	0.168158	0.117361	0.117859	0.262496
Nr1h5	381463	4.67227	2.39697	1.33164	0.367517	0.684149	0.0718586	NA
D17H6S53E	114585	1163.57	-0.182092	0.206647	-0.125796	0.173102	0.378224	0.570763
Jmjd6	107817	1519.82	-0.236746	0.239166	-0.15039	0.193314	0.322231	0.515641
Zfp85	22746	77.2975	-0.278425	0.30409	-0.148934	0.22685	0.359876	0.553567
Washc3	67282	623.717	-0.255604	0.231226	-0.166355	0.189601	0.268974	0.460024
Fbxo30	71865	1655.53	-0.098684	0.158976	-0.0770565	0.140743	0.534766	0.704798
Btbd9	224671	2780.68	0.0128373	0.179236	0.00948362	0.15406	0.942903	0.971037
Rbfox3	52897	7.23894	1.87437	1.45848	0.215159	0.57041	0.198739	0.375811
Fam71f1	330277	11.1194	-1.12724	0.896577	-0.227521	0.463688	0.208654	0.389505
Glb1l2	244757	6.01907	0.112126	1.07547	0.0158343	0.404567	0.916965	0.956211
Rasa4	54153	552.84	1.04926	0.406641	0.582663	0.396852	0.00987128	0.0424763
Arhgap22	239027	120.285	0.451546	0.419955	0.185682	0.282575	0.282275	0.474786
Edc3	353190	2058.91	-0.177208	0.105225	-0.157534	0.0995854	0.0921652	0.221263
Trhde	237553	2.73234	2.08089	1.88859	0.159933	0.574321	0.270539	NA
Fblim1	74202	1537.74	-1.15448	0.270985	-0.961942	0.306058	2.04161e-05	0.00024086
Fam210a	108654	3554.01	0.509585	0.138068	0.43853	0.134017	0.000223521	0.00188685
Rell2	225392	48.2818	-0.0212671	0.472861	-0.00740072	0.27897	0.964127	0.981644
Scarf2	224024	5.39979	-0.519454	1.14553	-0.0694613	0.427137	0.650216	0.789471
B930059L03Rik	319786	4.27527	1.91502	1.20493	0.307748	0.604197	0.111988	NA
Msantd3	66665	644.21	-0.115202	0.233467	-0.073554	0.187157	0.621703	0.770387
Arhgef40	268739	1890.72	0.0159003	0.147474	0.012763	0.132132	0.91414	0.954563
Vegfa	22339	2189.79	-0.98513	0.427252	-0.495668	0.384996	0.0211254	0.0754702
Zmym1	68310	594.063	0.632307	0.172089	0.520942	0.169794	0.000238494	0.0019896
2310068J16Rik	70281	13.9271	0.617408	0.599302	0.179474	0.346567	0.302911	0.496223
Syt7	54525	1414.78	-0.589036	0.342053	-0.306867	0.270871	0.085059	0.20899
Atp5c1	11949	7555.76	-0.103923	0.147936	-0.083478	0.132845	0.482376	0.664984
Phtf1	18685	837.691	0.308767	0.192759	0.224766	0.16815	0.109193	0.24839
Med9	192191	801.633	0.181608	0.162122	0.141306	0.143947	0.26263	0.45254
Stab2	192188	2.73017	0.465061	1.24606	0.0559486	0.43793	0.708982	NA
Scara5	71145	8.22954	2.33819	1.42569	0.308118	0.648892	0.100998	0.235447
Lrrcc1	71710	764.076	0.40379	0.180064	0.30874	0.163379	0.0249298	0.0854855
Cdkn2aipnl	52626	2839.93	0.328262	0.136287	0.275897	0.127295	0.0160135	0.061375
Dcst1	77772	2.53192	-2.4635	1.82225	-0.2104	0.612573	0.176408	NA
Dglucy	217830	4254.87	0.544087	0.184616	0.424784	0.174656	0.00320739	0.0171934
Smndc1	76479	2026.95	-0.323618	0.142468	-0.267991	0.132132	0.0231158	0.0809027
Mfsd10	68294	1783.2	0.256313	0.157993	0.202862	0.142395	0.104739	0.2415
Smc4	70099	7423.87	1.28872	0.186858	1.22832	0.19613	5.31954e-12	2.87058e-10
Ccdc88a	108686	81.7249	0.0816696	0.416909	0.0322897	0.262537	0.844694	0.914166
Szrd1	213491	9629.22	-0.22926	0.134332	-0.191731	0.123923	0.0878834	0.213766
Aopep	72061	2143.45	-0.342696	0.250663	-0.214312	0.204345	0.171576	0.340953
Mapk1ip1l	218975	11476	-0.176171	0.156727	-0.138928	0.140013	0.260986	0.450968
Rab7	19349	9197.6	-0.265626	0.0652678	-0.253792	0.0640543	4.70549e-05	0.000496085
Clec7a	56644	2.80325	-1.502	1.40698	-0.171637	0.5268	0.285729	NA
Tbc1d12	209478	665.631	-0.430159	0.171545	-0.337715	0.158285	0.0121568	0.049993
Acad11	102632	1098.48	-0.0923151	0.147651	-0.0741765	0.132554	0.531822	0.702517
Gsdmc2	331063	19.783	-5.48914	2.47168	-0.363167	0.844534	0.0263636	0.0889985
Fam107a	268709	84.2342	1.16783	0.713229	0.329824	0.467685	0.101549	0.23639
Foxn3	71375	1090.36	-0.0475304	0.270301	-0.0273369	0.205107	0.860418	0.923279
Gprin3	243385	276.58	-0.457607	0.474007	-0.166257	0.299095	0.334344	0.52795
Tspan18	241556	6.66634	-0.338846	1.24931	-0.0403833	0.434305	0.786217	0.88053
Ric8b	237422	764.947	0.0511117	0.126549	0.0431867	0.11637	0.686294	0.813944
Smim20	66278	667.541	-0.0842986	0.171834	-0.0636112	0.149486	0.623723	0.772233
Nmt2	18108	2796.78	-0.127208	0.186696	-0.0924245	0.159703	0.495641	0.674842
Zfp473	243963	133.548	1.01309	0.313027	0.709091	0.334797	0.00121031	0.007704
Zfp458	238690	106.032	0.377292	0.244165	0.241803	0.202832	0.122289	0.269921
Zfp384	269800	2529.81	0.0319998	0.126662	0.0270246	0.116418	0.800547	0.88839
Dpp6	13483	69.8497	0.4495	0.955686	0.0740572	0.395813	0.63811	0.781151
Gm4651	100043793	3.20554	0.17749	1.35523	0.0190678	0.444909	0.895801	NA
Grid2	14804	4.76245	-0.104861	1.83897	-0.00757705	0.494459	0.954528	NA
Hdac6	15185	942.405	0.0391618	0.119384	0.0336349	0.110663	0.742888	0.851134
Lgr5	14160	1202.22	2.26496	0.413839	2.04924	0.414423	4.42369e-08	1.07243e-06
4930509E16Rik	75115	5.71001	2.38008	1.37461	0.340592	0.668881	0.0833697	0.205917
Mir2861	100499514	7.7796	-1.314	0.867431	-0.295769	0.502448	0.129819	0.282689
Lins1	72635	665.486	0.172512	0.109818	0.151871	0.103429	0.116207	0.259967
Gpx1	14775	14786.4	-0.585853	0.199328	-0.446494	0.18908	0.00329126	0.0175141
Arpc3	56378	5128.16	-0.841489	0.218465	-0.675016	0.228207	0.000117242	0.00108115
Epb41l1	13821	2298.44	-1.14547	0.249362	-0.986815	0.27865	4.35649e-06	6.16852e-05
Zfp715	69930	509.694	0.143674	0.168103	0.109791	0.147569	0.392731	0.585919
Pfkm	18642	719.796	0.141818	0.268218	0.0824012	0.205483	0.596984	0.752182
Ccdc127	67433	2113.85	0.272972	0.118209	0.23751	0.111451	0.0209304	0.0749276
Igsf5	72058	1236.64	-0.399493	0.126604	-0.346005	0.120871	0.00160252	0.00971637
Zfp68	24135	1369.52	0.156559	0.126053	0.132874	0.116559	0.214235	0.39652
Mogat2	233549	241.489	-0.0333918	0.557483	-0.00977772	0.301731	0.952237	0.975482
Dars	226414	4348.21	0.169223	0.120572	0.14551	0.112266	0.160467	0.326666
Prss16	54373	221.967	0.267817	0.222203	0.17897	0.184886	0.228094	0.413298
Atf7ip	54343	2638.43	0.36744	0.207352	0.25977	0.180213	0.0763854	0.193481
Hps1	192236	813.686	0.165751	0.168448	0.126725	0.14812	0.325121	0.518387
Elovl2	54326	7.23208	-0.929607	1.17964	-0.125114	0.458852	0.430672	0.619834
Mycl	16918	4398.87	-0.125805	0.161272	-0.0977683	0.142612	0.435344	0.62358
Etv6	14011	5807.78	0.363946	0.208857	0.256097	0.180998	0.0814105	0.202694
Rab1a	19324	14154.5	-0.611971	0.10262	-0.569723	0.102985	2.4691e-09	8.36622e-08
Rgs5	19737	19.5454	-0.129714	0.76355	-0.0269863	0.349068	0.865102	0.9266
Selenow	20364	2422.14	-0.537042	0.25376	-0.349354	0.221222	0.0343162	0.108269
Selenop	20363	370.454	0.578568	0.335922	0.305288	0.266921	0.0850097	0.208904
Sema5a	20356	836.281	-4.05485	0.437082	-3.76348	0.441747	1.74163e-20	3.62509e-18
Srprb	20818	2236.3	0.209874	0.151925	0.16794	0.137035	0.167146	0.335258
Hoxa9	15405	2557.23	0.293218	0.899863	0.0511426	0.379363	0.74454	0.852223
Bst1	12182	74.4448	-0.0750637	1.10543	-0.010263	0.408923	0.945862	0.972425
Svbp	69216	505.86	-0.859214	0.208812	-0.708708	0.220033	3.87572e-05	0.000420471
1810037I17Rik	67704	2065.64	-0.137236	0.240524	-0.0860441	0.191337	0.568289	0.731446
Slc29a1	63959	2419.26	0.861271	0.220228	0.694122	0.231627	9.19891e-05	0.000879449
Sars	20226	9019.36	-0.041116	0.134575	-0.0340795	0.122552	0.759965	0.862091
Cyp2c65	72303	77.0558	-1.75258	0.768561	-0.606438	0.661484	0.0225875	0.079512
Tmed6	66269	64.2545	-0.68811	0.499933	-0.251116	0.335071	0.168696	0.337122
Timm17a	21854	2490.29	-0.279935	0.16417	-0.218696	0.147464	0.0881656	0.214274
Grb10	14783	876.864	0.28558	0.618549	0.0757851	0.323128	0.644301	0.785726
Apip	56369	254.31	0.282112	0.31682	0.145938	0.232518	0.373226	0.566036
Hipk2	15258	3173.1	-0.472517	0.28359	-0.278059	0.231009	0.0956742	0.227211
Otub2	68149	60.5558	0.140999	0.47997	0.048514	0.2827	0.768936	0.868952
Wdr54	75659	27.3325	1.13409	1.00984	0.194703	0.470071	0.26142	0.451236
Mrpl15	27395	1971.66	0.239409	0.177995	0.179651	0.15612	0.178615	0.350542
Cacna2d4	319734	35.7171	1.00232	0.58632	0.342866	0.416858	0.0873572	0.212984
Cyp2d37-ps	627860	2.99047	-4.74156	1.6149	-0.976894	1.22815	0.00332329	NA
Hs2st1	23908	2820.98	0.174472	0.12942	0.147063	0.119389	0.177624	0.349302
Tgif2	228839	390.431	0.196786	0.340869	0.0945906	0.238583	0.563731	0.727572
Cdk18	18557	2212.67	-0.566913	0.157215	-0.474237	0.153199	0.000310985	0.00249537
Nptx1	18164	72.1174	-0.485369	0.561176	-0.147637	0.323815	0.387085	0.580349
Car8	12319	20.2314	-0.546475	0.622551	-0.14969	0.343328	0.380052	0.572989
Csrp2	13008	2102.52	0.512673	0.297049	0.294168	0.241593	0.0843683	0.207608
Krt82	114566	2.20506	0.93076	1.93599	0.0637466	0.515747	0.630683	NA
Psme4	103554	11406	0.0187835	0.163473	0.01447	0.14349	0.908522	0.951083
Lcorl	209707	1212.92	-0.0521681	0.169149	-0.0396111	0.147474	0.757767	0.860669
Ddx27	228889	3128.15	0.401549	0.110407	0.359318	0.106717	0.000275861	0.00225423
Pkd2	18764	920.283	0.112382	0.194253	0.0799317	0.16429	0.562904	0.726998
Polr1b	20017	2800.59	1.03412	0.174247	0.953229	0.185924	2.94187e-09	9.69752e-08
Reg1	19692	6.0528	-1.3307	1.20733	-0.18513	0.504061	0.27038	0.461731
Supt5	20924	6981.03	0.0609199	0.127502	0.0513679	0.117145	0.632794	0.777768
H2-M3	14991	65.6836	0.36538	0.325279	0.187455	0.241121	0.261319	0.451169
Pou4f1	18996	93.6474	0.0442447	0.394272	0.0184426	0.254666	0.91065	0.952011
Pou3f1	18991	3.01579	1.9778	1.46633	0.229266	0.583974	0.177397	NA
Pou2f3	18988	9.94391	0.00271055	0.908726	0.000463195	0.375653	0.99762	0.998641
Rps26	27370	15214.4	-0.510533	0.239943	-0.342027	0.210455	0.0333597	0.106148
Pou2f2	18987	5.24509	-0.724756	1.48714	-0.0707728	0.474779	0.626011	0.773761
Pou2f1	18986	3108.35	0.425547	0.215634	0.297778	0.188816	0.0484426	0.139685
Serpina3g	20715	7.60932	-2.1322	1.3405	-0.299749	0.625471	0.111701	0.252596
Polg2	50776	144.382	0.729354	0.2242	0.550469	0.222107	0.00114136	0.00736804
Gm3383	100041515	8.61505	0.00219996	0.792422	0.000438192	0.353657	0.997785	0.998641
Immp1l	66541	588.543	-0.412189	0.281284	-0.240447	0.224738	0.142816	0.301972
Ino80b	70020	613.634	-0.0260535	0.160452	-0.0202306	0.141408	0.87101	0.930107
Ms4a10	69826	720.894	0.260976	0.249104	0.161798	0.199561	0.294796	0.487897
Btbd2	208198	1431.74	0.548749	0.227441	0.384541	0.205972	0.0158347	0.060906
Dlgap4	228836	2007.84	-0.550705	0.181138	-0.434351	0.172329	0.0023638	0.0133958
D130020L05Rik	319760	45.3458	0.315693	0.366508	0.144289	0.253895	0.389043	0.582316
Gm16523	100042584	4.89555	1.0898	1.31399	0.129709	0.483174	0.406885	NA
Recql5	170472	988.863	0.130777	0.105655	0.115957	0.0996912	0.2158	0.39844
Tesmin	17771	8.76487	0.560817	0.828342	0.110612	0.382526	0.498383	0.6769
Jund	16478	15700.2	-0.401985	0.193309	-0.296934	0.172643	0.0375717	0.115685
Etv3	27049	3418.02	0.223767	0.161565	0.174958	0.1443	0.166052	0.333939
Camk2a	12322	104.176	0.809457	0.60508	0.246031	0.376863	0.180972	0.353927
Tanc1	66860	4346.96	0.0302483	0.188114	0.0218198	0.159802	0.872253	0.930769
E230016M11Rik	320172	22.491	-0.708794	0.603664	-0.209318	0.359924	0.240333	0.427449
Ypel3	66090	449.31	-0.802096	0.270101	-0.556835	0.266564	0.00298172	0.0161922
Fyttd1	69823	4359.01	-0.259618	0.13234	-0.218666	0.12281	0.0497918	0.14236
Rell1	100532	3852.9	-0.160518	0.205539	-0.111035	0.171979	0.434827	0.623198
Olah	99035	1.79184	0.380732	2.14724	0.0221357	0.518903	0.859263	NA
Klrb1b	80782	1.97507	-1.97247	2.04412	-0.131832	0.565257	0.334571	NA
Zfp800	627049	1426.41	0.0206732	0.150668	0.0164611	0.134456	0.890864	0.941322
Cyb5b	66427	26177.6	-0.125754	0.161021	-0.0977918	0.142435	0.434814	0.623198
Rusc1	72296	608.362	-0.598734	0.150159	-0.512178	0.148331	6.68192e-05	0.000668623
Zfp207	22680	7915.58	-0.139933	0.115653	-0.121489	0.108047	0.226304	0.411333
Ephb6	13848	2512.42	-1.27754	0.22947	-1.17514	0.249108	2.5862e-08	6.69288e-07
Snf8	27681	1720.7	-0.33857	0.150174	-0.275824	0.138561	0.0241633	0.0836644
Spats2	72572	1951.25	0.0433156	0.171987	0.0326373	0.149348	0.801155	0.888655
Eif4h	22384	23984.4	-0.0776489	0.0829078	-0.071853	0.0797927	0.34898	0.542073
Spsb4	211949	22.9492	0.747427	0.932117	0.131766	0.414844	0.422634	0.612837
Tifa	211550	1373.97	0.0328492	0.23815	0.0206415	0.18883	0.890292	0.94099
Oas1c	114643	104.95	0.460001	0.418285	0.190284	0.28286	0.271448	0.462844
Cutal	77996	314.369	-1.25942	0.310706	-1.02431	0.358154	5.0475e-05	0.000526805
Gtf2i	14886	7745.18	0.589419	0.112621	0.538821	0.112458	1.66211e-07	3.45956e-06
Abcf3	27406	1910.73	-0.154973	0.0819786	-0.143847	0.0791352	0.0587038	0.160864
Hmgcs1	208715	32203.6	-0.141426	0.10859	-0.124675	0.102209	0.192782	0.368372
Xpnpep2	170745	546.862	-0.152141	1.57349	-0.0135372	0.469746	NA	NA
Oprm1	18390	3.13774	0.19045	1.93735	0.0128081	0.502787	0.921691	NA
Erbin	59079	10290.6	-0.0876142	0.195472	-0.0620396	0.164771	0.653996	0.791817
Cntrob	216846	703.606	0.799835	0.163895	0.703318	0.170249	1.05997e-06	1.77718e-05
Ascc3	77987	3766.2	-0.215351	0.137131	-0.178727	0.125913	0.116322	0.26002
Dhodh	56749	641.341	0.455765	0.2085	0.327325	0.186099	0.0288214	0.0952413
Ccnh	66671	834.836	0.26242	0.146317	0.2139	0.133782	0.072892	0.187492
Rapgef1	107746	5584.66	0.877886	0.193368	0.751405	0.204914	5.6261e-06	7.76253e-05
Tpra1	24100	1199.21	-0.226998	0.167923	-0.174659	0.148876	0.17644	0.347725
Zmynd8	228880	4818.27	0.429152	0.155264	0.350325	0.145556	0.00570951	0.0275455
Tmem265	105180375	352.748	0.525707	0.22589	0.367346	0.20291	0.0199511	0.0722744
Calr4	108802	17.8407	-0.300921	0.962165	-0.0486436	0.390311	0.754468	0.858796
Eif4a1	13681	56472.7	-0.0536428	0.123055	-0.0456961	0.113623	0.662892	0.79854
Glmn	170823	416.432	0.284349	0.244123	0.179316	0.197887	0.244109	0.431984
Ptch2	19207	10.5216	0.978628	0.913744	0.185242	0.440754	0.284165	0.476785
Fam173a	214917	1466.08	-0.0959894	0.149771	-0.0767278	0.134128	0.521584	0.695413
Rps15a	267019	11751.5	-0.593996	0.227634	-0.422205	0.210406	0.00906932	0.0398612
Igsf11	207683	257.024	-2.30922	0.466326	-2.02613	0.475886	7.34787e-07	1.28214e-05
Dnm3	103967	32.7562	1.05714	0.620983	0.34389	0.434385	0.0886868	0.215218
Rnf2	19821	1863.6	0.032533	0.132862	0.027074	0.121224	0.806563	0.892099
Ddhd2	72108	877.227	0.704369	0.14247	0.62671	0.144951	7.65486e-07	1.326e-05
1700025M24Rik	72276	2.32923	-0.0370427	2.07045	-0.00226527	0.512018	0.985726	NA
Ccdc58	381045	926.215	0.00197061	0.279241	0.00110538	0.209139	0.994369	0.996901
9430015G10Rik	230996	498.619	1.07631	0.247124	0.90442	0.274684	1.32866e-05	0.000165035
Npm3-ps1	108176	37.7081	-0.203406	0.475434	-0.0709953	0.283326	0.668773	0.802505
Bard1	12021	1412.26	1.72789	0.230834	1.66453	0.233274	7.13223e-14	5.41232e-12
Acsl5	433256	15386.7	0.381617	0.132865	0.325351	0.125742	0.00407615	0.0209265
Brwd1	93871	2930.34	0.249784	0.181777	0.185785	0.158945	0.169402	0.337924
Adgrb2	230775	5.30904	-2.8164	1.19095	-0.655249	0.871873	0.0180385	0.0673038
Clcn5	12728	4246.72	0.22574	0.189142	0.164214	0.163185	0.232675	0.418212
Pomp	66537	3140.08	-0.514109	0.219983	-0.363694	0.198043	0.0194371	0.0708527
Rps24	20088	21012.5	-0.563667	0.236685	-0.387231	0.213416	0.0172417	0.065044
Rps18	20084	26019	-0.490219	0.201445	-0.361698	0.183561	0.0149534	0.0582927
Serinc3	26943	21296.5	0.383171	0.531551	0.121487	0.308127	0.470999	0.65548
Agmat	75986	7.96487	-5.08422	1.92002	-0.650463	1.06423	0.00809672	0.0365796
Plb1	665270	9.17395	0.878574	0.884405	0.169553	0.424104	0.320511	0.513905
Zfp710	209225	3529.86	-0.29131	0.191614	-0.212179	0.166767	0.128437	0.280483
Tarbp1	212728	1014.42	0.920852	0.193697	0.799653	0.207064	1.99339e-06	3.11627e-05
Arid5a	214855	914.688	-0.923174	0.233473	-0.743434	0.25016	7.68246e-05	0.000755287
Gm3636	100041151	3.66299	0.974686	0.989402	0.166149	0.446743	0.324562	NA
Borcs8	72368	679.447	-0.281213	0.180834	-0.210469	0.159211	0.119924	0.26595
Cstf1	67337	1681.27	0.437286	0.101058	0.399499	0.0987827	1.51095e-05	0.000184222
Tbc1d20	67231	3473.11	-0.177836	0.111546	-0.156024	0.104911	0.110872	0.251347
1700001C19Rik	75462	11.6301	-0.250354	0.582531	-0.0707087	0.313104	0.667363	0.801474
Ndufb9	66218	2406.15	-0.458469	0.223366	-0.316693	0.195963	0.0401163	0.121064
Rnf122	68867	215.181	0.356019	0.329521	0.180294	0.242219	0.279958	0.472652
Nrxn1	18189	20.8735	0.542317	0.926619	0.0935404	0.396901	0.55837	0.723537
Klhl13	67455	20.9866	2.08009	0.705089	1.07598	0.793396	0.00317667	0.0170727
Ikbip	67454	342.041	-0.601722	0.207972	-0.45105	0.196971	0.00381242	0.0197746
Pnpla8	67452	1942.36	-0.177803	0.139898	-0.146218	0.127555	0.203746	0.382548
Plxdc2	67448	348.689	0.488373	0.946679	0.0816618	0.396585	0.605938	0.758138
Surf1	20930	886	-0.42047	0.21566	-0.293872	0.188514	0.0512131	0.145397
Sptb	20741	35.8117	-0.758705	0.83023	-0.154452	0.402458	0.360796	0.554397
Ptprt	19281	71.9234	0.88431	0.808852	0.19138	0.416515	0.274266	0.466557
B4galt1	14595	7617.29	-0.689272	0.177585	-0.57086	0.178243	0.000103874	0.000974532
Frmd7	385354	5.31181	-1.89255	1.41443	-0.229408	0.575949	0.180887	0.353809
Banp	53325	569.553	-0.462421	0.231386	-0.312908	0.20125	0.045664	0.133787
Atf5	107503	957.434	-0.150851	0.23878	-0.0951305	0.190686	0.527545	0.700092
Nptxr	73340	9.93472	1.48825	0.975171	0.297753	0.53723	0.126974	0.278274
Bin1	30948	917.906	-0.420975	0.199899	-0.306838	0.178171	0.0352093	0.110244
Nin	18080	926.754	0.0803786	0.178185	0.0596271	0.153679	0.65192	0.790609
Aldh3a2	11671	3237.57	-0.0511923	0.0930165	-0.0464819	0.0886564	0.582074	0.741464
Aldh3a1	11670	3971.37	3.48427	0.722776	2.73895	0.713663	1.43075e-06	2.33677e-05
Alcam	11658	3701.37	0.36981	0.204974	0.263233	0.178799	0.071203	0.184399
Akt2	11652	5201.44	-0.16379	0.107458	-0.144855	0.101389	0.127453	0.278869
Zfp61	22719	241.58	0.952871	0.222059	0.795716	0.240113	1.77808e-05	0.000213048
Gm5177	382450	4.09926	-1.32191	2.17976	-0.0769906	0.539651	0.544219	NA
Fbn2	14119	19.5047	0.666557	1.19337	0.0858346	0.441077	0.576469	0.736922
Hs3st1	15476	1152.44	0.177293	0.169692	0.13522	0.149161	0.296118	0.489222
Agfg1	15463	4307.84	-0.172559	0.10485	-0.153489	0.0992379	0.0998128	0.233732
Hoxd4	15436	13.8376	0.919164	0.976364	0.157665	0.438713	0.346492	0.539382
Flywch1	224613	1363.68	0.236769	0.150205	0.190707	0.136229	0.114954	0.258031
Mettl6	67011	963.768	-0.318457	0.164767	-0.249626	0.14899	0.0532644	0.149559
Pus10	74467	1986.48	0.230891	0.106914	0.205101	0.101435	0.0308035	0.100002
Zfp959	224893	225.991	0.193423	0.195462	0.137898	0.166457	0.322387	0.515719
Sacm1l	83493	4701.81	-0.298355	0.134981	-0.25069	0.125616	0.0270813	0.0908911
Cyb561d2	56368	500.117	-0.0343829	0.181671	-0.0252401	0.155693	0.849889	0.916368
Rexo2	104444	1940.91	-0.281149	0.224255	-0.18717	0.1866	0.209949	0.391122
Csnk1a1	93687	26555.2	-0.204994	0.13484	-0.170931	0.123989	0.128441	0.280483
Bcl9l	80288	4545.52	0.311099	0.222065	0.209295	0.186586	0.161233	0.327826
Mreg	381269	107.407	0.947951	0.410477	0.487909	0.369513	0.0209221	0.0749164
Chmp6	208092	2548.33	-0.285974	0.174757	-0.217585	0.15516	0.101754	0.236603
Cyb561a3	225912	1164.4	-0.308524	0.130737	-0.262017	0.122379	0.018281	0.0678781
Gpr35	64095	386.08	0.0408202	0.308244	0.0211822	0.222138	0.894646	0.943216
Hspa9	15526	32966.4	0.408174	0.0946532	0.375909	0.0924651	1.61555e-05	0.000195828
Col4a5	12830	152.548	1.03071	0.395634	0.58278	0.387265	0.00918193	0.0402386
Vsig1	78789	892.153	1.97556	0.335663	1.83759	0.33977	3.96744e-09	1.26213e-07
Asf1a	66403	756.719	0.0762661	0.221774	0.0502075	0.180191	0.730929	0.842934
Nudt2	66401	537.19	-0.316753	0.216228	-0.216714	0.183339	0.142949	0.3022
Sar1b	66397	2235.02	-0.218389	0.186411	-0.159914	0.161221	0.241382	0.428789
Ndufc1	66377	877.992	-0.591453	0.311498	-0.33482	0.257855	0.0575991	0.158883
Dus2	66369	309.02	-0.220437	0.198057	-0.156462	0.168748	0.26571	0.456048
Lamtor5	68576	1303.36	-0.489154	0.239022	-0.326539	0.208039	0.0407088	0.122421
Nfatc2	18019	1297.04	-1.04701	0.262578	-0.841917	0.291007	6.67961e-05	0.000668623
Rbm39	170791	8020.14	-0.082293	0.144611	-0.0666072	0.130256	0.569314	0.732248
Usp46	69727	4120.48	0.177785	0.13127	0.149238	0.120879	0.175626	0.346636
Nfya	18044	1635.86	-0.164456	0.1657	-0.126629	0.146195	0.320956	0.514335
Lhfp	108927	16.3874	0.893035	1.23455	0.112773	0.460849	0.469454	0.654289
Top3b	21976	2261.47	0.205541	0.124451	0.175557	0.115751	0.0986201	0.232094
Tmem54	66260	3500.27	-0.480833	0.27625	-0.289336	0.228067	0.0817589	0.203108
Zbtb48	100090	291.319	0.0149863	0.202497	0.0103918	0.168632	0.941004	0.969826
Atg4d	235040	2311.41	-0.43043	0.173739	-0.336117	0.159954	0.0132325	0.053368
Dido1	23856	3828.51	0.324259	0.143224	0.268067	0.132745	0.0235744	0.0820346
Esr1	13982	401.19	0.652491	0.39193	0.305209	0.298942	0.0959493	0.227598
Ube2e1	22194	2669.22	-0.274815	0.202186	-0.194129	0.173002	0.174076	0.344563
Slc30a1	22782	1776.01	0.840205	0.285505	0.571256	0.283541	0.00325178	0.0173611
Itm2a	16431	4.80263	-0.35772	1.03681	-0.0532255	0.404407	0.73008	NA
Tnfrsf11a	21934	3066.76	1.03694	0.266153	0.823274	0.294114	9.77767e-05	0.000925069
Lgals1	16852	100.552	0.0375416	0.427039	0.0144796	0.265292	0.929947	0.962891
Lfng	16848	1371.93	-0.225306	0.186528	-0.165041	0.161467	0.22709	0.412196
Lep	16846	2.30112	1.38092	1.86154	0.10256	0.529715	0.458199	NA
Slk	20874	10597.6	-0.172886	0.153607	-0.13739	0.137708	0.260374	0.450424
Il2ra	16184	14.6192	0.298788	1.24228	0.0357964	0.432352	0.80993	0.894059
Il18r1	16182	307.479	-1.15135	0.480807	-0.559015	0.449737	0.0166377	0.0632596
Il1rap	16180	443.131	-0.647012	0.240384	-0.453358	0.224814	0.00711143	0.0330295
Sox7	20680	129.044	-0.813225	0.312932	-0.506079	0.295451	0.00935694	0.0407079
Sox6	20679	117.266	0.0388223	0.515935	0.0123425	0.290994	0.940019	0.969277
Pja1	18744	2513.28	-0.167336	0.101603	-0.149795	0.0964366	0.0995679	0.23342
Pitpna	18738	8596.72	-0.246707	0.0977861	-0.22332	0.0936586	0.0116383	0.0483518
Pou1f1	18736	4.88924	-0.394164	1.07984	-0.0560506	0.412347	0.715097	NA
Pip5k1a	18720	3342.92	-0.485268	0.129596	-0.423053	0.125732	0.00018077	0.00157431
Pip5k1b	18719	1290.96	-0.799278	0.290886	-0.524245	0.279911	0.00600082	0.0287625
Pip4k2a	18718	259.487	-0.161104	0.232949	-0.103331	0.187753	0.489197	0.670203
Cradd	12905	208.305	0.231355	0.162529	0.180572	0.145145	0.154601	0.318874
Tyrobp	22177	2.92445	1.76049	2.02736	0.117489	0.553426	0.385193	NA
Eml4	78798	7620.82	0.655572	0.162853	0.554428	0.162705	5.68416e-05	0.000583638
Fam118b	109229	1176.33	-0.441141	0.173497	-0.345431	0.160279	0.0110019	0.046354
Sephs1	109079	2837.66	0.43906	0.117853	0.38907	0.114099	0.000194944	0.00168266
Chrnb2	11444	48.5146	1.015	0.387309	0.581185	0.37946	0.00877607	0.0388593
Chrnb1	11443	1789.74	-0.20753	0.214255	-0.140743	0.178276	0.332739	0.526177
Cd80	12519	51.5678	-0.301388	0.445095	-0.113769	0.279017	0.498322	0.6769
Pla2g5	18784	66.6741	-1.09584	0.803654	-0.254604	0.453458	0.172703	0.342632
Matn1	17180	3.34643	-0.0496853	1.48277	-0.00476576	0.459271	0.973269	NA
Syt1	20979	29.8105	2.09648	0.630926	1.33659	0.753919	0.000891014	0.00601301
Sun3	194974	3.14466	-0.985966	1.21195	-0.129049	0.466607	0.41591	NA
Foxp2	114142	3.59148	-0.430924	1.66863	-0.0356868	0.482939	0.796214	NA
Lap3	66988	4422.3	0.0408327	0.132189	0.0340392	0.120724	0.7574	0.860443
Prpf31	68988	2831.45	0.3559	0.146185	0.293379	0.135913	0.0149091	0.0582074
Pnkd	56695	412.261	0.0777696	0.202082	0.0540606	0.168719	0.700354	0.82327
Nek6	59126	1760.88	-0.000654345	0.1423	-0.000532048	0.128315	0.996331	0.997906
Srrd	70118	278.244	-0.156427	0.199235	-0.110054	0.168055	0.432373	0.620963
Lrrc39	109245	4.22939	0.164092	1.06346	0.0235033	0.403378	0.877373	NA
Tmem87a	211499	3827.89	0.205702	0.180909	0.152667	0.157297	0.255519	0.444266
Pxn	19303	7344.32	-0.497185	0.107398	-0.452475	0.105681	3.66755e-06	5.33828e-05
Slc7a3	11989	33.7698	-0.172909	0.553856	-0.0512606	0.303255	0.754895	0.859082
Chd2	244059	3224.63	-0.110254	0.158009	-0.0863458	0.140158	0.485322	0.666943
Soat1	20652	3727.36	-0.117166	0.205675	-0.0807897	0.171333	0.568904	0.731979
Sin3a	20466	4331.83	0.348299	0.161577	0.276361	0.147567	0.0311131	0.100693
Pdk4	27273	19.9561	-1.04734	0.91161	-0.202234	0.450988	0.250602	0.439117
Timm10	30059	396.503	0.361342	0.356974	0.170547	0.253368	0.311425	0.504982
Slc16a7	20503	4.9674	-0.00984677	1.01746	-0.0014804	0.394515	0.992278	NA
Slc12a7	20499	2650.05	0.912588	0.191469	0.793231	0.204275	1.87697e-06	2.95011e-05
Slc10a2	20494	422.229	-0.619556	0.350712	-0.318866	0.278718	0.0773005	0.195329
Atp2b2	11941	12.7395	0.148554	1.12501	0.0199251	0.412697	0.894947	0.943379
Gnpda2	67980	520.532	-0.73259	0.206351	-0.577743	0.207374	0.000384911	0.00299421
Dlgap1	224997	100.919	-0.311984	0.241153	-0.199211	0.197546	0.195762	0.37226
Dnm2	13430	8550.47	-0.235491	0.122157	-0.202575	0.114235	0.0538829	0.15079
Zfp248	72720	91.5779	0.399377	0.270081	0.239526	0.218167	0.139212	0.296659
Large1	16795	1156.98	-0.361826	0.189685	-0.267807	0.168246	0.0564542	0.156109
Insl3	16336	3.19758	1.17804	1.21334	0.158414	0.48589	0.331594	NA
Kdm3a	104263	2945.89	0.117703	0.173445	0.0885629	0.150885	0.49738	0.675947
Eif3g	53356	5236.51	0.040801	0.12248	0.0347967	0.113136	0.739041	0.847885
Nudt3	56409	5500.41	0.0383824	0.13955	0.0314292	0.12631	0.783283	0.878623
Gm3143	100041108	2.49576	0.653133	2.19978	0.0367952	0.525323	0.766537	NA
Il1r2	16178	10.5637	1.17703	1.13497	0.173583	0.481967	0.299706	0.493248
Ccni	12453	14011	-0.302395	0.187694	-0.2229	0.164548	0.107157	0.24483
Armc10	67211	3404.83	-0.00242991	0.0913921	-0.00221264	0.0872107	0.978789	0.989588
Lsm1	67207	682.348	-0.255413	0.221867	-0.170561	0.184237	0.249652	0.438034
Eif2s2	67204	24071.1	0.0185113	0.15909	0.0144241	0.140442	0.907369	0.950491
Glod4	67201	2382.57	-0.171055	0.130268	-0.143871	0.120023	0.18915	0.363979
Depdc1a	76131	1038.06	2.20608	0.224741	2.1442	0.22298	9.60033e-23	3.0408e-20
Alpi	76768	76.4562	-2.76563	1.17959	-0.644088	0.860508	0.0190494	0.0697851
Arid1a	93760	8156.85	0.349081	0.171921	0.269927	0.155227	0.0423093	0.126217
Dusp16	70686	1852.95	-0.379287	0.190667	-0.280886	0.169713	0.0466715	0.135892
Slc37a1	224674	2655.93	0.0415839	0.156021	0.0326689	0.138334	0.789833	0.882611
Pax9	18511	399.754	1.83944	1.0479	0.370639	0.615671	0.0791987	0.198405
Fbxo43	78803	8.77685	0.47489	0.923359	0.0816415	0.392063	0.607037	0.758911
Pbrm1	66923	8206.91	0.372591	0.185296	0.279475	0.165688	0.044348	0.130826
Pex2	19302	1528.36	0.0045154	0.172061	0.00340029	0.149312	0.979064	0.989728
Safb	224903	4913.72	0.116436	0.135427	0.096497	0.123561	0.389916	0.582794
D10Wsu102e	28109	3758.13	0.462343	0.13329	0.398539	0.128316	0.000522989	0.00391771
Nova1	664883	5.88167	1.3272	1.2442	0.176676	0.504394	0.2861	0.47875
Ttll5	320244	1670.63	-0.00040939	0.16981	-0.000310135	0.147799	0.998076	0.998831
Cenpn	72155	475.221	1.94382	0.265958	1.86052	0.265884	2.69649e-13	1.8445e-11
Nup205	70699	6697.93	0.848739	0.175528	0.742404	0.184435	1.32916e-06	2.1875e-05
Mboat1	218121	12513	-0.384601	0.125007	-0.333591	0.119164	0.00209352	0.0121282
Lrrc45	217366	1822.84	0.220393	0.149428	0.177606	0.135357	0.140237	0.298068
Shisa7	232813	33.8411	0.661161	0.48271	0.24869	0.326582	0.170785	0.33989
Zc3hc1	232679	840.272	0.0531156	0.149581	0.0424284	0.133757	0.722518	0.83746
Rbm27	225432	4027.16	0.257216	0.184685	0.190005	0.1611	0.163702	0.330938
Zfp641	239652	1.86671	0.821965	2.3773	0.0413073	0.537042	0.729526	NA
Aasdh	231326	310.786	0.502356	0.198954	0.374209	0.182618	0.0115705	0.0481612
Podxl2	319655	14.7776	1.26597	0.727054	0.363896	0.495012	0.0816432	0.202939
Spopl	76857	686.329	0.0992593	0.148702	0.0795649	0.133372	0.504449	0.681675
Eif5a	276770	48859.5	-0.191647	0.152583	-0.15289	0.13723	0.20911	0.390057
Camkk2	207565	614.1	0.252155	0.236098	0.161849	0.192189	0.285516	0.478134
Phactr2	215789	1096.12	1.14965	0.362228	0.774217	0.398916	0.00150434	0.00921321
Chid1	68038	1382.62	0.172394	0.151617	0.137683	0.136248	0.255521	0.444266
Spata2l	78779	95.4811	-0.272947	0.299776	-0.147591	0.224674	0.362558	0.555757
Gm28535	105246665	6.32188	0.716825	0.843761	0.141921	0.399638	0.39557	0.588528
Brip1os	74038	2256.27	0.368249	0.145925	0.304265	0.136057	0.0116177	0.0482802
Sphk1	20698	410.808	-1.19774	0.156955	-1.15058	0.163561	2.32777e-14	1.89473e-12
Slc2a8	56017	323.996	0.147819	0.215076	0.0995122	0.177387	0.4919	0.672465
Hddc3	68695	208.538	0.730237	0.599336	0.218873	0.36242	0.223068	0.407639
Mlh1	17350	990.028	0.575512	0.191002	0.446304	0.181825	0.00258573	0.0143904
Ncdn	26562	2060.66	0.250031	0.141422	0.205978	0.129787	0.0770655	0.194867
Spata2	263876	1560.39	-0.0220843	0.15304	-0.0174789	0.136163	0.88526	0.937986
Ift52	245866	1410.58	0.208651	0.176799	0.156592	0.154601	0.237938	0.425212
Tvp23b	67510	1496.75	-0.623574	0.171874	-0.512709	0.169085	0.000285525	0.00232149
Sult4a1	29859	274.809	-1.10968	0.36173	-0.727744	0.389932	0.00215706	0.0124125
Pex19	19298	3201.76	-0.299496	0.108271	-0.266552	0.103328	0.0056719	0.0274004
Hspd1	15510	32769.5	0.605686	0.183493	0.482492	0.177877	0.000963841	0.00641826
Fcgr3	14131	5.03537	-0.528784	1.38531	-0.0559631	0.456795	0.702678	NA
Cxcr4	12767	15.049	-0.401669	0.846993	-0.0757342	0.374954	0.635337	0.779524
Saxo2	330577	12.1758	1.27856	0.833175	0.301528	0.494922	0.124892	0.274544
Prom2	192212	1307.17	2.13394	0.73585	1.05156	0.8129	0.00373195	0.0194334
B3galnt2	97884	1866.35	0.221412	0.17185	0.168542	0.151491	0.197606	0.374671
2900092D14Rik	73100	4.59238	-0.461706	1.72221	-0.0366749	0.488324	0.788631	NA
Ipo5	70572	18008.5	0.459303	0.16072	0.372275	0.151154	0.00426614	0.0216955
Map2k3	26397	5244.68	-0.829896	0.119296	-0.781455	0.122918	3.48515e-12	1.98354e-10
Nfatc3	18021	4436.51	0.240882	0.154221	0.192167	0.139294	0.118305	0.263122
Tbc1d16	207592	641.837	0.271071	0.429975	0.105535	0.272753	0.528411	0.700426
Tep1	21745	1821	0.185909	0.159143	0.145807	0.141894	0.24273	0.430451
Xrcc6	14375	1628.07	0.663042	0.112035	0.613659	0.113229	3.25559e-09	1.05409e-07
Dnmbp	71972	2576.56	0.0523547	0.130059	0.0438735	0.11911	0.687284	0.814601
Hdgf	15191	29990.4	0.150774	0.104407	0.134122	0.098736	0.148711	0.310465
Dffb	13368	270.811	-0.196587	0.274099	-0.112927	0.209785	0.473243	0.657683
Usp17la	13531	92.0139	-0.434755	0.645432	-0.1121	0.338233	0.500574	0.678916
Dtnb	13528	1030.47	0.547404	0.161586	0.451425	0.156015	0.000704806	0.00499953
Dcun1d4	100737	3081.79	0.00965384	0.247019	0.00591742	0.1934	0.968825	0.983708
Gls2	216456	327.426	-0.508675	0.369874	-0.240307	0.271562	0.169049	0.337588
Pip5k1c	18717	4599.63	-0.156245	0.138183	-0.128864	0.12601	0.258177	0.447813
Pkig	18769	769.114	-0.199411	0.376622	-0.0875665	0.251938	0.596478	0.751789
Zfp934	77117	154.732	0.787178	0.252802	0.567372	0.251668	0.00184687	0.0109437
Mdm1	17245	444.643	0.900514	0.167603	0.809618	0.177141	7.74755e-08	1.75282e-06
Appl2	216190	3077.63	0.393094	0.249756	0.24892	0.206952	0.115508	0.258836
Slc35f2	72022	337.505	1.03934	0.312376	0.740757	0.338841	0.000877234	0.00593926
Calml4	75600	1229.12	-0.597355	0.268211	-0.381297	0.236252	0.0259352	0.0879803
H2aw	319162	163.816	0.445039	0.275312	0.265965	0.224405	0.105988	0.243151
C030016D13Rik	107372	3.73824	-0.0829428	1.16823	-0.0106328	0.418478	0.943399	NA
Vps29	56433	1763.32	-0.574077	0.20193	-0.433117	0.190126	0.00446991	0.0225508
Svil	225115	3638.64	-0.452566	0.124093	-0.396894	0.119967	0.000265343	0.0021849
Hmga2	15364	529.278	0.553353	0.507937	0.190761	0.31817	0.275972	0.468202
Cggbp1	106143	6143.83	-0.127115	0.140291	-0.104157	0.127342	0.364894	0.558046
Ip6k1	27399	2991.86	0.00912448	0.0989465	0.00818655	0.093724	0.926526	0.960681
Dnaaf5	433956	2099.97	0.0320913	0.0998464	0.0287432	0.0945049	0.747902	0.854405
Tmed1	17083	399.31	0.858101	0.27726	0.601959	0.280672	0.00196856	0.0115533
Api5	11800	10680.5	0.22165	0.113136	0.194258	0.106614	0.0500959	0.143033
Grin2b	14812	10.0013	1.73273	1.71504	0.150296	0.54907	0.312346	0.505809
Cyp4f40	631304	51.1919	-0.674676	0.659656	-0.177797	0.36537	0.306417	0.499831
Irgm1	15944	875.961	0.450079	0.184598	0.343429	0.169005	0.0147623	0.0578274
Pnkp	59047	1402.85	0.0378829	0.123562	0.0322265	0.113988	0.759155	0.861775
Mixl1	27217	4.89478	-1.19789	1.05201	-0.197188	0.481368	0.254841	NA
Slc40a1	53945	704.776	0.694788	0.375206	0.345168	0.300281	0.0640618	0.170886
Snord8	100217445	9.36213	0.761282	0.720651	0.184333	0.387079	0.290794	0.483448
Kif3a	16568	1260.74	-0.325298	0.150923	-0.264079	0.138778	0.0311306	0.100704
Rbm22	66810	1752.61	0.161725	0.109954	0.142269	0.10347	0.141332	0.299565
Zfp932	69504	642.892	0.174208	0.209758	0.119248	0.174793	0.406245	0.597938
Arhgef10	234094	283.22	0.252202	0.311329	0.131843	0.22875	0.417892	0.608808
Cuedc1	103841	682.944	0.926864	0.313484	0.614415	0.31853	0.00310992	0.0167696
Zfp516	329003	1296.06	-0.239447	0.27519	-0.137798	0.211835	0.384238	0.577208
Zfp280c	208968	881.751	0.809084	0.185928	0.68551	0.193541	1.35146e-05	0.000167724
Bcas3	192197	793.302	0.129812	0.187787	0.0940525	0.160438	0.489395	0.670411
Rassf1	56289	1122.05	-0.807616	0.272258	-0.559056	0.268954	0.00301345	0.0163341
Dnajc6	72685	15.998	-0.185677	0.784203	-0.0375854	0.354431	0.812834	0.895636
Thsd7a	330267	464.352	1.41087	0.487549	0.817096	0.537333	0.00380621	0.0197565
1500012K07Rik	68954	2.27917	1.74889	2.14701	0.10644	0.554796	0.415319	NA
Mdk	17242	21.8848	-0.789114	0.48753	-0.307759	0.350743	0.105534	0.242644
Cog4	102339	2427.03	0.0531003	0.111541	0.0464154	0.104321	0.634032	0.77871
0610010F05Rik	71675	1669.52	-0.116686	0.189372	-0.08412	0.161274	0.537781	0.707111
Gm4541	100043595	2.51353	-0.0691477	2.12394	-0.00407579	0.515694	0.974028	NA
Pfkfb2	18640	4298.47	-0.0822213	0.168689	-0.0625575	0.147342	0.625965	0.773761
Hoxc6	15425	1.45618	-0.201955	2.32872	-0.0103947	0.528578	0.930891	NA
Gle1	74412	1668.66	0.723124	0.148561	0.639595	0.151716	1.13012e-06	1.88181e-05
Tbc1d9b	76795	2778.01	0.423772	0.171671	0.332184	0.15809	0.0135676	0.0543226
Atp2c2	69047	258.526	0.390849	0.510701	0.129538	0.303335	0.444082	0.631677
Ubc	22190	33603	-0.112992	0.137832	-0.0930876	0.125371	0.412343	0.60441
Akip1	57373	463.084	0.367325	0.162064	0.29195	0.148578	0.0234178	0.0816816
Ufl1	67490	1623.35	0.116321	0.115361	0.100972	0.107675	0.3133	0.506747
Atp5e	67126	3099.87	-0.667885	0.312769	-0.388069	0.269558	0.0327288	0.104574
Gpalpp1	67467	2391.43	0.276116	0.120552	0.239099	0.11345	0.0219966	0.0779215
Lefty1	13590	36.4382	1.92411	0.657618	1.01757	0.740307	0.00343482	0.0181353
Actr3	74117	24450.8	-0.545828	0.0982674	-0.507083	0.0977464	2.78377e-08	7.12822e-07
Borcs5	67774	175.86	0.124264	0.237552	0.0784891	0.189511	0.600902	0.754754
Nyap1	243300	87.3954	-2.7882	0.510806	-2.43845	0.499266	4.8039e-08	1.1512e-06
Mrpl3	94062	2497.69	-0.121813	0.146804	-0.098197	0.132157	0.406671	0.598263
Wdhd1	218973	1504.2	1.95471	0.205838	1.90551	0.205114	2.17407e-21	4.94942e-19
Nt5dc1	319638	818.822	-0.107735	0.141514	-0.0879448	0.128112	0.446474	0.633596
BB557941	767815	4.5986	0.756618	1.26477	0.0913207	0.454445	0.549689	NA
Naa10	56292	2612.88	0.0576544	0.197653	0.0405424	0.16587	0.77052	0.870009
Fam171a1	269233	557.548	0.353743	0.424616	0.141144	0.276035	0.404795	0.596587
Cd247	12503	14.966	-0.324249	0.678061	-0.0780173	0.338131	0.632508	0.777625
Tpgs2	66648	649.33	0.251773	0.167319	0.194507	0.149012	0.132387	0.286439
Synj1	104015	1374.14	-0.175786	0.152902	-0.139969	0.137234	0.250284	0.43872
Ubxn10	212190	48.6393	-0.528266	0.505662	-0.181897	0.314727	0.296162	0.48923
Sae1	56459	8261.33	0.189141	0.132449	0.158439	0.121927	0.153283	0.317099
Cflar	12633	6307.53	-0.60231	0.177907	-0.485582	0.172971	0.000710394	0.00503181
Rarb	218772	59.6968	0.0421619	0.546245	0.0126187	0.298937	0.938476	0.968444
Ppdpf	66496	1708.1	-0.492748	0.187583	-0.37688	0.173673	0.00861844	0.0383305
Rtp4	67775	60.9413	-0.935136	0.779267	-0.215217	0.42147	0.230132	0.415492
4930448F12Rik	73992	2.66253	1.60134	2.34124	0.084286	0.553668	0.493993	NA
Rbm14	56275	3050.37	0.248353	0.132685	0.208813	0.122907	0.0612419	0.165393
Cdc26	66440	1314.11	0.11209	0.169402	0.0852236	0.14809	0.508174	0.684521
Cemip	80982	599.726	-1.6342	0.269475	-1.53851	0.279964	1.32449e-09	4.71829e-08
Ppp6r3	52036	7550.99	0.103514	0.134239	0.0859931	0.122564	0.440637	0.628803
Mir1956	100316706	5.29597	1.40913	1.25461	0.188085	0.514856	0.261368	0.4512
Zfp397	69256	1559.07	0.167109	0.159429	0.130796	0.141818	0.294558	0.487803
Vcl	22330	12201.9	-0.247343	0.152727	-0.198177	0.138316	0.105339	0.242398
Tmem8b	242409	86.675	-0.427789	0.339433	-0.214262	0.251833	0.20756	0.387811
Piwil4	330890	5.5062	2.59703	1.17352	0.567393	0.804813	0.0268955	0.0903336
Ly6c1	17067	9677.18	1.84738	0.322228	1.71722	0.33101	9.85917e-09	2.84452e-07
Arsk	77041	226.43	0.272544	0.186519	0.200723	0.162778	0.143957	0.303628
Gm10416	667213	28.5382	-0.331127	0.404294	-0.138177	0.267976	0.412773	0.604736
Zfp783	232785	53.757	-0.950843	0.34753	-0.583035	0.344033	0.00621907	0.0295605
Gtf2h1	14884	3344.97	-0.15799	0.136008	-0.130999	0.12436	0.245388	0.433476
Gstt1	14871	54.3898	-0.376376	0.613054	-0.101945	0.327039	0.539257	0.708602
Gstm2	14863	419.823	1.24138	0.40166	0.802807	0.446636	0.0019973	0.0116874
Lyve1	114332	60.5531	1.23013	0.617708	0.442161	0.486627	0.0464315	0.135573
Glt28d2	320302	517.713	-0.508387	0.175363	-0.402237	0.165223	0.0037428	0.0194829
Hist1h2bp	319188	6.88073	-0.0181397	0.855259	-0.00331826	0.36581	0.983078	0.991995
Hhipl2	78772	3.90311	-1.59802	1.16671	-0.248446	0.545932	0.170786	NA
Myl6	17904	11464.4	-0.986729	0.283791	-0.731724	0.305882	0.000507134	0.00380677
Syne4	233066	47.5092	0.326032	0.618848	0.0868479	0.325291	0.598307	0.753158
Wt1	22431	2.37967	1.80276	2.87531	0.0681901	0.570854	0.530672	NA
Thtpa	105663	1396.8	0.271712	0.145115	0.222323	0.133047	0.0611519	0.165211
Thyn1	77862	1479.22	0.0511374	0.172685	0.0384653	0.149849	0.76713	0.867551
Slc9a6	236794	1236.31	0.142154	0.177449	0.10597	0.153868	0.423074	0.613086
Snora23	100379145	12.1703	-1.32569	0.703655	-0.413005	0.514809	0.059565	0.162422
Hp1bp3	15441	6559.53	0.125597	0.0952665	0.113695	0.0907862	0.187376	0.361599
Tifab	212937	3.55823	0.0138603	1.38911	0.00144217	0.448089	0.992039	NA
N4bp3	212706	1590.19	-0.0387175	0.147539	-0.0310798	0.132223	0.792996	0.884141
Ell3	269344	111.46	0.492088	0.357943	0.238658	0.265303	0.169203	0.337711
6430584L05Rik	330324	2.51262	3.45625	1.97482	0.290469	0.709045	0.0800908	NA
Vps53	68299	3135.64	-0.255898	0.102759	-0.22955	0.098081	0.0127642	0.0520355
Deptor	97998	2723.62	0.933467	0.320914	0.608953	0.324678	0.00362843	0.0189961
Atp5j	11957	4200.58	-0.464405	0.20789	-0.334767	0.186262	0.0254895	0.0868955
Celf4	108013	92.8744	0.171956	0.28121	0.0966545	0.212407	0.540879	0.709453
Lingo1	235402	5.94486	-3.63591	1.36683	-0.828245	1.04376	0.00781178	0.0356151
Atp6v0a1	11975	3498.72	-0.103024	0.133813	-0.0856718	0.122234	0.441355	0.629396
Arhgap26	71302	258.97	0.263443	0.313551	0.13711	0.230214	0.400801	0.593101
Wnt7a	22421	190.027	-0.917084	0.554815	-0.323654	0.391614	0.0983405	0.231661
Gm36718	102640717	7.28942	-0.667134	1.18851	-0.0863497	0.440537	0.57458	0.735708
Ugt2b35	243085	178.793	-1.04962	0.55562	-0.394819	0.42684	0.0588786	0.161101
Mtag2	50994	2.45909	1.55776	1.50043	0.162781	0.533059	0.299174	NA
Gm1141	382221	3.31454	-1.08476	1.30125	-0.130751	0.481898	0.404487	NA
Trappc5	66682	1133.77	-0.241338	0.216533	-0.163255	0.180628	0.265041	0.455539
Ddx52	78394	2376.64	0.0684559	0.102592	0.0609957	0.0968921	0.504605	0.681823
Nudt17	78373	112.617	-0.406327	0.253232	-0.255601	0.209765	0.108589	0.247326
Ndufv3	78330	1066.85	-0.196851	0.188452	-0.143067	0.162057	0.296224	0.48923
Hoga1	67432	47.0201	-0.566156	0.548005	-0.179961	0.329268	0.301547	0.494971
Nudcd1	67429	2158.91	0.120985	0.10896	0.1065	0.102415	0.266845	0.457566
Naa38	78304	761.095	-0.3267	0.279919	-0.188025	0.218328	0.243161	0.431018
Mthfs	107885	88.5958	-0.15099	0.305033	-0.0794431	0.222522	0.620603	0.769745
Dnlz	52838	1041.25	-0.0673785	0.289392	-0.0368076	0.214134	0.815895	0.897033
Tmem219	68742	593.416	-0.148831	0.144557	-0.120806	0.130749	0.303215	0.496665
Klhdc8b	78267	78.3831	-0.0396522	0.33562	-0.0191456	0.2333	0.905952	0.949825
Celf5	319586	142.508	-0.466219	0.475588	-0.169098	0.30035	0.326938	0.519919
Trpc1	22063	133.312	-0.61239	0.183034	-0.489331	0.177952	0.000820525	0.00564184
Gtdc1	227835	399.387	0.0334216	0.126233	0.0282541	0.116084	0.791193	0.883171
Ankrd46	68839	829.31	0.136248	0.136396	0.112746	0.124457	0.317836	0.510883
Taf7	24074	194.264	-0.279558	0.30645	-0.14862	0.22794	0.361639	0.554886
Chn1	108699	51.1874	-2.0741	0.518716	-1.64864	0.59555	6.3737e-05	0.000644894
Zfp608	269023	1036.59	0.46884	0.237205	0.312812	0.205282	0.0480959	0.138874
Fbln2	14115	149.808	-1.12728	0.50121	-0.509654	0.445041	0.0245056	0.0843883
Rcn2	26611	1210.92	0.192253	0.183887	0.14139	0.158984	0.295793	0.489072
Cops3	26572	2658.12	0.192091	0.0760233	0.180248	0.0738394	0.0115128	0.0480084
Chka	12660	1483.95	0.180618	0.18064	0.133862	0.156614	0.317369	0.510609
Cd84	12523	4.00725	-0.82158	1.20891	-0.105733	0.453007	0.496755	NA
Tm4sf5	75604	336.375	-1.87386	0.561393	-1.241	0.67366	0.000844225	0.00576129
Smad5	17129	3836.9	0.407886	0.160993	0.327227	0.149253	0.011291	0.0472843
Ly6e	17069	28626	0.677532	0.317126	0.390607	0.273187	0.0326407	0.104384
A330049N07Rik	327768	5.87926	-1.0506	0.89813	-0.207127	0.450605	0.242094	0.429745
Chsy3	78923	42.2772	-1.13452	1.10317	-0.172582	0.474985	0.303751	0.49732
Ifih1	71586	847.387	-0.369832	0.25915	-0.227135	0.210492	0.153551	0.317475
Dcaf17	75763	1258.62	0.490039	0.142833	0.415985	0.137495	0.000601683	0.00441416
H2-Q5	15016	33.0503	0.0133275	0.555745	0.00391491	0.301215	0.980868	0.991002
Zfp354a	21408	42.0621	-0.0795729	0.517556	-0.0252385	0.291841	0.877809	0.933621
Syn2	20965	8.23047	-1.35645	1.1591	-0.201285	0.506979	0.241895	0.429544
Naxd	69225	1229.02	-0.298039	0.197371	-0.213967	0.170764	0.131031	0.284773
Umps	22247	2194.08	0.543216	0.182354	0.426338	0.17282	0.00289276	0.0158093
Crlf3	54394	1172.43	-0.0633668	0.117548	-0.0546683	0.109242	0.589837	0.747095
Sbsn	282619	92.4797	-0.444502	0.362882	-0.210301	0.262397	0.220605	0.404723
Tssc4	56844	1219.86	0.354621	0.133817	0.300661	0.125881	0.00804813	0.0364505
Pim2	18715	329.62	0.420272	0.22808	0.284045	0.196232	0.0653795	0.173575
Ccdc22	54638	1103.65	0.181176	0.152726	0.144378	0.137181	0.23551	0.421856
Kctd7	212919	267.745	-0.0708664	0.201466	-0.0493337	0.168287	0.725023	0.839303
Larp7	28036	2135.22	0.312518	0.172905	0.23976	0.154677	0.0706913	0.183367
Rapgef6	192786	3843.17	0.220413	0.133285	0.184661	0.122975	0.0981894	0.231342
Rapgef3	223864	271.559	0.0851854	0.195084	0.0603782	0.164507	0.662357	0.798314
Ankrd54	223690	952.254	-0.395605	0.188426	-0.29559	0.168939	0.0357705	0.111362
Pcca	110821	892.353	0.159259	0.141301	0.130381	0.128411	0.259703	0.449552
Otx2	18424	4.08483	0.657494	1.91144	0.0454436	0.507172	0.730862	NA
Ppp1r1b	19049	13874.2	0.776531	0.191928	0.642621	0.197507	5.21105e-05	0.000541548
Arl6	56297	261.714	0.592412	0.244844	0.402075	0.221607	0.0155397	0.0601043
Rnf220	66743	2500.29	0.235072	0.128636	0.199284	0.11948	0.0676375	0.177724
Pde8b	218461	51.7264	2.02014	0.477249	1.67806	0.534493	2.30708e-05	0.000267629
Tln1	21894	11639	-0.161236	0.143898	-0.131177	0.13039	0.262505	0.452466
Myef2	17876	6010.63	0.204782	0.142413	0.167683	0.129825	0.150451	0.312941
Fbxo7	69754	717.854	0.420051	0.129285	0.362787	0.123678	0.00115795	0.00744021
Mthfsd	234814	1029.21	-0.139892	0.174936	-0.104969	0.152159	0.4239	0.613636
0610010K14Rik	104457	740.164	0.123721	0.204985	0.0855025	0.171014	0.546136	0.713011
Mtss1	211401	2658.65	-0.249103	0.139733	-0.206024	0.128461	0.0746336	0.19014
Grid2ip	170935	2.34903	-1.65255	1.61093	-0.156676	0.54225	0.304969	NA
Stab1	192187	56.5975	-0.808678	0.59957	-0.248481	0.375822	0.177413	0.349079
Cdc14b	218294	1092.82	-0.102041	0.250502	-0.0621048	0.195932	0.683755	0.812394
Anp32e	66471	9621.63	0.506319	0.14176	0.432114	0.13715	0.000354711	0.00279723
Slc30a7	66500	3390.14	0.0636521	0.114284	0.0553146	0.106593	0.577551	0.737698
Psmd12	66997	4614.15	-0.196048	0.120957	-0.16867	0.112821	0.105058	0.241962
Stoml1	69106	257.905	-0.012453	0.20695	-0.00852972	0.171282	0.952017	0.975381
Baiap3	545192	5.71776	-0.262997	1.00293	-0.040451	0.395843	0.793145	0.884172
Hat1	107435	2669.2	1.04337	0.177659	0.960116	0.189949	4.28306e-09	1.35367e-07
Ndufb8	67264	2890.67	-0.385508	0.175798	-0.296971	0.159474	0.0283148	0.0941027
Tnni3	21954	7.9963	-1.09677	0.962328	-0.199321	0.46189	0.25441	0.44318
Ttc9c	70387	3120.93	0.274435	0.12011	0.237838	0.113058	0.0223206	0.0788009
Sh2b2	23921	35.7728	0.250451	0.367229	0.11322	0.250676	0.495237	0.674486
Cldn14	56173	2.32617	3.36565	1.94243	0.288954	0.703799	0.0831484	NA
AW046200	100502619	14.5363	-0.303973	0.626368	-0.0797056	0.32581	0.627468	0.774698
Slc37a4	14385	962.414	0.098477	0.247053	0.0604999	0.194106	0.690182	0.81658
Rab28	100972	1322.59	-0.103119	0.10478	-0.0915293	0.0988389	0.325042	0.518387
Unc93b1	54445	746.628	-0.08298	0.332424	-0.0404524	0.232492	0.802881	0.889894
Egln3	112407	11369.7	0.461986	0.506668	0.156448	0.308243	0.361867	0.555048
Pgm1	66681	4248.57	0.126993	0.292575	0.0689784	0.216499	0.664251	0.799339
AI182371	98870	4.43214	-2.60542	1.41113	-0.376283	0.708407	0.0648433	NA
Lrat	79235	5.81781	1.25095	0.991181	0.226998	0.488423	0.20692	0.386912
Zfp830	66983	693.703	-0.190482	0.116354	-0.165501	0.109	0.101611	0.236497
Rtel1	269400	1558.95	1.03528	0.159592	0.969196	0.168666	8.75306e-11	3.90006e-09
Mir3960	100628606	28.9076	-1.24883	0.416735	-0.77913	0.457767	0.00272913	0.0150676
Stmn1	16765	4673.18	0.727431	0.274621	0.481339	0.257969	0.00807664	0.0365228
Yae1d1	67008	1024.5	0.201612	0.165349	0.155811	0.146564	0.222725	0.407215
Med11	66172	504.315	-0.317881	0.271717	-0.186813	0.213829	0.242042	0.429745
Pgls	66171	2237.66	-0.0247546	0.166757	-0.0189071	0.145755	0.88199	0.936414
Chchd5	66170	428.508	-0.45302	0.280518	-0.267454	0.227718	0.106323	0.243525
Tnfrsf23	79201	3680.27	-0.346826	0.28303	-0.198643	0.221029	0.220423	0.404582
Arhgef3	71704	3830.96	-0.757891	0.192859	-0.621773	0.197101	8.50312e-05	0.000823757
Ttyh2	117160	2519.72	-0.550073	0.285003	-0.329992	0.239756	0.0535996	0.150269
Il13ra2	16165	1.09645	0	4.10175	0	0.585054	1	NA
Adamts7	108153	176.06	-1.71864	0.337767	-1.55856	0.361561	3.61373e-07	6.89612e-06
Zfand6	65098	2883.77	-0.591453	0.150716	-0.504513	0.148525	8.69841e-05	0.0008382
Crkl	12929	2948.89	0.0138108	0.120953	0.0118172	0.111886	0.909092	0.951475
Scn3b	235281	7.80616	-1.83893	0.968991	-0.428363	0.6347	0.0577256	0.159081
Cdk12	69131	4669.35	0.22618	0.185843	0.166001	0.161038	0.223584	0.408224
Msmp	100039672	6.63865	-0.801286	0.785887	-0.176153	0.401836	0.307921	0.50133
Brwd3	382236	3298.45	-0.116475	0.169966	-0.0884436	0.14852	0.493166	0.673425
4930563M21Rik	75258	3.6643	1.42848	1.7703	0.114797	0.529047	0.419716	NA
Tm9sf2	68059	10929.1	0.106002	0.0939994	0.0961475	0.0896239	0.259454	0.449173
Snora7a	100217451	34.6794	0.14281	0.781218	0.0289773	0.352853	0.854952	0.919511
Scarna8	100217448	1.54689	2.86071	2.00062	0.215993	0.635993	0.152741	NA
Glyr1	74022	6791.39	-0.0846162	0.0807248	-0.0786059	0.0778484	0.294544	0.487803
Abhd10	213012	287.118	0.4569	0.247955	0.295148	0.210628	0.0653764	0.173575
Uchl1	22223	1.95078	-1.74762	2.0818	-0.111721	0.553614	0.401202	NA
2900041M22Rik	78403	2.60192	-2.80949	1.7636	-0.268763	0.662042	0.111151	NA
A930005H10Rik	68161	115.706	-0.433646	0.257465	-0.271362	0.214092	0.0921256	0.221241
Trim56	384309	758.432	-0.162046	0.231762	-0.104285	0.187123	0.484434	0.666497
4930596I21Rik	78229	6.96336	1.69187	1.15959	0.272391	0.564124	0.144558	0.304365
Lig1	16881	5528.29	1.70277	0.187369	1.66205	0.188332	1.01071e-19	1.84075e-17
Uso1	56041	5438.78	-0.32819	0.0904871	-0.302511	0.0878094	0.000286817	0.00232939
Noxa1	241275	1143.56	0.910867	0.547106	0.326206	0.388974	0.0959366	0.227598
Nfam1	74039	2.22234	-0.84145	2.08252	-0.0516409	0.522058	0.686172	NA
Dab2ip	69601	8032.86	-0.104925	0.172917	-0.079012	0.150396	0.543989	0.71142
Ptch1	19206	1950.62	0.535909	0.184578	0.417526	0.174097	0.00369098	0.0192613
Tex21	80384	2.27067	1.46252	1.8107	0.113901	0.532323	0.419256	NA
Ifit1	15957	35.339	0.693414	0.680529	0.176905	0.371453	0.308234	0.501692
Tmem97	69071	3451.72	0.555093	0.199987	0.41847	0.187193	0.00550919	0.026694
Gm1600	381033	136.06	0.481906	0.288323	0.280668	0.234238	0.0946404	0.225528
Pym1	78428	958.611	-0.0907664	0.180322	-0.0669737	0.155167	0.614712	0.764847
Zfp219	69890	2548.38	-0.169106	0.119392	-0.145792	0.111307	0.15666	0.32212
Snora30	100217442	35.6085	1.01045	0.452667	0.482314	0.399005	0.0256014	0.0872137
Numb	18222	1809.86	-0.13398	0.110106	-0.117701	0.103434	0.22367	0.40833
Zfp931	353208	85.535	0.865108	0.345199	0.507078	0.322952	0.0122066	0.0501692
Rps23	66475	17826.2	-0.585405	0.254036	-0.386667	0.226527	0.0211992	0.0756668
Slco1c1	58807	3.4045	0.547328	1.44675	0.0548609	0.464067	0.705197	NA
Rab5c	19345	7058.54	-0.354949	0.094887	-0.32532	0.0920755	0.00018347	0.00159496
Fus	233908	11699.1	0.0248263	0.183659	0.0181249	0.156946	0.892473	0.942451
Map2k2	26396	6058.26	-0.510781	0.138533	-0.439235	0.134469	0.000226856	0.00190616
Adss	11566	11818.6	0.148357	0.137179	0.122605	0.125165	0.279482	0.472231
Ddx5	13207	29861.8	-0.0965942	0.131069	-0.080836	0.120078	0.461139	0.646473
Ormdl1	227102	860.722	-0.192338	0.200311	-0.135316	0.169461	0.336956	0.530189
Plekhb2	226971	9368.75	-0.522577	0.108058	-0.476648	0.106773	1.32426e-06	2.1851e-05
Hic2	58180	235.854	-0.485832	0.280548	-0.289334	0.230737	0.0833225	0.205917
Synrg	217030	2610.55	0.220794	0.124255	0.188855	0.115767	0.0755784	0.191809
Naif1	71254	245.267	-0.26679	0.207283	-0.185678	0.175899	0.198065	0.375171
Gstm5	14866	414.877	-0.355579	0.227157	-0.237732	0.191791	0.117502	0.261973
Adgrd1	243277	8.44952	0.817837	1.2064	0.105487	0.452478	0.497825	0.676488
Septin3	NA	25.1084	-0.694207	0.775226	-0.151567	0.386929	0.370526	0.563347
Dap3	65111	3330.09	0.0149266	0.0999802	0.0133645	0.0946064	0.881321	0.93599
Lrp10	65107	9159.2	-0.0719126	0.128664	-0.060485	0.118092	0.576217	0.736803
Arl6ip5	65106	2220.67	-0.172334	0.141317	-0.141186	0.12857	0.22266	0.407148
Zic5	65100	12.5041	3.53787	3.16958	0.118711	0.615473	0.264339	0.454659
Mad1l1	17120	1946.02	0.262401	0.149065	0.212459	0.135873	0.0783553	0.197207
Psma7	26444	5287.8	-0.536561	0.204747	-0.397497	0.189267	0.00877734	0.0388593
4732416N19Rik	320737	7.14258	0.0516282	0.797538	0.0102135	0.35485	0.948385	0.973708
Slc27a5	26459	2.47674	1.73398	1.43246	0.20002	0.553565	0.22609	NA
Ran	19384	22640	0.273658	0.176825	0.206782	0.156236	0.121713	0.268977
Fads2	56473	10805	0.949698	0.174939	0.85637	0.186337	5.67516e-08	1.33798e-06
Samd4	74480	670.231	-0.8268	0.432377	-0.37582	0.345355	0.0558479	0.154991
Ndufb4	68194	1222.1	-0.208719	0.256892	-0.125857	0.201688	0.416518	0.607851
Leprotl1	68192	2313.88	-0.221441	0.116025	-0.192878	0.109021	0.0563177	0.15582
Sympk	68188	7507.2	-0.238974	0.170639	-0.182799	0.151044	0.161374	0.327896
Tenm4	23966	2732.69	0.494876	0.396236	0.217906	0.279261	0.211687	0.393302
Eed	13626	2052.67	0.105879	0.129467	0.0889685	0.118885	0.413466	0.605387
Mff	75734	2276.54	-0.378376	0.11201	-0.336701	0.107744	0.000729994	0.00513556
Vsnl1	26950	2.66669	4.41925	1.70857	0.674112	1.03361	0.00969485	NA
H3f3b	15081	23373.2	-0.038239	0.183333	-0.0279468	0.15678	0.834779	0.908541
H3f3a	15078	13511.8	-0.407749	0.188896	-0.305016	0.169867	0.0308817	0.100144
1810062G17Rik	72282	17.2704	0.303505	0.716108	0.0685628	0.345017	0.671693	0.804485
Pdpk1	18607	5692.39	-0.237465	0.161807	-0.185791	0.144755	0.142217	0.300915
Padi4	18602	725.164	1.30916	0.403455	0.885171	0.462046	0.00117504	0.00752211
Padi3	18601	4.9356	0.698723	1.35126	0.0771369	0.460279	0.605094	NA
Hmgcr	15357	19859.2	-0.270914	0.10418	-0.242575	0.0994595	0.00930998	0.040584
Acadl	11363	4233.61	-0.116554	0.156726	-0.0916066	0.139304	0.457068	0.642373
Fam3b	52793	1175.71	0.226547	0.21421	0.153968	0.178791	0.290241	0.482852
Rer1	67830	3962.87	-0.0979968	0.157384	-0.0768327	0.139612	0.533507	0.703654
Nmral1	67824	607.351	1.29768	0.25941	1.16122	0.287874	5.66104e-07	1.02441e-05
Tmbim7	75010	1.9065	0.00936528	2.29667	0.000491904	0.526356	0.996746	NA
Ttbk1	106763	1.55769	-1.3748	2.27586	-0.0750319	0.544781	0.545791	NA
Ppm1h	319468	479.575	1.00116	0.269983	0.773305	0.2946	0.000208697	0.00178455
Cacna1a	12286	111.411	0.633844	0.27266	0.405232	0.24342	0.0200898	0.0726323
Atf2	11909	3205.64	0.101486	0.16114	0.0788102	0.142287	0.528827	0.700569
Sp100	20684	9.99814	0.0881283	0.99609	0.0135838	0.39135	0.9295	0.962531
Soga1	320706	153.965	0.456071	0.413506	0.190676	0.280957	0.270055	0.461387
Jmjd4	194952	691.004	0.178067	0.101798	0.159406	0.0966659	0.0802545	0.200533
Tasor2	105203	2709.13	0.407079	0.177479	0.313495	0.161649	0.0218094	0.0774466
1700001L05Rik	69291	718.784	0.941134	0.236812	0.758825	0.255095	7.06227e-05	0.000700935
Usp27x	54651	130.378	0.363086	0.228661	0.2421	0.193091	0.112314	0.253561
Trak2	70827	5187.48	-0.0617839	0.175679	-0.0461158	0.151898	0.725073	0.839303
Agfg2	231801	975.287	-0.66612	0.188225	-0.534875	0.186189	0.000401713	0.00311825
Frs2	327826	2572.44	0.0435178	0.158054	0.0340103	0.139777	0.783059	0.878558
Depdc5	277854	1541.41	0.181519	0.147162	0.146677	0.133079	0.217403	0.400754
Mterf1a	545725	106.379	-0.26737	0.227706	-0.17598	0.188049	0.24032	0.427449
1700025G04Rik	69399	523.473	-0.306854	0.30313	-0.165283	0.227922	0.311401	0.504982
Nudt1	17766	669.111	0.274588	0.253772	0.168381	0.202586	0.27924	0.471987
Efr3a	76740	6618.72	0.0212726	0.137565	0.0175009	0.124784	0.877108	0.933367
Itga2	16398	9803.42	-0.86394	0.222057	-0.694324	0.233652	9.99847e-05	0.000943509
Il5ra	16192	4.26575	-0.607158	1.04236	-0.091701	0.418158	0.56024	NA
Tom1l1	71943	2953.08	-0.258189	0.125084	-0.221039	0.116928	0.0390055	0.118769
Ankrd35	213121	98.1462	0.653486	0.330476	0.359743	0.275456	0.0479955	0.138675
Trp53i11	277414	1987	0.0219494	0.325226	0.0108864	0.22907	0.946192	0.972558
Rai14	75646	3356.57	-0.0603135	0.109118	-0.0530025	0.102337	0.580444	0.740355
Hmgcl	15356	907.185	-0.276477	0.232523	-0.179805	0.191145	0.234428	0.420558
Fam53a	74504	1303.96	0.223266	0.133165	0.187143	0.12292	0.0936184	0.223825
Trpc5os	100503240	3.39226	2.08816	1.21681	0.347577	0.641067	0.0861446	NA
C1qbp	12261	6315.28	0.306196	0.202751	0.216926	0.174524	0.13099	0.284728
Btg2	12227	5001.53	-0.285247	0.182822	-0.212486	0.160689	0.118702	0.263892
Btg1	12226	9725.23	-0.910792	0.167288	-0.821476	0.176977	5.19657e-08	1.23313e-06
Ccar1	67500	6488.64	0.028955	0.133932	0.0240336	0.122036	0.828838	0.904921
Pdia4	12304	10011.7	0.261266	0.162613	0.20449	0.145871	0.108125	0.246539
Exog	208194	320.94	0.0741509	0.249439	0.0452081	0.195031	0.76626	0.867071
Zbtb49	75079	169.183	-0.0494359	0.220729	-0.0326129	0.179384	0.822783	0.901432
Lpcat3	14792	6390.61	-0.251736	0.113081	-0.221078	0.106881	0.0260036	0.088151
Tmem123	71929	3104.56	0.340628	0.151799	0.276497	0.139879	0.0248364	0.0852253
Vac14	234729	2332.62	0.316784	0.129452	0.270036	0.121485	0.0144006	0.0568917
Tmem127	69470	5098.77	-0.144875	0.145233	-0.117374	0.131212	0.318504	0.511531
Mtus1	102103	5927.51	0.162201	0.182275	0.119524	0.157365	0.373536	0.566269
Mrpl55	67212	543.784	-0.182232	0.21731	-0.122259	0.179422	0.401706	0.593528
Aktip	14339	2227.8	-0.427354	0.12618	-0.371864	0.121175	0.000706999	0.0050102
Sigmar1	18391	4461.11	0.174503	0.15119	0.139536	0.135964	0.248419	0.436553
Reps2	194590	781.238	-0.551739	0.194703	-0.421078	0.182967	0.00460068	0.0231065
Mkks	59030	964.346	0.157903	0.172331	0.119437	0.150659	0.359522	0.553257
Fam53b	77938	868.418	0.712497	0.155451	0.62082	0.158225	4.57461e-06	6.43981e-05
Lrrfip1	16978	10868.4	-0.58506	0.134678	-0.514337	0.133471	1.39833e-05	0.000172601
Tcta	102791	375.076	-0.17587	0.203251	-0.122567	0.170904	0.386885	0.580168
Cep63	28135	859.964	0.487176	0.11905	0.433622	0.116267	4.27303e-05	0.000458117
Azin1	54375	5277.05	0.0967569	0.187436	0.0700541	0.159816	0.605705	0.758138
Sdc3	20970	347.669	-2.24696	0.367959	-2.07936	0.365014	1.01806e-09	3.7363e-08
Dtna	13527	36.6292	0.0738082	0.688204	0.0171992	0.332491	0.914593	0.954811
Adam28	13522	164.811	-0.484635	0.443782	-0.189794	0.293124	0.274809	0.467044
Gm2011	100039027	17.703	-0.182394	0.446073	-0.0678246	0.273989	0.682621	0.811689
Enpep	13809	15.4743	0.529715	1.17612	0.0686615	0.43166	0.652429	0.790839
Nsun7	70918	3.25613	0.544629	1.62173	0.0470183	0.481188	0.736998	NA
Cnpy1	269637	20.2081	1.81625	0.813818	0.585499	0.673428	0.0256309	0.0872808
Egf	13645	11.4372	-0.902831	0.760006	-0.21257	0.413985	0.234863	0.421111
H13	14950	6656.91	-0.450704	0.0857539	-0.422463	0.0845634	1.47401e-07	3.108e-06
Dld	13382	5617.39	-0.202482	0.128932	-0.171152	0.119305	0.116308	0.26002
Hsf2	15500	614.735	0.128984	0.177502	0.0960656	0.153728	0.467435	0.651974
Lsm14a	67070	4827.27	-0.0465016	0.0967467	-0.0419145	0.0918715	0.630763	0.776463
Pcgf6	71041	1025.85	0.0285913	0.132457	0.0238159	0.120906	0.829102	0.905073
Znrf3	407821	2145.17	0.599389	0.257875	0.39376	0.230439	0.0201075	0.0726769
Ttc14	67120	1922.67	0.256671	0.245653	0.160558	0.197554	0.296092	0.489222
Lpar1	14745	634.516	0.019977	0.353419	0.0092119	0.240017	0.954924	0.976985
Lamp2	16784	9733.93	-0.302721	0.16995	-0.233701	0.152264	0.0748735	0.190585
Xiap	11798	7126.63	-0.193235	0.146148	-0.156661	0.132482	0.186106	0.360054
Cxcl1	14825	531.998	0.205363	0.401193	0.0849712	0.260587	0.608734	0.760358
Grn	14824	3560.03	0.0705612	0.132574	0.0587981	0.121116	0.59456	0.750216
Nr3c1	14815	3470.11	0.181947	0.182102	0.134336	0.157606	0.317721	0.510815
Grin2d	14814	20.6127	0.695495	0.623537	0.196949	0.361659	0.264677	0.45508
Grin2a	14811	4.59675	0.441745	1.49304	0.0423343	0.465874	0.76733	NA
Zcchc4	78796	465.179	0.105296	0.189226	0.0758968	0.161046	0.577897	0.737853
Espn	56226	201.615	-1.35721	0.34866	-1.0772	0.408084	9.91559e-05	0.000936901
Knop1	66356	6641.28	0.528858	0.137634	0.457179	0.13429	0.000121793	0.00111817
Pla2g12a	66350	951.02	-0.426676	0.260149	-0.264603	0.215004	0.10098	0.235447
Snx1	56440	4756.24	-0.255596	0.147811	-0.207446	0.134785	0.0837706	0.206696
Spg21	27965	2085.1	-0.210455	0.130878	-0.177185	0.120944	0.107829	0.246018
Etv4	18612	1545.45	-0.122485	0.119869	-0.105282	0.111368	0.306863	0.500391
Smim22	432995	687.651	-0.404323	0.312637	-0.216282	0.238654	0.195919	0.372413
Pcsk6	18553	5350.17	0.00117644	0.156452	0.000922899	0.138571	0.994	0.996815
Hdc	15186	2.53577	0.324833	1.64809	0.027279	0.479203	0.843752	NA
Gm20517	112694759	4.27862	0.670183	1.18342	0.087232	0.440117	0.571183	NA
Borcs7	66439	256.216	-0.104756	0.25365	-0.0632141	0.197576	0.67961	0.809973
Casp7	12369	1786.24	-0.0898014	0.188291	-0.0648492	0.160291	0.633413	0.778278
Dhx15	13204	12146.5	0.16615	0.138912	0.136867	0.126671	0.231666	0.41706
Gadd45a	13197	1023.17	-1.94244	0.338656	-1.80057	0.344943	9.71007e-09	2.82387e-07
Dctn1	13191	6341.1	-0.0404128	0.129045	-0.0339419	0.118293	0.754153	0.858591
Arhgdig	14570	312.319	-0.578826	0.319316	-0.319393	0.259764	0.0698771	0.181935
1700030L20Rik	70055	101.068	-0.742859	0.446476	-0.313858	0.331474	0.0961466	0.228004
1700123M08Rik	100503636	25.6022	-0.0766026	0.490208	-0.025713	0.28435	0.875824	0.932599
Mgarp	67749	36.0848	-0.00384891	0.771298	-0.00079001	0.349439	0.996018	0.997853
Cops9	66915	947.057	-0.834366	0.347915	-0.477169	0.317375	0.0164763	0.0627959
Cdc42bpa	226751	3181.98	-0.0705481	0.220232	-0.0466327	0.179266	0.748714	0.854718
Tcaf1	77574	673.539	-0.244745	0.290998	-0.135004	0.219449	0.400318	0.592807
Stx16	228960	3101.5	-0.405034	0.138443	-0.342223	0.13102	0.00343743	0.0181395
Psd	73728	11.4441	0.906006	0.866302	0.180626	0.425891	0.295639	0.488873
E130112N10Rik	78668	19.1422	-0.519467	0.519932	-0.173147	0.317341	0.317743	0.510815
Serpinb9g	93806	6.24162	1.66618	1.71669	0.143326	0.543884	0.33176	0.525007
Kif5b	16573	23813.9	-0.252032	0.165277	-0.195735	0.147566	0.127283	0.278705
Mgat4a	269181	20200.2	-0.677219	0.171734	-0.565775	0.172117	8.03263e-05	0.000784419
Tle5	14797	14534.5	-0.178734	0.123653	-0.1527	0.114837	0.148331	0.310033
Smc2	14211	6168.59	1.62819	0.180766	1.58946	0.182337	2.11497e-19	3.71266e-17
Drosha	14000	4248.02	0.530767	0.163627	0.433979	0.156897	0.00117961	0.00753811
R3hcc1	71843	1028.98	0.00639774	0.157032	0.00501148	0.138983	0.967502	0.983336
Nos2	18126	1063.37	1.71359	0.86915	0.459696	0.619188	0.0486591	0.140056
Rpusd3	101122	189.561	-0.122513	0.223733	-0.080394	0.181895	0.583977	0.742845
Pds5b	100710	2132.32	0.968188	0.190895	0.857789	0.205159	3.93986e-07	7.4261e-06
Btf3	218490	17695.1	-0.379013	0.148303	-0.311913	0.138274	0.0105985	0.0450482
Sh3bp5	24056	481.254	0.683989	0.180169	0.562403	0.180269	0.00014683	0.00131408
Msra	110265	273.319	-0.0459172	0.305416	-0.0240104	0.220968	0.880494	0.935399
Fgfr2	14183	533.519	2.30328	0.372666	2.13013	0.368516	6.38779e-10	2.4237e-08
P4htm	74443	12.5336	0.73203	0.92446	0.130031	0.412321	0.42845	0.617521
Cnot6	104625	9993.12	-0.0585583	0.147965	-0.0469724	0.132603	0.692284	0.817521
Ccny	67974	5559.11	-0.220112	0.129164	-0.186175	0.119705	0.0883567	0.214549
Ywhaz	22631	100948	-0.21809	0.261696	-0.129913	0.204425	0.404634	0.596411
Smagp	207818	2446.99	-0.670735	0.154942	-0.578603	0.155955	1.4982e-05	0.000182974
Rnf41	67588	1559.88	-0.277662	0.106585	-0.24755	0.101616	0.00918557	0.0402386
Recql	19691	866.761	0.436875	0.179373	0.336825	0.16447	0.0148683	0.0581091
Etfbkmt	320204	630.988	0.56101	0.207836	0.415315	0.193437	0.00694865	0.0324487
Mpped2	77015	4.48035	1.10189	1.33158	0.128979	0.485342	0.407952	NA
Tnnt2	21956	988.385	-0.931491	0.26702	-0.697687	0.283297	0.000485802	0.00367505
Bcor	71458	2258.22	0.391897	0.184971	0.29524	0.166335	0.0341164	0.107919
Napg	108123	1243.06	-0.318996	0.126139	-0.273976	0.11879	0.0114414	0.0477791
Cpne7	102278	4.47774	0.118454	1.23547	0.0142187	0.428417	0.923618	NA
Eogt	101351	885.177	-0.255933	0.159765	-0.201652	0.143681	0.10917	0.24839
Uba1	22201	26314.4	-0.0763157	0.116782	-0.0659687	0.108663	0.513441	0.688653
Trim3	55992	757.552	0.197451	0.199145	0.139419	0.168856	0.321446	0.51482
Pyurf	66459	577.267	-0.0552329	0.208842	-0.0376604	0.172571	0.791416	0.883171
Amdhd1	71761	4.16392	-2.03706	1.20345	-0.34061	0.631962	0.0905164	NA
Aldh1a1	11668	8454.73	0.802093	0.269727	0.557378	0.266299	0.0029421	0.0160167
Caprin1	53872	30674.4	0.191306	0.141717	0.156766	0.12911	0.177045	0.348634
Hbs1l	56422	4358.59	-0.0392993	0.110299	-0.034439	0.103273	0.721617	0.837299
Ctdsp2	52468	10595.4	-0.149295	0.125328	-0.126878	0.115923	0.233561	0.419501
Ost4	67695	2020.32	-0.771314	0.258512	-0.54369	0.253676	0.00284819	0.0156412
Vcan	13003	17.5161	0.0843338	0.579355	0.0237203	0.307651	0.884265	0.937635
Rtkn	20166	2221.58	-0.933161	0.129365	-0.883664	0.134434	5.45646e-13	3.51773e-11
Smg7	226517	8403.38	-0.172942	0.260928	-0.102773	0.202662	0.507461	0.684033
Ralgds	19730	2644.7	-0.55628	0.120608	-0.499105	0.119393	3.98237e-06	5.72785e-05
Slc7a11	26570	9335.48	0.100279	0.283001	0.0558161	0.211668	0.723084	0.83785
Sf1	22668	11710.3	0.274775	0.10513	0.245636	0.100324	0.0089572	0.0394279
Sars2	71984	572.907	0.280346	0.134435	0.235433	0.124839	0.037036	0.114446
Riox1	71952	1343.03	0.511038	0.121655	0.454301	0.119236	2.6606e-05	0.000302378
Aox4	71872	7.62268	-0.394381	0.907331	-0.0686637	0.385016	0.663809	0.799212
Cd244a	18106	170.945	0.0597107	0.523873	0.0186879	0.293279	0.909254	0.951519
Isyna1	71780	4601.47	0.161518	0.158162	0.126785	0.140838	0.307152	0.500638
Ing3	71777	754.912	0.689193	0.134713	0.61911	0.136695	3.12041e-07	6.01382e-06
Plbd2	71772	1837.63	0.152289	0.132754	0.127217	0.121789	0.25132	0.44009
Fkbp1b	14226	7.64847	-2.1753	0.933933	-0.651703	0.769274	0.0198495	0.0721035
Pmaip1	58801	2120.39	-0.996525	0.22551	-0.841967	0.246197	9.91636e-06	0.000128086
Aox3	71724	16.6343	2.94921	1.34299	0.534501	0.828232	0.0280919	0.0934259
Gdpd2	71584	1.43374	-1.75516	2.57643	-0.0795423	0.563683	0.495721	NA
Sdcbp	53378	15539.4	-0.50542	0.122985	-0.447788	0.120314	3.9634e-05	0.000428388
Hnrnpa2b1	53379	35978.2	0.0182189	0.145438	0.0146992	0.130644	0.900311	0.946294
Kat6b	54169	1039.22	0.830208	0.199645	0.689817	0.208754	3.20457e-05	0.000356689
Hacd2	70757	1828.88	0.0536449	0.125622	0.0454271	0.11565	0.669354	0.802806
Copg1	54161	8991.78	0.0360654	0.103392	0.0320698	0.0975112	0.727223	0.840457
Eng	13805	5.10927	0.203071	1.05937	0.0292511	0.403452	0.847985	0.915399
Ldlr	16835	13504.2	-0.120899	0.139256	-0.0992882	0.12651	0.385299	0.578224
Gm15246	101055907	21.6679	0.0899272	0.61419	0.0237471	0.316054	0.883593	0.937446
Dmtn	13829	60.1206	-0.560842	0.734859	-0.127217	0.366375	0.445346	0.632543
Platr9	73696	1.97693	2.85516	1.99791	0.215985	0.635727	0.152983	NA
Alg11	207958	1620.35	0.348263	0.185898	0.259738	0.165072	0.0610121	0.164956
Mir28c	100628567	2.64719	0.789778	1.86119	0.056933	0.506905	0.671318	NA
Fam3a	66294	687.619	-0.0093786	0.177153	-0.00696722	0.152692	0.957779	0.978532
Rps6ka1	20111	9679.48	-0.123557	0.176515	-0.0922398	0.153005	0.483939	0.666067
Cacna1h	58226	12.504	-2.73681	1.05581	-0.837518	0.925677	0.00953834	0.0413735
Bnip2	12175	1426.47	-0.00819077	0.18501	-0.0059573	0.157784	0.964688	0.982078
Ube2j1	56228	4270.54	-0.218287	0.0982337	-0.197137	0.0938419	0.0262755	0.0888451
Spef1	70997	376.484	-0.0910096	0.241869	-0.056701	0.1913	0.706711	0.827528
Eomes	13813	445.558	-0.0458915	0.398134	-0.0189524	0.255979	0.908234	0.951051
Tulp2	56734	5.81674	-2.20019	1.11676	-0.452722	0.700896	0.0488192	0.140321
Sema4f	20355	180.651	-1.75834	0.551654	-1.10613	0.652996	0.00143561	0.00889698
Gad2	14417	7.53198	1.65366	1.20922	0.246182	0.552986	0.171455	0.340851
Gm16982	100036523	3.40465	0.82419	1.51762	0.0788353	0.481883	0.587073	NA
Lmo4	16911	3250.28	1.12688	0.252398	0.958676	0.282348	8.01822e-06	0.000106108
Nedd9	18003	6812.91	-0.399919	0.251447	-0.252445	0.208343	0.111729	0.252621
Fut2	14344	2116.08	0.614916	0.241205	0.424812	0.221727	0.0107923	0.0456973
Rab7b	226421	46.8074	-0.00495686	0.784518	-0.00099839	0.352088	0.994959	0.997217
Lrrc49	102747	347.398	0.33578	0.168278	0.261523	0.152113	0.0460006	0.134611
Nom1	433864	2585.49	0.296438	0.124546	0.254928	0.117076	0.0173061	0.0651887
Smad4	17128	10175.9	0.559643	0.131727	0.492301	0.129908	2.15213e-05	0.000252063
Ccn4	22402	6.23473	-0.00521364	0.993554	-0.000805368	0.390499	0.995813	0.997799
Srr	27364	427.608	-0.3222	0.185445	-0.2396	0.163744	0.0823099	0.204102
Dnajb9	27362	764.164	-0.0693589	0.155049	-0.0546572	0.137763	0.654632	0.79206
Add3	27360	3384.97	0.349364	0.150055	0.285114	0.138774	0.0198994	0.0721888
Gyg	27357	1034.91	-0.170998	0.1651	-0.13193	0.145876	0.300331	0.493923
Gm16973	100503823	88.8635	0.420109	0.392065	0.183644	0.270578	0.283932	0.4766
Nmi	64685	432.726	-0.0802944	0.157076	-0.0629654	0.139268	0.609224	0.760616
Bhlhe40	20893	13038.3	-0.505437	0.245403	-0.333152	0.213282	0.0394351	0.119652
Fmn1	14260	1921.18	-0.103635	0.224428	-0.0678055	0.182003	0.644243	0.785726
Polr1e	64424	982.775	0.185949	0.182	0.137373	0.157615	0.306924	0.50042
Suv39h2	64707	519.289	1.21426	0.217886	1.11386	0.236646	2.50476e-08	6.51686e-07
Scube1	64706	67.2211	-0.7482	0.821732	-0.153912	0.400043	0.36255	0.555757
Fzd5	14367	2086.76	-0.222967	0.269882	-0.129936	0.208643	0.408711	0.600355
Msrb1	27361	1221.44	-0.704932	0.179954	-0.583794	0.181421	8.9553e-05	0.000861815
Ndufs5-ps	170658	520.439	-0.465241	0.295048	-0.264854	0.235903	0.114834	0.257927
Clcn4	12727	3092.93	-0.0143209	0.175181	-0.0106953	0.151397	0.934846	0.965939
Fam104a	28081	1558.71	-0.239413	0.119388	-0.207263	0.112006	0.0449265	0.132078
Nck1	17973	1092.15	-0.168207	0.130824	-0.141271	0.120431	0.198528	0.375705
Baz1b	22385	8783.32	0.776217	0.171916	0.668171	0.177574	6.32894e-06	8.65847e-05
Ccng1	12450	29048.4	0.291682	0.173424	0.222857	0.154395	0.0925873	0.22202
St8sia3	20451	3.18542	1.94342	1.57207	0.199242	0.572629	0.216376	NA
Jak2	16452	2988.76	-0.846762	0.189047	-0.72259	0.198779	7.4951e-06	0.000100187
Vav2	22325	2005.2	-0.47629	0.123358	-0.419778	0.119907	0.000112912	0.00104652
Rab9	56382	821.77	-0.36345	0.166442	-0.285581	0.151726	0.0289889	0.0956451
Chp1	56398	16320.3	-0.387082	0.117407	-0.34112	0.112641	0.000977494	0.00648842
Tspan3	56434	2464.41	0.494197	0.162785	0.401531	0.154409	0.00239827	0.0135325
Nup133	234865	2714.37	0.873759	0.130592	0.81851	0.135542	2.21987e-11	1.07812e-09
Spire2	234857	2175.53	0.0119627	0.160136	0.00929578	0.141165	0.94045	0.969508
Rita1	100764	273.211	-0.417451	0.193774	-0.308953	0.173776	0.0312151	0.100911
Gstk1	76263	104.737	-0.424137	0.363475	-0.199425	0.260775	0.243253	0.431063
Wdr6	83669	4834.12	0.618421	0.187089	0.490382	0.181758	0.000948132	0.00632921
Pstpip2	19201	583.39	-1.03151	0.258921	-0.829342	0.285836	6.78022e-05	0.000676629
Exoc4	20336	6632.87	0.282492	0.206976	0.197184	0.176271	0.1723	0.341971
Raph1	77300	6272.46	-0.535612	0.206372	-0.395033	0.190361	0.00944893	0.0410468
Arhgap32	330914	5079.04	0.917454	0.202585	0.783445	0.216819	5.9336e-06	8.14544e-05
Mboat2	67216	357.273	0.606647	0.263593	0.393441	0.234702	0.0213662	0.0761698
Ndor1	78797	1553.77	0.0683676	0.103711	0.0607764	0.0978364	0.50976	0.685672
Ccdc126	57895	95.4724	0.0864013	0.2999	0.0459136	0.219024	0.77327	0.871889
Tyw5	68736	206.214	-0.163069	0.272203	-0.093872	0.207912	0.549126	0.715673
Pepd	18624	7086.55	-0.660056	0.168845	-0.552006	0.168478	9.25843e-05	0.000883217
Rhox5	18617	21.9548	1.08895	1.00588	0.186043	0.463287	0.278994	0.47179
Plau	18792	1712.84	-0.221296	0.357229	-0.102258	0.245736	0.535602	0.705198
Csnk2a2	13000	1801.48	0.0145155	0.111896	0.0126742	0.104561	0.896785	0.944359
Ldha	16828	70827.6	-0.058074	0.213971	-0.0390435	0.175583	0.786075	0.880524
Bbx	70508	4876.85	0.438831	0.299062	0.245456	0.235411	0.142279	0.301003
Hmgb1	15289	28556	0.208441	0.165228	0.161231	0.146607	0.207116	0.387131
Slfn10-ps	237887	80.3227	0.45068	0.562771	0.135773	0.321074	0.423234	0.613086
Camk2d	108058	7619.4	-0.258515	0.153418	-0.207001	0.139061	0.0919814	0.221077
Psip1	101739	3819.65	0.582634	0.135226	0.511426	0.133905	1.64307e-05	0.000198834
Cdkn2c	12580	629.032	2.15659	0.271944	2.06718	0.269546	2.18666e-15	2.13823e-13
Fancd2	211651	827.911	2.31716	0.306331	2.19994	0.302352	3.90181e-14	3.07294e-12
Dnajb3	15504	1.74334	-4.21501	2.59366	-0.216872	0.683689	0.104138	NA
Alppl2	11650	5.51367	-1.35298	1.08722	-0.220367	0.506288	0.213341	0.395418
Alg12	223774	380.511	0.220766	0.162362	0.172213	0.144811	0.17392	0.34439
Tbc1d22a	223754	1658.68	-0.146649	0.187305	-0.1065	0.160378	0.433662	0.622371
Shroom1	71774	96.1395	-0.990083	0.712322	-0.260773	0.425543	0.164548	0.331821
Pnisr	66625	1947.36	0.278992	0.207066	0.1946	0.176198	0.177866	0.349708
Ggt7	207182	6.68491	0.578325	1.05293	0.0860335	0.417765	0.582832	0.742101
Igfbp3	16009	166.119	-0.304571	0.56295	-0.0897807	0.310987	0.588489	0.746253
Igfbp1	16006	2.4248	-0.149292	2.79889	-0.0057755	0.550592	0.957461	NA
Kif1b	16561	5347.76	-0.149332	0.191998	-0.107099	0.163412	0.4367	0.624898
Plscr1	22038	4252.61	-0.393373	0.165365	-0.311456	0.152041	0.017368	0.065405
Trp53	22059	9310.58	0.332791	0.1003	0.30154	0.0967098	0.000906758	0.00610229
Atp11a	50770	4832.07	-0.188878	0.262323	-0.111977	0.203804	0.471513	0.656092
Zfp13	22654	96.6027	0.47526	0.42687	0.193277	0.287059	0.265553	0.455991
Ammecr1	56068	2035.48	-0.202797	0.264347	-0.119728	0.205237	0.442984	0.630956
Snx33	235406	1292.56	0.439229	0.177663	0.34026	0.163317	0.013426	0.0539038
Nras	18176	7181.31	-0.0180714	0.17905	-0.0133574	0.153947	0.919607	0.957732
Nr1i2	18171	235.84	-1.28974	0.566977	-0.547045	0.507628	0.0229204	0.0803409
Npy6r	18169	2.55802	0	2.86877	0	0.553164	1	NA
Snord16a	100217453	24.1811	-1.45335	0.60286	-0.629343	0.569621	0.0159197	0.0611099
Zscan25	666311	654.726	0.149473	0.139937	0.122713	0.127278	0.285455	0.478111
Senp8	71599	281.499	-0.0181499	0.221426	-0.0119444	0.179642	0.934672	0.965939
Ccm2	216527	1660.79	-0.334531	0.096979	-0.304998	0.0937515	0.000561593	0.0041747
Cpeb1	12877	10.8314	-1.3694	0.725451	-0.416418	0.52735	0.0590733	0.161422
Pcmt1	18537	1799.79	-0.417887	0.161292	-0.335604	0.149878	0.0095732	0.0414848
Igbp1	18518	2210.99	-0.364144	0.140393	-0.304563	0.131492	0.00949344	0.0412033
Serp2	72661	30.4409	1.15871	0.591768	0.424994	0.46278	0.0502245	0.143344
Arfgef1	211673	15266.7	0.0618397	0.141374	0.0504302	0.127751	0.661807	0.798024
Zfp185	22673	1966.4	0.849682	0.154442	0.76843	0.161484	3.76325e-08	9.32492e-07
Rhobtb3	73296	264.715	1.52582	0.458444	1.04227	0.542997	0.00087388	0.00592206
Ccdc18	73254	254.855	1.49959	0.241657	1.41604	0.253372	5.45381e-10	2.08562e-08
Bmper	73230	4.72961	-0.0487312	1.03184	-0.00721126	0.397012	0.962332	NA
2810414N06Rik	102640772	28.8187	-0.396726	0.423703	-0.159862	0.278962	0.349104	0.542193
4930549C15Rik	75243	3.99478	0.822487	1.78272	0.0630884	0.5024	0.644537	NA
B330016D10Rik	320456	42.2322	-0.07413	0.519514	-0.023415	0.29229	0.886534	0.938516
Rnaseh2b	67153	721.871	0.5528	0.209667	0.406311	0.194086	0.0083751	0.0375116
Ces1d	104158	36.1399	1.32944	0.910065	0.280027	0.504622	0.144064	0.303721
1110059E24Rik	66206	1225.75	0.0564335	0.134063	0.0468445	0.122206	0.673793	0.806206
Pom121	107939	6228.23	0.455561	0.167177	0.363334	0.156095	0.00642963	0.0304254
Rbm5	83486	2756.86	-0.00846874	0.159918	-0.00658436	0.141011	0.957766	0.978532
Atp1a1	11928	39021.6	0.274198	0.15366	0.219787	0.139588	0.0743512	0.189852
Stn1	108689	973.652	-0.519012	0.160396	-0.426349	0.153622	0.00121293	0.0077172
Ccdc169	320604	3.36301	0.358829	1.39089	0.0375088	0.452476	0.796418	NA
Wdr36	225348	4834.74	0.232346	0.109782	0.205199	0.10389	0.0343081	0.108269
Zcchc2	227449	2287.52	0.515672	0.187795	0.396482	0.17527	0.00603413	0.0288537
Serac1	321007	292.4	0.0940486	0.193689	0.0669382	0.163729	0.627276	0.774645
Smarcb1	20587	2742.7	0.184124	0.13572	0.153001	0.124418	0.174893	0.345658
Aip	11632	1322.17	-0.249765	0.165252	-0.193941	0.147495	0.130682	0.284185
D6Wsu163e	28040	428.737	0.298061	0.187457	0.21971	0.164238	0.11183	0.252731
Rtcb	28088	7653.15	-0.00553257	0.0806266	-0.00513762	0.0776957	0.945292	0.972251
Mlec	109154	23948.8	0.128348	0.135441	0.106416	0.123661	0.343318	0.536319
Rbm15b	109095	4002.24	0.29456	0.157093	0.23465	0.142646	0.0607837	0.164622
Cdk5rap2	214444	1560.67	1.08565	0.164461	1.02103	0.173935	4.07707e-11	1.88581e-09
Exosc4	109075	878.509	0.00783166	0.207066	0.00536251	0.171345	0.96983	0.984012
Mrps27	218506	1949.68	0.333746	0.162751	0.263491	0.147977	0.0402999	0.121467
Miga2	108958	1101.19	0.271193	0.131772	0.228947	0.122546	0.0395858	0.119959
Akap6	238161	4.8523	-0.143784	1.09476	-0.0199045	0.407987	0.895508	NA
Ramp3	56089	19.8823	-1.13768	0.999462	-0.198276	0.470107	0.254997	0.443566
Trpc3	22065	1.79342	0.88245	3.40393	0.0248214	0.57254	0.795446	NA
Serf2	378702	4146.38	-0.592189	0.231866	-0.416006	0.213102	0.0106489	0.0452082
Sema7a	20361	3780.27	-1.17844	0.271421	-0.99179	0.306969	1.41366e-05	0.000173961
Bmp4	12159	355.24	0.447208	0.326092	0.233108	0.2481	0.170245	0.339093
Mif	17319	6887.01	-0.205693	0.309666	-0.107421	0.226174	0.506536	0.683362
Nat14	269854	18.183	-0.856458	0.573728	-0.282658	0.380997	0.135491	0.290937
Grik2	14806	2.68632	2.91316	2.63137	0.133656	0.604466	0.268256	NA
Picalm	233489	10263.7	-0.352053	0.156366	-0.283086	0.143735	0.0243556	0.0840306
Dmxl1	240283	2634.24	0.32039	0.182686	0.239918	0.161787	0.0794685	0.198876
Irf7	54123	323.924	-0.343405	0.398893	-0.145483	0.266989	0.389296	0.582316
Zfp119b	240120	126.588	0.281563	0.339895	0.137071	0.241887	0.407453	0.59905
Dnah7c	100101919	4.02196	5.23925	1.59247	1.38324	1.4461	0.00100179	NA
AI427809	381524	23.4522	-1.2612	0.779599	-0.325967	0.491945	0.105714	0.242904
Dusp13	27389	2.6993	-1.79556	1.61602	-0.172403	0.555476	0.266523	NA
Phf21b	271305	424.713	-0.485393	0.35041	-0.239642	0.2617	0.165986	0.333935
Uqcc1	56046	1277.33	0.129937	0.162065	0.100793	0.143212	0.422694	0.612861
Yjefn3	234365	11.6113	-0.119965	0.770282	-0.0247073	0.350248	0.876237	0.932766
Gemin6	67242	500.292	0.669621	0.278457	0.427542	0.251686	0.0161834	0.0618551
Hspb11	72938	76.655	-0.99811	0.438131	-0.4916	0.391749	0.02272	0.0798626
Mir1898	100316684	5.50075	0.41489	0.858923	0.0770823	0.37778	0.629071	0.775428
Atpaf2	246782	1186.34	0.358098	0.149841	0.292747	0.138861	0.0168551	0.063903
Eif2ak3	13666	1994.27	-0.655817	0.130795	-0.588885	0.131869	5.32902e-07	9.75425e-06
Tbc1d15	66687	3003.62	0.15856	0.119532	0.13659	0.111337	0.18467	0.358561
Fam234b	74525	18.7234	0.331952	0.916286	0.0568652	0.383717	0.717143	0.8347
Arhgef7	54126	3283.04	-0.124268	0.113831	-0.10826	0.106463	0.274969	0.467201
Zbtb21	114565	974.487	0.196454	0.188765	0.142654	0.16225	0.297999	0.491326
Shroom4	208431	666.801	0.748874	0.285298	0.486322	0.267923	0.00866781	0.0385148
G3bp2	23881	14174.1	-0.180519	0.106284	-0.160152	0.100506	0.0894201	0.216492
Gm5415	408191	12.3695	-1.0151	1.3134	-0.119811	0.476981	0.439591	0.627682
Tdpoz8	229571	20.9872	-0.728466	0.651237	-0.197647	0.371301	0.263316	0.453435
Odaph	381651	46.3267	-0.852027	0.674078	-0.229862	0.394724	0.206234	0.385927
Stk38l	232533	3734.94	-0.439462	0.122611	-0.385824	0.118337	0.000338112	0.00268734
Cenpo	52504	451.641	0.696522	0.139944	0.621268	0.142167	6.45265e-07	1.14652e-05
Slain1	105439	614.13	0.586629	0.197965	0.448704	0.18809	0.00304369	0.0164674
Tdrp	72148	312.566	-0.314735	0.226401	-0.209366	0.189302	0.164479	0.331798
Cth	107869	794.398	0.356682	0.277381	0.20785	0.218913	0.198481	0.375701
Epop	103551	4101.13	-0.0970788	0.211031	-0.0658923	0.174245	0.645502	0.786104
Nt5dc3	103466	1389.71	0.259931	0.12425	0.222974	0.116272	0.0364389	0.112985
Gnb4	14696	10.9789	1.11005	0.919872	0.215259	0.461768	0.227532	0.412587
Snap91	20616	2.32969	1.28503	1.73142	0.10557	0.519333	0.457977	NA
Kdm5c	20591	10095.7	-0.143137	0.234204	-0.0913652	0.188057	0.541092	0.709479
Tecta	21683	4.02786	0.826616	1.10574	0.119222	0.442639	0.454721	NA
Dnaaf4	67685	8.05093	0.137688	0.96437	0.0220425	0.386575	0.886468	0.938516
1500009L16Rik	69784	93.6802	0.411205	0.385357	0.182429	0.267509	0.285937	0.478603
Rfpl4	192658	3.84738	0.460582	1.42867	0.0467297	0.459431	0.74716	NA
Vwa5b2	328643	2.39069	0.399234	2.1219	0.0236232	0.517466	0.850759	NA
Ccdc78	381077	2.67301	0.530182	1.43762	0.0535311	0.462535	0.712283	NA
Ifi47	15953	113.74	0.15197	0.573535	0.0433373	0.307562	0.791032	0.883168
Myo10	17909	7798.44	-0.443403	0.300863	-0.247086	0.236643	0.140544	0.298502
Ggt1	14598	3.84141	-0.631145	1.29283	-0.0733325	0.450664	0.625416	NA
Cct5	12465	20750.3	0.0965192	0.0902885	0.0881496	0.0863602	0.285066	0.477635
Hhex	15242	55.5728	-0.347383	0.53075	-0.109736	0.305484	0.512781	0.688274
Pdk1	228026	4861.3	0.486527	0.354383	0.237798	0.263354	0.169788	0.338396
Lhfpl3	269629	3.8677	2.8034	1.71042	0.284772	0.670876	0.10121	NA
Ripk1	19766	2609.17	-0.284722	0.100351	-0.257066	0.0962466	0.0045504	0.0229013
Tnni2	21953	279.305	0.268602	0.356918	0.12493	0.247751	0.451715	0.637618
Il18bp	16068	29.6078	0.341788	0.509016	0.112825	0.299483	0.501922	0.679774
Tle3	21887	7656.24	0.480783	0.190897	0.363605	0.175383	0.0117839	0.0488455
Ccr4	12773	2.62011	-0.231512	1.23521	-0.0278654	0.429965	0.851325	NA
Tubgcp6	328580	1617.77	0.402275	0.147463	0.332887	0.138335	0.00637255	0.0301748
Reg4	67709	209.746	1.44291	1.1738	0.214149	0.51987	0.218974	0.402716
Pcnx4	67708	386	-0.798322	0.434655	-0.355919	0.339635	0.066257	0.175298
Tmem179b	67706	431.045	-0.210487	0.221882	-0.139827	0.182806	0.3428	0.535899
Tob2	57259	2986.82	0.259072	0.224898	0.171651	0.186125	0.24934	0.43775
Xpo4	57258	3709.16	0.891626	0.177211	0.788033	0.187691	4.86807e-07	8.98959e-06
Lipt2	67164	176.437	-0.632992	0.383026	-0.300791	0.292799	0.0984109	0.231789
Snora28	100316932	98.5359	0.051052	0.250336	0.031026	0.19528	0.838405	0.910454
Tmem246	67063	92.2303	-1.28961	0.869209	-0.286809	0.496671	0.137899	0.294325
Arhgap28	268970	10.9836	-1.03427	0.847894	-0.219244	0.444415	0.222536	0.407075
Stim1	20866	1937.02	0.436559	0.179789	0.336208	0.164762	0.0151751	0.0589761
Elmo2	140579	1036.03	0.372299	0.138191	0.313285	0.129913	0.00705835	0.0328458
Vwa7	27762	67.7188	-0.121439	0.481444	-0.0416075	0.282665	0.800856	0.888553
Oas2	246728	26.8474	0.610491	0.878511	0.113155	0.394658	0.487108	0.668346
Med13l	76199	4628.03	0.203688	0.277899	0.115881	0.211823	0.463585	0.648498
Hcfc1	15161	11269.7	0.614237	0.15608	0.521067	0.154437	8.30543e-05	0.00080835
Fosl2	14284	11225.6	-0.317626	0.173364	-0.243564	0.15517	0.0669316	0.176442
Fosb	14282	59.5678	-0.138949	0.289615	-0.0761407	0.215428	0.631389	0.776643
Phkg1	18682	15.1983	0.86634	0.593317	0.275363	0.386058	0.144245	0.303926
Phf2	18676	2911.3	0.187291	0.128015	0.158498	0.118408	0.143457	0.303098
Prmt9	102182	567.669	0.231891	0.143679	0.189701	0.13121	0.106538	0.243835
Sv2b	64176	7.81193	-0.341503	0.739734	-0.074653	0.351649	0.644328	0.785726
Tmem132a	98170	2083.58	0.949134	0.265744	0.719893	0.284409	0.000354789	0.00279723
Nol12	97961	977.257	0.134448	0.169541	0.1023	0.148437	0.427771	0.617091
Irak3	73914	38.8219	0.339126	0.598054	0.0939535	0.321289	0.570681	0.733294
Bbox1	170442	1.25657	0.0970879	2.87155	0.00360439	0.553319	0.973028	NA
Aste1	66595	381.978	0.226919	0.142435	0.186117	0.130177	0.111127	0.251885
Emx2	13797	3.8422	-0.60642	2.04308	-0.0380464	0.515092	0.766607	NA
Hnrnph1	59013	13668.2	-0.170147	0.153906	-0.135086	0.137888	0.268932	0.460007
Ttc38	239570	633.704	0.0644201	0.214354	0.043272	0.175853	0.763772	0.864861
Cxcl16	66102	8027.14	-0.7928	0.159839	-0.700541	0.165737	7.0497e-07	1.24201e-05
Med28	66999	1623.94	-0.458631	0.205306	-0.332393	0.18413	0.0254901	0.0868955
Anapc7	56317	2016.91	0.0974128	0.126129	0.0824742	0.116221	0.439922	0.628029
Nudt5	53893	2401.9	0.517114	0.0884891	0.485715	0.0878858	5.10191e-09	1.58496e-07
Dbnl	13169	5220.93	-0.115232	0.111263	-0.100921	0.104301	0.300354	0.493923
Zdhhc2	70546	1444.25	0.535486	0.181744	0.420036	0.171852	0.00321521	0.017229
Kars	85305	8219.67	0.2691	0.124392	0.23094	0.116521	0.0305161	0.0994007
Kifc3	16582	6159.2	0.0784244	0.163812	0.0604302	0.143971	0.632119	0.777344
Asb7	117589	1204.64	-0.0869283	0.146742	-0.0699954	0.131853	0.55359	0.719969
Zfp654	72020	954.248	0.165835	0.180943	0.122669	0.156551	0.359405	0.553193
Znrf1	170737	1667.1	0.015862	0.182118	0.0116278	0.155936	0.930594	0.963253
Sirt3	64384	297.8	0.193037	0.198462	0.136502	0.168328	0.330719	0.52394
A230103J11Rik	320466	39.5984	-0.330753	0.366726	-0.151459	0.254914	0.367106	0.560024
Zmiz1	328365	4292.14	-0.213275	0.173239	-0.161637	0.152273	0.218284	0.401818
3110040N11Rik	67290	490.856	-0.354377	0.221307	-0.240681	0.18823	0.109312	0.248546
Ino80e	233875	1613.43	-0.0575645	0.128517	-0.0484199	0.117928	0.654216	0.791885
4732471J01Rik	654804	39.403	0.803812	0.411198	0.381681	0.334037	0.050606	0.144038
Gm10825	100038752	4.82732	1.1501	1.22538	0.151884	0.483509	0.347954	NA
Tnfrsf25	85030	8.42023	-0.383588	0.888762	-0.068327	0.38131	0.666033	0.800603
Fgfr1op2	67529	3490	-0.137998	0.129513	-0.116086	0.119139	0.286641	0.479379
Gm6566	625237	6.2415	-0.257546	0.979367	-0.040698	0.391797	0.792572	0.883803
Stag1	20842	3877.16	0.274063	0.148173	0.222648	0.135439	0.0643695	0.171519
D430042O09Rik	233865	1199.68	0.104128	0.150882	0.0830248	0.134995	0.490112	0.671014
Serpinb10	241197	405.802	4.57157	0.751756	3.75833	0.779037	1.193e-09	4.30249e-08
Crybg2	230806	1387.01	-0.504003	0.188361	-0.385815	0.174954	0.0074566	0.0343263
Mr1	15064	6.65895	-1.27266	1.27101	-0.162819	0.498842	0.31668	0.509837
H2-T3	15043	5.45663	0.678759	1.67477	0.0564104	0.489608	0.685267	0.81335
Ap1g1	11765	8512.99	-0.0902041	0.130959	-0.0754938	0.119959	0.490952	0.671755
Aox1	11761	223.776	0.937172	0.472243	0.407292	0.382486	0.0471986	0.137071
Camk4	12326	35.2405	0.577764	0.473396	0.216449	0.312274	0.222288	0.406775
Mrpl36	94066	1243.95	-0.067407	0.209956	-0.0458362	0.173316	0.74817	0.854405
Tra2a	101214	4053.69	-0.324886	0.180288	-0.244973	0.16029	0.0715387	0.184972
Bst2	69550	334.911	-0.391521	0.349913	-0.189303	0.252938	0.263178	0.453252
Klhl30	70788	5.73307	0.760116	1.02083	0.120041	0.427165	0.456509	0.641773
Tlcd1	68385	526.335	0.315546	0.151391	0.255558	0.13888	0.037132	0.11467
Prdm5	70779	25.9658	1.43228	0.890113	0.324295	0.530556	0.107595	0.245571
Lrrc42	77809	1247.6	-0.489265	0.169369	-0.390976	0.159461	0.00386777	0.0200119
Erp44	76299	2585.65	-0.249642	0.0902615	-0.229166	0.0870058	0.00567889	0.0274251
1810019D21Rik	69771	397.575	-0.486709	0.345253	-0.243645	0.259813	0.158623	0.324331
Afap1	70292	2318.9	0.184714	0.240927	0.116123	0.192653	0.443273	0.631019
Ep400	75560	6574.08	0.526763	0.16255	0.431362	0.155798	0.00119267	0.00761492
Arid4b	94246	2081.65	-0.055297	0.181616	-0.0406151	0.155751	0.760769	0.862666
Snord2	100216532	16.0227	-0.886748	0.678453	-0.239986	0.401596	0.191208	0.366421
Snord4a	100216539	8.38687	0.382138	0.789767	0.0778884	0.363465	0.628484	0.775428
Pcolce	18542	313.711	1.69028	0.314664	1.55468	0.332912	7.79988e-08	1.76193e-06
Champ1	101994	1837.39	0.600878	0.0799619	0.574896	0.0802096	5.71037e-14	4.42553e-12
Desi1	28075	2333.91	0.104707	0.102301	0.0934186	0.0967487	0.30606	0.499586
Ak5	229949	9.90003	0.909584	1.25042	0.113184	0.463566	0.466968	0.651498
Med17	234959	1783.53	-0.0240478	0.121274	-0.0205626	0.112151	0.842815	0.912872
Chil5	229687	3.20514	-0.290334	1.72763	-0.0228811	0.486148	0.866541	NA
3010003L21Rik	109163	100.253	-0.0166272	0.271512	-0.00952665	0.205532	0.951169	0.975137
Bcl7c	12055	701.632	0.164287	0.142081	0.134279	0.129057	0.247565	0.435849
8430430B14Rik	78148	38.9288	-0.933238	0.521653	-0.358372	0.39049	0.0736144	0.188665
Hpgd	15446	173.854	-1.99888	0.451859	-1.70426	0.496074	9.70304e-06	0.000125554
Ptcd2	68927	1544.57	0.296587	0.148058	0.241603	0.135854	0.0451576	0.132677
Cdc6	23834	1677.93	1.99458	0.171318	1.96034	0.170689	2.50454e-31	2.60651e-28
Amhr2	110542	2.78813	0.000547436	1.33352	5.98862e-05	0.441059	0.999672	NA
Rad51b	19363	139.525	0.773467	0.225283	0.593152	0.227745	0.000596248	0.00438533
Mbd5	109241	849.774	-0.0491194	0.225711	-0.0319593	0.18217	0.827725	0.903976
Abhd8	64296	1144.36	0.482328	0.197956	0.358382	0.180565	0.0148284	0.0580157
Trpv6	64177	230.667	4.79933	0.483091	4.49336	0.507803	2.94288e-23	1.0209e-20
Maea	59003	5843.12	-0.231433	0.0985932	-0.209002	0.0942497	0.0189073	0.069417
Klhdc2	69554	1924.5	-0.0523933	0.136817	-0.0431988	0.124289	0.701761	0.824239
Nkpd1	69547	16.9809	-0.137357	0.717906	-0.0306093	0.339833	0.848267	0.915441
Mapk1ip1	69546	174.043	0.177293	0.274028	0.101677	0.209171	0.517639	0.692625
Wdr5b	69544	70.1418	0.291499	0.357134	0.13594	0.249033	0.414376	0.606171
Lyg1	69541	2.04902	-3.87513	1.95843	-0.356139	0.776053	0.0478505	NA
Nedd8	18002	2605.28	-0.654122	0.277864	-0.415659	0.249154	0.0185675	0.0686271
Celf2	14007	2915.19	0.550325	0.206139	0.40787	0.191346	0.00759249	0.0347979
Gpbp1	73274	4038.01	-0.140854	0.127124	-0.119166	0.117282	0.267858	0.458762
Carf	241066	284.956	0.527642	0.227717	0.36712	0.204269	0.0204987	0.0737918
Sh3bp2	24055	601.378	-0.725638	0.157648	-0.631957	0.16095	4.16629e-06	5.94542e-05
Ppp1r16b	228852	27.7887	-0.718027	0.5998	-0.214235	0.360606	0.231264	0.416606
Irak1	16179	5168.94	0.206514	0.0777512	0.193327	0.0754704	0.0079053	0.0358929
Rpl37rt	100502825	148.33	-0.299309	0.266335	-0.177971	0.210174	0.261094	0.450995
Dnajc5	13002	8878.34	0.0699285	0.130663	0.0585362	0.119638	0.592524	0.748761
Dnaja1	15502	10892.6	-0.329418	0.161473	-0.260744	0.146892	0.0413427	0.123994
Adam5	11499	4.31139	2.40952	1.3413	0.365391	0.684311	0.0724293	NA
Nap1l1	53605	21038.3	0.441989	0.128111	0.383885	0.123231	0.000560468	0.00416846
Acox3	80911	1085.39	0.217469	0.186465	0.159203	0.161234	0.243506	0.431248
Lclat1	225010	930.402	0.510591	0.191192	0.388746	0.177491	0.00757223	0.0347488
Rnf216	108086	2350.73	0.235896	0.0959973	0.214135	0.0920052	0.0139978	0.0557299
Dubr	68190	130.137	0.906415	0.390329	0.480793	0.351705	0.020223	0.0730018
Atp6v0c	11984	20.4217	0.0377093	0.507426	0.0121995	0.288697	0.94076	0.969643
Smyd3	69726	417.737	0.0131155	0.189707	0.00941848	0.160768	0.944882	0.972086
LTO1	72284	630.029	-0.496244	0.152961	-0.412513	0.146368	0.00117757	0.0075317
Klf7	93691	686.879	0.243034	0.272725	0.140872	0.210788	0.372857	0.565652
Ndufab1	70316	2834.81	-0.0166834	0.217371	-0.0111032	0.177342	0.938822	0.968479
Tbc1d5	72238	1215.71	0.633754	0.164825	0.530589	0.163369	0.000120546	0.00110852
Kifc2	16581	65.2665	-0.129231	0.39793	-0.0535753	0.2572	0.745364	0.852631
Resf1	67246	3615.36	0.162396	0.202309	0.113349	0.170055	0.422141	0.612487
Apol7d	100042814	3.12087	0.365859	1.36654	0.0391045	0.449758	0.78891	NA
Map7d1	245877	3370.08	-1.11031	0.178617	-1.03548	0.190431	5.09443e-10	1.95331e-08
Ikzf4	22781	14.9564	1.07165	0.607489	0.361698	0.437435	0.0777208	0.19608
Zscan22	232878	332.068	0.55278	0.20953	0.406437	0.193986	0.00833493	0.0373776
Herc6	67138	61.7025	0.678569	0.351029	0.357073	0.288217	0.0532258	0.149508
Phldb2	208177	4450.09	-0.463246	0.164681	-0.372264	0.154485	0.00490817	0.0242965
Slc25a5	11740	25468.2	0.020052	0.119733	0.0172057	0.110917	0.866999	0.927814
Tapbp	21356	7426.38	0.08142	0.252138	0.0492845	0.19649	0.746757	0.853688
Mcrip1	192173	860.266	-0.0929029	0.253639	-0.0560303	0.197398	0.714156	0.832736
Iffo2	212632	6124.76	-0.415525	0.119238	-0.366104	0.114823	0.000492421	0.00371547
Vmn2r79	621430	17.639	-1.52039	0.620979	-0.658396	0.595024	0.0143499	0.0567993
Pcdh19	279653	191.079	2.52091	0.634195	1.90973	0.712035	7.03878e-05	0.000699416
Mpp6	56524	3833.26	0.027764	0.144543	0.0224522	0.130001	0.847679	0.915383
Rnf10	50849	19402.7	-0.113078	0.143764	-0.0918142	0.129832	0.43154	0.620502
Rbpms	19663	1131.74	-0.374977	0.203533	-0.268199	0.178122	0.0654251	0.173664
Zfhx3	11906	7633.33	0.669511	0.347963	0.353893	0.285456	0.0543437	0.151683
Tspan33	232670	415.601	1.09096	0.336162	0.756103	0.367389	0.0011731	0.00751471
Slc25a24	229731	9523.43	-0.901205	0.132134	-0.846765	0.137408	9.07846e-12	4.7925e-10
Rtl8a	66158	19.2711	-0.35159	0.766772	-0.0738784	0.357457	0.64657	0.786551
Rdh16	19683	22.383	-0.586342	0.700751	-0.141216	0.362643	0.402742	0.594814
Sec31a	69162	8258.51	0.0135867	0.104358	0.0120557	0.0983041	0.896413	0.94422
Gpr63	81006	59.962	1.80014	1.34792	0.232057	0.567142	0.181713	0.35471
Tmem67	329795	233.958	0.929826	0.228274	0.759292	0.245294	4.63555e-05	0.00049013
Kif17	16559	10.1378	-1.28489	0.714971	-0.382352	0.501212	0.072317	0.186323
Smkr-ps	76419	2.66727	-1.18291	1.52677	-0.115482	0.502989	0.438469	NA
Grk2	110355	4581.05	-0.366118	0.102999	-0.331014	0.0995399	0.000378591	0.00295293
Ccdc170	100504234	52.7544	-1.41112	0.721175	-0.443283	0.541877	0.0503826	0.143626
Spink2	69982	2.42087	-1.61885	1.50629	-0.169558	0.53916	0.282495	NA
Il17ra	16172	926.432	-0.0515076	0.147512	-0.0413582	0.132244	0.726957	0.840373
Ano6	105722	4404.1	-0.491662	0.163831	-0.398278	0.155138	0.00269061	0.0149001
Cep76	225659	878.409	0.443605	0.197654	0.326856	0.177943	0.0248101	0.0851752
Foxn1	15218	54.8392	0.0353051	0.493016	0.0117697	0.28473	0.942912	0.971037
Gm2016	100039042	10.2695	-0.38864	1.05473	-0.0567934	0.408362	0.71252	0.831511
Dusp15	252864	2.59904	-0.705783	1.46284	-0.0703458	0.471692	0.629469	NA
Dync1i1	13426	180.971	1.97701	0.321517	1.85183	0.323885	7.79717e-10	2.92796e-08
Syt2	20980	11.1917	0.748265	1.44521	0.0759802	0.471911	0.604628	0.757442
Nfu1	56748	942.065	-0.0940195	0.164143	-0.0724229	0.144315	0.566787	0.730093
Fam234a	106581	5523.89	0.093163	0.147885	0.0748158	0.132732	0.528715	0.700569
Ap1s2	108012	1061.54	-0.358417	0.230415	-0.237634	0.193862	0.11982	0.265841
Tcf19	106795	854.292	1.82832	0.231271	1.76602	0.231958	2.66844e-15	2.57477e-13
Abhd4	105501	4002.64	-0.0409702	0.186417	-0.0296954	0.158765	0.826044	0.903157
Pfdn2	18637	2279.27	-0.0282474	0.183685	-0.0206219	0.156973	0.877782	0.933621
Tdrd5	214575	27.7481	-0.460197	0.627452	-0.122986	0.336404	0.463291	0.64843
Gm6787	627782	7.49305	0.731842	0.85844	0.142285	0.403327	0.393923	0.587096
Mak	17152	6.43496	-0.99194	1.09469	-0.148591	0.457622	0.364864	0.558046
5730409E04Rik	230757	15.4181	0.737391	0.736364	0.172923	0.386226	0.316636	0.509823
Wdr31	71354	230.703	0.610374	0.235354	0.427558	0.217339	0.00950237	0.0412298
Slmap	83997	13057.1	0.253412	0.195682	0.18169	0.168176	0.195313	0.371843
Pitpnm2	19679	1598.45	0.589271	0.160442	0.492204	0.157133	0.000239904	0.00199966
Ppt1	19063	1681.68	0.41313	0.115761	0.366384	0.1117	0.000358615	0.00282281
Smarcc1	20588	15564.7	0.525726	0.217446	0.375656	0.197286	0.0156177	0.0602582
Atp2a1	11937	4.85176	-0.85066	1.24299	-0.105974	0.458493	0.493745	NA
Mras	17532	1391.56	-0.0531544	0.205595	-0.0365672	0.170636	0.79599	0.88617
Pdcd2	18567	889.225	0.194966	0.138361	0.161104	0.12659	0.158802	0.324509
Ube2g1	67128	2944.88	-0.087287	0.114867	-0.0757919	0.107144	0.447316	0.634296
Chek1	12649	795.437	1.99538	0.226459	1.93531	0.225443	1.23762e-18	1.85898e-16
Usp48	170707	3516.06	0.408621	0.10006	0.372878	0.0974536	4.43092e-05	0.000471574
Chd1	12648	7581.6	0.111603	0.159983	0.0869633	0.141564	0.485432	0.66696
Mpi	110119	2368.32	-0.48595	0.121999	-0.430045	0.118921	6.79799e-05	0.000677474
Hacd3	57874	3915.76	0.574873	0.158525	0.480454	0.154731	0.000287412	0.00233292
Zfp318	57908	1083.66	0.537536	0.218753	0.384107	0.199157	0.0139994	0.0557299
Kifc5b	16580	628.016	1.50044	0.206776	1.44309	0.212774	3.97647e-13	2.60978e-11
Fgd3	30938	2170.56	-0.69127	0.212975	-0.528243	0.209125	0.00117131	0.0075086
Nupl2	231042	348.411	0.163279	0.170593	0.124114	0.149555	0.338504	0.531868
Dapk2	13143	1107.22	-0.742346	0.423274	-0.332287	0.324872	0.0794615	0.198876
Odf2l	52184	813.479	-0.320557	0.147439	-0.262257	0.135958	0.029693	0.0972075
Per2	18627	367.175	1.52728	0.271862	1.41801	0.28952	1.9332e-08	5.2452e-07
Cdkl4	381113	4.79381	0.577115	1.00281	0.0910023	0.410626	0.564956	NA
Pdp1	381511	858.068	0.382483	0.244996	0.244833	0.203622	0.118481	0.263473
Aldoa	11674	55998.3	-0.059406	0.2554	-0.0356092	0.197909	0.816072	0.897033
Gstt2	14872	127.488	-1.03733	0.752528	-0.258256	0.438444	0.168061	0.336307
Ptgfrn	19221	15418.1	-0.493808	0.133665	-0.427588	0.129603	0.000220437	0.00186406
Ankrd49	56503	843.111	0.325289	0.134504	0.274415	0.125785	0.0155874	0.060241
Gpr89	67549	1817.17	0.179627	0.135955	0.14914	0.124548	0.186426	0.3603
Ntmt1	66617	1092.43	-0.0138906	0.21	-0.00943479	0.173079	0.947262	0.973177
Agpat3	28169	3879.98	0.126861	0.159853	0.0989561	0.141623	0.427422	0.616996
Rnf185	193670	1161.14	-0.114661	0.117353	-0.099088	0.10929	0.32854	0.521214
Ablim3	319713	11.2423	-1.67971	0.887679	-0.426337	0.603413	0.0584573	0.160455
Mpp7	75739	1361.91	0.141387	0.173109	0.106615	0.150949	0.414071	0.605907
Csad	246277	605.58	0.270166	0.183117	0.200713	0.160425	0.140111	0.297887
Pnpla6	50767	2370.72	0.165238	0.117666	0.142976	0.109869	0.160233	0.326288
Tmem106a	217203	283.026	-0.619684	0.32375	-0.342869	0.267372	0.0556095	0.154534
Fgf12	14167	6.06502	1.14761	1.42485	0.122997	0.494714	0.420575	0.611249
Nadk2	68646	1476.03	0.276501	0.162133	0.217044	0.145897	0.0881199	0.214218
Impact	16210	696.48	0.229286	0.221707	0.1527	0.183269	0.30105	0.494788
Dnah11	13411	12.4606	0.77404	0.908229	0.141532	0.414511	0.394075	0.587196
Dyrk1b	13549	901.36	-0.00424827	0.245386	-0.00261578	0.192551	0.986187	0.99341
Mir5098	100628577	9.20839	0.651377	0.80439	0.134964	0.38689	0.418068	0.609003
Pde10a	23984	1.73285	-1.9813	1.81431	-0.161112	0.568079	0.274816	NA
Gpr87	84111	7.69602	2.50603	1.11007	0.59962	0.806396	0.0239741	0.0832466
Sparc	20692	5.17524	-3.68138	1.14472	-1.47235	1.19971	0.00130009	0.0081966
Arhgap27os3	653030	4.67198	-1.3128	1.15425	-0.194206	0.50068	0.25539	NA
Skp2	27401	869.385	1.39583	0.223771	1.31664	0.236496	4.43938e-10	1.73876e-08
Stx2	13852	260.574	0.290297	0.267425	0.171856	0.210275	0.277689	0.470369
Traf2	22030	1421.64	-0.0614076	0.0861814	-0.0564813	0.0826792	0.476131	0.659935
Rdh13	108841	1452.75	0.441144	0.242315	0.288247	0.206158	0.0686768	0.17958
Pld6	194908	7.55632	1.66561	0.991265	0.346183	0.579468	0.0929018	0.222541
Dolpp1	57170	959.966	0.00297852	0.132778	0.00247882	0.121129	0.982103	0.991425
Rgs3	50780	2168.87	-1.24933	0.141453	-1.21528	0.145494	1.02732e-18	1.57559e-16
Gm12610	102633081	17.9754	0.525657	0.551043	0.164527	0.325469	0.340119	0.533374
Crem	12916	220.151	-0.295	0.204926	-0.207428	0.175462	0.149997	0.312343
Dlg4	13385	4.85821	-0.288214	0.926509	-0.0486098	0.383819	0.755743	NA
Chmp3	66700	5961.28	-0.416447	0.139877	-0.351355	0.13255	0.00290866	0.0158783
Zzz3	108946	3308.05	0.571966	0.128949	0.506925	0.127685	9.18144e-06	0.000120192
Fam118a	73225	874.655	0.323705	0.188179	0.239049	0.165656	0.0853965	0.209431
Commd8	27784	1406.67	-0.135196	0.151644	-0.107737	0.13583	0.372643	0.565504
S100a16	67860	11418.5	-1.06151	0.143025	-1.01225	0.149404	1.15535e-13	8.54487e-12
Nme7	171567	865.709	-0.0591477	0.123161	-0.0503778	0.113722	0.631053	0.776558
Mustn1	66175	7.39542	0.488402	0.947829	0.0815509	0.396768	0.606354	0.758334
Leprot	230514	2341.33	-0.481473	0.151985	-0.399922	0.14494	0.00153542	0.00939169
Adnp2	240442	1848.45	0.242813	0.166965	0.187581	0.148552	0.145871	0.306376
Fancb	237211	338.593	1.8112	0.305962	1.69448	0.31376	3.22535e-09	1.04662e-07
Ngf	18049	69.4444	-5.36524	0.732523	-4.71957	0.808179	2.401e-13	1.65012e-11
Clip4	78785	474.465	1.59385	0.867945	0.403751	0.579842	0.0663065	0.175333
Zw10	26951	1479.82	0.483469	0.153085	0.400746	0.145939	0.00158756	0.00964587
Ylpm1	56531	3478.44	0.525952	0.153962	0.438985	0.148499	0.000635216	0.00462292
Prorsd1	67939	274.894	-0.0372079	0.19926	-0.0260381	0.166741	0.851872	0.917623
Wdr55	67936	1422.42	0.168778	0.133096	0.140998	0.122214	0.204767	0.384046
Rmdn2	381110	81.3975	-0.93821	0.349806	-0.567194	0.342216	0.00731641	0.0337984
Ifngr2	15980	7176.99	-0.388648	0.194224	-0.285652	0.172598	0.0453886	0.133248
Daam1	208846	3595.35	-0.396564	0.172748	-0.308454	0.157703	0.021697	0.0770851
Shisal1	72301	5.2056	-1.81917	0.990367	-0.403284	0.623124	0.0662296	0.175289
Aptx	66408	387.602	0.0651141	0.213103	0.0438908	0.175134	0.759945	0.862091
Hadha	97212	7356.68	-0.0329087	0.102495	-0.0293164	0.0967511	0.748153	0.854405
Serpinb6a	20719	12384.8	-0.970125	0.151343	-0.904521	0.159271	1.45416e-10	6.2315e-09
Dlc1	50768	8.02942	0.696982	1.10933	0.0985404	0.432954	0.529813	0.701187
Dpysl4	26757	3.59593	0.778242	1.2337	0.0971521	0.452563	0.528159	NA
Rnf180	71816	119.732	-1.20546	0.298208	-0.977567	0.341225	5.29171e-05	0.000548366
Mtfr2	71804	227.124	1.83328	0.350857	1.67085	0.368201	1.74022e-07	3.60669e-06
Oca2	18431	1.81285	1.7724	2.40302	0.0900618	0.560605	0.460775	NA
Pex13	72129	869.783	0.179637	0.140851	0.147402	0.128304	0.202178	0.380586
Nos1ap	70729	135.399	-1.95075	0.384488	-1.75729	0.401967	3.90304e-07	7.38536e-06
Ptma	19231	95092.9	0.298642	0.131369	0.25301	0.122707	0.0230083	0.0806036
Kif21b	16565	1476.35	-0.0200831	0.273439	-0.0114465	0.206455	0.941451	0.970147
Inhba	16323	515.022	-1.4951	0.701416	-0.517168	0.575061	0.0330444	0.105329
Lif	16878	1693.92	-0.509171	0.217421	-0.362145	0.195937	0.0191875	0.0702239
Tead1	21676	6701.03	0.0495628	0.192568	0.0353334	0.162681	0.796887	0.886579
Zfp688	69234	213.804	-0.385245	0.293392	-0.216162	0.228513	0.189159	0.363979
St6galnac4	20448	985.289	-0.703088	0.730039	-0.165296	0.380867	0.335506	0.528867
Spats2l	67198	537.561	-1.40059	0.211787	-1.33194	0.221875	3.76119e-11	1.74524e-09
Naalad2	72560	5.96576	0.651645	1.63536	0.0558659	0.485438	0.690283	0.816614
Zfp865	319748	1084.51	0.343882	0.157623	0.275347	0.144441	0.0291339	0.0959378
Ttc21b	73668	1318.16	0.154506	0.153245	0.122756	0.137208	0.313344	0.506762
4933439K11Rik	71319	3.52171	1.11177	1.24207	0.143299	0.480588	0.370736	NA
Dixdc1	330938	52.1382	0.965374	0.432758	0.472805	0.380924	0.0256979	0.0874604
Ube2j2	140499	418.058	-0.116151	0.197391	-0.0819244	0.166285	0.556243	0.72185
Mfsd14b	66631	3599.02	-0.0292905	0.170291	-0.0221647	0.148162	0.863436	0.925564
Zfp719	210105	479.847	0.0169368	0.144606	0.0136932	0.13003	0.906762	0.950078
Far1	67420	6889.98	0.492077	0.253312	0.316238	0.216677	0.0520677	0.147106
Pwp2	110816	1828.6	0.755069	0.118936	0.7028	0.121747	2.17373e-10	8.97204e-09
Sgpp1	81535	2201.27	0.486263	0.198816	0.36086	0.181435	0.0144534	0.0569922
Smpdl3b	100340	740.088	1.31979	0.32401	1.07835	0.375664	4.63535e-05	0.00049013
4930444P10Rik	75799	23.7967	-0.235087	0.700517	-0.054126	0.338939	0.737179	0.846791
Enc1	13803	3090.91	-0.122276	0.163215	-0.0945317	0.143933	0.453752	0.639254
Med25	75613	3378.68	0.0810633	0.129454	0.0680692	0.118746	0.531189	0.701942
Adh7	11529	67.3644	5.01266	1.64686	1.06782	1.29902	0.00233631	0.0132658
Ccnd2	12444	44860.4	1.04905	0.258245	0.851986	0.28631	4.86084e-05	0.000509881
Dipk1b	56279	716.851	0.513224	0.241637	0.342528	0.211726	0.0336745	0.106888
Tpm3	59069	35820.4	-0.425319	0.103998	-0.386088	0.101307	4.31943e-05	0.000461733
Stxbp5l	207227	2.68886	1.98049	1.36598	0.259527	0.594305	0.147094	NA
Cers6	241447	10153.7	0.0891464	0.277944	0.0502821	0.209157	0.748411	0.854506
Reln	19699	4.04245	0.745009	1.62182	0.0648706	0.487394	0.645972	NA
Pikfyve	18711	2349.81	0.145517	0.202148	0.101489	0.169647	0.471615	0.656172
Hdac4	208727	1625.61	0.262337	0.167679	0.202712	0.149527	0.117697	0.262249
Ttll12	223723	4321.91	-0.0739384	0.131145	-0.0618276	0.120027	0.572895	0.73515
Pomc	18976	2.20186	-2.75112	1.81709	-0.245968	0.64609	0.13002	NA
Pkd2l2	53871	4.30588	0.486361	1.09167	0.0687263	0.418125	0.655944	NA
Ethe1	66071	939.126	0.0205488	0.199401	0.0143714	0.166772	0.917921	0.956729
Cwc15	66070	2416.79	-0.319597	0.153716	-0.257512	0.140764	0.0376045	0.115723
Ctcfl	664799	559.942	0.580029	0.99555	0.0922883	0.409776	0.560148	0.725002
9930104L06Rik	194268	256.83	-0.100061	0.270743	-0.0575909	0.205915	0.711698	0.830951
Art5	11875	3.6393	1.45566	1.52546	0.146477	0.523995	0.339959	NA
Edn3	13616	47.6022	-0.338112	0.478733	-0.119014	0.291009	0.480024	0.663249
Edn2	13615	21.0585	0.31624	0.92201	0.0537304	0.384075	0.731606	0.843325
Ebp	13595	2948.47	-0.316246	0.147334	-0.25866	0.135768	0.0318366	0.102352
Nexn	68810	25.4272	-0.473004	0.690482	-0.113642	0.35043	0.493322	0.673425
Herpud1	64209	2194.21	0.230049	0.293848	0.125696	0.220144	0.433695	0.622371
Nfyc	18046	2145.49	0.205703	0.132038	0.172662	0.121801	0.119254	0.264787
Dcaf8	98193	4339.5	-0.00232698	0.12363	-0.00197881	0.114006	0.984983	0.992819
Gpld1	14756	523.056	1.42136	0.30847	1.24104	0.348753	4.06978e-06	5.82715e-05
Gm20735	319574	3.9425	-4.86286	1.45779	-1.51665	1.41972	0.000850643	NA
Zcrb1	67197	1025.96	-0.447436	0.20722	-0.321795	0.184701	0.030832	0.100049
Tcf25	66855	8587.93	-0.143976	0.1054	-0.127782	0.0995413	0.171942	0.34154
Kif2c	73804	1611.42	2.39646	0.260013	2.30989	0.257152	3.06385e-20	6.11511e-18
Cst6	73720	45.4047	-0.787904	0.600671	-0.239868	0.372271	0.189619	0.364623
Ppp2cb	19053	5214.08	-0.155238	0.130434	-0.130411	0.120004	0.233979	0.420044
Dedd	21945	1582.12	-0.161386	0.0812826	-0.150004	0.0785275	0.0470894	0.136857
Pts	19286	686.77	0.0902333	0.26189	0.053189	0.201477	0.730435	0.842565
Cdkn2b	12579	1738.75	-0.688543	0.253797	-0.473504	0.238988	0.00666843	0.0313416
Grik5	14809	32.3281	-0.315341	0.590997	-0.0882606	0.318288	0.593636	0.749569
Selenok	80795	1459.79	-0.61199	0.216258	-0.450752	0.204061	0.00465624	0.0233132
C2	12263	9.85047	-2.72709	1.04641	-0.84978	0.927478	0.00915685	0.0401611
Gucd1	68778	1177.5	-0.869436	0.185805	-0.752118	0.196361	2.87858e-06	4.31491e-05
Camsap3	69697	2339.13	-0.239684	0.14448	-0.195827	0.131955	0.0971274	0.229804
Lipf	67717	22.4627	-1.24447	1.98465	-0.0833106	0.528892	0.530627	0.701584
Vwde	232585	4.59575	-1.64301	1.70272	-0.142804	0.541995	0.334578	NA
Racgap1	26934	4371.4	1.77923	0.250484	1.70455	0.25304	1.21935e-12	7.34129e-11
Cipc	217732	2463.06	0.593931	0.205176	0.447223	0.194196	0.00379473	0.019725
Fam110a	73847	1293.45	-0.465196	0.140376	-0.39521	0.134523	0.000919981	0.00617417
2810408A11Rik	70419	229.495	-0.080931	0.302072	-0.042747	0.219893	0.788761	0.882052
Tcstv1	54382	9.11023	0.14135	1.27294	0.0163765	0.433785	0.911582	0.95244
Mlf2	30853	10324.8	-0.151127	0.145067	-0.12253	0.131153	0.297516	0.490806
Prkce	18754	962.883	0.300392	0.232852	0.195874	0.192358	0.197032	0.373992
Bend3	331623	1660.75	0.504955	0.192493	0.382641	0.178087	0.00870973	0.0386186
Arfgap1	228998	1877.52	-0.37069	0.10423	-0.334526	0.100707	0.000375907	0.00293829
Lamp1	16783	15491.4	-0.230043	0.0850049	-0.212942	0.0821657	0.00680525	0.0318716
Clstn1	65945	8363.92	0.535341	0.218275	0.382769	0.198647	0.0141829	0.0562758
Myof	226101	24865.5	-0.15032	0.136586	-0.124418	0.124729	0.271089	0.462611
Slc30a2	230810	583.885	-1.07473	0.674871	-0.31471	0.442281	0.111274	0.252097
Fdps	110196	12931	-0.706991	0.157358	-0.612947	0.159878	7.02622e-06	9.46315e-05
Scamp3	24045	180.877	-0.00850201	0.238253	-0.00533957	0.188816	0.971534	0.985124
Cln8	26889	835.929	0.142097	0.125359	0.120714	0.115893	0.256996	0.446297
Chst4	26887	347.803	-0.204867	0.438374	-0.0776767	0.272437	0.64026	0.782731
Casp8ap2	26885	1995.84	0.646425	0.172739	0.534001	0.171217	0.000182411	0.0015867
Ezr	22350	27283.7	-0.350787	0.174332	-0.269661	0.15703	0.0442007	0.130487
Vil1	22349	17371	-0.692565	0.211173	-0.531814	0.207779	0.00103948	0.00681601
Gm51425	NA	169.599	-0.108838	0.22815	-0.0704981	0.184146	0.633329	0.778241
Phf14	75725	2545.48	0.268879	0.15163	0.216482	0.137946	0.0761864	0.19305
Gm21319	100861908	4.62476	-0.683682	1.27441	-0.0812125	0.45129	0.591633	NA
Gpr155	68526	36.3747	0.00796187	0.552744	0.00235229	0.300447	0.988507	0.994583
Gm2042	100039087	2.95316	0.756452	1.46419	0.0755468	0.474052	0.605412	NA
Cdh10	320873	4.87299	0.826336	1.42031	0.0863304	0.473521	0.560702	NA
Zfpl1	81909	702.903	-0.268461	0.162287	-0.21046	0.145809	0.0980801	0.231197
Arhgap29	214137	2524.28	0.748074	0.1784	0.630267	0.182564	2.74991e-05	0.000311799
Ppp1r16a	73062	1443.22	0.0731306	0.153878	0.0578081	0.136948	0.634609	0.779188
Prag1	244418	3122.86	-0.485668	0.167337	-0.389674	0.157664	0.00370391	0.0193219
Tmc6	217353	2345.79	-0.453965	0.16085	-0.367448	0.151026	0.00476819	0.0237253
Phf12	268448	2491.41	0.255795	0.131346	0.215868	0.121954	0.0514763	0.145888
Fam78b	226610	4.33904	-4.79711	1.80575	-0.689525	1.07144	0.00789398	NA
Tug1	544752	4725.68	0.2621	0.204276	0.183799	0.173877	0.199467	0.376944
Hand2os1	102636514	4.19816	1.18246	1.54592	0.113415	0.503996	0.444335	NA
Mgrn1	17237	2944.72	-0.110565	0.105915	-0.0979253	0.0998221	0.296529	0.489567
Tecpr2	104859	780.759	0.542209	0.176368	0.431583	0.167979	0.00210991	0.0121893
Tmem106c	380967	783.401	0.139285	0.154993	0.110079	0.138295	0.368838	0.56172
Map7	17761	3858.81	-0.27165	0.150211	-0.21954	0.136935	0.0705345	0.183123
Mbtd1	103537	2957.38	0.0541136	0.17417	0.040546	0.150854	0.756033	0.859708
Dach2	93837	8.9161	-2.02251	1.10471	-0.396086	0.652445	0.0671293	0.176803
Rnf111	93836	4027.26	-0.145442	0.190146	-0.104807	0.162175	0.444334	0.631762
Wipi1	52639	991.883	-0.51139	0.215264	-0.366023	0.194659	0.0175184	0.0657336
Alg3	208624	820.357	0.595802	0.132659	0.526875	0.131909	7.08147e-06	9.51817e-05
Tbx3os2	433944	34.4103	-2.09143	1.89671	-0.159762	0.574939	0.270173	0.461534
Gm5535	433481	8.17675	-1.75967	0.884087	-0.468478	0.631291	0.0465489	0.135709
Nme1	18102	4244.19	-0.320299	0.286628	-0.180803	0.221153	0.263792	0.453932
Nkx2-9	18094	10.2874	-0.375737	0.905707	-0.0654493	0.383837	0.678248	0.808989
Icmt	57295	5232.52	-0.11749	0.11607	-0.101831	0.108261	0.311426	0.504982
Mcub	66815	22.0164	-1.96241	0.717302	-0.901907	0.756546	0.00622252	0.0295605
Gm16675	100503498	44.6933	0.524461	0.349823	0.262192	0.265792	0.133817	0.288547
Cdr2l	237988	1092.47	0.44352	0.264756	0.272718	0.218794	0.0938943	0.224122
Mrps23	64656	1679.39	-0.0825853	0.176458	-0.0615524	0.152558	0.639773	0.782464
Chchd2	14004	7404.06	-0.610998	0.233408	-0.430291	0.216088	0.00885167	0.0390933
Tbc1d9	71310	541.124	-1.53906	0.642207	-0.63797	0.60061	0.0165517	0.0630099
Tmem107	66910	274.038	1.02457	0.209084	0.899417	0.227676	9.56996e-07	1.62133e-05
Nup37	69736	763.105	0.471163	0.211266	0.337193	0.188993	0.025735	0.0875662
Gigyf2	227331	4690.32	0.155364	0.166626	0.119269	0.146708	0.351124	0.544069
Mpzl1	68481	3073.26	-0.00317984	0.15741	-0.00248838	0.139248	0.983883	0.992531
Myb	17863	1592.68	1.34197	0.314931	1.12586	0.362743	2.03383e-05	0.000240137
4930520O04Rik	75116	34.4802	1.12706	0.599678	0.398616	0.453204	0.0601842	0.163567
Map3k20	65964	6864.44	-0.0737124	0.221522	-0.0485559	0.180024	0.739319	0.84798
Wdr41	218460	1197.75	0.222087	0.12239	0.19077	0.114266	0.0695877	0.181441
Lhfpl2	218454	245.28	-1.06091	0.339493	-0.714425	0.363971	0.00177814	0.0106135
Serinc5	218442	4600.37	-0.398446	0.176041	-0.307467	0.160209	0.0236124	0.0821081
Itpk1	217837	3046.95	-0.407167	0.198306	-0.297159	0.176328	0.0400505	0.12094
Pglyrp3	242100	4.85631	-0.00131815	1.62962	-0.000111968	0.474954	0.999355	NA
Zmynd15	574428	111.592	-0.27745	0.341939	-0.134276	0.242475	0.417135	0.608442
Nova2	384569	117.49	-2.70692	0.48266	-2.39793	0.472097	2.04275e-08	5.50145e-07
Sash1	70097	3272.05	0.0507351	0.240462	0.0316882	0.190158	0.832895	0.907175
Gstm4	14865	204.904	-0.173427	0.257704	-0.103985	0.20106	0.500968	0.679239
Ghrh	14601	4.70403	2.55089	2.0008	0.186063	0.607592	0.202332	NA
Cops7b	26895	1107.23	-0.118329	0.114709	-0.102869	0.107152	0.302276	0.495685
Npc1l1	237636	21.6431	-2.58145	1.012	-0.807599	0.890276	0.0107466	0.045583
H2bc6	319179	47.152	0.063983	0.365486	0.0286439	0.244779	0.86103	0.923732
Fnbp1	14269	1191.89	-0.30277	0.26644	-0.180076	0.210401	0.255808	0.444598
Foxk1	17425	4642.13	-0.118968	0.195119	-0.0844463	0.164914	0.542045	0.710087
1110038F14Rik	117171	524.178	-0.264165	0.258087	-0.159843	0.204367	0.306046	0.499586
Gin1	252876	242.59	0.0874592	0.302685	0.0461318	0.220249	0.772624	0.87143
Lypd1	72585	9.36542	0.21231	0.851163	0.0392543	0.367949	0.803025	0.889914
Slc33a1	11416	1833.74	0.0689819	0.124842	0.0585369	0.115083	0.580569	0.740449
Tfb2m	15278	1618.42	0.164975	0.143961	0.134227	0.13048	0.251808	0.440702
Trappc2	66226	205.446	-0.426318	0.274175	-0.254403	0.222295	0.119967	0.266005
Patj	12695	7482.35	0.0673614	0.156435	0.0528917	0.138738	0.666757	0.801089
Calm3	12315	22092.2	-0.0782374	0.136158	-0.0646466	0.123892	0.565556	0.728958
Szt2	230676	1720.91	0.272152	0.193588	0.196682	0.167415	0.159774	0.325682
Gm21814	436100	54.5499	0.756824	0.458536	0.31224	0.337341	0.0988359	0.232302
Prr15l	217138	2655.37	-0.183287	0.190695	-0.132252	0.163213	0.336477	0.529715
Mir1249	100526461	5.58088	-0.968539	1.19333	-0.129077	0.463506	0.417006	0.608368
Cnot7	18983	3922.67	-0.128168	0.097315	-0.115568	0.0925677	0.187823	0.362269
Myh14	71960	18507.7	0.0244664	0.185202	0.0177877	0.157934	0.8949	0.943379
Trabd	67976	4071.81	-0.287968	0.139713	-0.239064	0.129171	0.0392894	0.119334
Myh15	667772	4.34001	-2.40686	1.45246	-0.311062	0.656352	0.0975002	NA
Nudt14	66174	1204.09	-0.126539	0.209402	-0.0864087	0.173691	0.545652	0.713011
Srpk2	20817	1399.68	-0.0548306	0.198947	-0.0384174	0.166643	0.782853	0.878546
Zkscan5	22757	344.504	0.222493	0.153288	0.177618	0.138258	0.146648	0.307566
Dkc1	245474	5658.13	0.711207	0.160741	0.61339	0.163389	9.66475e-06	0.000125281
Fbxo38	107035	3035.38	-0.0742578	0.0949366	-0.067194	0.0903584	0.434107	0.622656
Fam229b	66337	13.0611	-0.947462	0.661396	-0.270656	0.411702	0.151996	0.315275
Celf6	76183	2.25573	-1.24084	1.76123	-0.0991126	0.518364	0.481101	NA
Dcbld1	66686	1633.1	0.0109431	0.161918	0.008464	0.142405	0.946117	0.97255
Agtpbp1	67269	808.25	0.539316	0.247975	0.356633	0.218021	0.0296389	0.097119
Eif4g3	230861	7743.77	0.052602	0.138445	0.043199	0.12552	0.703984	0.825517
Clasrp	53609	927.666	-0.00508309	0.131135	-0.00424698	0.119866	0.96908	0.983708
Harbi1	241547	476.353	0.243441	0.213581	0.166056	0.178941	0.254368	0.44316
Supt20	56790	2122.15	-0.105313	0.121308	-0.0901777	0.11243	0.385313	0.578224
Sptbn1	20742	31082.5	0.482778	0.181158	0.374325	0.168258	0.0077	0.0351733
Pm20d1	212933	67.4468	0.250129	0.572955	0.0719273	0.310783	0.66243	0.798314
Adgrb3	210933	2.17487	0.00926343	1.9324	0.00062475	0.50184	0.996175	NA
Teddm2	240817	2.43986	0.104055	1.93349	0.00701376	0.502092	0.957081	NA
H3c13	319154	17.7977	0.258246	0.67556	0.0620124	0.334523	0.702262	0.824359
H4c12	319160	20.1706	1.43826	0.767145	0.414662	0.545398	0.0608174	0.164674
H4c11	319159	13.45	0.733861	0.763586	0.164556	0.38989	0.336516	0.529715
H4c3	319155	9.35153	-0.45164	0.903072	-0.0794869	0.387379	0.616994	0.766655
H3c11	319153	14.8365	0.308569	0.863928	0.0564327	0.373566	0.720965	0.837039
Ptprr	19279	760.733	-0.312742	0.443129	-0.118775	0.279088	0.480339	0.663378
Ano1	101772	10793.1	-0.346218	0.156847	-0.277836	0.143922	0.0272885	0.0914009
Smc5	226026	1880.09	0.372715	0.157849	0.299549	0.145547	0.0182152	0.0677202
Gm10791	100038614	27.8172	-0.376209	0.811716	-0.0742807	0.367215	0.643025	0.784992
1700016G22Rik	71867	5.10615	-1.42123	0.846345	-0.346948	0.53148	0.0931034	0.222818
Usp31	76179	2578.22	0.261293	0.232297	0.169683	0.190417	0.260663	0.450713
Fbxl2	72179	31.546	0.0876728	0.440179	0.0328565	0.269918	0.842125	0.912725
H2-Q6	110557	8.8996	1.07212	1.11569	0.158775	0.468185	0.336577	0.529754
Dus4l	71916	223.709	0.577522	0.271577	0.362722	0.23578	0.0334578	0.106367
Plpp5	71910	794.62	-0.907777	0.20277	-0.77212	0.216562	7.57443e-06	0.000101062
Napa	108124	3700.72	-0.213851	0.13235	-0.179471	0.122151	0.106138	0.243341
Ascc2	75452	2595.75	0.060557	0.127148	0.0511039	0.116868	0.633881	0.77871
Zfp971	626848	604.918	0.356175	0.258974	0.218266	0.20955	0.169029	0.337588
Cenpc1	12617	1173.72	0.180423	0.144281	0.14682	0.130908	0.211117	0.392595
Elp4	77766	572.655	0.473188	0.149719	0.394408	0.142717	0.00157496	0.00957727
Tecpr1	70381	3206.25	-0.240551	0.150445	-0.193704	0.13648	0.109836	0.249464
Cep70	68121	409.87	-0.024725	0.194634	-0.0175202	0.163862	0.898914	0.945508
Daw1	71227	3.94864	-2.28331	1.68586	-0.218547	0.604406	0.175612	NA
Dbr1	83703	954.506	0.136669	0.19295	0.0976843	0.163811	0.478752	0.662137
Apc2	23805	4.52236	0.64283	0.982802	0.104656	0.412501	0.513061	NA
C920009B18Rik	606736	55.6807	1.47771	0.75575	0.446092	0.560285	0.0505491	0.14396
Ptprn	19275	4.92538	-3.69385	1.31358	-0.975899	1.10772	0.0049226	NA
Ces2d-ps	667754	13.6355	-0.907814	0.874693	-0.178846	0.427017	0.299332	0.492799
Rian	75745	6.08952	2.08582	1.59067	0.21432	0.588396	0.189761	0.364685
Gm3230	100041244	5.15402	1.77729	1.12134	0.310637	0.586824	0.112975	0.254708
Rhbdd2	215160	939.565	0.397063	0.120498	0.348153	0.115538	0.000983529	0.00652551
Sra1	24068	1262.82	-0.243012	0.149333	-0.196267	0.135692	0.10367	0.239832
Gm16617	100502764	3.49502	0.653599	1.29147	0.0761689	0.451615	0.612793	NA
Cbarp	100503659	300.674	-0.127339	0.321178	-0.0640806	0.228753	0.691756	0.817295
Ppil3	70225	925.276	-0.198769	0.181852	-0.147061	0.157776	0.274381	0.466698
Sirpa	19261	15.9778	-0.21907	0.785449	-0.0443455	0.355627	0.780314	0.876575
Gm8579	667335	4.95722	0.505423	1.3587	0.0547479	0.452978	0.709899	NA
L3mbtl2	214669	1952.22	0.498488	0.178901	0.390105	0.167424	0.00532984	0.0259719
Zwint	52696	2903.31	-0.773186	0.11686	-0.723638	0.11978	3.68198e-11	1.71944e-09
Cuedc2	67116	998.762	-0.381146	0.163987	-0.302176	0.150531	0.0201121	0.0726769
Pla2g4c	232889	47.1967	-0.050536	0.500499	-0.0165894	0.286907	0.919573	0.957732
Dnajc4	57431	251.617	-0.154871	0.177598	-0.115498	0.154155	0.383192	0.576096
Acpp	56318	80.3917	0.238676	0.652238	0.0594927	0.328661	0.714415	0.832825
Tbc1d24	224617	1099.42	-0.764712	0.203542	-0.614479	0.207604	0.000171946	0.00151101
Sftpd	20390	1078.9	2.43292	0.423072	2.20461	0.417563	8.89281e-09	2.61754e-07
Fsbp	100503583	14.1497	1.00109	0.729052	0.256709	0.429217	0.169709	0.338303
Tg	21819	3.0419	1.66107	1.43895	0.187972	0.544551	0.248351	NA
Ddx20	53975	1703.94	0.797085	0.143224	0.723642	0.148224	2.61722e-08	6.74919e-07
Mok	26448	51.0564	-0.0726297	0.298133	-0.038758	0.218074	0.807529	0.892694
Scfd2	212986	448.254	0.502912	0.177246	0.395576	0.166391	0.00454867	0.0229005
Slc39a8	67547	2038.84	1.30107	0.257005	1.16874	0.284441	4.13926e-07	7.7518e-06
Scn7a	20272	7.87193	0.0302831	1.3395	0.00329494	0.441861	0.981963	0.991421
Supt4a	20922	1119.52	-0.631403	0.239222	-0.441164	0.222247	0.00830537	0.0372795
Cep250	16328	1832.02	0.849647	0.255397	0.627355	0.262277	0.000878606	0.00594028
Gabarapl2	93739	2056.25	-0.818298	0.232985	-0.628484	0.239297	0.000444369	0.00339688
Ulk3	71742	970.059	-0.610904	0.233096	-0.430564	0.215866	0.00877156	0.0388573
Tert	21752	351.685	0.143849	0.244571	0.0892262	0.193608	0.55642	0.72185
Ptprj	19271	10986.7	0.23626	0.17948	0.176536	0.157047	0.188055	0.362621
Cmc4	105886298	25.4849	0.351749	0.481012	0.123453	0.292544	0.464615	0.649313
Adam15	11490	1118.62	-0.528098	0.207052	-0.387978	0.190266	0.0107551	0.0456058
Mafg	17134	2141.41	-0.149077	0.0996672	-0.13388	0.0946816	0.13472	0.289808
Smarce1	57376	4599.73	-0.0512426	0.126857	-0.0432662	0.116613	0.686258	0.813944
Tsc22d2	72033	1923.04	-0.354757	0.146455	-0.292206	0.136095	0.0154227	0.059747
Cd320	54219	572.628	0.336826	0.158991	0.268526	0.145259	0.0341313	0.107919
Arl6ip1	54208	8702.6	0.417208	0.114699	0.370946	0.110835	0.000275369	0.00225273
Pdlim4	30794	333.941	-0.939139	0.415279	-0.474604	0.368627	0.0237305	0.0824598
Acadvl	11370	3199.74	-0.488515	0.103797	-0.446808	0.102146	2.52088e-06	3.82198e-05
Vpreb1	22362	5.31876	-0.74658	1.00237	-0.120354	0.423696	0.456384	0.64166
Tfip11	54723	2342.37	0.0744385	0.0947547	0.0673815	0.0902015	0.432107	0.620856
Calcrl	54598	11.1499	3.3795	1.65748	0.416776	0.791709	0.0414568	0.124208
Ubd	24108	3.64727	-0.00373305	1.53766	-0.000341859	0.465321	0.998063	NA
Arfgap2	77038	3782.31	-0.00821263	0.125727	-0.00694995	0.11566	0.947918	0.97344
4930512B01Rik	74724	5.17637	0.325854	0.817524	0.0635312	0.365816	0.690198	0.81658
Mest	17294	5.42153	-2.25185	1.30434	-0.344661	0.658111	0.0842696	0.20747
Relb	19698	2138.43	-0.431801	0.166639	-0.343211	0.154606	0.00956326	0.0414569
Acsl1	14081	1393.4	-0.135853	0.216021	-0.091144	0.177718	0.529423	0.701054
Trim58	216781	11.739	2.50071	1.35027	0.384425	0.703097	0.0640251	0.170851
Gm550	225852	12.2165	2.9491	1.00795	1.15142	1.02744	0.00343538	0.0181353
Ecscr	68545	1578.95	-1.02394	0.205652	-0.903367	0.223547	6.39218e-07	1.13856e-05
Slc28a3	114304	703.949	-1.22915	0.596036	-0.465341	0.486297	0.0391883	0.119127
Pcolce2	76477	66.8007	-0.103716	0.436911	-0.0391856	0.269187	0.812358	0.895383
Slamf9	98365	143.181	-0.388363	0.364101	-0.180935	0.258042	0.286136	0.478755
Lyrm1	73919	98.2845	-0.785853	0.315556	-0.478664	0.291587	0.012761	0.0520355
Lhpp	76429	233.236	0.307652	0.207954	0.214963	0.177859	0.139027	0.296353
Cep112	76380	113.139	-0.211083	0.338116	-0.102337	0.238027	0.532436	0.702991
Camta1	100072	194.007	-0.404526	0.251333	-0.255693	0.208598	0.107502	0.245463
Spib	272382	4.14879	-1.42958	1.64008	-0.128792	0.524968	0.383398	NA
Jmjd1c	108829	3790.77	-0.202405	0.15951	-0.158798	0.14243	0.204469	0.383708
Patl1	225929	2289.46	-0.00238551	0.126075	-0.00201708	0.115931	0.984904	0.992808
Pdgfd	71785	148.919	0.656233	0.492522	0.240996	0.328249	0.182731	0.356078
Tmem129	68366	707.265	-0.0611361	0.174211	-0.0458105	0.150919	0.72564	0.839616
Aamdc	66273	249.085	-0.780751	0.259579	-0.551298	0.255807	0.00263178	0.0146076
Rgs7	24012	18.8805	-0.992686	0.53869	-0.377216	0.408744	0.0653615	0.173575
Myom2	17930	2.74489	0.662349	1.83457	0.0485136	0.501728	0.718071	NA
Amz2	13929	1665.54	0.0288027	0.105634	0.0254907	0.0993844	0.78511	0.879724
Hoxb7	15415	1267.54	0.173728	0.228889	0.112804	0.185804	0.447848	0.634742
4930444G20Rik	114671	3.37675	-0.341135	0.991574	-0.0533985	0.396613	0.730821	NA
Mir7662	102465767	10.319	-1.07968	0.626416	-0.350872	0.44086	0.084784	0.208419
Cnga3	12790	74.4339	-0.701211	0.409503	-0.319562	0.312982	0.0868325	0.212167
Psap	19156	17181.7	0.0782256	0.127809	0.0659366	0.11745	0.540504	0.709209
Trim68	101700	309.352	0.640561	0.241104	0.446885	0.224558	0.00788885	0.0358405
9130209A04Rik	77668	2.49086	-0.58555	2.32579	-0.0303068	0.531336	0.801224	NA
Tgfbr2	21813	21945.6	0.125709	0.177398	0.0936359	0.153617	0.478557	0.662037
Tgfbr1	21812	3141.07	0.131974	0.243131	0.0821207	0.192615	0.587261	0.745265
Exosc6	72544	1270.16	0.2978	0.211623	0.205714	0.179727	0.159363	0.32497
Gm14827	100503393	1.96201	0.858039	1.77344	0.0664041	0.502914	0.628509	NA
Adk	11534	2326.47	-0.37935	0.110893	-0.338335	0.106773	0.00062421	0.00455877
Col14a1	12818	211.688	-0.296365	0.822319	-0.0572677	0.365445	0.718547	0.835592
Tanc2	77097	804.129	0.104697	0.37954	0.0453341	0.25039	0.782662	0.8784
Rundc3a	51799	115.069	-0.358308	0.338208	-0.177438	0.245887	0.289403	0.482244
Rgs14	51791	9.96201	2.03424	0.992509	0.495871	0.692116	0.0404038	0.121704
Cox7c	12867	4638.76	-0.542026	0.297891	-0.313126	0.245255	0.0688279	0.179814
Itgam	16409	55.344	-0.67354	0.624367	-0.189329	0.358766	0.280696	0.473076
Tgfbi	21810	45.5702	-1.97585	0.690301	-0.989403	0.760979	0.00420583	0.0214712
Krt85	53622	26.6986	1.99143	0.823615	0.700506	0.740944	0.0156096	0.0602582
Mafb	16658	32.8827	1.02522	0.558368	0.378198	0.420133	0.0663432	0.175349
Hivep3	16656	51.2983	2.77327	0.601141	2.27672	0.612196	3.96254e-06	5.71014e-05
Smim1	68859	23.8575	-0.633089	0.478772	-0.238142	0.321324	0.186062	0.360016
Lrp11	237253	132.769	-0.616264	0.24239	-0.424613	0.222656	0.0110079	0.046354
Wnt4	22417	565.915	2.78722	0.449808	2.51426	0.438335	5.77435e-10	2.20241e-08
Map3k12	26404	123.315	0.66997	0.276036	0.430648	0.250331	0.0152197	0.059102
Zic2	22772	8.44796	1.12829	1.17086	0.158038	0.478044	0.335226	0.528541
Nr2f2	11819	1639.22	1.04094	0.263697	0.832503	0.291778	7.8978e-05	0.000772288
Reep5	13476	2166.97	-0.242222	0.181408	-0.180186	0.158497	0.181798	0.354782
Nlk	18099	1556.55	-0.0567744	0.151252	-0.0451626	0.13498	0.707391	0.828179
Klf2	16598	39.8348	0.372592	0.376194	0.167837	0.261222	0.321966	0.515345
Klc2	16594	1250.91	-0.425674	0.118784	-0.375868	0.114639	0.000338904	0.00269092
Serpina3h	546546	118.947	-4.75773	1.50373	-1.27158	1.34293	0.00155639	0.0094899
Pdxdc1	94184	7947.48	0.0554359	0.100456	0.0496018	0.0950549	0.581056	0.740683
9130221H12Rik	77124	201.244	0.165623	0.202312	0.115628	0.17012	0.412986	0.604927
Phactr1	218194	7.38266	-1.70586	1.51741	-0.178809	0.548106	0.260931	0.450928
Tmem138	72982	371.627	0.241045	0.216432	0.163096	0.180559	0.265399	0.455836
Rph3al	380714	395.883	-0.228242	0.156212	-0.180967	0.140512	0.143987	0.303645
Bcl2l15	229672	281.325	-2.09242	0.593552	-1.45387	0.710685	0.000423093	0.0032599
Htatip2	53415	1514.91	-0.305009	0.122241	-0.263826	0.1153	0.0125908	0.051458
Lrrc1	214345	2212.59	-0.149722	0.120846	-0.128547	0.112335	0.215365	0.398208
Rpl19	19921	31393	-0.488554	0.193845	-0.367419	0.178016	0.0117245	0.0486823
Bach2	12014	47.007	-1.36948	0.48121	-0.781911	0.522431	0.00442857	0.0224043
Fmr1	14265	5271.86	0.191518	0.17555	0.143997	0.153412	0.275289	0.467478
Gabrg3	14407	6.17702	1.57643	1.54447	0.158004	0.535097	0.307401	0.500876
Prps2	110639	3842.64	0.740484	0.13733	0.669766	0.140709	6.96702e-08	1.6011e-06
Pagr1a	67278	1111.23	0.119264	0.154764	0.0942193	0.137927	0.440934	0.62898
Snx29	74478	157.704	0.177572	0.319847	0.0900167	0.22952	0.578774	0.738806
Snx12	55988	2414.62	-0.212538	0.107625	-0.188332	0.101883	0.0482907	0.139326
Ldb1	16825	2416.31	0.109284	0.115778	0.094756	0.107981	0.345216	0.538119
Tuba4a	22145	10131.1	-0.950244	0.12891	-0.902477	0.133942	1.68912e-13	1.20051e-11
Tmtc1	387314	3.41845	-0.877384	1.29701	-0.103725	0.465448	0.498744	NA
Cish	12700	237.675	-0.782145	0.352706	-0.429588	0.308347	0.0265854	0.0895668
Ndst1	15531	5098.95	-0.321017	0.210911	-0.222979	0.180265	0.127998	0.279767
Mapt	17762	238.496	-0.118462	0.239667	-0.074361	0.190541	0.621111	0.769981
Mbd4	17193	440.113	0.694241	0.278443	0.447959	0.255278	0.0126565	0.0516829
Mbd2	17191	4904.28	-0.164495	0.0696362	-0.155785	0.0678809	0.0181664	0.0675907
Eif2s3x	26905	19592.5	-0.078709	0.260578	-0.0465413	0.200684	0.76261	0.863947
Ddx3y	26900	1547.89	0.450761	1.67983	0.0370169	0.484346	0.788439	0.881963
Ankrd1	107765	522.376	-0.484511	0.474638	-0.176812	0.301893	0.307349	0.500847
Eif6	16418	12743.7	-0.770278	0.177553	-0.654759	0.182963	1.43593e-05	0.000176255
Ncaph2	52683	6651.25	0.326179	0.150942	0.264811	0.138816	0.0306983	0.0998437
Ttll13	269954	11.4069	0.470865	0.674863	0.116076	0.347134	0.485353	0.666943
Peak1	244895	1964.08	-0.419367	0.21184	-0.296041	0.185991	0.0477439	0.138351
Ssh3	245857	2507.07	-0.535263	0.1221	-0.477306	0.120264	1.16615e-05	0.00014749
Ostn	239790	2.76488	1.0875	2.69147	0.0451781	0.553663	0.686174	NA
Emid1	140703	3.77917	-0.773916	1.84084	-0.0566315	0.505056	0.674183	NA
Epn3	71889	3176.39	-0.478355	0.200244	-0.352988	0.181922	0.0169008	0.064026
Mrpl58	68572	1341.48	-0.127983	0.190214	-0.0921103	0.161958	0.501052	0.67929
Hdac10	170787	453.82	0.650011	0.153652	0.559148	0.153817	2.33274e-05	0.00027039
Pla2g4f	271844	4.94412	0.38942	1.0108	0.05981	0.40163	0.700046	NA
Pfkfb3	170768	1341.64	-0.0691848	0.404551	-0.0281534	0.258348	0.864211	0.926025
Orc3	50793	1520.8	0.189914	0.148037	0.153216	0.133846	0.199532	0.377018
Cenpi	102920	939.467	1.83181	0.219121	1.77623	0.219452	6.28138e-17	6.98623e-15
Slc22a3	20519	10.272	0.180667	0.861241	0.0329159	0.369009	0.833843	0.907862
Slc20a2	20516	3713.4	0.10663	0.0795785	0.0992825	0.0768546	0.180268	0.353024
Sirt7	209011	1956.78	-0.483203	0.119868	-0.429173	0.116919	5.55093e-05	0.00057157
Ust	338362	22.3736	-2.37271	1.01134	-0.661535	0.808666	0.0189705	0.0695696
Pnp	18950	3179.19	-0.549432	0.180475	-0.433889	0.171719	0.00233169	0.0132447
Pklr	18770	3236.87	-1.146	0.310728	-0.875532	0.351803	0.000225931	0.00189949
Nr2c1	22025	1342.37	0.381749	0.14281	0.318307	0.133939	0.00751483	0.0345289
Arc	11838	232.659	0.722232	0.472216	0.284437	0.334249	0.126152	0.276897
Yme1l1	27377	8124.76	-0.182998	0.141257	-0.150044	0.128654	0.19515	0.371677
Slc34a2	20531	144.482	-1.40882	0.54378	-0.694619	0.550707	0.00957539	0.0414848
Cacna1b	12287	18.6082	0.684868	0.710311	0.165696	0.375392	0.334955	0.528285
Kpnb1	16211	32080	0.339866	0.138797	0.284409	0.129589	0.0143389	0.0567867
Npas3	27386	10.7821	1.29995	0.917919	0.267655	0.497993	0.156719	0.322133
Nt5c2	76952	3605.9	-0.498578	0.149757	-0.417606	0.143753	0.000870776	0.00590927
Ubxn11	67586	42.4609	0.0741023	0.433965	0.0281539	0.267812	0.864415	0.926069
Gm10499	69717	13.374	-1.12653	0.874006	-0.235471	0.462602	0.197423	0.37444
Cyp2u1	71519	26.7302	-0.257931	0.51516	-0.0832023	0.296494	0.616595	0.766339
Trip11	109181	2630.92	0.108829	0.207859	0.0745584	0.172522	0.600579	0.754612
Zfp606	67370	401.817	0.284907	0.181745	0.212825	0.159947	0.11697	0.261109
Stamos	70957	11.3696	-0.0721216	0.723886	-0.0158934	0.340073	0.920637	0.95836
Pdx1	18609	17.7636	-1.38942	1.19247	-0.199125	0.511877	NA	NA
Cd2ap	12488	29028.3	-0.00311163	0.161928	-0.0024066	0.142407	0.984669	0.992783
Klrc1	16641	6.2687	-1.23591	1.34283	-0.145487	0.497988	0.357376	0.550947
Bex3	12070	1846.82	-0.0414854	0.213332	-0.0279293	0.175112	0.845813	0.914885
Washc2	28006	2616.45	-0.0489874	0.100802	-0.0437979	0.0953384	0.626984	0.774363
Slc14a1	108052	754.824	2.65726	1.24788	0.514461	0.786897	0.0332194	0.105748
Akap8	56399	3774.24	0.453844	0.144592	0.381273	0.137708	0.00169649	0.0101761
Tead4	21679	2349.95	-0.675694	0.206984	-0.520883	0.202791	0.00109669	0.00713336
Ptprz1	19283	64.5999	0.145038	0.596959	0.039592	0.313048	0.808036	0.892948
Gm13986	329496	3.75549	-1.15513	1.266	-0.145958	0.48628	0.361545	NA
B430319G15Rik	78575	4.1132	-1.17941	1.16979	-0.166876	0.483907	0.313348	NA
Rps15a-ps6	100042173	198.507	0.0601048	0.417205	0.0237309	0.262363	0.885449	0.938037
Hspa5	14828	30403.2	-0.0651294	0.14924	-0.0520833	0.13356	0.662541	0.798314
Matr3	17184	9236.33	0.45206	0.153373	0.372202	0.144913	0.00320407	0.0171882
Adm	11535	210.311	1.17976	0.932566	0.228848	0.474476	0.205847	0.385351
Sema3f	20350	2794.08	0.618749	0.242252	0.426869	0.222844	0.0106447	0.0452082
Gm2518	100039957	5.63546	0.187499	0.970852	0.029836	0.388602	0.846858	0.914929
Insr	16337	2796.84	0.0980334	0.186394	0.0711827	0.159163	0.598924	0.753634
Slc16a1	20501	9672.78	0.323187	0.194835	0.234477	0.170077	0.0971621	0.229814
Shbg	20415	1.96471	0.0693541	2.35384	0.00351094	0.529635	0.976494	NA
Sorbs3	20410	373.474	1.58108	0.293378	1.45552	0.313728	7.07537e-08	1.62344e-06
Lhx9	16876	18.363	0.871571	1.61985	0.0765418	0.4922	0.590538	0.747471
Hpd	15445	10.9241	3.42135	1.50512	0.54538	0.876825	0.0230179	0.080618
Tpp2	22019	5519.19	-0.038984	0.125223	-0.0330361	0.115301	0.755561	0.859503
Tcf4	21413	3140.3	-0.284665	0.339106	-0.138928	0.24174	0.401213	0.593349
Schip1	30953	23.1985	-0.785661	0.457223	-0.329178	0.342853	0.0857359	0.210015
Cyld	74256	3344.47	-0.207738	0.159857	-0.162908	0.142773	0.193764	0.369931
Mphosph10	67973	1887.61	0.22152	0.165446	0.17145	0.147018	0.180595	0.353427
Plk5	216166	18.1595	0.472726	0.58418	0.137173	0.327945	0.418393	0.609355
Sh3glb2	227700	1980.45	-0.00836054	0.177454	-0.00620588	0.152889	0.962423	0.980663
Mlkl	74568	1107.88	-0.229743	0.201326	-0.161787	0.171047	0.253806	0.442604
Gata4	14463	85.9166	-3.6727	1.56208	-0.574574	0.91465	0.0187147	0.0689962
Gm6225	633947	2.3101	1.64993	1.69884	0.144014	0.542491	0.331446	NA
Pltp	18830	18.879	0.846179	0.70085	0.217053	0.397301	0.227293	0.41242
Plp1	18823	21.4788	-0.142722	0.566778	-0.0412025	0.305669	0.801186	0.888655
Plod1	18822	420.274	-0.260753	0.311733	-0.136319	0.229313	0.402895	0.594814
Plk1	18817	4200.8	2.10525	0.286722	2.00662	0.284709	2.09696e-13	1.45489e-11
Myc	17869	9479.18	0.123762	0.154544	0.0978476	0.137812	0.423236	0.613086
E130307A14Rik	327744	18.7064	0.0181466	0.599876	0.00490969	0.312044	0.975867	0.988033
Mrps10	64657	1280.02	-0.198207	0.151856	-0.158488	0.136797	0.191815	0.36715
Gkn2	66284	1.82602	2.45454	3.55225	0.0653177	0.590907	0.489577	NA
4930483K19Rik	74953	4.9746	0.662703	1.35061	0.0730186	0.45848	0.623659	NA
Csnk1e	27373	3980.43	-0.747417	0.152974	-0.660135	0.157047	1.0295e-06	1.73208e-05
Agap2	216439	3.11683	2.60974	1.38652	0.391877	0.717383	0.0598056	NA
Kansl3	226976	2471.3	-0.394223	0.0987166	-0.360096	0.0960315	6.51107e-05	0.000654385
Agxt2	268782	3.56458	1.65419	1.82661	0.129058	0.544332	0.365142	NA
Id1	15901	3290.28	-1.34386	0.252283	-1.22667	0.275723	9.99567e-08	2.18019e-06
Gata3	14462	98.2113	0.371905	0.621989	0.0990686	0.328746	0.549888	0.716561
Zbtb18	30928	3635.06	0.110068	0.161705	0.0853799	0.142758	0.49608	0.675315
Hmgn3	94353	148.882	0.651859	0.675433	0.166165	0.365335	0.334496	0.528018
Gimap4	107526	2.49734	-0.599912	1.38229	-0.0639185	0.459141	0.66429	NA
Uvrag	78610	1205.34	0.200549	0.114031	0.175218	0.107165	0.0786254	0.197546
4933440J02Rik	71321	3.31717	0.862958	1.23973	0.108017	0.459073	0.486374	NA
Gm9958	791294	35.312	0.623247	0.374086	0.302041	0.288132	0.0957031	0.227211
2210416O15Rik	70393	2.59091	0.632246	1.60153	0.0556968	0.481854	0.693008	NA
Apmap	71881	938.763	0.369295	0.168007	0.289315	0.153103	0.0279428	0.0930148
Cbfa2t2	12396	1897.99	0.391254	0.211244	0.275002	0.183969	0.0640056	0.17083
Ntan1	18203	1201.25	-0.314103	0.183839	-0.234284	0.162353	0.0875301	0.213227
Ucp2	22228	19028.2	0.261609	0.185609	0.192877	0.161842	0.158698	0.324387
E130304I02Rik	78547	5.28383	-0.286121	1.16197	-0.0371071	0.420871	0.805499	0.891531
Sipa1	20469	656.538	-0.107672	0.217716	-0.0717824	0.178256	0.620915	0.76987
Enpp5	83965	265.847	0.622071	0.348138	0.322659	0.278063	0.0739609	0.189254
Habp2	226243	11.8502	0.064837	0.897717	0.0112379	0.373912	0.942423	0.97076
Foxj1	15223	17.1944	0.264036	0.572985	0.0760228	0.311409	0.644936	0.786007
Foxq1	15220	7116.47	-0.0772788	0.165283	-0.0593166	0.144977	0.640102	0.782664
Tial1	21843	2928.66	-0.243587	0.131978	-0.205061	0.122272	0.0649419	0.172696
Fgf10	14165	7.14611	0.684681	1.66799	0.0572311	0.489227	0.681453	0.811041
Fgd1	14163	87.1426	0.156067	0.485824	0.0530781	0.284744	0.748027	0.854405
Fer	14158	967.172	-0.305841	0.151094	-0.247584	0.138404	0.0429516	0.127643
Riok2	67045	1788.6	0.0160627	0.175609	0.0119826	0.151682	0.92712	0.961228
A430046D13Rik	654440	24.9196	0.26797	0.560911	0.0789884	0.30864	0.632835	0.777768
Ahcyl2	74340	2968.72	0.081026	0.213773	0.054545	0.175667	0.704667	0.825986
Naip5	17951	942.654	-0.218901	0.202693	-0.153402	0.171597	0.28016	0.472774
Cnpy2	56530	1310.73	0.238958	0.218653	0.160662	0.1818	0.274454	0.466767
Gm10336	328186	302.161	0.921441	0.25852	0.700621	0.274324	0.000364845	0.00286411
Myo5b	17919	7977.95	-0.735967	0.155159	-0.645614	0.158856	2.10257e-06	3.25898e-05
Spock1	20745	2.42432	0.520633	1.66826	0.0432431	0.48481	0.754978	NA
Mosmo	233812	553.979	0.119686	0.217023	0.0799966	0.178033	0.581299	0.740902
Tsr2	69499	595.709	1.0434	0.275765	0.813893	0.304875	0.000154538	0.00137378
Runx1	12394	5318.82	0.0887746	0.242406	0.0552209	0.191553	0.714198	0.832736
Traf5	22033	55.8925	0.981242	0.366617	0.581979	0.361172	0.00744007	0.034261
A230056P14Rik	320845	24.5939	0.295122	0.400911	0.123495	0.264683	0.461652	0.646882
Swi5	72931	3069.96	-0.649198	0.213738	-0.487528	0.205688	0.00238667	0.0134887
Tek	21687	36.4483	-0.981401	0.884855	-0.193869	0.438689	0.267383	0.458272
Grk3	320129	15.0745	1.44874	0.805199	0.388035	0.544004	0.0719825	0.185889
Nat8f1	66116	17.4003	-1.21206	0.623183	-0.425564	0.48062	0.0517811	0.146467
Dpysl5	65254	36.7528	0.426492	0.707095	0.0990763	0.350285	0.546402	0.713102
Kcne2	246133	2.39653	1.3978	2.06105	0.0890324	0.537851	0.497647	NA
Tspyl2	52808	223.296	0.123064	0.268099	0.0714385	0.205041	0.646216	0.78652
Tgoln1	22134	3567.56	-0.116614	0.19225	-0.0834137	0.16309	0.544133	0.711479
Txnrd2	26462	550.413	-0.120687	0.182338	-0.0886907	0.156802	0.508044	0.684502
Arf3	11842	14143.3	-0.284074	0.128403	-0.241941	0.120037	0.0269419	0.0904686
Arf2	11841	1366.2	-0.734407	0.249776	-0.520651	0.24228	0.00327931	0.017476
Arf1	11840	24976.6	-0.472493	0.101775	-0.432802	0.0999876	3.44165e-06	5.04475e-05
Rplp0	11837	107618	-0.32349	0.133776	-0.273292	0.125155	0.0155998	0.0602571
Prpf19	28000	9190.03	-0.0606758	0.107957	-0.0534535	0.101374	0.574091	0.735626
Fancc	14088	569.72	0.240534	0.158145	0.190004	0.142167	0.128266	0.280227
Brpf1	78783	2545.55	-0.0219083	0.13061	-0.0183288	0.119474	0.866789	0.927725
Shox2	20429	7.828	-0.243786	1.13478	-0.0324591	0.415887	0.829899	0.90546
P2ry2	18442	3324.82	0.725665	0.118498	0.67249	0.120864	9.13432e-10	3.38644e-08
Rph3a	19894	3.55645	-0.129745	1.5677	-0.0115969	0.468977	0.934041	NA
Mpc1	55951	1340.37	-0.42012	0.205228	-0.301884	0.1817	0.040649	0.122334
4932438H23Rik	74387	15.0524	0.138785	0.753256	0.0293225	0.347159	0.85382	0.919023
Pnpla2	66853	4735.95	-0.0885604	0.129868	-0.0743065	0.119103	0.495287	0.674486
Naaa	67111	370.435	0.637839	0.253127	0.430532	0.232111	0.0117411	0.0487371
Prpsap2	212627	987.363	-0.0795434	0.145868	-0.0641752	0.131167	0.585539	0.744101
Rgs9	19739	14.8622	-1.13225	0.648607	-0.359774	0.456575	0.0808704	0.201692
Setd4	224440	147.94	0.523325	0.297498	0.300881	0.242961	0.0785621	0.197524
Gm1976	100038746	173.181	-0.234616	0.196397	-0.167529	0.168084	0.232241	0.417696
Tead2	21677	1618.21	-0.210835	0.299237	-0.113289	0.221826	0.481075	0.664007
Nprl3	17168	569.251	0.202336	0.151848	0.161844	0.136855	0.182698	0.356078
Khk	16548	183.649	-0.33755	0.325034	-0.172395	0.239144	0.299034	0.492475
Lgals7	16858	13.5425	-1.66359	0.627918	-0.787037	0.650353	0.00806399	0.0364883
Gm8234	666680	9.62402	0.563147	0.699043	0.135426	0.36002	0.420475	0.611249
Pde7b	29863	5.67192	0.674704	1.20724	0.0857071	0.443181	0.576243	0.736803
Bfsp1	12075	426.934	0.0544423	1.55129	0.00493009	0.466873	0.972004	0.985258
Csn1s2b	12992	3.27906	-1.002	2.07674	-0.0620598	0.525652	0.62946	NA
Cntn3	18488	3.20082	-0.498798	1.75889	-0.0385398	0.492178	0.776727	NA
Slc12a4	20498	243.833	-0.768627	0.348533	-0.424132	0.303838	0.0274315	0.0917955
Gm6277	621998	4.48126	-0.554858	1.31158	-0.0629938	0.449413	0.672261	NA
Bvht	545261	95.7613	-0.431223	0.358981	-0.205439	0.259725	0.229657	0.41498
H2bc11	319183	20.9355	0.813958	0.57526	0.263485	0.372748	0.157086	0.322449
H2bc8	319181	58.3598	0.108612	0.44804	0.040022	0.272666	0.808458	0.892948
H2bc7	319180	7.26353	0.401119	1.03587	0.0599201	0.40601	0.698585	0.822098
H4c2	326620	12.306	0.447731	0.816872	0.088435	0.372332	0.58362	0.74265
H4c1	326619	14.0273	-1.13926	0.861779	-0.243782	0.464568	0.186171	0.360132
Fcrl1	229499	25.3351	-1.57576	0.721619	-0.54622	0.602503	0.0289882	0.0956451
AA388235	433100	36.9574	0.774699	0.474698	0.309655	0.344864	0.102683	0.238346
Btrc	12234	681.072	0.163836	0.197372	0.115917	0.167039	0.406489	0.598116
Pzp	11287	2.69285	0.290839	2.24042	0.0158686	0.523929	0.896713	NA
Nxf1	53319	3024.59	0.173872	0.220766	0.115461	0.181219	0.430939	0.620127
Rad23a	19358	2939.71	0.25413	0.104076	0.227349	0.0992068	0.0146151	0.0574762
Mlx	21428	1843.64	-0.523867	0.155523	-0.43554	0.149739	0.000756012	0.00527038
Atg16l1	77040	1533.9	-0.313198	0.11399	-0.275857	0.108441	0.00600322	0.0287625
Cntln	338349	7.91934	2.10035	1.23008	0.343787	0.6409	0.087732	0.213541
Gm21284	100861870	8.12933	1.26959	1.05872	0.210615	0.492583	0.23046	0.415878
Poli	26447	462.85	1.23164	0.219652	1.13231	0.238307	2.05557e-08	5.52578e-07
Lrp6	16974	6691.98	0.199605	0.215373	0.134848	0.178724	0.354036	0.547563
Arhgef11	213498	2720.74	0.0504904	0.142975	0.041003	0.128901	0.723983	0.838442
Scpep1os	73921	4.92304	0.0737705	1.0301	0.0109406	0.396887	0.942908	NA
E330020D12Rik	626058	76.6842	0.657143	0.319367	0.373374	0.271004	0.0396241	0.120025
Rps27	57294	38.139	-0.529293	0.479379	-0.193144	0.307991	0.269541	0.460777
Eya2	14049	922.102	0.571027	0.328833	0.306303	0.262926	0.0824708	0.204423
Cdkn1b	12576	2201.65	0.173837	0.150386	0.139277	0.135364	0.247706	0.435931
Khdrbs3	13992	56.4584	-1.04815	0.686952	-0.296275	0.436513	0.127062	0.278274
Lrrc28	67867	431.909	-0.162511	0.191514	-0.116812	0.163334	0.396125	0.588933
Tmem220	338369	38.5137	0.293458	0.464407	0.105952	0.284268	0.527453	0.700092
Zfp983	73229	106.231	-0.395602	0.316186	-0.209218	0.23951	0.210873	0.392375
Phtf1os	100125931	14.1028	0.606384	0.71603	0.142958	0.367471	0.397067	0.589753
Ak1	11636	951.543	-2.05085	0.745653	-0.92755	0.785438	0.00595207	0.028555
P2ry10b	213438	3.31457	-0.867467	1.35079	-0.0971479	0.469665	0.52075	NA
Clca3b	229927	24936.2	-1.62412	0.324848	-1.46586	0.35309	5.74404e-07	1.03449e-05
Crybb3	12962	4.18849	-0.436717	1.02374	-0.0663207	0.405765	0.669678	NA
Fnip2	329679	1855.58	0.0260108	0.219778	0.0171974	0.178734	0.90579	0.949724
Fat3	270120	9.17807	-0.0779758	1.24676	-0.00925428	0.42967	0.950131	0.974547
Pdf	68023	1114.19	0.334603	0.244881	0.212291	0.200757	0.171818	0.34134
Stk3	56274	2176.13	-0.145613	0.188331	-0.105448	0.16102	0.439416	0.627676
Phykpl	72947	428.658	0.0678995	0.160305	0.0527844	0.141466	0.671883	0.804647
Cdc25b	12531	2953.33	0.780741	0.265052	0.543468	0.259729	0.00322318	0.017259
A530013C23Rik	329562	2.1948	-1.68764	2.00712	-0.113885	0.549325	0.400444	NA
Adpgk	72141	905.469	0.59573	0.176205	0.481259	0.171118	0.000722505	0.00510271
Ddx17	67040	16676.5	-0.0437727	0.140377	-0.0357729	0.126944	0.755176	0.859267
Ggnbp1	70772	14.5659	-0.742075	0.73487	-0.174644	0.386615	0.31259	0.505919
Tmc8	217356	252.163	-0.516342	0.272917	-0.316775	0.229795	0.0584993	0.160455
Lmntd2	72000	290.702	0.347375	0.327102	0.176759	0.24064	0.288246	0.481279
Tbxas1	21391	4.19894	-0.914802	1.50718	-0.0888812	0.485513	0.543875	NA
Sbk2	381836	1.96766	-5.29285	2.62305	-0.294279	0.775464	0.0436094	NA
Slc39a11	69806	2388.16	-0.143801	0.155216	-0.113612	0.138506	0.354206	0.547563
Reep6	70335	1853.33	0.295336	0.282557	0.167884	0.217883	0.295919	0.489169
Eda	13607	2.6133	-1.16862	1.7087	-0.0970528	0.511998	0.494022	NA
Reep2	225362	10.4811	-0.555998	0.852896	-0.105897	0.386178	0.514469	0.689547
H2az2	NA	827.54	0.0138923	0.233707	0.00883584	0.186393	0.952599	0.975634
Chst15	77590	169.143	-1.91845	0.865164	-0.582041	0.696254	0.0265934	0.0895668
Mboat7	77582	2187.76	0.0544446	0.134175	0.0451798	0.122285	0.684909	0.813096
Bcl9	77578	3309.53	-0.159337	0.219492	-0.106057	0.180169	0.467878	0.652468
Stat1	20846	1879.49	-0.591983	0.204027	-0.446765	0.193163	0.00371381	0.0193666
Hdlbp	110611	28243.5	0.14766	0.160954	0.114982	0.14264	0.358931	0.552698
Dock7	67299	4782.15	0.148931	0.177583	0.111029	0.154055	0.401663	0.593528
Usp1	230484	6311.31	0.935381	0.164717	0.851942	0.174403	1.35722e-08	3.78825e-07
Gm12504	623796	5.16619	0.619012	1.03705	0.0941911	0.418231	0.550575	0.717071
Cacna2d2	56808	11.1682	-0.456377	0.687144	-0.109979	0.348471	0.506585	0.683362
Mkrn1	54484	3770.27	-0.20559	0.0923718	-0.187632	0.0886169	0.0260356	0.0882059
Acvr2b	11481	886.721	0.650964	0.184164	0.524991	0.181582	0.000408238	0.00316216
Slc26a4	23985	7.06482	0.633997	0.864579	0.120192	0.394567	0.463375	0.648484
Clec10a	17312	3.63314	-3.86855	1.82456	-0.422537	0.82505	0.0339842	NA
Rnmt	67897	2415.96	-0.0804264	0.103358	-0.0715632	0.097569	0.436491	0.624784
Dsp	109620	52926.1	-0.280369	0.214079	-0.1919	0.180538	0.190313	0.365379
Ptpmt1	66461	1351.66	-0.247756	0.229973	-0.161643	0.18861	0.281334	0.473822
Rps9	76846	31812.7	-0.524521	0.229457	-0.362924	0.205122	0.0222586	0.0786772
Polr3f	70408	1324.86	0.183977	0.146093	0.149081	0.132313	0.207915	0.388324
Hyls1	76832	393.385	0.582009	0.166898	0.478405	0.162377	0.000488082	0.00369038
2010001A14Rik	76516	43.565	0.0332731	0.431656	0.0126966	0.26671	0.938558	0.968444
4930487D11Rik	78172	2.18125	1.74962	2.11565	0.109021	0.554279	0.408243	NA
Saa3	20210	21.5149	-0.28318	0.71535	-0.0639332	0.343944	0.692207	0.817496
Vapa	30960	7047.41	-0.286236	0.0895962	-0.263571	0.0866617	0.0013996	0.00869231
Gps2	56310	863.784	-0.040353	0.158895	-0.0314669	0.140357	0.799526	0.88816
Zfp30	22693	79.3481	0.556452	0.337751	0.290058	0.264818	0.0994508	0.233258
Trmt2b	215201	1038.12	0.645362	0.298288	0.386517	0.25894	0.0304988	0.0993666
Barhl2	104382	3.21942	2.17092	1.82465	0.178496	0.583919	0.234134	NA
Zcwpw1	381678	33.4676	0.808274	0.483721	0.32069	0.35389	0.0947315	0.225541
Wdcp	238037	134.927	0.642049	0.25012	0.437582	0.230695	0.0102593	0.043861
Colca2	100502940	67.6251	2.29587	0.583842	1.76429	0.667233	8.41199e-05	0.00081763
Tmem230	70612	723.855	-0.524736	0.230939	-0.361661	0.206092	0.0230751	0.0807795
Rad54l2	81000	3678.65	-0.093921	0.163448	-0.0724781	0.143832	0.565546	0.728958
Cdkn1a	12575	17042.3	-1.04713	0.206941	-0.929084	0.22534	4.19216e-07	7.83074e-06
Brd3	67382	4812.73	0.17191	0.116297	0.149244	0.108799	0.139355	0.296716
Tgm7	640543	10.0073	-0.290843	0.902538	-0.0505494	0.379746	0.747263	0.853932
Pygo2	68911	3341.99	-0.301413	0.0883198	-0.278399	0.0856181	0.000643117	0.00466212
Cndp2	66054	4430.39	-0.258323	0.171391	-0.19762	0.152043	0.131757	0.28554
Pfkfb1	18639	121.958	-0.0300476	0.269268	-0.017325	0.20451	0.911149	0.95219
1500004A13Rik	319830	23.8821	0.376097	0.433287	0.147608	0.28034	0.38539	0.578224
Disp1	68897	590.288	0.282514	0.138713	0.234957	0.128275	0.0416825	0.12468
Fabp5	16592	717.732	0.0231609	0.606402	0.00619349	0.31361	0.969533	0.983848
Ada	11486	909.813	-0.964459	0.199467	-0.842064	0.215023	1.33021e-06	2.1875e-05
Capg	12332	11392.9	-0.708869	0.222775	-0.532442	0.218775	0.00146268	0.00902253
Zfp788	67607	306.941	0.576373	0.210073	0.426272	0.196348	0.00607554	0.0290041
Ints10	70885	1585.52	0.119032	0.115036	0.103408	0.107423	0.30079	0.494473
6030443J06Rik	320719	73.5159	0.53146	0.35317	0.263917	0.267921	0.132369	0.286439
2610206C17Rik	72495	5.70519	-0.673695	0.951905	-0.114466	0.410718	0.479111	0.662446
Gprc5c	70355	573.018	1.93412	0.689255	0.942358	0.747462	0.00501444	0.0247327
Tmem258	69038	1371.45	-0.637303	0.282693	-0.397008	0.249527	0.0241708	0.0836703
Spata7	104871	187.089	0.294666	0.210385	0.20414	0.178842	0.161333	0.327896
Manbal	69161	910.128	-0.50804	0.212914	-0.365537	0.192803	0.0170267	0.0643861
Rhebl1	69159	88.9614	-0.572624	0.295649	-0.336221	0.247812	0.0527651	0.148644
Slc38a3	76257	2.41253	-4.24144	1.93308	-0.43302	0.852673	0.0282258	NA
Kpna6	16650	5864.92	0.0836274	0.128303	0.0704174	0.11786	0.514534	0.689547
Mdn1	100019	4022.01	0.931265	0.252051	0.722515	0.269391	0.000220101	0.0018623
Rps6kb1	72508	3370	0.186195	0.113134	0.16287	0.106298	0.0998058	0.233732
P3h2	210530	212.994	3.57671	0.590031	3.06628	0.575058	1.34522e-09	4.76881e-08
Dscc1	72107	225.166	2.69531	0.352346	2.52758	0.345795	2.01594e-14	1.67842e-12
Pitx2	18741	2358.83	2.49928	0.327165	2.36027	0.321867	2.18577e-14	1.79924e-12
Tstd1	226654	79.0162	-0.15672	0.419297	-0.0618646	0.264895	0.708576	0.828901
Wbscr25	71304	24.3558	0.234105	0.537619	0.0719931	0.301297	0.663237	0.798863
Snora34	100217417	2.26059	-0.396188	1.95505	-0.0263696	0.505975	0.83941	NA
Esrrg	26381	6.98587	1.8833	1.71565	0.165987	0.561729	0.272327	0.464125
Gfra4	14588	24.9182	1.74563	0.49492	1.25523	0.59528	0.000420157	0.00324414
Cp	12870	1278.89	2.23241	0.356304	2.07588	0.353259	3.71709e-10	1.47973e-08
Pih1d1	68845	1254.85	0.243751	0.168407	0.187625	0.149591	0.147787	0.309242
Lrrc51	69358	50.8541	0.757951	0.414471	0.349343	0.325345	0.0674416	0.177337
Med23	70208	1567.69	0.288439	0.0997023	0.260807	0.0957102	0.00381575	0.0197849
Arhgef25	52666	46.4061	-0.323223	0.555488	-0.0968862	0.310201	0.560653	0.72527
Sntb1	20649	31.6648	-1.59463	0.912528	-0.370851	0.572437	0.0805533	0.201073
Gm14440	100503353	275.002	0.332627	0.273822	0.194855	0.2157	0.224459	0.409155
Grina	66168	1635.37	0.113454	0.186946	0.0823155	0.159688	0.54393	0.711406
Mrpl4	66163	1802.16	-0.0685093	0.180533	-0.0504839	0.155129	0.704329	0.825687
Ube2l6	56791	128.209	-0.0585257	0.224707	-0.0381949	0.181678	0.794514	0.885103
Kirrel3	67703	57.0226	1.92049	0.551424	1.33939	0.663359	0.000496251	0.00373663
Batf2	74481	59.0408	-0.209827	0.423267	-0.0824242	0.26792	0.620084	0.769493
Zfp944	319615	308.158	-0.360131	0.223411	-0.243454	0.189803	0.106968	0.244613
Wdpcp	216560	69.1988	0.294394	0.295568	0.161519	0.223862	0.319237	0.512192
Adamts6	108154	9.06773	0.934809	0.706644	0.244066	0.413941	0.185873	0.35989
Mllt6	246198	11645.4	0.462401	0.260026	0.289425	0.217822	0.0753561	0.191369
Gm11413	790913	2.76633	-0.0165335	1.84816	-0.00118621	0.495042	0.992862	NA
Dok7	231134	1494.53	-0.390897	0.148248	-0.322313	0.138602	0.00836994	0.0375115
Prrt2	69017	9.76977	0.0961936	0.762747	0.0200153	0.348366	0.899641	0.946141
1110002J07Rik	68488	12.7912	-0.0586318	0.627903	-0.015103	0.318865	0.925604	0.96034
Csrnp3	77771	6.12415	0.0606768	1.03284	0.00896998	0.397245	0.953153	0.975902
Stx4a	20909	1465.02	-0.48644	0.147904	-0.408126	0.141701	0.00100584	0.00663532
Nono	53610	18775.9	0.181372	0.0893856	0.166289	0.0858526	0.0424482	0.126528
Tmem25	71687	95.3383	-0.295699	0.312947	-0.154868	0.231586	0.344717	0.537824
Phb	18673	8176.41	0.0792026	0.188812	0.0570921	0.160526	0.674866	0.807003
Yap1	22601	9700.26	-0.0763924	0.113708	-0.0664857	0.10616	0.501693	0.679699
Xrcc5	22596	2304.46	0.12182	0.104436	0.108259	0.0986219	0.243429	0.431201
Ap3s1	11777	2307.42	-0.607189	0.144726	-0.526087	0.143659	2.72333e-05	0.000309026
Khnyn	219094	2686.17	-0.190975	0.155454	-0.151249	0.139314	0.219258	0.403052
Iffo1	320678	2.07869	-1.12134	2.05966	-0.070623	0.528206	0.586148	NA
Zscan30	328918	22.873	0.430247	0.559617	0.129959	0.318623	0.441998	0.62982
Cgas	214763	543.834	1.18068	0.252523	1.02587	0.282532	2.93169e-06	4.39001e-05
Slc8a2	110891	1.57055	0.446119	2.33203	0.0229567	0.530281	0.84829	NA
Mblac1	330216	130.087	0.0981338	0.324853	0.0488293	0.229691	0.762586	0.863947
Vps37b	330192	2348.26	-0.603968	0.142255	-0.525434	0.141229	2.17947e-05	0.000254854
Lpar4	78134	5.29499	0.443235	1.56212	0.0400617	0.472998	0.77661	0.874031
Samd12	320679	987.051	-0.46942	0.24223	-0.309002	0.208319	0.0526347	0.148392
Prox2	73422	42.1479	1.18407	0.379954	0.779097	0.41898	0.00183109	0.0108761
Pitpnc1	71795	1230.57	-0.208529	0.231419	-0.134901	0.188142	0.367542	0.560448
Spg7	234847	2793.94	-0.114606	0.0671369	-0.108851	0.0654789	0.087813	0.213631
Col15a1	12819	12.4319	-0.896083	0.760566	-0.210376	0.412926	0.238725	0.426044
Col11a2	12815	17.9277	-0.315215	0.565046	-0.0926597	0.312083	0.576942	0.737243
Dgki	320127	9.97413	1.41988	1.28055	0.184231	0.516408	0.267513	0.458387
Mettl3	56335	778.094	0.158796	0.199719	0.111593	0.168397	0.426558	0.616013
Glrx2	69367	657.356	-0.0409321	0.151197	-0.0325558	0.134883	0.786607	0.880724
Xpc	22591	946.724	0.0054825	0.110685	0.00479953	0.103562	0.960495	0.979864
Map3k14	53859	145.892	-0.333285	0.228524	-0.221108	0.191435	0.144724	0.304582
Ramp1	51801	59.4819	-2.93156	0.607707	-2.42447	0.604628	1.40729e-06	2.30385e-05
Slit1	20562	6.1559	1.6479	0.900604	0.401542	0.59057	0.0672842	0.177115
Insm1	53626	11.5596	0.190966	0.810891	0.0372447	0.359762	0.813819	0.895875
B3gnt2	53625	1545.55	-0.24313	0.13932	-0.201178	0.128039	0.0809634	0.201854
Fastk	66587	1910.63	-0.19322	0.153651	-0.153749	0.138036	0.208564	0.389434
Ier3ip1	66191	1383.69	-0.501796	0.202947	-0.369916	0.185424	0.0134154	0.0539038
Dda1	66498	2342.9	-0.409618	0.124487	-0.356813	0.11928	0.00100028	0.00661559
Cmss1	66497	579.935	0.618363	0.258158	0.408747	0.232869	0.0166074	0.0631777
Ntn3	18209	4.29181	-2.69863	1.45122	-0.37679	0.716737	0.0629481	NA
Insl6	27356	56.1991	-0.915921	0.480814	-0.385175	0.378641	0.0567882	0.156919
Nck2	17974	3438.67	-0.618769	0.205101	-0.469803	0.19625	0.00255373	0.0142504
Pold1	18971	2748.62	1.3184	0.183691	1.26317	0.191627	7.11137e-13	4.4469e-11
Polb	18970	619.847	-0.573798	0.209622	-0.424515	0.1958	0.00619453	0.029466
Tmem17	103765	46.9919	0.0228404	0.504557	0.00743183	0.28784	0.963893	0.981475
Erlin2	244373	4794.75	-0.183527	0.0809871	-0.170773	0.0783335	0.0234437	0.0817163
Marchf6	NA	5834.19	0.0481314	0.136346	0.0397275	0.123919	0.724081	0.83846
Rbbp6	19647	5248.57	0.260527	0.129108	0.221075	0.12023	0.0436024	0.129176
Samd4b	233033	4387.83	-0.265035	0.157771	-0.210074	0.142428	0.0929825	0.222638
Clca4a	99663	146.173	-2.54028	0.242227	-2.46216	0.239882	9.88954e-26	4.50283e-23
Sh2b1	20399	2198.46	-0.0683696	0.150108	-0.0545588	0.134206	0.648771	0.788536
Pigt	78928	6601.29	0.536559	0.167402	0.435531	0.160335	0.0013496	0.00844124
Ltk	17005	73.7118	-0.0486277	0.542415	-0.014665	0.298005	0.928565	0.962247
Prepl	213760	1540.61	0.158259	0.112355	0.138489	0.105447	0.158964	0.324725
Epb41l3	13823	36.6125	-1.22277	1.1972	-0.168802	0.490292	0.307084	0.500584
Cbll1	104836	1157.39	0.128512	0.134698	0.106743	0.123091	0.340044	0.533367
Zfp740	68744	4104.68	0.116032	0.0877795	0.106504	0.0841998	0.186215	0.360169
Gm14322	626802	600.307	0.890067	0.24865	0.681744	0.26153	0.000344129	0.00272646
Fdx1	14148	868.484	-0.0685036	0.219503	-0.0453698	0.178835	0.754976	0.859107
Kdf1	69073	1220.56	-0.127899	0.10309	-0.113996	0.0975084	0.214732	0.397389
Psmg4	69666	270.773	0.0576601	0.238019	0.0362649	0.188916	0.808586	0.892981
Zfp426	235028	692.259	-0.11875	0.153062	-0.0942188	0.136697	0.437847	0.626048
Ppil2	66053	2518.83	-0.104013	0.0986478	-0.0934844	0.0936302	0.291705	0.484336
Dlk2	106565	7.7212	-0.578655	1.27984	-0.0678379	0.446729	0.651174	0.790239
Susd2	71733	20.2194	-3.19469	0.848111	-2.05174	0.959087	0.000165329	0.00146257
Cdc20	107995	6322.68	1.69764	0.309459	1.56866	0.325529	4.11577e-08	1.00615e-06
Mpp5	56217	3564.71	-0.333438	0.209025	-0.233267	0.179643	0.110666	0.250996
Mirc35hg	101447999	11.1034	-1.03089	0.815843	-0.22984	0.441556	0.206379	0.386099
Plekha3	83435	1668.46	-0.0327301	0.121948	-0.0279453	0.112699	0.788396	0.881963
Tmem161b	72745	750.064	0.186248	0.163514	0.144446	0.145004	0.254689	0.443453
Atxn1	20238	1785.49	-0.893957	0.320387	-0.570352	0.316075	0.00526685	0.0257251
Prkcsh	19089	4863.54	0.0836404	0.114394	0.0726953	0.106745	0.46468	0.649313
Dsg4	16769	14.1099	-1.78475	0.827426	-0.546521	0.656888	0.0310061	0.100413
Dhx37	208144	2095.15	0.495295	0.161139	0.404058	0.153116	0.00211405	0.0122005
Cnot6l	231464	4348.24	0.336151	0.192316	0.246024	0.168931	0.0804801	0.200959
Map4k3	225028	2522.08	-0.129044	0.156401	-0.101567	0.139195	0.409323	0.600891
Vps54	245944	4100.53	-0.308156	0.140929	-0.255649	0.130559	0.028772	0.0951664
Tmem201	230917	1459.08	0.873126	0.130367	0.818029	0.135291	2.12094e-11	1.03698e-09
Gjc1	14615	4.88396	0.888695	1.54751	0.0831546	0.487368	0.565782	NA
Cnot9	58184	4096.79	0.618368	0.14594	0.535874	0.145233	2.26379e-05	0.000263236
Uxt	22294	350.457	-0.35424	0.234775	-0.231898	0.196157	0.131338	0.285186
Nagk	56174	838.211	-0.374929	0.158985	-0.300603	0.146496	0.0183603	0.0680687
Dtd1	66044	689.164	0.464221	0.185316	0.354694	0.170315	0.0122444	0.0502962
3830408C21Rik	100040322	18.1294	0.0351771	0.567892	0.0100985	0.304342	0.950608	0.974828
9430038I01Rik	77252	230.272	-0.512274	0.316072	-0.279156	0.250328	0.105072	0.241962
Cxxc1	74322	2356.39	0.103533	0.137907	0.0852505	0.125363	0.452806	0.638662
Hgsnat	52120	1530.35	0.103579	0.097516	0.0933023	0.0926568	0.288159	0.481279
Strada	72149	571.728	0.262696	0.17142	0.201049	0.152176	0.125406	0.275549
Epha8	13842	2.62745	-1.95403	2.08106	-0.126667	0.56424	0.347752	NA
Gcm1	14531	3.38592	0.19852	1.54987	0.0180227	0.467668	0.898079	NA
Psg23	56868	228.769	0.183207	0.170693	0.139426	0.149949	0.283132	0.475805
Morn3	74890	6.75618	2.22762	1.7582	0.196545	0.592833	0.205159	0.384494
Rad51ap1	19362	565.58	2.23014	0.264537	2.14417	0.261892	3.44609e-17	3.98489e-15
Cluh	74148	9758.81	0.461955	0.204258	0.335991	0.183632	0.0237204	0.0824444
Ggta1	14594	872.18	-0.747479	0.218764	-0.575908	0.219494	0.000633551	0.00461312
Fhit	14198	101.727	-0.567584	0.321001	-0.31058	0.259065	0.0770326	0.194821
Klk8	259277	9.27043	-4.01328	0.916968	-2.77374	0.95784	1.20497e-05	0.000151479
Prss12	19142	156.107	-1.95215	0.324126	-1.82421	0.32779	1.71404e-09	5.97455e-08
Klhl5	71778	999.266	-0.248444	0.199889	-0.176012	0.170696	0.213902	0.396205
Cd37	12493	8.06015	-0.560924	0.894867	-0.101036	0.393273	0.530774	0.701695
Arhgef10l	72754	2243.16	-0.0936294	0.167802	-0.0714329	0.146828	0.576861	0.737204
LOC105246506	105246506	7.91975	1.74149	0.886187	0.457286	0.624449	0.0493969	0.141481
Snord35a	27211	7.39429	0.144297	1.23207	0.0173852	0.428215	0.906767	0.950078
Plk4	20873	1731.26	1.36199	0.187134	1.30802	0.194415	3.38491e-13	2.2623e-11
Evx1os	70593	29.5825	0.336101	0.6279	0.0882051	0.327891	0.592457	0.748761
1600020E01Rik	72012	62.4724	-0.156975	0.33324	-0.0766962	0.234345	0.6376	0.78092
Gm14326	665211	446.186	0.309095	0.182905	0.230948	0.161537	0.0910427	0.219492
Ppp1r12b	329251	529.249	1.22584	0.266346	1.06078	0.299976	4.17571e-06	5.95304e-05
Fxyd5	18301	41.5081	-0.984237	0.457388	-0.456612	0.392411	0.031408	0.101245
Ift20	55978	1068.69	-0.734512	0.163783	-0.634028	0.167454	7.3027e-06	9.77047e-05
Rplp1	56040	39050.4	-0.645152	0.221158	-0.474812	0.210911	0.00353234	0.0185732
A330074K22Rik	434353	14.9873	-0.560938	0.924758	-0.0971984	0.39792	0.544131	0.711479
Irf5	27056	121.159	-0.331071	0.246074	-0.209233	0.20122	0.178493	0.350349
Hey1	15213	3.4602	-0.506088	1.28943	-0.0585153	0.444856	0.694696	NA
Mrto4	69902	2257.98	0.159514	0.212899	0.108124	0.176342	0.453709	0.639254
4921524J17Rik	66714	375.565	-0.259873	0.18858	-0.190049	0.163759	0.168189	0.336409
Pbx2	18515	1355.18	-0.210331	0.12992	-0.177473	0.120184	0.105462	0.242593
Fkbp3	30795	1651.19	0.00365639	0.209096	0.0024896	0.172538	0.986048	0.99341
Spef2	320277	2.59363	1.26358	2.17937	0.0734476	0.537849	0.562056	NA
Flt3	14255	3.50793	1.06701	1.74571	0.0853717	0.509245	0.541055	NA
Gm10432	100038713	20.4144	0.548703	0.623374	0.150141	0.343727	0.378743	0.571369
Hps3	12807	647.748	0.0634936	0.151216	0.0505197	0.134984	0.674568	0.806934
Zfp420	233058	57.0864	0.817092	0.309539	0.514275	0.294298	0.00829771	0.0372566
Paxx	227622	186.963	-0.260144	0.268212	-0.153007	0.209289	0.332086	0.525353
Scara3	219151	18.7909	-0.0199485	0.592912	-0.00546593	0.310382	0.97316	0.986203
Rab2b	76338	322.935	-0.0194687	0.188541	-0.0140259	0.160044	0.917757	0.956694
Tmem260	218989	564.047	0.492656	0.183989	0.380199	0.170972	0.00741438	0.0341643
Dipk1c	240479	4.32671	0.352211	1.28628	0.0405373	0.439475	0.784222	NA
Slc12a6	107723	2282.51	0.160705	0.164147	0.12421	0.145058	0.327564	0.520516
Lysmd1	217779	331.881	-0.334051	0.172483	-0.257349	0.155098	0.0527794	0.148656
Plekho2	102595	79.0217	0.227009	0.385209	0.097868	0.256018	0.55565	0.721295
9530068E07Rik	213673	6531.07	0.108027	0.101781	0.0964906	0.0963185	0.28852	0.481418
Rrbp1	81910	12731	-0.12871	0.18887	-0.0929758	0.161114	0.49557	0.674809
Grip1	74053	47.631	-1.78076	0.590929	-1.02241	0.680568	0.00258258	0.0143808
Cldn19	242653	3.59326	1.07873	1.48342	0.10858	0.493453	0.467108	NA
Dph1	116905	522.913	0.540871	0.158487	0.448443	0.153055	0.000643194	0.00466212
Coa7	69893	605.702	0.378405	0.205987	0.26906	0.179894	0.0662042	0.175254
Trub1	72133	608.643	0.510727	0.20177	0.378542	0.18522	0.0113662	0.0475196
Ctbp2	13017	7138.74	-0.275913	0.140118	-0.228561	0.129251	0.0489361	0.140409
Bahcc1	268515	3137.82	1.03456	0.305224	0.748564	0.331963	0.000700196	0.00497409
Adck5	268822	781.254	0.381899	0.265069	0.23134	0.214372	0.149654	0.311851
Kazn	71529	2380.72	-0.123261	0.156311	-0.0970106	0.139072	0.430367	0.619576
Endou	19011	3.02296	-2.70279	1.88142	-0.224641	0.632442	0.150839	NA
Hsph1	15505	6449.07	0.0973927	0.226575	0.0633242	0.183116	0.667306	0.801474
Shisa9	72555	3.03498	2.25259	1.81062	0.189479	0.592175	0.213463	NA
Bcl2	12043	637.445	2.19623	0.249524	2.12027	0.2473	1.34775e-18	2.00375e-16
Mepce	231803	2022.18	0.440912	0.120248	0.388988	0.116275	0.000245703	0.00204332
Dolk	227697	709.992	0.295154	0.175046	0.224666	0.155639	0.0917667	0.220623
Crb3	224912	2657.14	-0.897189	0.186042	-0.782977	0.197688	1.41761e-06	2.31814e-05
Ubxn7	224111	3601.96	0.209008	0.230792	0.135453	0.187807	0.365141	0.558131
Cited1	12705	47.5279	0.164431	0.994612	0.0254335	0.392157	0.868691	0.928737
Ptpn20	19256	1.47119	-1.23366	3.15833	-0.0394919	0.569164	0.696089	NA
Sat1	20229	10786.6	-0.491306	0.252126	-0.316696	0.215931	0.0513369	0.145606
Sar1a	20224	5304.11	-0.161938	0.0851788	-0.149505	0.0820293	0.0572819	0.158098
Spink1	20730	25.688	-3.84631	1.1314	-1.71376	1.2334	0.000674831	0.00485066
6430710C18Rik	76218	39.5906	0.237148	0.502577	0.0783588	0.2922	0.637024	0.780844
Dact1	59036	138.243	-0.675714	0.728179	-0.158392	0.377255	0.353433	0.547007
Dctn2	69654	5405.05	-0.683069	0.146911	-0.600007	0.148646	3.32683e-06	4.90606e-05
Ppp1r1c	75276	5.07913	0.913853	1.56003	0.0847205	0.489556	0.558014	0.723397
3930402G23Rik	665306	30.2117	0.950133	0.661231	0.27178	0.412253	0.150742	0.313356
Ccdc91	67015	1972.62	0.227949	0.123633	0.195342	0.115347	0.0652184	0.173244
Riox2	67014	1455.86	0.273597	0.139797	0.226762	0.128955	0.0503356	0.143521
Fam214b	230088	1261.01	-1.38791	0.243857	-1.28811	0.262118	1.2593e-08	3.54208e-07
Zcchc17	619605	1579.11	-0.652083	0.16733	-0.545835	0.166646	9.73939e-05	0.000923246
Tfdp2	211586	2211.21	0.434451	0.141025	0.366663	0.134068	0.00206543	0.0120037
Mei4	75033	41.0471	1.5459	0.633511	0.659268	0.604176	0.014679	0.0576788
Mccc1os	654424	2.62745	-0.760965	1.51103	-0.0729188	0.478489	0.614537	NA
Particl	78108	70.0617	-0.890765	0.288752	-0.617412	0.294602	0.00203631	0.0118648
Tex26	75860	4.9041	-1.35981	1.2318	-0.184755	0.508243	0.269627	NA
Jpt2	52009	6700.58	-0.0825204	0.0998612	-0.073955	0.0946066	0.408605	0.60026
Zfp871	208292	4161.55	0.50248	0.205384	0.368156	0.187187	0.0144238	0.0569063
Chst14	72136	97.1823	-0.387972	0.352695	-0.186107	0.253728	0.271323	0.462793
Hdac8	70315	306.425	-0.248606	0.183945	-0.183825	0.160366	0.176527	0.34785
Gimd1	433653	11.9383	-0.907945	1.4375	-0.0939658	0.47954	0.527639	0.700092
Slc12a8	171286	171.308	0.0707371	0.66044	0.0172458	0.32636	0.914705	0.954811
Bace2	56175	1280.6	0.320493	0.177211	0.243439	0.157985	0.0705221	0.183123
Zan	22635	127.877	1.11666	0.264747	0.924915	0.297309	2.46663e-05	0.000284101
Rnase1	19752	24.4031	-0.821332	0.636738	-0.23546	0.38395	0.197084	0.37402
Rhd	19746	1.72982	2.55984	2.51683	0.124773	0.591124	0.309112	NA
Yif1b	77254	432.842	0.337486	0.23762	0.218545	0.19687	0.155527	0.320287
Echdc2	52430	760.529	0.0991274	0.237261	0.062576	0.188963	0.676094	0.807831
AI837181	107242	887.405	-0.50388	0.17913	-0.394615	0.167911	0.00490932	0.0242965
Agap3	213990	3259.66	-0.0548811	0.0928611	-0.0498481	0.0885265	0.554519	0.720469
Rsph1	22092	33.8716	0.970275	0.468933	0.433212	0.390923	0.0385355	0.11751
Tbrg1	21376	4309.06	-0.364205	0.102231	-0.329695	0.098825	0.000367234	0.00287667
Stfa3	20863	2.56345	1.18209	1.94623	0.0812289	0.52475	0.543601	NA
Gramd1a	52857	184.761	0.0975319	0.240824	0.0609591	0.190835	0.685483	0.813446
Rin2	74030	7730.37	-0.421182	0.208204	-0.300336	0.183729	0.0430801	0.127967
Rhpn2	52428	4491.8	-0.852215	0.181127	-0.73909	0.1906	2.53794e-06	3.83985e-05
Ube2v1	66589	7525.36	-0.109627	0.0929214	-0.0996491	0.0886962	0.238088	0.425428
Cblc	80794	3305.08	-0.391899	0.151527	-0.32072	0.14125	0.00970054	0.04189
Ppp3r1	19058	5866.31	-0.182443	0.146521	-0.147667	0.132613	0.213072	0.395069
Rap1b	215449	7194.05	-0.800573	0.154821	-0.714693	0.160673	2.32886e-07	4.67377e-06
Vmn2r57	269902	2.0964	1.64126	1.61941	0.154142	0.541285	0.310824	NA
Cdkl2	53886	1048	-0.253643	0.181919	-0.188666	0.159146	0.163237	0.330421
Abcf2	27407	5673.33	0.301985	0.0995968	0.273361	0.0957515	0.00242878	0.0136578
Stra6l	74152	171.756	0.348443	0.452877	0.130121	0.284266	0.441657	0.629648
Nrep	27528	88.3614	-0.965842	0.465675	-0.433784	0.388987	0.038073	0.116447
Dock8	76088	131.537	-0.794995	0.286171	-0.526936	0.276199	0.00546873	0.0265244
Nme2	18103	8965.83	-0.526431	0.253339	-0.34172	0.219922	0.0377117	0.115905
Gm19710	100503469	3.70067	2.28748	1.41274	0.302977	0.641854	0.105408	NA
9330102E08Rik	330427	15.1742	-0.375755	0.639223	-0.0971418	0.332787	0.556646	0.721945
Ss18	268996	3774.1	-0.122694	0.1304	-0.102933	0.11972	0.346754	0.539668
Galnt6	207839	431.391	-2.27737	0.64671	-1.54139	0.769518	0.000429157	0.00329964
Slc4a5	232156	5.0989	0.15374	0.942123	0.0252849	0.382991	0.870373	0.929909
Fzd4	14366	43.2801	0.759467	0.551138	0.253782	0.358253	0.168205	0.336409
Il11ra1	16157	72.5666	-0.227867	0.397118	-0.0954321	0.260117	0.566102	0.729404
4921531C22Rik	66730	85.1298	-0.141165	0.299324	-0.0753657	0.2198	0.637203	0.780844
Wwtr1	97064	2889.21	-0.206473	0.246237	-0.128187	0.196101	0.401741	0.593528
Ppp1r14b	18938	6195.86	-0.17995	0.183528	-0.132335	0.158505	0.326838	0.519919
Pcbp4	59092	361.813	-1.17037	0.200599	-1.08182	0.216124	5.39955e-09	1.66677e-07
Mef2d	17261	3963.06	-0.163469	0.160544	-0.12755	0.14256	0.308575	0.50189
A730090N16Rik	319798	4.46895	-0.492102	1.52546	-0.0459549	0.470527	0.747004	NA
Zik1	22775	101.432	0.869697	0.348609	0.506335	0.325601	0.0126042	0.0514983
Nbeal1	269198	3578	0.0322945	0.250846	0.0195912	0.195427	0.897561	0.944621
Adamts1	11504	21.3723	-2.10224	0.516515	-1.69088	0.586653	4.70041e-05	0.000495909
Adam3	11497	8.61104	1.42582	1.12062	0.225997	0.517996	0.203248	0.38186
Skint2	329919	2.09695	-1.55761	2.00662	-0.1043	0.542937	0.437609	NA
Cd3e	12501	6.76421	-0.159463	1.09939	-0.0219752	0.408933	0.884674	0.937806
Entpd5	12499	2305.31	0.429712	0.181227	0.329272	0.165475	0.0177339	0.066337
Cd38	12494	1502.04	0.208412	0.311571	0.108321	0.227083	0.503555	0.680909
Ifrd2	15983	3576.08	0.517873	0.206998	0.379432	0.189451	0.0123553	0.0506662
Mef2c	17260	4.5541	0.505682	1.37554	0.0539347	0.454904	0.713153	NA
Hsf1	15499	1454.54	0.231266	0.130038	0.195375	0.120549	0.0753289	0.191369
Zeb1	21417	2.50578	-0.591194	1.36451	-0.0640007	0.45686	0.664823	NA
Synj2bp	24071	3387	-0.128033	0.157294	-0.100536	0.139822	0.41566	0.607013
Pmm2	54128	2617.97	-0.221218	0.153133	-0.176649	0.138121	0.148567	0.310295
1190028D05Rik	330767	2.18504	-1.9492	1.87181	-0.150133	0.564712	0.297717	NA
Gm38414	330738	5.65979	-0.787631	0.773789	-0.175928	0.398346	0.308731	0.502089
Dnttip2	99480	3178.17	0.203934	0.122405	0.17497	0.114078	0.0957023	0.227211
Pkn3	263803	641.567	0.834722	0.212489	0.676409	0.221841	8.55429e-05	0.000827596
Eif3b	27979	22734.2	0.356288	0.159051	0.284798	0.145919	0.0250849	0.0859301
Slc5a3	53881	1723.45	0.265397	0.284574	0.14938	0.217385	0.35102	0.544036
Dgcr6	13353	710.463	-0.436476	0.194106	-0.324067	0.175057	0.0245345	0.0844678
Dgat1	13350	809.557	-0.235896	0.133728	-0.197661	0.123545	0.0777326	0.19608
Rdh12	77974	5.51969	0.600744	1.1075	0.0842657	0.426477	0.58752	0.745465
Pcyt1a	13026	2950.37	-0.327443	0.132219	-0.277724	0.123968	0.0132671	0.0534279
Col4a2	12827	7639.95	-0.178906	0.268509	-0.10418	0.206558	0.505223	0.682296
Cxcl15	20309	7.42252	4.93751	1.63572	1.04745	1.28154	0.00253988	0.0141894
Ldb3	24131	58.3002	-2.01857	0.821525	-0.72674	0.752799	0.0140062	0.0557307
Xrn1	24127	2629.51	0.234273	0.218799	0.157363	0.181734	0.284292	0.476785
Pck2	74551	2691.37	0.652435	0.290295	0.40051	0.255784	0.0246087	0.0846755
Babam1	68251	2900.99	-0.108141	0.107094	-0.0955359	0.100801	0.312601	0.505919
Ifit1bl1	667373	545.022	1.41891	0.357463	1.14264	0.419157	7.20599e-05	0.000712772
Mrps16	66242	765.791	-0.149416	0.250371	-0.091242	0.196742	0.550656	0.717113
Rps6kb2	58988	376.86	-0.334186	0.184712	-0.249449	0.163696	0.0704154	0.18301
Shld2	75698	321.444	0.601296	0.179622	0.482709	0.174351	0.000815286	0.00561642
Col4a1	12826	8737.52	0.155168	0.287563	0.0856054	0.214886	0.589475	0.74684
4930432L08Rik	74621	2.38999	-0.256196	1.96339	-0.0169188	0.505209	0.896182	NA
Flad1	319945	1102.62	-0.147173	0.124661	-0.125255	0.115376	0.237768	0.425012
Mroh4	69439	2.58894	-0.0374702	1.57895	-0.00331653	0.469774	0.981067	NA
Aifm1	26926	3755.73	-0.02977	0.16459	-0.0228689	0.144282	0.856466	0.920531
Cfap46	212124	5.6119	-0.766407	1.32663	-0.0870922	0.461353	0.563459	0.727314
Dnal1	105000	123.725	0.456108	0.373683	0.210502	0.26745	0.222247	0.406775
Smim27	100504309	40.67	-0.295389	0.492773	-0.100289	0.292357	0.548879	0.715438
Bach1	12013	3690.04	-0.579316	0.177734	-0.464216	0.171369	0.0011163	0.00722865
Hebp1	15199	3.0484	-2.52367	1.74578	-0.235126	0.627224	0.148293	NA
Lce6a	78382	12.13	-0.93824	0.960899	-0.164901	0.439569	0.328857	0.521546
Ccdc74a	72315	8.43479	-0.297365	1.12833	-0.0399454	0.416276	0.79213	0.883649
Syde2	214804	363.385	0.711027	0.419727	0.316994	0.317898	0.090261	0.21813
Nrd1	230598	7714.28	-0.0501358	0.117681	-0.0432317	0.109316	0.670086	0.803412
Eif4g2	13690	55868.3	0.0128538	0.146794	0.0103351	0.131632	0.930224	0.962938
Hspa4l	18415	3523.93	-0.351727	0.182758	-0.264624	0.163036	0.0542863	0.151589
2210408I21Rik	72371	147.506	0.534789	0.253962	0.347452	0.221113	0.0352236	0.110249
Rasa3	19414	877.412	0.357463	0.219767	0.243934	0.187457	0.103832	0.240042
Mcpt8	17231	5.35598	0.725324	1.18219	0.095042	0.443452	0.539517	0.708816
Tspan32	27027	8.35393	-1.06389	0.928849	-0.201174	0.454742	0.252051	0.440774
Vps37a	52348	1774.66	-0.0725347	0.16481	-0.0557362	0.144621	0.659857	0.796398
Caprin2	232560	225.503	0.38604	0.207497	0.273789	0.181274	0.06282	0.168527
Ptk2	14083	4402.4	-0.235096	0.0975214	-0.212786	0.0933385	0.0159213	0.0611099
Map4k2	26412	552.381	0.114236	0.193099	0.0815143	0.163592	0.554122	0.720403
Pspn	19197	4.29859	2.11049	1.896	0.161618	0.576429	0.265654	NA
Pipox	19193	26.5661	-0.466932	0.825151	-0.0913686	0.375046	0.571479	0.734126
Csf2rb2	12984	2.06155	3.27577	2.11936	0.232143	0.66314	0.122192	NA
Limk1	16885	729.223	-0.341539	0.214861	-0.235516	0.183651	0.11193	0.252879
Nbas	71169	2065.36	0.454888	0.174891	0.355989	0.162012	0.00929586	0.040539
Gm10436	100039315	4.72029	0.749696	1.88999	0.0528034	0.507824	0.691614	NA
Asic2	11418	7.44561	0.855966	1.26405	0.104404	0.46089	0.498303	0.6769
4932438A13Rik	229227	3010.36	-0.129206	0.218595	-0.0860344	0.179088	0.554471	0.720469
Vangl2	93840	696.086	-0.575113	0.445079	-0.229944	0.304078	0.196302	0.372994
Pex16	18633	616.796	-0.0142505	0.19612	-0.010056	0.164755	0.942075	0.970586
Eef1d	66656	6959.38	-0.134267	0.159602	-0.10484	0.141527	0.400202	0.592756
Agbl3	76223	37.5104	0.232104	0.478104	0.0807569	0.285213	0.627344	0.774645
Mrpl13	68537	1402.77	0.0217247	0.205635	0.0149356	0.170521	0.915862	0.955472
Uchl4	93841	2.55093	-0.690581	1.50388	-0.066317	0.474945	0.646091	NA
Nfia	18027	3024.02	0.752514	0.357913	0.401685	0.304521	0.0355092	0.110773
Hoxa10	15395	2771.68	1.18281	1.20992	0.159805	0.486251	0.328275	0.52085
Dazap1	70248	6176.6	0.0915283	0.104736	0.0812274	0.0987625	0.382174	0.575175
Tbrg4	21379	4837.24	0.224661	0.144637	0.18325	0.13182	0.120358	0.26675
Ythdf3	229096	6494.52	-0.00139371	0.137563	-0.00114652	0.124769	0.991916	0.995977
Gse1	382034	2828.12	-0.173321	0.220656	-0.115125	0.181143	0.432171	0.620856
Kctd10	330171	9247.18	-0.296645	0.123163	-0.255882	0.115932	0.0160156	0.061375
Zfp942	73233	523.956	0.0356094	0.185616	0.0258637	0.158233	0.847864	0.915399
Nt5c1a	230718	416.119	-0.169565	0.369521	-0.07559	0.248413	0.646323	0.78652
Dcdc2b	100504491	13.4804	0.244677	0.672109	0.0590248	0.333238	0.715825	0.833499
Tmem150b	330460	799.865	-1.13825	0.291935	-0.902506	0.330444	9.65941e-05	0.000917455
Mindy4	330323	71.1662	0.498138	0.422384	0.205914	0.288066	0.23826	0.425579
Skint7	328505	1.9344	1.64649	2.06195	0.10622	0.548446	0.424575	NA
Tent5c	74645	414.292	2.24015	0.520565	1.85245	0.567967	1.68271e-05	0.000202286
Timeless	21853	1530.82	2.01707	0.193793	1.97302	0.192911	2.2709e-25	9.19084e-23
Lman1	70361	3955.04	0.510476	0.13392	0.443095	0.130355	0.000137966	0.001247
Taf6l	225895	583.748	0.34065	0.15154	0.276688	0.139679	0.0245812	0.0846086
Afap1l2	226250	180.961	1.13881	0.461493	0.577966	0.441424	0.0136001	0.0544376
Igdcc4	56741	16.4233	0.220702	0.876484	0.0394955	0.372834	0.801192	0.888655
Muc4	140474	1434.87	0.755253	0.590258	0.232318	0.364837	0.200711	0.378753
Abcc4	239273	7413.49	0.42318	0.185196	0.320581	0.168022	0.022311	0.0788009
Klk6	19144	243.765	-1.74377	0.48946	-1.26821	0.588371	0.000367155	0.00287667
Ctnna3	216033	7.30681	1.40436	2.05923	0.0896016	0.53804	0.495248	0.674486
Trip4	56404	1044.03	-0.13618	0.123786	-0.116077	0.114598	0.271279	0.462773
Ano8	382014	1210.8	-0.133846	0.138998	-0.110052	0.126421	0.335579	0.528886
Prdm2	110593	4554.76	0.257842	0.136949	0.214825	0.126433	0.0597321	0.162672
Psmc4	23996	5094.83	-0.241361	0.160027	-0.189766	0.143553	0.131491	0.28529
Ppp2ca	19052	12422.1	-0.32508	0.0807787	-0.304388	0.0788532	5.71401e-05	0.000585886
Tomm5	68512	2134.18	-0.356565	0.368398	-0.163321	0.257257	0.333105	0.526278
Comt	12846	3978.45	-0.146865	0.119181	-0.12655	0.110968	0.217844	0.401211
Snora47	100217450	5.40851	2.92868	1.14666	0.795619	0.942161	0.0106466	0.0452082
Prr15	78004	472.907	-0.436815	0.517387	-0.143912	0.308754	0.398518	0.591209
Cyp20a1	77951	1487.27	0.0104949	0.170069	0.00794519	0.147978	0.950794	0.97495
Fbxl20	72194	2437.77	-0.0105003	0.21302	-0.00707256	0.174832	0.960686	0.979934
Tmem106b	71900	3262.2	0.467612	0.169969	0.371375	0.158851	0.00593845	0.0284991
Kctd13	233877	294.775	-0.40551	0.196966	-0.296893	0.17533	0.039515	0.11982
Grik4	110637	2.48501	0.996789	1.66423	0.0849671	0.500928	0.549207	NA
Rbmx2	209003	377.535	0.207072	0.226578	0.13574	0.185386	0.360765	0.554397
Klf15	66277	8.11653	2.39016	1.10115	0.551603	0.769835	0.0299606	0.0979415
Chchd3	66075	3520.53	-0.094253	0.110784	-0.0825859	0.103818	0.394892	0.587879
BC048679	210321	2.93671	-4.69968	5.14877	-0.0650037	0.618485	0.36136	NA
Haus6	230376	2030.55	0.687027	0.158883	0.59071	0.160478	1.53156e-05	0.000186423
5430421F17Rik	74489	2.46172	-0.362562	1.77596	-0.0275605	0.491334	0.838237	NA
Zfp639	67778	492.155	0.117356	0.184925	0.0856291	0.158438	0.525683	0.698754
Sart3	53890	3045.21	0.45078	0.121562	0.39721	0.117673	0.000208708	0.00178455
Calr	12317	36226.3	-0.124485	0.107655	-0.109895	0.101341	0.247545	0.435849
Egfr	13649	6317.8	-0.804064	0.18679	-0.678935	0.194135	1.67254e-05	0.000201729
Pold2	18972	2907.72	0.903791	0.220349	0.741675	0.235097	4.1023e-05	0.000442417
Efna2	13637	24.8764	-1.04134	0.399116	-0.587325	0.391664	0.00907773	0.0398862
Eef2k	13631	2590.4	-0.167746	0.0965914	-0.151655	0.0921144	0.0824486	0.204403
Eef2	13629	213054	-0.128356	0.171964	-0.0970112	0.15001	0.455417	0.640725
Phc1	13619	1113.53	0.756588	0.230988	0.568063	0.230636	0.00105499	0.00689604
Kif3c	16570	402.614	-0.70558	0.280056	-0.45556	0.25794	0.0117547	0.0487658
Kif3b	16569	2798.52	-0.114175	0.154705	-0.0901927	0.137838	0.460501	0.645783
Ppm1a	19042	4617.58	-0.161655	0.0814839	-0.150203	0.0787099	0.0472686	0.137192
Ppl	19041	7941.11	0.268407	0.162048	0.210544	0.145635	0.0976529	0.2306
Trip6	22051	620.41	0.8622	0.281573	0.599394	0.284511	0.00219807	0.0126
Tfrc	22042	14254.1	0.832294	0.244582	0.625742	0.250964	0.000666704	0.0048041
Spen	56381	4700.7	0.43535	0.211718	0.308527	0.186906	0.0397565	0.120327
Ccdc96	66717	41.6716	0.758659	0.396871	0.366122	0.319921	0.0559274	0.155147
Serinc1	56442	5583.18	-0.394743	0.132747	-0.337225	0.125974	0.00294281	0.0160167
Pias2	17344	2195.42	0.144695	0.104796	0.128584	0.0990342	0.167364	0.335557
Zscan26	432731	1452.69	0.190414	0.226687	0.124579	0.18499	0.400916	0.59321
Stt3a	16430	11822.2	0.38253	0.0894727	0.354564	0.0873844	1.90805e-05	0.000227127
Fam83h	105732	9876.01	-0.304848	0.175579	-0.232025	0.156318	0.0825199	0.20451
Cdkal1	68916	1160.81	0.12331	0.210061	0.0840349	0.174031	0.557192	0.722524
Cacna2d1	12293	34.361	-1.64923	0.824281	-0.470766	0.607458	0.0454133	0.133294
Ppp1r18	76448	616.433	-0.724148	0.259411	-0.498279	0.247598	0.00524623	0.025633
Mgll	23945	4.59284	1.45516	1.19179	0.211647	0.521487	0.222092	NA
Slc35e3	215436	795	-0.313369	0.214421	-0.21534	0.18209	0.143887	0.303611
Ribc1	66611	80.5912	0.0992834	0.303526	0.0522796	0.220794	0.743592	0.85174
Plgrkt	67759	669.333	-0.52766	0.260036	-0.336459	0.223884	0.0424398	0.126528
Pkp4	227937	10972.1	0.36017	0.151605	0.293294	0.140304	0.0175155	0.0657336
Snrnp200	320632	10147.1	0.536299	0.181266	0.42125	0.171526	0.0030901	0.0166875
Phf7	71838	405.953	0.728676	0.171962	0.618061	0.175215	2.2611e-05	0.000263133
Acer3	66190	2005.88	0.04011	0.170025	0.030378	0.148016	0.813506	0.895781
Osbp2	74309	13.1005	-3.18952	0.661992	-2.57549	0.654735	1.44954e-06	2.35975e-05
Osbpl9	100273	3879.3	-0.546737	0.124276	-0.486539	0.122596	1.08556e-05	0.000138452
Bbs12	241950	100.402	-0.122655	0.242733	-0.0763611	0.192236	0.613343	0.763782
Ncoa6	56406	3619.59	0.17257	0.181537	0.127512	0.15706	0.341805	0.534822
Acy1	109652	565.354	-0.0818224	0.156007	-0.0643433	0.138519	0.599945	0.754072
Zfp655	72611	1279.52	-0.100781	0.155829	-0.0793399	0.138528	0.517801	0.692651
Med15	94112	3551.99	-0.215764	0.102112	-0.193363	0.0971886	0.0345997	0.108975
Krtdap	64661	2.1161	0.97874	2.13618	0.0580728	0.528149	0.646828	NA
Zfp442	668923	382.636	0.336206	0.23739	0.217804	0.196672	0.1567	0.322133
Ptafr	19204	2.84803	-0.230392	1.54101	-0.0210819	0.467081	0.881153	NA
Prdm14	383491	2.43252	2.50195	1.65287	0.257309	0.63656	0.130102	NA
Sbno1	243272	12667.1	0.218051	0.24384	0.136443	0.195198	0.371196	0.563954
Sass6	72776	812.364	0.909088	0.166707	0.820241	0.17629	4.94738e-08	1.17976e-06
Hnrnph2	56258	5732.63	-0.0422761	0.106022	-0.0373883	0.0997261	0.690079	0.816572
Gm10030	791282	2.82874	0.59188	1.37379	0.0635292	0.457899	0.666586	NA
Dsc2	13506	11319.6	-0.69504	0.185538	-0.566855	0.185879	0.000179624	0.0015662
B4galt4	56375	341.059	-1.87294	0.444257	-1.56281	0.504355	2.48785e-05	0.000285867
Khdc4	74200	2520.05	-0.317095	0.228013	-0.210088	0.190351	0.16432	0.3316
Saxo1	75811	11.5361	2.70793	1.41943	0.397821	0.729499	0.0564233	0.156062
Gkn3	68888	47.6052	0.906879	0.985339	0.153386	0.438152	0.357378	0.550947
Chst11	58250	1853.58	-1.5716	0.375756	-1.31147	0.435581	2.88334e-05	0.000324906
Fibp	58249	1433.1	-0.2569	0.137174	-0.213909	0.126594	0.0610949	0.165143
Zfp566	72556	104.419	0.848997	0.270694	0.602858	0.274306	0.00171048	0.0102432
Vps28	66914	1617.66	-0.352922	0.185941	-0.263386	0.165294	0.057692	0.15907
Dbndd2	52840	1576.64	-0.72594	0.183672	-0.600604	0.18625	7.73786e-05	0.000757665
Ugt2b1	71773	5.85516	1.58465	1.32222	0.201878	0.537474	0.230733	0.416082
Capn15	50817	1704.9	0.5641	0.136102	0.492502	0.134098	3.4026e-05	0.000374723
Rims2	116838	392.71	-0.346263	0.382246	-0.152906	0.261485	0.365008	0.558103
Gak	231580	12652.8	-0.00259081	0.112003	-0.00226156	0.104645	0.981545	0.991397
Slc4a1ap	20534	1238.46	-0.0300751	0.0995984	-0.0269505	0.0942919	0.76268	0.863959
Fam45a	67894	902.718	-0.45402	0.129204	-0.394164	0.124509	0.000441433	0.00337621
Alg13	67574	345.094	0.295296	0.231165	0.193295	0.191172	0.201451	0.379463
Neto2	74513	1570.76	-0.31931	0.184569	-0.237895	0.163039	0.0836247	0.206441
Mrpl34	94065	1025.2	-0.100707	0.263796	-0.0590818	0.202564	0.702638	0.824403
Mrpl27	94064	786.691	-0.53753	0.198241	-0.404977	0.184587	0.00669798	0.0314602
Frmd4a	209630	253.616	0.344096	0.350398	0.164661	0.24968	0.326093	0.519528
Galntl6	270049	14.9382	2.11874	1.07996	0.451469	0.688698	0.0497765	0.142355
Slco2a1	24059	103.664	-3.20825	0.596897	-2.70832	0.579245	7.66362e-08	1.73653e-06
E2f6	50496	1543.16	0.0501947	0.182262	0.0367992	0.156142	0.783009	0.878558
Chrm3	12671	3.12451	0.367063	1.79145	0.0275763	0.492713	0.837652	NA
Enthd1	383075	4.95013	2.11293	1.92366	0.157967	0.575928	0.272033	NA
Klhl32	212390	67.8541	1.32835	1.73261	0.109375	0.521824	0.443272	0.631019
Smim6	68528	661.355	-0.0732332	0.378577	-0.031744	0.24956	0.846612	0.914929
Lrrtm4	243499	6.43734	-1.16671	1.87814	-0.0844354	0.520769	0.534465	0.704524
Cltb	74325	5957.51	-0.621739	0.140532	-0.544795	0.140251	9.68059e-06	0.000125374
Sox5	20678	34.1144	1.44339	0.487912	0.856417	0.546719	0.00309342	0.0166992
Tigit	100043314	245.918	1.20632	0.30103	0.973218	0.344731	6.14108e-05	0.000625266
Clcn3	12725	6423.2	0.195389	0.123311	0.167213	0.114723	0.113076	0.254876
Ell	13716	1098.28	-0.0379631	0.150271	-0.0302642	0.134206	0.800553	0.88839
Elk1	13712	460.928	0.0733022	0.14284	0.0595773	0.128895	0.607828	0.759525
Ap1m2	11768	5115.16	-0.143657	0.109368	-0.126443	0.102872	0.189007	0.36383
Hmgn2	15331	8413.69	0.46925	0.243941	0.307443	0.209309	0.0544021	0.151818
Chmp1b	67064	2599.33	-0.572298	0.165997	-0.470193	0.161075	0.000565529	0.00419753
Ppp4r1l-ps	100043911	118.327	-0.0100838	0.245163	-0.00621284	0.192441	0.967191	0.983248
Mir684-1	735274	22.1243	-0.387935	0.45119	-0.146396	0.286624	0.389897	0.582794
Per1	18626	1143.15	0.354643	0.222706	0.239958	0.189087	0.11129	0.252097
Ciao1	26371	1231.46	-0.120377	0.162748	-0.0931676	0.143588	0.459512	0.644864
Klhl41	228003	165.068	0.682222	0.917248	0.121379	0.406638	0.457016	0.642361
Cubn	65969	105.818	-1.18872	0.413075	-0.716395	0.439747	0.00400542	0.0206216
Pard3b	72823	411.703	1.43557	0.242481	1.34396	0.257716	3.21235e-09	1.04473e-07
Macroh2a1	26914	8826.57	0.0948473	0.089399	0.0867641	0.0855754	0.288715	0.48153
Pacsin2	23970	7167.62	-0.466029	0.110076	-0.420465	0.10759	2.29883e-05	0.000266884
Tnfsf13	69583	120.45	1.74704	0.343356	1.58371	0.366422	3.61608e-07	6.89612e-06
Gm13238	236069	14.2923	0.922223	0.779007	0.21155	0.419268	0.236475	0.423272
BC021767	545551	427.687	0.025011	0.192481	0.0178274	0.162528	0.896614	0.944285
Atp6v1g2	66237	61.2886	0.900451	0.358963	0.518737	0.337553	0.0121253	0.0499196
Nudt6	229228	100.009	0.359113	0.40934	0.148734	0.271526	0.380325	0.573163
Mme	17380	30.9827	1.14465	0.515874	0.503575	0.452766	0.0264965	0.0893438
Gripap1	54645	1253.01	0.125546	0.116198	0.108811	0.108408	0.279945	0.472652
Apbb2	11787	3700.77	-1.23617	0.23337	-1.12119	0.25588	1.17678e-07	2.52141e-06
Lipg	16891	735.521	1.52324	0.292488	1.38949	0.317323	1.91017e-07	3.90466e-06
T	20997	2.46048	-0.8497	2.32133	-0.0443129	0.534807	0.714335	NA
Magef1	76222	108.391	-0.273092	0.321742	-0.139261	0.234123	0.395997	0.588844
Rad50	19360	3240.17	0.717925	0.208145	0.560657	0.207607	0.000562339	0.00417811
Cxcr2	12765	29.6016	0.632578	0.4692	0.243223	0.318757	0.177592	0.349286
Cln3	12752	732.132	-0.334116	0.192245	-0.2445	0.1688	0.0822158	0.204029
Hk2	15277	8797.07	-0.0847102	0.294821	-0.0456313	0.21677	0.773862	0.872151
Gtpbp1	14904	2881.55	0.550645	0.140143	0.475648	0.137319	8.52379e-05	0.000825193
Psma3	19167	6937.48	-0.293128	0.187041	-0.216164	0.163792	0.117073	0.261297
Col11a1	12814	2.99942	0.414616	1.63609	0.0352326	0.479589	0.799945	NA
Dpagt1	13478	1779.04	0.422342	0.115636	0.375066	0.111771	0.000259858	0.00214633
C430002N11Rik	319707	3.21558	-2.92486	1.5723	-0.36382	0.726584	0.0628517	NA
1110032A03Rik	68721	210.48	-0.136668	0.199473	-0.0959625	0.167864	0.493252	0.673425
Vps4b	20479	6694.44	-0.306724	0.116561	-0.268569	0.110541	0.00850228	0.0379296
Sin3b	20467	2623.64	-0.413853	0.117761	-0.365622	0.113485	0.000440814	0.00337417
1810064F22Rik	69862	33.64	1.03897	0.453828	0.503379	0.40788	0.0220587	0.0781222
4930455C13Rik	73990	5.23148	1.12978	0.869828	0.237956	0.463046	0.193992	0.370198
Slc35b3	108652	723.736	-0.414882	0.208963	-0.294843	0.183852	0.047097	0.136857
Prok2	50501	10.0732	0.970372	1.20207	0.128117	0.464402	0.419524	0.610392
Isx	71597	2414.31	-0.146936	0.378265	-0.0639841	0.250884	0.697686	0.821437
Naip1	17940	2794.08	-0.427615	0.333976	-0.217264	0.249611	0.200413	0.378289
1700029J07Rik	69479	20.6331	1.66434	0.504642	1.1102	0.60167	0.000973531	0.00646667
Arhgap8	73167	159.761	0.362866	0.534291	0.11406	0.307402	0.49704	0.675756
Noc2l	57741	7768.83	0.41011	0.135004	0.349398	0.128283	0.00238334	0.0134751
Gad1os	68986	3.77056	-4.07422	1.60564	-0.672225	1.00556	0.0111664	NA
1810053B23Rik	69857	2.00939	1.77429	2.03221	0.118068	0.554215	0.382617	NA
Rubie	100873094	3.36944	1.4432	1.75355	0.117786	0.529387	0.410497	NA
Stac	20840	21.8599	-2.49295	0.641392	-1.85274	0.730254	0.000101582	0.000956724
Cox8a	12868	5278.55	-0.438878	0.233543	-0.29353	0.200817	0.0602148	0.163573
Cbr1	12408	1370.48	-0.0522864	0.225493	-0.034043	0.18207	0.816635	0.897448
Kif5a	16572	4.22584	-0.189665	1.42379	-0.0191717	0.453413	0.894027	NA
Cd151	12476	6571.52	-0.687696	0.14538	-0.606405	0.147301	2.24144e-06	3.4522e-05
Otoa	246190	2.17188	1.4057	1.91993	0.0998028	0.53307	0.46407	NA
Tbc1d10b	68449	4405.21	-0.104755	0.182421	-0.0769056	0.156673	0.5658	0.72908
Sec14l2	67815	359.613	-0.89981	0.20016	-0.766742	0.213326	6.94203e-06	9.38269e-05
Dnajc19	67713	623.742	-0.426461	0.234264	-0.283833	0.200369	0.0686936	0.179592
Erh	13877	6199.28	-0.352756	0.229205	-0.234407	0.192845	0.123795	0.272625
Rbm7	67010	2203.97	-0.051023	0.155803	-0.0401134	0.138214	0.743303	0.851543
Tipin	66131	1255.49	1.17224	0.231088	1.04685	0.254817	3.92193e-07	7.40189e-06
Lmx1b	16917	3.75582	0.977158	1.34482	0.111271	0.476538	0.467464	NA
Wee2	381759	5.13805	0.0385658	1.65384	0.00321324	0.477401	0.981396	0.991397
Ccdc68	381175	501.734	-1.34356	0.283713	-1.18227	0.318862	2.18376e-06	3.37048e-05
Rbms3	207181	322.269	-0.699978	0.543473	-0.233104	0.34666	0.197756	0.374833
Psmd5	66998	2012.31	-0.444343	0.18469	-0.338551	0.168762	0.0161331	0.0617117
Glb1l	74577	126.504	0.155715	0.314645	0.0798861	0.22673	0.620676	0.769763
Mtrex	72198	3786.64	0.178128	0.153578	0.141615	0.13776	0.246109	0.4343
Pin1	23988	1392.46	0.0892156	0.248418	0.0545798	0.194685	0.719494	0.836368
Odam	69592	3.55496	0.700561	1.96215	0.0466999	0.511557	0.721064	NA
Tm7sf3	67623	1341.36	0.105606	0.139979	0.0865251	0.126943	0.450585	0.636729
Gm13710	672763	4.61082	-2.21716	1.12287	-0.454211	0.70388	0.04832	NA
Snord98	100217463	3.95749	0.496602	1.56674	0.0447939	0.474744	0.75127	NA
Lemd1	213409	48.278	1.35982	0.476286	0.781418	0.517599	0.00430298	0.0218553
Pou2af1	18985	3.38171	0.501758	1.44968	0.0500575	0.462927	0.729255	NA
Ddx50	94213	2455.21	-0.00552446	0.118213	-0.00475638	0.109689	0.962726	0.980903
Zc3h12b	547176	1.63144	-0.659803	2.57769	-0.0291724	0.544122	0.797977	NA
Igsf9	93842	4904.23	-0.107228	0.152358	-0.085188	0.136089	0.481561	0.664439
Txlnb	378431	9.1168	-0.306058	0.769512	-0.0637885	0.35579	0.69083	0.81676
Fam50a	108160	847.027	-0.300203	0.14549	-0.246161	0.133953	0.0390747	0.118874
Ppp1r3f	54646	62.0512	-0.355732	0.304981	-0.192308	0.231731	0.243449	0.431201
Snx11	74479	835.917	-0.602247	0.180179	-0.482982	0.17488	0.000830316	0.00568296
Pspc1	66645	1171.21	0.534502	0.173254	0.427758	0.165014	0.00203504	0.0118648
Oma1	67013	1042.3	0.0450352	0.127808	0.0379369	0.11734	0.724563	0.838914
Arhgap17	70497	1399.17	-0.280023	0.113936	-0.245988	0.107943	0.0139825	0.0556931
Sf3b2	319322	12832.8	0.276301	0.0954718	0.251617	0.0918519	0.0038029	0.0197497
Col9a2	12840	3.73356	-3.33748	1.40693	-0.619679	0.911796	0.0176842	NA
Zfand3	21769	1949.45	-0.531965	0.103764	-0.489213	0.102841	2.94866e-07	5.71303e-06
Cnppd1	69171	2143.3	-0.119518	0.123266	-0.101933	0.114075	0.332247	0.52555
Rpf2	67239	1319.05	0.264082	0.200773	0.187001	0.171749	0.1884	0.363045
D630039A03Rik	242484	171.762	2.34206	0.642208	1.64726	0.756509	0.000265427	0.0021849
Elf1	13709	4977.17	-0.0769941	0.119459	-0.0661572	0.110825	0.519236	0.693404
Cap1	12331	21222.7	-0.750108	0.0951606	-0.716743	0.0967745	3.20759e-15	3.03471e-13
Tmem11	216821	1290.74	-0.177106	0.189981	-0.127975	0.162632	0.351217	0.544154
Zfp867	237775	234.085	-0.0132138	0.265785	-0.00769069	0.202777	0.960349	0.979847
Mark2	13728	11577	-0.121536	0.176697	-0.0906773	0.153101	0.491565	0.672235
Dctn3	53598	1678.7	-0.496641	0.198747	-0.369601	0.18208	0.0124595	0.0510217
Rnu3a	19850	50.7535	-4.04558	1.07318	-2.21162	1.20302	0.000163446	0.00144943
Fxyd6	59095	59.2282	-0.594296	0.605888	-0.169666	0.345132	0.326658	0.519898
Fuca2	66848	2266.45	0.101067	0.112234	0.0882947	0.10504	0.367849	0.560681
Lypd8	70163	1342.97	-0.0304912	0.658467	-0.00745339	0.325603	0.963066	0.981154
Trmt61a	328162	711.32	0.323066	0.258449	0.197072	0.207382	0.211293	0.392772
Alpl	11647	10.7419	2.68055	1.26586	0.506352	0.785416	0.0342116	0.108079
Sting1	NA	2148.98	-0.0763354	0.248657	-0.0466446	0.194654	0.75885	0.861581
Brd3os	100504116	14.9009	0.759528	0.840738	0.152282	0.403991	0.36631	0.559385
Sult2b1	54200	611.966	-1.02619	0.183432	-0.933942	0.196885	2.21371e-08	5.84307e-07
Sh3pxd2a	14218	5113.49	-0.460101	0.297878	-0.259573	0.236762	0.122444	0.270059
Sf3a2	20222	2800.75	0.225499	0.181224	0.167536	0.157957	0.213386	0.39545
S100a8	20201	114.106	-2.57398	0.697365	-1.77925	0.810448	0.000223366	0.00188663
Foxo3	56484	2272.12	0.0414651	0.220219	0.0273884	0.17905	0.850649	0.916781
Foxo1	56458	2166.64	0.0541546	0.182406	0.0396903	0.156256	0.766551	0.867265
Idh1	15926	17350.8	-0.211833	0.162155	-0.165203	0.144492	0.191429	0.366646
Man2b1	17159	3499.17	0.478642	0.136318	0.411111	0.131456	0.000446035	0.00340783
Man1a2	17156	6580.34	0.303636	0.163285	0.238433	0.147467	0.0629494	0.168815
Usp5	22225	5658.21	-0.00816675	0.129544	-0.00684934	0.118637	0.949733	0.97435
Usp4	22258	6717.85	-0.0366011	0.116448	-0.0316432	0.108293	0.753282	0.858139
Rnf123	84585	1846.22	0.207978	0.130629	0.175171	0.120717	0.111357	0.252212
Faap20	67513	606.587	-0.225703	0.206104	-0.156819	0.173882	0.273476	0.465594
Ly6m	67038	1203.64	-1.81223	0.39399	-1.58427	0.432808	4.23152e-06	6.01999e-05
Myd88	17874	1399.28	-0.00277047	0.145372	-0.00223549	0.130585	0.984795	0.992808
Erap1	80898	2442.93	0.581095	0.154856	0.490217	0.151784	0.000175091	0.00153402
BC048403	270802	581.103	0.609645	0.141665	0.531638	0.140886	1.68183e-05	0.000202286
Rps6kl1	238323	103.974	-0.423207	0.708194	-0.0980979	0.350278	0.550115	0.716729
Lats2	50523	1150.59	-0.248878	0.189613	-0.181273	0.164117	0.189332	0.364168
Tbc1d1	57915	4012.12	-0.541914	0.122033	-0.483825	0.120373	8.9662e-06	0.000117691
Senp5	320213	2967.71	-0.00467024	0.131327	-0.00390025	0.120014	0.971632	0.985137
Zfand2a	100494	879.068	-1.03444	0.215104	-0.902704	0.235076	1.51665e-06	2.45529e-05
Ccdc25	67179	2126.22	-0.517741	0.18226	-0.403761	0.171159	0.00450182	0.0227039
Stap2	106766	2538.22	-0.664257	0.147634	-0.58006	0.148644	6.81621e-06	9.24694e-05
Nploc4	217365	6849.16	-0.0989135	0.128149	-0.0833545	0.117816	0.440197	0.62836
Crtc1	382056	649.696	0.809808	0.127495	0.752823	0.131556	2.12979e-10	8.81562e-09
Gm2237	100039441	3.52985	-0.0179372	1.23874	-0.00214451	0.428327	0.988447	NA
Lin37	75660	356.945	-0.359395	0.19781	-0.260255	0.173604	0.0692378	0.180755
Cd274	60533	129.366	-0.455844	0.452983	-0.173625	0.292969	0.314264	0.507462
Syt9	60510	1.70803	-0.579622	2.78211	-0.0226897	0.551754	0.834964	NA
Fndc5	384061	1.86046	-4.99861	2.44414	-0.318801	0.78867	0.0408407	NA
Capn10	23830	872.198	-0.0605159	0.138191	-0.0497366	0.125357	0.661448	0.797658
Sfn	55948	5171.25	-2.22701	0.184994	-2.18469	0.183929	2.23685e-33	4.07387e-30
Trpm1	17364	12.4641	1.34259	0.86173	0.308576	0.509654	0.119228	0.264787
Eif3d	55944	9413.85	0.0250212	0.114925	0.0217032	0.107043	0.827649	0.903976
Golga4	54214	7438.95	-0.0430748	0.185468	-0.0313024	0.158169	0.816344	0.897265
Ngdn	68966	1087.67	0.0990387	0.204237	0.0684985	0.170237	0.627732	0.774827
Mfap3	216760	1680.87	-0.071003	0.100328	-0.0635609	0.0949767	0.479125	0.662446
Snora41	100217464	9.72579	-0.728049	0.892297	-0.134943	0.407593	0.414542	0.606187
Snord89	100217461	3.68921	-0.486995	1.26542	-0.0575642	0.441187	0.700349	NA
Snord47	100217446	25.7734	0.897802	0.790982	0.200606	0.416595	0.256356	0.445344
Qsox2	227638	1283.03	0.301553	0.14138	0.249724	0.130769	0.0329315	0.105084
Gmpr2	105446	1097.6	-0.430858	0.120442	-0.37946	0.116221	0.000347162	0.00274601
Ubqln1	56085	11565.2	-0.132213	0.0723788	-0.124611	0.0703478	0.0677484	0.177887
Rab5b	19344	3820.71	-0.455134	0.121171	-0.4016	0.117428	0.000172566	0.00151555
Car11	12348	2.48944	-0.0905555	1.68612	-0.00735609	0.480686	0.957169	NA
Atxn1l	52335	4251.71	-0.0524988	0.15641	-0.0412104	0.13865	0.737136	0.846791
Usp45	77593	1574.48	-0.0110739	0.159733	-0.00861412	0.140883	0.944729	0.972027
Ccdc148	227933	48.4778	1.18471	0.4615	0.621406	0.456536	0.0102556	0.0438579
Gm5089	328479	12.0108	2.28956	1.72691	0.210204	0.601666	0.184902	0.358725
Cyth2	19158	2519.53	-0.550108	0.140084	-0.475188	0.137246	8.6019e-05	0.000830907
Mrps18a	68565	1108.3	-0.282504	0.203259	-0.199189	0.173949	0.164567	0.331821
Itm2c	64294	2990.67	-0.260203	0.240465	-0.16519	0.194894	0.279217	0.471987
Ptges	64292	193.077	0.194678	0.642914	0.0491474	0.325047	0.762037	0.863702
Slc13a2	20500	35.257	0.893396	0.65959	0.251136	0.400511	0.175586	0.346632
Arrdc2	70807	323.74	-0.085204	0.281031	-0.0476473	0.210537	0.76175	0.863443
Cabcoco1	73287	6.29826	-0.0809441	1.14693	-0.0106027	0.415294	0.943736	0.971474
Sec24a	77371	3210.53	0.0375803	0.140602	0.0306926	0.127096	0.789252	0.882397
Canx	12330	41244.5	0.493731	0.213188	0.353614	0.191909	0.0205615	0.0738795
Parp3	235587	932.012	-0.592156	0.265394	-0.380175	0.234012	0.0256655	0.0873706
Chmp1a	234852	7998.09	-0.551908	0.114103	-0.500425	0.113111	1.31857e-06	2.17818e-05
2610306M01Rik	67170	73.2749	-0.586823	0.46581	-0.224281	0.311419	0.207744	0.388056
Trnp1	69539	8.02268	1.19915	0.916455	0.239743	0.477664	0.190716	0.365835
Polr2m	28015	8279.22	0.223936	0.0724969	0.211483	0.0706909	0.00200891	0.0117455
Ascc1	69090	992.789	-0.0187538	0.152364	-0.0148682	0.135673	0.902039	0.947604
Pan2	103135	1180	0.167376	0.163232	0.12973	0.144513	0.30518	0.498873
Bloc1s1	14533	513.065	-0.536689	0.278473	-0.326346	0.234873	0.0539474	0.150866
Gbx1	231044	1.53794	-0.234131	2.77144	-0.00920326	0.54969	0.932675	NA
Dnmt3b	13436	378.47	-0.070058	0.149518	-0.055992	0.133787	0.639386	0.782187
Rnaset2b	68195	1304.39	0.391654	0.341275	0.193677	0.249571	0.251125	0.439824
Doc2a	13446	8.54517	-0.556168	0.836026	-0.108442	0.383423	0.50589	0.682799
Cnnm3	94218	1438.38	-0.0409555	0.130002	-0.03432	0.119036	0.752732	0.857893
Haus5	71909	590.163	1.32712	0.276721	1.1724	0.310068	1.61971e-06	2.6019e-05
Dtwd1	69185	362.96	0.353068	0.237812	0.229165	0.197825	0.137637	0.293957
Gemin5	216766	3017.32	0.767933	0.162541	0.670754	0.167628	2.3063e-06	3.53713e-05
Tgfbr3	21814	9.38893	0.857246	1.14999	0.118098	0.449824	0.456008	0.641316
Tgfb1	21803	694.547	-0.824462	0.165733	-0.727827	0.173056	6.53725e-07	1.16014e-05
Tff3	21786	468.493	-1.30224	0.947006	-0.256263	0.498051	0.169096	0.33759
Utp4	21771	3450.86	-0.123586	0.161523	-0.0959712	0.142764	0.444192	0.63176
Grin1	14810	126.023	0.43252	0.618908	0.116865	0.332346	0.484649	0.666604
Srp14	20813	1458.41	-0.594021	0.252027	-0.395685	0.226271	0.0184246	0.0681509
Eif3e	16341	9050.63	-0.226503	0.124302	-0.193793	0.115873	0.0684237	0.179138
Inpp5b	16330	1166.41	0.341772	0.120489	0.297809	0.114454	0.00456044	0.0229439
Mucl2	20770	3.49299	0.470825	1.97805	0.0308609	0.508605	0.811862	NA
Frg1	14300	1570.92	-0.669112	0.182109	-0.545248	0.181025	0.000238561	0.0019896
Zfp51	22709	432.913	-0.265568	0.149793	-0.214709	0.136489	0.0762456	0.193166
Ubxn1	225896	4559.29	-0.392092	0.115315	-0.347174	0.110901	0.000673419	0.0048429
Sf3b4	107701	3506.43	0.0332798	0.147687	0.026703	0.132317	0.821714	0.90073
Lrrc7	242274	6.05015	0.472737	1.79695	0.0354462	0.49484	0.792491	0.883781
Gm40893	105245437	2.50698	2.97035	2.13808	0.20019	0.632844	0.164752	NA
Zic1	22771	2.69272	1.09322	1.80302	0.0836289	0.513706	0.544297	NA
Il6st	16195	3520.62	0.617209	0.203606	0.470113	0.194956	0.00243432	0.0136784
Slu7	193116	2495.45	-0.275708	0.131454	-0.233023	0.122367	0.0359613	0.111812
Smarca4	20586	13514.8	0.338478	0.149469	0.276211	0.138011	0.0235415	0.0819594
Ppp2r5d	21770	3964.72	0.363526	0.139712	0.304493	0.130923	0.00926931	0.0404838
Tcp11	21463	3.97244	-0.245487	1.25957	-0.028874	0.433534	0.845473	NA
Ceacam1	26365	42503.2	-0.385248	0.234871	-0.253674	0.198025	0.100953	0.235447
B130024G19Rik	434198	3.62994	1.08002	1.6021	0.0976674	0.501102	0.500229	NA
Tex30	75623	770.793	0.0765692	0.215362	0.0513104	0.176541	0.722187	0.837368
Urad	231903	7.3137	0.792206	1.01932	0.12593	0.429899	0.437045	0.625209
Nfkbiz	80859	1455.66	0.338226	0.34234	0.165094	0.246167	0.323161	0.516351
Acnat1	230161	1992.65	-0.0239464	0.258039	-0.0142393	0.199009	0.926061	0.960472
Xlr3c	22446	17.0578	-0.0925885	1.2984	-0.010467	0.436765	0.943151	0.971146
Fads2b	228151	13.6181	2.24458	1.24781	0.374194	0.671193	0.0720483	0.185927
Trpm7	58800	4055.36	0.313306	0.158385	0.249363	0.144114	0.0479142	0.138646
Cacul1	78832	5490.13	-0.14999	0.125411	-0.127448	0.115995	0.231703	0.41706
Pebp1	23980	10803.1	-0.199214	0.175975	-0.149711	0.15385	0.257611	0.447099
Msln	56047	25689.3	0.181847	0.147588	0.14679	0.133401	0.217903	0.40127
Babam2	107976	1734.79	0.179214	0.125636	0.152424	0.116431	0.153738	0.3176
Slc37a2	56857	16.4687	0.900591	0.552075	0.317465	0.387322	0.10283	0.238573
5730405O15Rik	70489	14.2661	0.58589	0.593028	0.171097	0.341474	0.323171	0.516351
Epb41l4aos	69749	205.442	-0.378781	0.48001	-0.133809	0.294172	0.430048	0.619333
Cklf	75458	211.088	-0.461193	0.247614	-0.298528	0.21078	0.0625257	0.167957
Ccdc9	243846	1627.79	-0.203487	0.136322	-0.169062	0.125124	0.135518	0.290937
Slc4a4	54403	3294.77	1.34247	0.243758	1.23521	0.264521	3.64186e-08	9.0704e-07
Ik	24010	4311.79	-0.0201525	0.068137	-0.019098	0.0663319	0.76741	0.867698
Erdr1	170942	450.5	0.613217	0.796649	0.127671	0.38191	0.441451	0.629472
Zfp273	212569	64.5196	0.622631	0.382041	0.295519	0.290871	0.103155	0.239059
Pfdn6	14976	1704.93	0.00203178	0.190604	0.00145545	0.161321	0.991495	0.995977
Vegfb	22340	565.825	0.687175	0.263086	0.460739	0.244853	0.00900189	0.0396127
Spop	20747	4839.4	-0.413831	0.124779	-0.360468	0.119631	0.00091146	0.0061311
Gramd1b	235283	748.541	-1.52712	0.17003	-1.49106	0.17238	2.67267e-19	4.48799e-17
Gmppa	69080	1445.46	-0.155422	0.163568	-0.120267	0.144579	0.342009	0.535066
Stxbp2	20911	4640.4	-0.301799	0.129662	-0.256749	0.121375	0.019934	0.0722483
Pacs1	107975	1058.61	0.444361	0.188044	0.335688	0.171193	0.0181241	0.0674675
Cfdp1	23837	3068.44	-0.28011	0.148726	-0.2274	0.135992	0.0596467	0.162479
E130308A19Rik	230259	535.096	0.0231694	0.180269	0.0170704	0.154752	0.897732	0.944621
Btbd10	68815	776.718	-0.426936	0.156049	-0.347737	0.146098	0.00622084	0.0295605
Vmp1	75909	5931.23	-0.40211	0.208032	-0.285706	0.182507	0.0532452	0.149534
Unc50	67387	961.184	-0.177079	0.200858	-0.124232	0.169462	0.377988	0.57054
Asna1	56495	2643.06	-0.272616	0.156392	-0.217006	0.141586	0.0813057	0.202554
Wdfy3	72145	4031.33	0.354429	0.217566	0.243177	0.185955	0.1033	0.23932
Nxf7	170722	7.14657	-3.62858	1.41617	-0.740769	1.00261	0.0103998	0.0443316
Ankrd16	320816	413.34	0.0672658	0.246636	0.0413199	0.193519	0.785059	0.879724
Zfp62	22720	1149.15	0.0813845	0.186298	0.0590705	0.158946	0.662219	0.798314
Pxmp4	59038	298.307	-0.367056	0.238863	-0.238198	0.199224	0.124371	0.273688
4930570G19Rik	329782	2.27328	-1.52421	2.61436	-0.0669936	0.55904	0.559884	NA
Cnksr2	245684	4.70284	-4.51041	1.75219	-0.654148	1.02747	0.0100486	NA
Ripor2	193385	203.704	0.786313	0.479861	0.311944	0.348428	0.101291	0.235865
Prickle3	54630	229.142	-0.225993	0.266867	-0.132841	0.207274	0.397085	0.589753
Psmb5	19173	4583.34	-0.299385	0.174071	-0.228589	0.155086	0.0854507	0.209493
Psmb1	19170	5779.35	-0.345595	0.14918	-0.282481	0.137983	0.020524	0.0738175
Psen2	19165	461.362	0.120608	0.230493	0.0776673	0.18562	0.600792	0.754681
Cyth3	19159	948.618	-0.521548	0.163894	-0.425267	0.156655	0.00146144	0.00902086
Col18a1	12822	6985.64	-1.23718	0.271965	-1.06599	0.307226	5.38924e-06	7.48343e-05
Ghr	14600	72.9565	-1.46386	0.548575	-0.742969	0.571297	0.00761947	0.0348886
Syt4	20983	5.04554	0.59559	1.92459	0.0406989	0.506854	0.75697	0.860262
Tfam	21780	1980.88	0.467549	0.167325	0.373691	0.156775	0.00520177	0.0254841
Tex9	21778	156.545	1.24808	0.296449	1.03682	0.339596	2.55256e-05	0.000292151
Naa20	67877	1915.53	-0.0161952	0.232414	-0.0103378	0.185699	0.944446	0.971861
Coq10b	67876	1922.33	-1.10806	0.181773	-1.02976	0.194265	1.08866e-09	3.97538e-08
Hscb	100900	278.555	-0.318521	0.226573	-0.211916	0.18958	0.159779	0.325682
Rps19	20085	18332.2	-0.511577	0.231164	-0.351027	0.205089	0.0268941	0.0903336
Terc	21748	6.88815	1.48906	0.920414	0.326857	0.54244	0.105702	0.242904
Cystm1	66060	6804.97	-0.614606	0.188429	-0.485249	0.182591	0.00110733	0.00718977
Efcab14	230648	3504.08	0.0561703	0.211909	0.0379776	0.174373	0.790957	0.883168
Aimp1	13722	2422.96	-0.303631	0.153194	-0.244476	0.139947	0.0474791	0.137666
Dlx1as	111970	6.16685	-0.320601	1.36585	-0.0342352	0.448629	0.814421	0.89605
Ssna1	68475	1353.11	-0.779718	0.226488	-0.597837	0.229444	0.000576038	0.0042625
Rest	19712	2650.9	0.177673	0.238005	0.112532	0.190899	0.455359	0.640725
Smu1	74255	4428.36	-0.25922	0.0996443	-0.233983	0.0953919	0.00928308	0.0405196
Taf9b	407786	55.1006	0.691396	0.385619	0.333767	0.303368	0.072981	0.187636
Gdf9	14566	3.66812	-0.893837	1.52162	-0.0856002	0.485575	0.556919	NA
Hmgb3	15354	3630.24	-0.00103438	0.244895	-0.000637761	0.192295	0.99663	0.998
Hmgb2	97165	10917.4	1.43928	0.310307	1.26083	0.349975	3.5139e-06	5.14031e-05
Ncf4	17972	32.3059	1.7108	0.757968	0.591535	0.647559	0.0240027	0.0832863
Pde8a	18584	7.93664	-0.189356	0.989736	-0.0294781	0.391827	0.848275	0.915441
Bmp8a	12163	116.145	-0.24593	0.250499	-0.151587	0.199702	0.326218	0.519566
Il18	16173	219.173	1.01602	0.38686	0.582892	0.379548	0.00863098	0.0383746
Adcy8	11514	278.755	-2.72386	0.55358	-2.3122	0.552068	8.63468e-07	1.47835e-05
Adcy1	432530	226.88	-0.533265	0.766472	-0.114672	0.369622	0.486592	0.667889
Zmym3	56364	1350.91	0.0349297	0.142484	0.0283943	0.128492	0.806342	0.891925
Get4	67604	2299.3	-0.146265	0.149464	-0.117266	0.134354	0.32778	0.520602
Galnt1	14423	8695	-0.860628	0.155418	-0.779338	0.162777	3.06793e-08	7.70685e-07
Pfn4	382562	6.45854	0.281126	1.11006	0.0384673	0.41312	0.800073	0.888225
Fbxl22	74165	23.5649	0.0942257	0.539308	0.0286258	0.297758	0.861303	0.923957
Psmb11	73902	5.83188	0.643325	1.28168	0.0756333	0.450005	0.615711	0.765632
Rnf38	73469	4102.52	0.13792	0.15365	0.109365	0.137312	0.369387	0.56238
Slc25a16	73132	967.447	0.0553924	0.121643	0.0473411	0.112505	0.648844	0.788536
Tsr1	104662	5340.6	0.481368	0.141103	0.409486	0.135697	0.000646141	0.00467442
Ddx39	68278	6419.65	-0.20896	0.203274	-0.146057	0.171694	0.303965	0.497502
Elmod2	244548	987.869	-0.068299	0.189216	-0.049161	0.160696	0.718131	0.835316
Alg2	56737	1640.05	-0.0580729	0.0981622	-0.0522037	0.0931028	0.554118	0.720403
Stk16	20872	2619.02	-0.00533577	0.121469	-0.00456006	0.112293	0.964963	0.982213
Efhd1	98363	3.52628	-1.2477	1.09726	-0.195718	0.490119	0.255492	NA
Slc36a1os	74045	12.3117	0.397369	0.752657	0.0856871	0.357309	0.597531	0.75253
C130021I20Rik	100504399	3.63066	0.957569	1.3727	0.105879	0.477385	0.485438	NA
Herc1	235439	4321.08	0.135781	0.213631	0.091698	0.176328	0.525047	0.698347
Syngap1	240057	163.175	-0.587444	0.38788	-0.271399	0.287807	0.1299	0.282779
Dcxr	67880	3239.82	0.294883	0.280045	0.168767	0.216664	0.292347	0.485026
Nisch	64652	10683.9	0.206581	0.129247	0.174536	0.119604	0.109967	0.249645
Gnaq	14682	5774.95	0.0414537	0.230865	0.0265843	0.184956	0.8575	0.921281
Tsg101	22088	3468.62	-0.449465	0.10265	-0.41004	0.100443	1.19439e-05	0.000150669
Rnf4	19822	8162.45	-0.109102	0.096747	-0.0984391	0.0920116	0.259444	0.449173
Kcna7	16495	10.7882	0.151824	0.739817	0.0327432	0.344689	0.837401	0.909839
Fech	14151	1809.57	-0.116191	0.115928	-0.100732	0.108138	0.316216	0.50926
Fdxr	14149	528.516	0.0537749	0.177089	0.039979	0.152785	0.761386	0.863165
Dcaf11	28199	3308.95	0.0579791	0.102942	0.0516157	0.0971656	0.573284	0.735471
Gas6	14456	877.996	0.775287	0.412259	0.362206	0.328234	0.060029	0.163237
Sec11a	56529	2276.69	-0.229777	0.174918	-0.173651	0.153789	0.188972	0.363811
2610528J11Rik	66451	718.462	-0.658272	0.244817	-0.45789	0.22915	0.00717017	0.0332393
Tnfaip8l1	66443	1423.6	-0.203906	0.154312	-0.162115	0.13869	0.186372	0.36029
Spc25	66442	750.071	1.65106	0.239609	1.57962	0.244827	5.55383e-12	2.98595e-10
Magohb	66441	420.429	0.213342	0.280981	0.120482	0.213606	0.447686	0.634676
Skap2	54353	1915.76	-0.0674927	0.212853	-0.0455288	0.175008	0.751179	0.856525
Coprs	66423	317.236	0.133433	0.275856	0.0758794	0.208954	0.628595	0.775428
Gabrq	57249	2.966	2.01621	1.66512	0.189777	0.576102	0.225953	NA
Ccrl2	54199	30.7287	1.6999	0.617267	0.852173	0.663064	0.00588862	0.0283066
Nol9	74035	3663.31	0.690752	0.139574	0.615707	0.14162	7.45978e-07	1.29855e-05
Gm4890	234479	18.3284	0.215571	0.66112	0.0528469	0.329778	0.744372	0.852207
4930579G18Rik	75913	11.5689	1.06047	0.687318	0.301067	0.439482	0.122852	0.270753
Adamdec1	58860	6.41112	0.963037	1.48879	0.0954953	0.486745	0.517723	0.692651
Cd164	53599	11470.9	0.148102	0.116208	0.128466	0.108554	0.2025	0.381094
Nabp2	69917	1807.08	0.0548429	0.188254	0.0395643	0.16	0.770803	0.870185
Rsbn1	229675	1317.28	0.0529604	0.15452	0.0417755	0.137308	0.731793	0.843397
Arhgap6	11856	269.585	1.19779	0.293584	0.976406	0.335267	4.50539e-05	0.00047915
1700099I09Rik	76624	7.92276	-0.81767	0.958668	-0.140895	0.425341	0.393702	0.586991
Pkd1l3	244646	12.0282	-0.527278	0.706475	-0.124476	0.358089	0.455455	0.640725
Rhof	23912	1624.08	-1.05416	0.22596	-0.910562	0.248555	3.08249e-06	4.59221e-05
Slc31a1	20529	3960.05	-0.0335803	0.131151	-0.0280605	0.119909	0.797917	0.88707
Gab3	210710	2.43753	-1.17474	1.43847	-0.12461	0.497571	0.414125	NA
Macroh2a2	404634	48.4593	0.0238145	1.03807	0.0034993	0.39794	0.981697	0.991397
Usp49	224836	181.998	0.338715	0.303783	0.18312	0.230097	0.264856	0.455295
Rtn3	20168	9136.97	-0.202607	0.0883415	-0.18625	0.0850232	0.021822	0.0774535
Osbpl1a	64291	262.094	0.672782	0.172855	0.559995	0.172892	9.93524e-05	0.000938149
Ptp4a3	19245	4524.59	-0.325462	0.34674	-0.156719	0.247069	0.347918	0.540942
Tubb5	22154	51847.8	0.26343	0.140232	0.217899	0.129104	0.060308	0.16369
Oaz2	18247	1419.32	-0.402327	0.149763	-0.331165	0.140189	0.00722217	0.0334372
Numbl	18223	89.8762	-0.260236	0.362342	-0.119251	0.249352	0.472631	0.65702
Slc1a2	20511	11.6564	0.791743	0.979007	0.132328	0.425087	0.418676	0.60958
Oas1a	246730	229.545	-0.207238	0.596756	-0.0568119	0.314822	0.728385	0.841049
Rhov	228543	49.9112	-1.18178	0.623997	-0.407153	0.470905	0.05824	0.160112
0610040J01Rik	76261	2980.95	0.456287	0.169764	0.361697	0.158143	0.00719307	0.0333131
Rnpc3	67225	599.458	-0.11759	0.212408	-0.0795943	0.175324	0.57985	0.739791
Fam160b1	226252	1627.86	-0.000892989	0.143737	-0.000723502	0.129379	0.995043	0.997233
Lzts2	226154	4124.88	-0.379129	0.193923	-0.278375	0.171929	0.0505769	0.144003
Me2	107029	4559.1	1.2545	0.176565	1.19851	0.184984	1.20269e-12	7.27105e-11
Cyb5rl	230582	285.056	0.254657	0.170921	0.194974	0.151621	0.136248	0.292018
Dtx3	80904	203.303	0.402255	0.380508	0.1803	0.265069	0.290442	0.48313
Oard1	106821	943.375	0.100007	0.217581	0.0666718	0.178077	0.645781	0.786183
Ints14	69882	2038.6	0.0311521	0.130217	0.0260888	0.119183	0.810925	0.894479
Vars2	68915	2739.37	0.764905	0.162901	0.667106	0.167875	2.65939e-06	4.00861e-05
Trpm4	68667	2892.52	0.174996	0.168583	0.133833	0.148358	0.299252	0.492722
5730408K05Rik	67531	75.3107	-0.509138	0.543468	-0.161252	0.321971	0.348845	0.541988
Fam162a	70186	2450.35	0.0461878	0.339556	0.0220781	0.234884	0.891802	0.94204
Mllt3	70122	2560.61	0.300603	0.199264	0.214793	0.17208	0.13141	0.28529
Tagap1	380608	416.881	0.416162	0.388365	0.183442	0.26897	0.283912	0.4766
Mapk8ip2	60597	2.34019	1.62866	1.70565	0.140977	0.540937	0.33965	NA
Ttc6	70846	204.218	0.384942	0.307141	0.208106	0.234745	0.210094	0.391291
Ube2d3	66105	14562.3	-0.421066	0.122536	-0.368805	0.117843	0.00058983	0.00434471
C030018K13Rik	77382	2.84827	1.07266	1.53007	0.103377	0.496098	0.48327	NA
Kif1a	16560	119.21	-1.92284	0.693937	-0.916962	0.74367	0.00558991	0.0270581
AI463170	100504549	25.1902	-0.519093	0.587765	-0.150934	0.333121	0.377148	0.56967
Ctdspl2	329506	2275.9	0.631148	0.205058	0.481249	0.197288	0.00208467	0.0120962
Gm38426	100503676	415.605	-0.0522942	0.212973	-0.0352495	0.174966	0.806036	0.891854
5830444B04Rik	641454	14.4605	2.19981	0.819023	0.900295	0.825686	0.00723358	0.0334717
4930480K23Rik	75016	92.0452	0.640957	0.402848	0.29035	0.300712	0.111595	0.252487
Epb41l4b	54357	11629.7	-0.396368	0.137403	-0.335249	0.129911	0.0039177	0.0202271
Snhg15	100041286	273.732	-0.136599	0.410168	-0.0550215	0.26142	0.739111	0.847885
Lmtk2	231876	9467.71	0.0806458	0.129035	0.067785	0.118417	0.531975	0.702518
Tango2	27883	732.019	-1.3132	0.167868	-1.26805	0.173732	5.16545e-15	4.70379e-13
Tiam2	24001	118.912	0.87755	0.729288	0.216133	0.406182	0.228862	0.414122
Zfyve21	68520	329.84	-0.622039	0.274811	-0.393574	0.243097	0.0236038	0.0820978
Zfp40	22700	109.103	0.274083	0.254579	0.167685	0.202984	0.281655	0.474034
Car1	12346	591.452	-2.55266	0.291481	-2.44019	0.287522	1.99574e-18	2.8231e-16
Pag1	94212	1413.66	0.817001	0.194593	0.682419	0.202802	2.68685e-05	0.000305124
Oxsr1	108737	5189.7	-0.166512	0.120185	-0.143283	0.11193	0.165913	0.333842
Psmd2	21762	18799.8	-0.178577	0.0789591	-0.166707	0.0764768	0.02372	0.0824444
Cgn	70737	12716.3	0.0849241	0.157057	0.0666088	0.139285	0.588701	0.746442
Nrn1	68404	7.28069	-2.77795	2.08622	-0.192221	0.62082	0.183001	0.356376
Lrrc41	230654	4234.81	-0.0864244	0.135986	-0.0714567	0.123803	0.525078	0.698347
Catsper4	329954	20.5262	-0.107136	0.546968	-0.0320784	0.299942	0.844709	0.914166
Insc	233752	66.8186	0.988616	0.524656	0.387734	0.405698	0.0595226	0.162368
Snord32a	27209	12.0272	2.69212	0.926394	1.12592	0.968769	0.00366055	0.0191299
Hjurp	381280	373.936	1.16474	0.270931	0.975139	0.306183	1.71545e-05	0.000205882
Itgb1bp1	16413	478.11	-0.278833	0.132642	-0.235094	0.123376	0.0355406	0.110836
Zbtb43	71834	1534.48	-0.0538844	0.149217	-0.0430829	0.133495	0.718013	0.835289
Lpin1	14245	2042.13	0.090742	0.214584	0.0609729	0.17624	0.672387	0.805118
Hmgxb3	106894	2852.85	-0.110713	0.133879	-0.0920758	0.122333	0.408257	0.59987
1500015A07Rik	68982	235.911	0.0783128	0.529718	0.024236	0.295034	0.88247	0.936733
Stmn1-rs1	111186	2.11856	0.262641	1.66854	0.0216738	0.480337	0.874924	NA
Wtip	101543	695.487	0.486102	0.279706	0.290184	0.230335	0.0822276	0.204029
Zbtb38	245007	3587.77	-0.5847	0.341283	-0.304778	0.269964	0.0866685	0.211837
Mbd1	17190	2673.17	-0.148342	0.089466	-0.135846	0.0857907	0.0973011	0.23003
Ccdc120	54648	1538.6	-0.522442	0.186877	-0.403309	0.175006	0.00517973	0.0254006
Slc38a2	67760	15200.6	0.317384	0.159532	0.252025	0.145086	0.0466486	0.135853
Trmt6	66926	2622.93	0.295754	0.144485	0.242974	0.133072	0.0406631	0.122334
Cenpl	70454	571.672	0.595545	0.183145	0.473387	0.176898	0.00114687	0.00739706
Gm13375	433408	124.512	0.100827	0.256964	0.0602764	0.199184	0.69478	0.819605
Gclm	14630	4163.93	-0.0786222	0.130864	-0.0657954	0.11983	0.547978	0.714584
Cyb561	13056	5650.19	0.0317422	0.144272	0.0256878	0.129809	0.825859	0.903128
Snx7	76561	2072.56	-1.15799	0.185923	-1.0826	0.198389	4.71392e-10	1.83152e-08
P2rx4	18438	683.06	-0.636815	0.179121	-0.517207	0.176247	0.000377663	0.00294843
Rab17	19329	589.619	-0.519378	0.331031	-0.272479	0.257582	0.116654	0.260523
Rab11b	19326	4951.72	-0.0235539	0.10179	-0.021012	0.0961463	0.817006	0.897653
Got2	14719	11565	0.359539	0.150976	0.293193	0.139793	0.0172454	0.065044
Sipa1l3	74206	8983.16	0.25229	0.206758	0.175515	0.17509	0.222383	0.406896
Ddx11	320209	970.364	1.13763	0.152517	1.08825	0.15941	8.71492e-14	6.51161e-12
Ccdc97	52132	2070.86	-0.182233	0.13128	-0.153007	0.120933	0.1651	0.332527
Fgf14	14169	11.1345	0.0104145	0.858497	0.00189702	0.366405	0.990321	0.995514
Ccdc92b	432582	9.78948	-0.313763	0.7402	-0.0683607	0.350367	0.671647	0.804485
Nip7	66164	1739.67	0.0995417	0.239127	0.0625147	0.189964	0.677211	0.80867
Cherp	27967	3927.73	0.449791	0.131283	0.388566	0.126207	0.000612291	0.00447845
Ppp1r12a	17931	5573.61	-0.0871856	0.127321	-0.0735896	0.117108	0.493491	0.673425
Hnrnpk	15387	36433.2	-0.0946219	0.104705	-0.0839838	0.0987466	0.366154	0.559269
Paox	212503	2713.16	-1.06981	0.40042	-0.613084	0.400296	0.00754612	0.0346399
Eloc	67923	1868.73	-0.35549	0.187751	-0.264165	0.166648	0.0583033	0.160196
Osmr	18414	177.543	-1.59272	0.490954	-1.04765	0.580569	0.00117809	0.0075317
Gamt	14431	27.7393	0.454917	0.498196	0.156654	0.305379	0.361175	0.554454
Arhgef4	226970	794.603	0.259078	0.225417	0.17141	0.186424	0.250422	0.438908
Asah1	11886	4265.84	-0.271816	0.224011	-0.180841	0.186091	0.224976	0.409943
Stx7	53331	4776.09	-0.582419	0.135068	-0.511369	0.133749	1.61742e-05	0.000195892
Vamp4	53330	721.056	-0.0192702	0.164677	-0.0147982	0.14432	0.906846	0.950078
Spdef	30051	49.534	1.24557	0.575235	0.501999	0.491788	0.0303634	0.0990141
Gng13	64337	2.89767	1.56395	1.64841	0.141722	0.535203	0.34274	NA
Scmh1	29871	2363.58	-0.0693728	0.130512	-0.0580911	0.119519	0.595042	0.750694
St6galnac1	20445	1.3135	0	2.61383	0	0.542621	1	NA
Nudt21	68219	3051.55	0.148231	0.135562	0.122977	0.123923	0.274193	0.466487
Klf16	118445	2707.82	-0.0450132	0.164796	-0.0345677	0.144472	0.784741	0.879514
Rgmb	68799	1184.24	0.372286	0.229439	0.248151	0.19407	0.104676	0.241471
Ccdc89	70054	9.59187	-0.828846	0.8165	-0.17489	0.409526	0.310049	0.503613
Trnt1	70047	1915.57	0.205291	0.177836	0.153603	0.15523	0.248342	0.436553
Slc25a3	18674	22534.7	-0.194871	0.157444	-0.153602	0.140816	0.215819	0.39844
Il24	93672	8.88967	-0.349038	0.89351	-0.0616181	0.380513	0.696066	0.820572
Cmtr2	234728	984.871	0.288283	0.132067	0.2436	0.123081	0.0290468	0.0957492
Pard6g	93737	185.791	0.199777	0.405737	0.0817204	0.261885	0.622451	0.771117
Wnt16	93735	12.1714	0.597992	1.25475	0.0719502	0.444672	0.63366	0.778517
Gpnmb	93695	1.33974	-0.564057	3.50599	-0.0150649	0.573586	0.872185	NA
Atp7b	11979	159.986	-0.148794	0.480864	-0.0511214	0.283152	0.756995	0.860262
Cfap20	14894	942.337	-0.0136104	0.188512	-0.00980576	0.160015	0.942443	0.97076
Fbxo21	231670	2149.72	0.826633	0.118924	0.778307	0.122492	3.62841e-12	2.04115e-10
Slc35a3	229782	7413.44	-0.196442	0.169552	-0.150103	0.149401	0.246622	0.434759
Mknk1	17346	592.686	-0.148152	0.11965	-0.127532	0.111357	0.215637	0.398376
Tmem68	72098	866.318	-0.342723	0.194505	-0.249652	0.170668	0.0780652	0.196703
Gria3	53623	3.56995	-1.08782	1.23028	-0.14155	0.477487	0.376582	NA
Uxs1	67883	2168.39	-0.132084	0.127808	-0.111527	0.117756	0.301393	0.494942
Has2os	594843	2.54129	-4.55914	1.72545	-0.704806	1.06353	0.00823486	NA
Mcur1	76137	1857.88	0.0650492	0.187478	0.0470387	0.159573	0.728614	0.841131
Tpbgl	100503386	6.91155	0.115822	1.04876	0.0168385	0.400338	0.912063	0.952804
Slc5a9	230612	782.911	0.71371	0.303841	0.433498	0.272511	0.0188259	0.0692873
Ppp4r1	70351	4868.3	-0.268342	0.0916394	-0.245962	0.0883687	0.00340893	0.0180283
Pnldc1	240023	11.6374	0.497566	0.622587	0.135014	0.338603	0.42418	0.613636
Ripply1	622473	5.96085	-4.09037	1.40263	-1.04508	1.18169	0.00354304	0.0186227
Dcun1d3	233805	1281.45	-0.338891	0.179261	-0.25676	0.160088	0.0586915	0.160861
Ager	11596	13.8433	-0.250312	0.577347	-0.0713869	0.311855	0.664611	0.799618
Rbm4	19653	20.1793	-0.433804	0.478963	-0.155136	0.298307	0.365086	0.558105
Pemt	18618	141.814	0.221274	0.291611	0.121512	0.218796	0.447972	0.634797
Sirt4	75387	176.476	-0.0251302	0.255626	-0.0150434	0.19781	0.921687	0.9587
Ccdc125	76041	449.978	0.751342	0.182948	0.627886	0.187178	4.01078e-05	0.000433188
Adam8	11501	1309.55	-0.680487	0.29324	-0.419262	0.261547	0.0203095	0.0732813
Akr1c13	27384	1598.07	-0.742819	0.218545	-0.571527	0.218837	0.000676496	0.00485683
Tjp3	27375	11265.1	0.232512	0.15727	0.183934	0.141367	0.139293	0.29671
Mir7664	102465989	1.45221	3.6969	2.52125	0.193236	0.654002	0.142568	NA
Slc25a19	67283	555.314	0.15039	0.185998	0.109629	0.159595	0.418769	0.60958
5031434O11Rik	100039684	25.9538	0.203636	0.414304	0.0816481	0.264821	0.623064	0.77168
Ctu2	66965	1318.45	-0.116438	0.218365	-0.0775234	0.178754	0.593878	0.74981
Glcci1	170772	448.854	0.419832	0.222231	0.288243	0.192611	0.0588693	0.161101
Khdrbs2	170771	5.08606	1.59612	1.40019	0.186482	0.537531	0.254316	0.44316
Mill2	243864	16.7519	0.594554	0.478703	0.221115	0.315889	0.214233	0.39652
Zkscan1	74570	3456.08	0.482001	0.219844	0.338129	0.19544	0.0283459	0.0941632
Mefv	54483	4.32418	1.18539	1.15045	0.171831	0.483726	0.302835	NA
B630019K06Rik	102941	95.27	1.01973	0.27961	0.778229	0.306214	0.000265365	0.0021849
Gapdh	14433	100045	-0.234208	0.198986	-0.166062	0.169709	0.239192	0.426566
Pola1	18968	2501.58	2.28558	0.186463	2.2419	0.185351	1.53101e-34	4.40859e-31
H2-T23	15040	1138.58	-0.563613	0.207607	-0.417816	0.193484	0.00663149	0.0311982
Mcm10	70024	2016.92	1.99555	0.209505	1.94422	0.208572	1.64941e-21	3.87611e-19
Rassf4	213391	839.005	0.832342	0.443351	0.368871	0.349555	0.0604647	0.164019
Tnpo3	320938	9491.81	0.239729	0.167543	0.184866	0.14889	0.152473	0.316051
Ticam2	225471	7.3364	0.435338	1.05296	0.0639538	0.410101	0.679281	0.809647
Gm16023	100502734	31.5803	0.487123	0.491456	0.171371	0.306692	0.321596	0.514964
Tinag	26944	129.981	-0.177237	0.357352	-0.0815229	0.244201	0.619914	0.769348
Svip	75744	666.235	-0.146228	0.187342	-0.10618	0.160396	0.435074	0.623418
1700024F13Rik	73270	9.71671	-0.164235	0.894443	-0.0286551	0.374724	0.854314	0.919184
Zfp995	70081	302.593	-0.0842552	0.220506	-0.0556792	0.179557	0.702388	0.824359
Rassf7	66985	2526.56	-0.242251	0.215457	-0.164374	0.180021	0.260862	0.450915
Cep295nl	58251	38.4567	1.00202	0.488156	0.433655	0.40374	0.0401045	0.121053
Add1	11518	9031.98	-0.202623	0.120715	-0.174487	0.11269	0.0932456	0.223085
4833427F10Rik	74601	4.02262	-2.11779	1.28433	-0.321175	0.63316	0.099159	NA
Alas1	11655	2113.45	-0.345433	0.154403	-0.278826	0.142027	0.025272	0.0863944
C1d	57316	1469.92	-0.496705	0.252302	-0.320511	0.216518	0.0489886	0.140487
Nfs1	18041	1921.17	-0.0978258	0.140707	-0.0799862	0.127439	0.486902	0.668188
Npr2	230103	3.56881	-2.82397	1.37911	-0.459287	0.77474	0.0405919	NA
Zfyve1	217695	1408.87	-0.433889	0.200853	-0.316347	0.179567	0.0307551	0.099917
Pla2g3	237625	6.50588	2.24142	1.27384	0.358276	0.663394	0.0784799	0.197399
Tafa3	329731	8.14548	-1.38961	0.884454	-0.312516	0.5201	0.116148	0.25991
Cct3	12462	15608	0.0906569	0.126551	0.0766643	0.11652	0.473767	0.658134
Mdh1	17449	6146.85	-0.109857	0.144521	-0.0890199	0.130371	0.447168	0.634148
Mdh2	17448	12010.8	-0.326036	0.156592	-0.261077	0.143127	0.0373363	0.115155
Tle1	21885	1836.21	0.0222729	0.166741	0.017012	0.145738	0.893736	0.943099
Mov10	17454	1239.37	0.227998	0.23248	0.147378	0.189338	0.326731	0.519898
Hivep1	110521	3696.45	0.100224	0.231807	0.0642357	0.186032	0.665479	0.800201
Cwc27	67285	731.093	0.0262956	0.120655	0.0225167	0.11166	0.827476	0.903908
Fryl	72313	5324.69	0.153037	0.220205	0.101615	0.180448	0.487072	0.668346
Zfp629	320683	1054.11	0.666338	0.209857	0.508364	0.204254	0.00149735	0.00918198
Kbtbd2	210973	2637.94	0.0865931	0.207516	0.0593208	0.172056	0.676471	0.808215
Cdiptos	381922	5.20919	-0.119617	0.918476	-0.0202272	0.378266	0.896381	0.94422
Spp1	20750	163.354	1.18903	0.564743	0.47461	0.471736	0.0352532	0.110258
Plekhg5	269608	493.197	-0.198903	0.209646	-0.136493	0.175307	0.342745	0.535899
Strn3	94186	4293.94	-0.25182	0.130605	-0.212805	0.121299	0.0538414	0.150715
Gsdmd	69146	6691.47	0.337427	0.167934	0.263097	0.151917	0.0445073	0.131086
Plscr3	70310	2588	-0.152447	0.177183	-0.113798	0.153841	0.389571	0.582475
Mvk	17855	2560.29	-0.335102	0.139678	-0.279692	0.130183	0.0164352	0.0626695
Ppp1r14d	72112	656.718	-0.75386	0.342521	-0.419822	0.298335	0.0277418	0.0925341
Tacstd2	56753	5799.73	0.427683	0.177901	0.330339	0.162928	0.0162146	0.0619582
Steap1	70358	1175.19	0.844388	0.298375	0.555942	0.292775	0.00465539	0.0233132
Eef1akmt2	72096	351.751	-0.208179	0.228798	-0.135648	0.186668	0.362884	0.556007
Ythdc2	240255	1570.62	-0.128719	0.188679	-0.0930298	0.160992	0.495107	0.674486
4933433G19Rik	71226	8.99713	0.517231	0.783015	0.108246	0.371261	0.508892	0.684948
Zbtb5	230119	774.795	0.352587	0.173372	0.271785	0.156406	0.0419822	0.125345
Med16	216154	1897.22	0.250048	0.152561	0.200479	0.138246	0.101214	0.235761
Prelid1	66494	14097	-0.323367	0.169167	-0.250842	0.152348	0.0559363	0.155147
Tma16	66282	469.917	0.209729	0.20242	0.146948	0.171187	0.300152	0.493781
Rabac1	14470	2721.73	-0.179836	0.153072	-0.143172	0.137415	0.240057	0.427447
Dhcr7	13360	4191.33	0.0624817	0.119742	0.0536379	0.111005	0.601806	0.755499
Aff2	14266	1.84688	1.73104	2.14293	0.10557	0.553932	0.419211	NA
Ptges3l	73635	52.0923	-0.421578	0.392346	-0.184216	0.270801	0.282596	0.475178
Mtfr1	67472	3055.68	-0.273418	0.0869323	-0.252757	0.0841613	0.00165982	0.00998907
Gpatch1	67471	666.775	-0.187872	0.143278	-0.153333	0.130248	0.189776	0.364685
Hsf5	327992	3.70259	0.00966459	1.22939	0.00116592	0.427007	0.993728	NA
Itsn1	16443	1658.93	0.0710127	0.123558	0.0604418	0.114075	0.565473	0.728958
5930403L14Rik	320939	15.5824	-5.34997	1.69411	-1.16706	1.38167	0.00158864	0.00964837
Eif2b3	108067	1056.23	0.212099	0.146808	0.171915	0.133259	0.148534	0.310295
Rad51	19361	1985.36	1.78498	0.276631	1.6918	0.281388	1.09966e-10	4.85518e-09
Cadps	27062	223.881	0.256776	0.460737	0.0930558	0.281324	0.577311	0.737545
Gm3219	100041231	31.0762	-0.410483	0.403128	-0.174272	0.273467	0.308562	0.50189
Rpl35a	57808	12376.8	-0.55443	0.271902	-0.345206	0.233314	0.041442	0.124208
4931406B18Rik	74054	2.03238	-1.89759	2.14985	-0.116241	0.561731	0.377421	NA
Nol7	70078	2266.59	-0.177304	0.222846	-0.1171	0.182488	0.426244	0.615742
Izumo4	71564	67.9824	-0.054446	0.483785	-0.018516	0.282298	0.910394	0.951922
Gpn3	68080	987.8	0.277734	0.205546	0.194491	0.175209	0.17663	0.348005
Krcc1	57896	2388.13	-0.532096	0.163631	-0.435197	0.156968	0.00114676	0.00739706
Pyroxd2	74580	5.47525	-2.27219	1.21214	-0.405565	0.689061	0.0608587	0.164755
Etaa1	68145	709.728	0.515622	0.176713	0.407349	0.166698	0.0035246	0.0185458
Higd2a	67044	1544.56	-0.525381	0.248921	-0.345042	0.217227	0.0348041	0.109453
Cpsf2	51786	5997.64	0.298174	0.114502	0.262009	0.108666	0.00921183	0.0403153
Ndufaf3	66706	508.292	-0.261419	0.197947	-0.186471	0.169872	0.186617	0.360515
Tfe3	209446	2168.46	-0.303799	0.14585	-0.248996	0.134316	0.0372557	0.114979
Slc25a2	83885	4.41153	1.14654	1.13867	0.167377	0.478384	0.31398	NA
Map10	74393	64.5485	-0.663425	0.429468	-0.283474	0.312537	0.122405	0.270038
Zdhhc12	66220	812.98	-0.44201	0.171029	-0.348281	0.158442	0.00975447	0.0420979
Ccdc3	74186	760.146	1.47861	0.329102	1.2791	0.374152	7.02754e-06	9.46315e-05
Mtx3	382793	615.561	0.686031	0.205182	0.533146	0.202231	0.000827205	0.00567027
P2ry1	18441	337.034	-0.384074	0.565229	-0.113908	0.316472	0.49682	0.675756
Phtf2	68770	451.29	0.18406	0.195625	0.131058	0.166355	0.346765	0.539668
Lhx6	16874	52.7701	-1.03433	0.629839	-0.326635	0.42906	0.100547	0.234883
Zfp239	22685	322.606	-0.707912	0.288877	-0.446713	0.26341	0.0142632	0.0565638
Gas2l1	78926	2682.6	-0.336734	0.162148	-0.266361	0.147623	0.0378291	0.11606
Abracl	73112	1177.48	-0.38226	0.257045	-0.236728	0.210182	0.136979	0.293282
Bex4	406217	36.8504	-2.2584	1.04908	-0.545769	0.747671	0.0313395	0.101133
Celsr3	107934	17.0323	-0.636749	0.743421	-0.144477	0.375425	0.391714	0.584956
4930417O22Rik	73887	4.13694	1.73147	1.31005	0.230511	0.559152	0.186273	NA
S100a4	20198	126.149	-0.0336229	0.352922	-0.0155267	0.239893	0.9241	0.959359
4430402I18Rik	381218	4.35503	-1.24326	1.12876	-0.187185	0.49042	0.270705	NA
Nipal1	70701	2993.45	-0.603747	0.236603	-0.420533	0.217471	0.0107191	0.0454795
Lyplal1	226791	187.426	0.625918	0.259956	0.412912	0.234889	0.0160498	0.0614735
Snord37	100217454	3.95268	0.20411	1.17112	0.0261531	0.42042	0.861641	NA
Fggy	75578	58.335	-0.0578303	0.492297	-0.0193163	0.284712	0.906487	0.950045
Gpx2-ps1	14777	218.671	0.00182063	0.252708	0.00109851	0.196296	0.994252	0.996852
Rbm3os	70226	12.6355	0.558625	0.631703	0.150856	0.346462	0.376526	0.569085
Ifnar2	15976	483.005	0.0532073	0.131791	0.0444053	0.120451	0.686416	0.813987
Gpr146	80290	39.3823	0.941641	0.436627	0.450082	0.375375	0.0310348	0.100461
Bnipl	171388	113.306	2.15267	0.498814	1.79438	0.547162	1.59196e-05	0.00019329
Aspscr1	68938	2704.68	-0.332618	0.157423	-0.266041	0.143948	0.0346106	0.108982
Rpa1	68275	4649.88	1.11785	0.136628	1.07782	0.141688	2.79922e-16	3.04363e-14
Sash3	74131	15.2441	0.633328	0.70629	0.152552	0.368655	0.369881	0.562954
Eml6	237711	50.6887	1.0055	0.479123	0.446315	0.403108	0.0358492	0.111536
Zfp189	230162	59.8035	-0.642864	0.359547	-0.32603	0.285738	0.0737792	0.188909
Rnf121	75212	1284.3	-0.229305	0.132391	-0.192639	0.122393	0.0832686	0.205855
Orc2	18393	2218.06	0.47124	0.170225	0.374316	0.15923	0.00563425	0.0272456
Gemin8	237221	213.803	0.765123	0.175559	0.651815	0.180696	1.3113e-05	0.000163156
Fchsd1	319262	489.233	-0.49749	0.132558	-0.432021	0.128733	0.000174727	0.00153176
Ints8	72656	2579.23	-0.155844	0.143579	-0.126852	0.130091	0.277734	0.470369
Slfn2	20556	253.282	0.73827	0.374587	0.374378	0.308128	0.0487365	0.140223
Slc8a1	20541	18.3532	1.90812	0.940757	0.486532	0.666181	0.0425311	0.126721
Ppp1r3e	105651	108.572	0.936281	0.275725	0.688287	0.29158	0.000684507	0.00489605
Slc41a2	338365	160.498	0.332346	0.285038	0.188813	0.221104	0.243626	0.431409
Slco1a6	28254	3.35593	-0.206562	1.977	-0.0135024	0.505879	0.916786	NA
Lce1i	76585	4.77848	-0.0382976	2.08318	-0.00232144	0.512898	0.985332	NA
Rarg	19411	1744.67	0.410443	0.212402	0.288747	0.185817	0.0533119	0.149635
Vps25	28084	1955.88	0.0321613	0.175634	0.0239943	0.151736	0.854707	0.919386
Gga2	74105	389.526	0.250187	0.201172	0.176669	0.171556	0.21363	0.395801
Ids	15931	2232.05	0.21638	0.163617	0.168184	0.14562	0.186009	0.36001
Pnoc	18155	2.39605	4.54932	1.90162	0.521495	0.936622	0.0167414	NA
Sptbn4	80297	16.7712	-0.370525	0.518282	-0.120486	0.303835	0.474665	0.658645
Wbp4	22380	1417.26	-0.492441	0.13546	-0.424738	0.131147	0.00027764	0.00226496
Ctdnep1	67181	3680.99	0.0698506	0.122564	0.0595874	0.113282	0.568739	0.731831
Klhl4	237010	2.35546	0.939565	1.65287	0.0805727	0.49757	0.569734	NA
Cyb561d1	72023	648.16	-0.226298	0.144581	-0.184635	0.131805	0.117537	0.261973
Rab27a	11891	538.53	1.24788	0.331191	0.966734	0.382842	0.000164667	0.00145759
Pcdhb12	93883	6.97087	0.264774	0.961848	0.0427297	0.389076	0.783104	0.878558
Pcdhb11	93882	8.12239	-0.783085	0.846179	-0.156509	0.4075	0.354739	0.548096
Dhx34	71723	634.894	0.503585	0.156866	0.415592	0.14996	0.00132603	0.00832054
Helz	78455	4432.78	0.406973	0.238523	0.266557	0.201537	0.0879666	0.213897
Rufy1	216724	1350.1	-0.052018	0.10514	-0.0460942	0.0990037	0.620777	0.769763
Lypla1	18777	4642.99	-0.0725698	0.176017	-0.0541339	0.152191	0.680127	0.810324
Nckap5	210356	17.4357	-0.172277	0.611723	-0.045863	0.317239	0.77823	0.875263
Stxbp3-ps	619371	9.62984	0.306302	0.809061	0.0603312	0.363373	0.704993	0.826234
Tasp1	75812	430.278	0.680352	0.176681	0.562994	0.176857	0.000117765	0.00108529
Esp31	100126768	2.58832	0.452661	1.95084	0.0302498	0.5064	0.816512	NA
Eif2d	16865	3199.05	-0.315906	0.129533	-0.269214	0.121535	0.0147362	0.0577788
Gm10767	100038538	20.8407	0.435095	0.576207	0.127357	0.32292	0.450188	0.636325
Phkb	102093	1714.13	-0.164133	0.143291	-0.133756	0.129967	0.252023	0.440774
Hfm1	330149	5.31031	-0.166051	1.18725	-0.0209154	0.422143	0.888769	0.939994
Cd36	12491	16.4499	0.263833	1.16465	0.0340941	0.420713	0.820786	0.900124
Lck	16818	61.4141	0.329561	0.425	0.130867	0.274544	0.438081	0.62626
Atad5	237877	1081.53	1.42133	0.190424	1.3695	0.196574	8.39101e-14	6.30191e-12
Malt1	240354	1764.2	-0.0699441	0.144746	-0.0565746	0.130291	0.62894	0.775428
Slc35d1	242585	2861.03	0.0200082	0.204985	0.01378	0.170131	0.922243	0.958702
Tmem164	209497	5812.59	0.152534	0.157853	0.119762	0.1405	0.333892	0.52735
Tmem70	70397	1689.33	-0.13345	0.184707	-0.0975156	0.158507	0.469991	0.654788
Gar1	68147	2002.91	0.263734	0.20904	0.182603	0.176872	0.207076	0.387105
Cdh13	12554	2650.62	0.356563	0.194481	0.260362	0.171258	0.0667425	0.176198
Cenph	26886	497.225	1.45839	0.283552	1.32395	0.310341	2.69952e-07	5.28655e-06
Ugt8a	22239	14.4198	-0.536231	1.10544	-0.0749494	0.422571	0.627617	0.774817
Clstn2	64085	15.6782	-3.21103	1.15298	-0.9929	1.04481	0.00535288	0.0260667
Mecr	26922	1074.07	-0.300244	0.182026	-0.224575	0.160634	0.0990535	0.232551
Sh3rf2	269016	852.549	1.00479	0.255798	0.802403	0.28034	8.56381e-05	0.000827968
Prkd3	75292	1584.37	0.510984	0.132325	0.444995	0.12894	0.00011265	0.00104542
Slc10a3	214601	449.24	0.509226	0.294954	0.293559	0.24022	0.0842649	0.20747
Dtx2	74198	619.756	-0.205786	0.166136	-0.158769	0.147195	0.215473	0.398304
Lsamp	268890	7.74419	1.46613	1.63716	0.132909	0.527537	0.370503	0.563347
Twnk	226153	1443.6	0.645877	0.125074	0.584326	0.125947	2.4179e-07	4.79956e-06
Rab30	75985	51.8218	0.65824	0.473129	0.252886	0.323692	0.16415	0.331562
Spata24	71242	173.87	-0.138838	0.312519	-0.0715419	0.225415	0.656859	0.793932
4930579G24Rik	75939	316.478	0.811734	0.248902	0.597862	0.251916	0.00110919	0.00719824
Gltp	56356	4541.55	-0.158193	0.138001	-0.130542	0.125891	0.251664	0.440608
Cbln3	56410	151.4	0.725303	0.300215	0.447295	0.272523	0.0156946	0.0605108
Rcan2	53901	4.64624	-5.40342	1.85084	-0.863418	1.22994	0.00350661	NA
Tmem14a	75712	125.829	0.441576	0.36644	0.206878	0.26344	0.228187	0.413364
Rtn1	104001	20.5329	-6.24207	1.79213	-1.53616	1.65125	0.000495745	0.00373475
Akirin2	433693	2265.12	-0.194351	0.109464	-0.171399	0.103292	0.0758186	0.192318
Naa50	72117	11582.3	0.387949	0.183162	0.293416	0.164873	0.0341692	0.107969
Elovl7	74559	2427.54	-0.513675	0.178852	-0.403524	0.168265	0.00407791	0.0209282
H1f2	50708	834.135	-0.280282	0.295694	-0.153398	0.223201	0.343191	0.536224
Tmod3	50875	12277.5	-0.37091	0.119479	-0.3249	0.114131	0.00190669	0.0112555
Dctpp1	66422	1240.26	0.260795	0.242116	0.164827	0.195814	0.281414	0.473848
Spast	50850	2224.53	0.158052	0.114241	0.137744	0.107006	0.166515	0.334569
Rasgef1b	320292	1102.61	0.437436	0.293484	0.24832	0.232678	0.136095	0.291814
Pacrgl	66768	335.303	-0.190253	0.230429	-0.123192	0.187079	0.409003	0.600602
Zkscan14	67235	197.229	-0.0282269	0.208491	-0.019255	0.17223	0.892306	0.942385
Ddhd1	114874	2483.33	-1.2771	0.130354	-1.24994	0.133161	1.15796e-22	3.5149e-20
Ctxn1	330695	648.686	-0.62688	0.264164	-0.409021	0.237543	0.0176407	0.0661073
Ccser1	232035	491.315	0.101181	0.250736	0.0615391	0.196039	0.686554	0.814053
Mttp	17777	160.227	0.555207	0.218293	0.399345	0.200359	0.0109777	0.0462806
Hnrnpa1l2-ps2	545091	54.0955	0.469865	0.31807	0.251675	0.246814	0.139612	0.297129
Atp5a1	11946	50927.7	-0.176987	0.101016	-0.15868	0.0959879	0.0797635	0.199511
Dlg3	53310	2067.66	-0.0605121	0.119899	-0.0519268	0.111125	0.613775	0.764138
Fsip1	71313	12.748	-1.07745	0.774613	-0.261599	0.448174	0.164241	0.331577
Taf3	209361	998.9	0.545419	0.192642	0.417651	0.180949	0.00463656	0.0232546
C1galt1	94192	4234.62	-0.596652	0.200058	-0.455432	0.190503	0.00286002	0.0156656
Nmrk1	225994	127.93	-0.165279	0.231472	-0.106479	0.187037	0.475204	0.659127
Tcf3	21423	5324.97	-0.196278	0.121903	-0.168514	0.113592	0.107373	0.245207
Mettl5	75422	431.976	0.0888523	0.20614	0.0611052	0.171262	0.666447	0.800968
Foxp4	74123	5107.71	-0.14617	0.172526	-0.110423	0.150621	0.396864	0.58961
Pcsk4	18551	119.583	0.467925	0.388712	0.208525	0.273898	0.228673	0.413883
Mob4	19070	2839.13	0.00448722	0.169475	0.00340234	0.147573	0.978877	0.989608
Zc3h13	67302	2982.26	0.219261	0.193954	0.157345	0.166119	0.258273	0.447927
Eloa	27224	4322.04	-0.0428874	0.192787	-0.0305521	0.162784	0.823956	0.902159
Itga3	16400	15071.2	-0.402047	0.13996	-0.338403	0.132192	0.00407126	0.0209088
Stx5a	56389	1461.62	-0.261625	0.160187	-0.20604	0.144119	0.102417	0.23784
Zfp385b	241494	3.366	1.62489	2.29287	0.0885094	0.553184	0.478528	NA
Cd200r3	74603	75.5265	1.05829	0.694623	0.295901	0.4394	0.12762	0.279068
Zc3h11a	70579	10184	-0.254882	0.105314	-0.227472	0.100284	0.0155117	0.0600281
Map11	231807	862.4	-0.572696	0.216945	-0.415644	0.200959	0.00829481	0.037255
Grm3	108069	1.76616	0.261914	2.37906	0.0130566	0.531593	0.912337	NA
Ppig	228005	5533.22	0.0899069	0.157297	0.0704852	0.139489	0.56761	0.730801
Cntn1	12805	2.61049	1.03324	1.70908	0.0850281	0.505493	0.545473	NA
A330035P11Rik	319727	46.0065	-0.748016	0.458329	-0.307651	0.335572	0.102669	0.238346
A330069E16Rik	606735	14.6508	-0.573573	0.664921	-0.146454	0.35459	0.388348	0.581823
Zswim8	268721	3009.53	-0.0384926	0.15046	-0.0306718	0.134344	0.79808	0.887094
Klhl28	66689	553.725	-0.63567	0.212195	-0.476921	0.203228	0.00273824	0.0151065
Usp38	74841	1641.8	0.223148	0.124731	0.190695	0.11618	0.0736078	0.188665
Atp1a2	98660	77.9664	-0.92592	0.51723	-0.35804	0.387901	0.0734297	0.188357
Ccdc85b	240514	636.06	0.218412	0.177132	0.163923	0.155038	0.217558	0.400939
Mex3d	237400	2164.21	-0.434406	0.199001	-0.318301	0.178331	0.0290408	0.0957492
C2cd4c	237397	4.17921	-2.10113	1.39222	-0.273597	0.611515	0.13125	NA
Hist1h2an	319170	24.978	1.42687	0.749042	0.425128	0.54388	0.0567901	0.156919
Il15ra	16169	50.5229	0.900563	0.503196	0.355727	0.379084	0.0735042	0.188482
P3h1	56401	153.557	-0.040286	0.271557	-0.023087	0.205657	0.882065	0.936414
Akap11	219181	3863.85	0.63032	0.17602	0.514509	0.173129	0.000342324	0.00271363
Cct6b	12467	6.53841	0.237959	0.988503	0.0371703	0.392773	0.809767	0.893946
Crxos	546024	3.63315	2.06774	1.84015	0.165736	0.574518	0.261151	NA
Gtf3c6	67371	1782.48	-0.103675	0.190689	-0.0744264	0.161952	0.586657	0.744693
Prdx4	53381	926.093	0.536938	0.26448	0.339233	0.227331	0.0423399	0.126283
Hsd17b10	15108	1845.63	-0.116933	0.17073	-0.0886146	0.149044	0.493408	0.673425
Ccdc38	237465	13.8577	-0.474163	0.682705	-0.115421	0.348974	0.487346	0.668609
Cables1	63955	266.985	0.14076	0.327491	0.0697315	0.231628	0.66733	0.801474
Otud5	54644	4523.37	-0.252082	0.109055	-0.223239	0.103467	0.0208048	0.0745699
Vmn2r29	76229	20.5637	-0.58469	0.930561	-0.100864	0.400536	0.529794	0.701187
Taf1b	21340	413.089	0.159346	0.155423	0.12594	0.138844	0.305252	0.498881
Zfp212	232784	764.699	-0.0339402	0.137343	-0.0279408	0.124638	0.804816	0.891114
Irf1	16362	2391.3	-0.0925354	0.209831	-0.0630041	0.173488	0.659214	0.795888
Mnx1	15285	3.05683	0.883846	1.57599	0.0806486	0.489366	0.574921	NA
Hbegf	15200	1542.55	-0.268594	0.170229	-0.206335	0.151494	0.114603	0.257681
Tbx15	21384	6.21928	0.668086	1.2725	0.0794097	0.450247	0.599571	0.753835
Inpp5a	212111	1590.52	0.00453439	0.149299	0.0036228	0.133451	0.975771	0.988033
Macf1	11426	11735.2	0.0775274	0.207837	0.0530451	0.172156	0.709133	0.829285
Casp2	12366	1911.2	0.241978	0.102216	0.217116	0.0974871	0.0179174	0.066913
Mknk2	17347	15692.6	0.00656927	0.220332	0.00433604	0.179007	0.976214	0.988137
Galnt3	14425	7320.99	-0.647415	0.108176	-0.601029	0.109082	2.16606e-09	7.42575e-08
Ddb1	13194	35218.5	0.025296	0.126862	0.0213518	0.116564	0.841952	0.912725
Cyp4f41-ps	77875	18.6314	0.152062	0.509816	0.0491642	0.291222	0.765498	0.866478
Cd47	16423	6089.75	-0.160909	0.129215	-0.135598	0.119099	0.21303	0.395042
Prdm10	382066	1558.95	-0.146009	0.135792	-0.121054	0.12408	0.282268	0.474786
Mia2	338320	7230.24	-0.41044	0.13758	-0.347731	0.130455	0.00285168	0.0156493
Pkp2	67451	3861.73	-0.467849	0.146728	-0.392171	0.140005	0.00142987	0.00886519
Gm6654	626175	2.98895	-1.23173	1.7483	-0.0993864	0.517273	0.481103	NA
Hmox2	15369	1530.32	-0.0954626	0.102197	-0.0851708	0.0966302	0.350251	0.543442
Tinagl1	94242	3554.4	-1.20162	0.191864	-1.12655	0.204565	3.77966e-10	1.50053e-08
Zfp235	56525	180.415	0.398755	0.220612	0.273716	0.190294	0.0706849	0.183367
Prkci	18759	7406.53	-0.0605685	0.148662	-0.0485016	0.13312	0.683697	0.812394
Igf2bp1	140486	152.748	-1.00897	0.572003	-0.357648	0.41712	0.0777456	0.19608
Gipc2	54120	2680.53	-0.689427	0.223015	-0.51356	0.216903	0.00199221	0.0116673
Stk39	53416	1450.86	0.58667	0.333745	0.312239	0.267093	0.0787748	0.197751
Rfk	54391	6455.29	-0.476923	0.109245	-0.431526	0.107028	1.26756e-05	0.000158289
Abl1	11350	4403.11	0.196777	0.140496	0.161786	0.128252	0.161339	0.327896
Atrx	22589	8648.45	0.230723	0.191583	0.166829	0.164896	0.228475	0.413628
Wnt7b	22422	6561.57	0.0103543	0.347697	0.00484451	0.237835	0.976243	0.988137
H2-T-ps	667803	49.1109	-0.152886	0.536032	-0.0468789	0.298153	0.775477	0.873363
Atxn2l	233871	9058.74	0.152869	0.179458	0.113426	0.155359	0.394303	0.587333
2700046G09Rik	67188	29.4945	0.121314	0.455114	0.044028	0.275039	0.789809	0.882611
Nit2	52633	585.599	0.36687	0.170889	0.285233	0.155138	0.031807	0.102279
Grk4	14772	67.9778	0.581486	0.445874	0.232488	0.305149	0.192183	0.367661
Spag6l	50525	8.70133	0.974692	0.752948	0.237425	0.42606	0.195493	0.371941
Atp5b	11947	72173.3	-0.10643	0.104023	-0.0946243	0.0982128	0.306241	0.499707
Ech1	51798	1924.33	-0.0428386	0.181906	-0.0314317	0.155878	0.813822	0.895875
Yipf1	230584	1240.34	-0.115274	0.151817	-0.0917362	0.135766	0.447675	0.634676
Tor2a	30933	1746.24	-0.514272	0.14978	-0.432109	0.144413	0.000595826	0.00438533
Lrp12	239393	474.45	0.0494709	0.218057	0.0328784	0.17787	0.820524	0.900019
Gnat2	14686	17.8849	0.741902	0.610019	0.218508	0.366193	0.223911	0.408341
Aplnr	23796	2.13123	-0.739726	1.87869	-0.0525292	0.506794	0.693769	NA
Agr2	23795	419.186	3.0048	0.276472	2.89309	0.273731	1.63081e-27	1.03309e-24
Adamts5	23794	2.64173	-2.75997	1.78596	-0.2555	0.651755	0.122257	NA
H2-Eb1	14969	10.2118	-0.538565	0.763819	-0.116374	0.369595	0.480751	0.663686
Elavl1	15568	7890.94	0.0754038	0.13477	0.0625101	0.12282	0.57582	0.73652
Slc6a4	15567	5.76514	1.26819	1.29556	0.157785	0.49926	0.327643	0.520566
Htr1b	15551	6.77153	-0.558065	1.18242	-0.0720222	0.433843	0.636948	0.780844
Gm3776	100042295	1275.72	0.0191805	0.314121	0.0097956	0.224503	0.951311	0.975137
Aasdhppt	67618	1349.95	0.22022	0.16623	0.17008	0.147544	0.18524	0.359201
Atp11c	320940	1276.6	0.248278	0.177705	0.186625	0.156147	0.162373	0.329449
Gpr20	239530	23.8189	-0.775163	1.81752	-0.057754	0.503443	0.669747	0.803146
Zfp445	235682	5031.95	0.286951	0.142978	0.236365	0.131708	0.0447541	0.131677
Agrn	11603	21495.3	-0.232752	0.0934538	-0.212252	0.089738	0.0127544	0.0520247
Med6	69792	721.499	-0.312153	0.225636	-0.207998	0.188736	0.166531	0.334569
Klf3	16599	7568.72	0.0638325	0.149243	0.0510442	0.133557	0.668864	0.802548
Pkn1	320795	4136.68	0.013272	0.189929	0.00952515	0.160907	0.94429	0.971769
Pqbp1	54633	1111.59	-0.0297407	0.157307	-0.0232837	0.13921	0.850044	0.9164
Ly6i	57248	5.73801	-0.716503	0.802367	-0.150756	0.393584	0.371864	0.564622
Urah	76974	197.535	-0.782359	0.460746	-0.324509	0.343046	0.0895031	0.216585
Fbxl21	213311	21.7984	-1.05904	0.536668	-0.419284	0.427641	0.0484543	0.139685
Rdx	19684	4047.9	0.917525	0.407325	0.467761	0.36037	0.0242865	0.0839314
Rpl28	19943	18533.7	-0.290058	0.187284	-0.213675	0.163851	0.12144	0.268494
Htra3	78558	3.94688	-4.00551	1.40468	-0.981762	1.14836	0.00435078	NA
Mrpl9	78523	3307.27	0.0408268	0.12575	0.0345562	0.115719	0.745433	0.852642
Rbm25	67039	8446.24	-0.0519971	0.165467	-0.0398659	0.144963	0.753336	0.858139
Klhl36	234796	258.895	-0.592775	0.198716	-0.453426	0.189154	0.00285408	0.0156522
Rfwd3	234736	5256.57	0.398298	0.107171	0.358457	0.103759	0.000202014	0.00173547
Plac8	231507	10597.4	-0.467093	0.243894	-0.305896	0.209105	0.0554734	0.154216
Paip2b	232164	2060.82	0.440721	0.111361	0.395457	0.108284	7.57097e-05	0.000744828
Fgd2	26382	36.1271	-0.108978	0.689248	-0.0253772	0.333207	0.874369	0.932072
Dynlt1a	100310872	789.459	-0.664979	0.282107	-0.419575	0.2531	0.0184141	0.0681467
Axl	26362	39.5722	0.107938	0.605426	0.0289699	0.314284	0.858499	0.921832
1700092M07Rik	74307	2.83507	-0.248826	1.57908	-0.0220689	0.4713	0.87479	NA
Snord49a	100217455	16.4201	1.31579	0.959429	0.255069	0.500617	0.170241	0.339093
Adora1	11539	44.2038	-1.68958	0.977068	-0.363479	0.588394	0.0837676	0.206696
Ccne2	12448	732.729	1.93331	0.284873	1.83686	0.285791	1.14845e-11	5.93366e-10
Nt5c3	107569	1288.31	0.149829	0.112372	0.131062	0.105407	0.182425	0.355672
Duoxa1	213696	18.6374	-1.10913	0.534799	-0.454393	0.443076	0.0380861	0.116456
Carmil2	234695	31.6143	0.247717	0.565107	0.0722899	0.308762	0.661129	0.797405
Snu13	20826	4445.54	0.149291	0.163416	0.115525	0.144391	0.360946	0.554454
Tnc	21923	8.90315	0.268181	0.956244	0.0435777	0.388235	0.779131	0.875853
Fto	26383	2124.96	0.474845	0.14227	0.40245	0.136473	0.000844931	0.00576341
Atp6v1d	73834	1762.14	-0.340525	0.113848	-0.300767	0.108732	0.00278031	0.0153153
Glt8d2	74782	28.2918	2.40721	0.711581	1.49793	0.842614	0.00071723	0.00507283
Rrp7a	74778	5267.73	0.0359011	0.162747	0.0277143	0.143028	0.825408	0.903128
Pgam5	72542	2239.51	-0.342648	0.120311	-0.298711	0.114319	0.00439932	0.0222717
Khdrbs1	20218	9095.75	0.117479	0.0867209	0.108043	0.0832664	0.17552	0.346568
Pdlim1	54132	3952.89	-0.66944	0.169975	-0.560053	0.170047	8.20044e-05	0.000799735
Bysl	53414	2164.62	0.214323	0.173023	0.162538	0.152147	0.215458	0.398304
Mir6912	102465550	2.50152	3.84105	1.81471	0.42269	0.823633	0.0342923	NA
Gsto1	14873	16917.8	0.232398	0.208003	0.160755	0.175234	0.263872	0.454017
Isg15	100038882	45.4042	-0.561857	0.528398	-0.185816	0.324171	0.287636	0.480602
Clec3b	21922	4.98629	1.09375	1.33216	0.127823	0.484695	0.411627	NA
Tlr6	21899	61.6127	0.118334	1.79533	0.00883661	0.490779	0.947448	0.973231
Tbpl1	237336	1635.38	0.367376	0.150925	0.299959	0.139991	0.0149266	0.0582433
Col5a3	53867	6.05454	-3.15753	1.77938	-0.315577	0.710743	0.0759787	0.192691
Ets2	23872	16335.7	0.102895	0.15982	0.0801832	0.141372	0.519691	0.693778
Cops4	26891	3256.48	-0.0260968	0.102817	-0.0232316	0.0970164	0.799636	0.888214
Taf2	319944	2744.81	0.0496296	0.0808012	0.0460815	0.0778742	0.53907	0.70842
Rps3	27050	57051.7	-0.499297	0.190852	-0.379377	0.17651	0.00889299	0.0392282
Ccl2	20296	47.1069	-0.536926	0.605881	-0.151397	0.33885	0.375515	0.567851
Cep97	74201	299.6	0.572158	0.228058	0.403286	0.208569	0.0121132	0.0498912
Tlr5	53791	51.4206	1.09347	0.439169	0.571897	0.420992	0.0127794	0.0520683
Tbc1d19	67249	166.767	0.895648	0.385136	0.478848	0.347086	0.0200433	0.0725181
Kcnj16	16517	3.40681	1.53231	1.71141	0.130742	0.534059	0.370601	NA
Gm3716	100042198	265.312	1.50723	0.896864	0.34761	0.549913	0.0928487	0.222501
A330102I10Rik	77920	9.7009	-1.90033	1.17892	-0.316111	0.605332	0.106978	0.244613
Aar2	68295	1833.89	0.0321001	0.11979	0.0275425	0.110977	0.788723	0.882052
Mto1	68291	866.93	0.223933	0.181926	0.166037	0.158389	0.218359	0.401855
Yju2	72886	445.3	-0.0374602	0.226532	-0.0243119	0.182558	0.868658	0.928737
Unc80	329178	4.77852	0.554191	1.21915	0.0688732	0.438281	0.649418	NA
Ptprd	19266	4313.9	0.25256	0.259337	0.152059	0.204525	0.330123	0.523212
Clta	12757	5652.27	-0.430398	0.141743	-0.362427	0.13454	0.00239371	0.0135127
Cd63	12512	4051.48	-0.947964	0.295628	-0.667076	0.309698	0.00134311	0.00841319
Cd59a	12509	3.20947	-1.07866	1.3062	-0.129245	0.481701	0.408919	NA
Cd53	12508	32.6239	3.58051	1.12597	1.43074	1.17742	0.00147315	0.00907942
Tm7sf2	73166	1950.75	-0.34249	0.195651	-0.248715	0.171418	0.0800298	0.200074
Insyn1	319477	414.777	-0.629207	0.44464	-0.256083	0.311546	0.157041	0.322448
Papola	18789	15142	-0.00714539	0.151664	-0.00567474	0.135159	0.962423	0.980663
Sycp1	20957	9.38771	1.31206	1.71038	0.109968	0.519952	0.443012	0.630956
Socs6	54607	5518.35	0.0930854	0.157327	0.0729796	0.139534	0.554072	0.720403
Sec61b	66212	2767.66	-0.897466	0.27071	-0.653961	0.281677	0.000915667	0.00615656
Rnf13	24017	2537.85	-0.0360197	0.139522	-0.0294957	0.126283	0.796279	0.886223
Nhs	195727	171.873	-0.586164	0.333004	-0.312535	0.26671	0.0783684	0.197207
Smarcc2	68094	6441.74	0.112003	0.159229	0.0874471	0.141036	0.4818	0.66463
Nudt18	213484	606.86	-1.06105	0.2657	-0.853715	0.295479	6.51241e-05	0.000654385
Tmem81	74626	212.364	0.159888	0.242502	0.0998659	0.19287	0.509685	0.685635
Mfsd8	72175	225.473	-0.0876341	0.202532	-0.0608653	0.169086	0.665238	0.800109
Dhx36	72162	3035.5	0.287067	0.136264	0.240218	0.126423	0.0351441	0.110142
Iah1	67732	520.227	-0.363476	0.260936	-0.221859	0.211027	0.16363	0.330848
Ctdp1	67655	1906.37	-0.0227255	0.120027	-0.0194871	0.111154	0.849828	0.916368
Pax8	18510	301.5	1.51357	0.358941	1.26831	0.415596	2.47816e-05	0.000285073
Fut11	73068	679.892	0.469325	0.182144	0.361881	0.168246	0.00997556	0.0428617
Tmem192	73067	561.723	-0.133444	0.140255	-0.109383	0.127369	0.341382	0.534544
Echdc3	67856	96.6542	0.790452	0.285194	0.524089	0.274803	0.00557768	0.0270079
Camk2n2	73047	66.6187	0.611936	0.34031	0.322899	0.273379	0.0721502	0.186066
Sec13	110379	2886.16	-0.333247	0.157763	-0.266345	0.144223	0.0346585	0.109062
Tspear	252974	30.8282	0.409974	0.530194	0.130914	0.309801	0.439373	0.627676
Kdm4b	193796	1445.27	0.138033	0.193617	0.0984892	0.164251	0.475895	0.659812
Tle6	114606	80.5687	-0.321756	0.284916	-0.182519	0.220429	0.258771	0.448364
D630024D03Rik	414116	2.47382	3.72669	1.939	0.34132	0.757996	0.0546104	NA
Myo1c	17913	20432.3	-0.314912	0.114416	-0.277166	0.108831	0.0059171	0.0284153
Josd2	66124	662.639	-0.400427	0.178814	-0.306947	0.162319	0.0251334	0.0860105
Smpd4	77626	2112.79	0.785005	0.131006	0.723123	0.134962	2.071e-09	7.15035e-08
Spaca6	75202	141.522	0.066693	0.358586	0.0303829	0.242286	0.852454	0.918046
Papss2	23972	1473.01	-1.68619	0.367779	-1.47486	0.409422	4.54448e-06	6.40359e-05
Mks1	380718	178.281	0.222614	0.325493	0.111688	0.233419	0.49402	0.673768
Sugct	192136	7.9533	0.770888	0.783353	0.168953	0.397461	0.325073	0.518387
Maats1	320214	19.0919	-0.183564	0.641033	-0.0464585	0.324286	0.774606	0.872854
Dpy19l4	381510	991.153	0.0558874	0.199841	0.0390631	0.167194	0.779739	0.876207
H2bc4	68024	533.653	-0.795259	0.329755	-0.468181	0.300629	0.0158798	0.0610149
Kcnj14	211480	10.3419	1.37095	0.883266	0.306754	0.515535	0.120629	0.267107
Nol10	217431	1905.16	0.265635	0.133877	0.223061	0.124135	0.0472371	0.137128
Trpv5	194352	2.62162	0.0338482	1.23749	0.00405184	0.428186	0.978179	NA
Ddah1	69219	5462.47	-0.156774	0.308978	-0.0816578	0.224363	0.611878	0.762688
4931440F15Rik	216622	22.6214	0.909811	0.501344	0.36263	0.381045	0.0695634	0.18141
Hspb8	80888	439.975	0.910249	0.25397	0.69557	0.268791	0.00033827	0.00268734
Tas1r3	83771	13.9078	0.225068	0.558773	0.0663512	0.30627	0.687102	0.814505
Msh4	55993	3.58754	0.593364	1.67552	0.0491192	0.487253	0.723235	NA
Prkab1	19079	3574.47	-0.129053	0.12186	-0.110456	0.113009	0.289584	0.482268
Adcy3	104111	242.198	3.04304	0.797345	2.04439	0.89936	0.000135379	0.00122743
Sap130	269003	2441.19	0.140411	0.141982	0.114647	0.128734	0.322693	0.515924
Ilk	16202	2970.68	-0.522711	0.163244	-0.426966	0.156175	0.00136466	0.00852253
Gla	11605	646.614	0.701509	0.146847	0.61904	0.149244	1.77803e-06	2.81893e-05
Oprd1	18386	26.1993	0.705612	0.606764	0.206934	0.360027	0.244866	0.432813
4930539J05Rik	319587	6.27173	0.584134	0.832311	0.114961	0.385121	0.48279	0.665241
Yy2	100073351	262.014	0.245715	0.237979	0.156772	0.192987	0.301833	0.495279
Pwwp2b	101631	2955.22	0.0076619	0.156474	0.00601038	0.138589	0.960946	0.979934
AF357399	100302567	14.2756	-0.509879	0.806946	-0.102942	0.374898	0.527477	0.700092
Snord68	100302565	5.44707	-1.01935	1.12255	-0.148391	0.462798	0.36384	0.556953
Cbx4	12418	601.685	0.347402	0.228211	0.23125	0.191977	0.127938	0.279679
Pcif1	228866	1806.04	0.379927	0.130101	0.32579	0.123382	0.00349751	0.0184232
Map4k4	26921	9389.24	-0.656726	0.164373	-0.553845	0.164174	6.4598e-05	0.000650444
Srm	20810	2937.38	0.621432	0.230451	0.442693	0.215151	0.00700531	0.0326397
Crbn	58799	1591.12	0.0342688	0.128341	0.0288275	0.117732	0.789458	0.882492
Plcb3	18797	9670.21	-0.417419	0.114679	-0.371157	0.110821	0.000272748	0.00223506
Chac2	68044	471.833	-0.105408	0.288334	-0.0578428	0.214185	0.714681	0.832832
Mid1ip1	68041	7615.45	0.123452	0.161733	0.0958143	0.14291	0.445279	0.632543
Renbp	19703	22.4249	-1.90829	0.635058	-1.06283	0.729294	0.00265666	0.0147401
Ankrd9	74251	544.747	-0.572134	0.171057	-0.464687	0.16536	0.000823694	0.00565312
Tcam1	75870	11.1065	2.34531	0.776608	1.18884	0.87487	0.0025282	0.014135
Txnrd1	50493	24011.9	-0.0138053	0.131164	-0.011534	0.119893	0.916176	0.955626
Kat5	81601	1424.28	-0.217311	0.123863	-0.185996	0.115408	0.0793547	0.198694
Trub2	227682	897.009	0.261128	0.178555	0.196131	0.157071	0.143618	0.303292
Rhbdd3	279766	453.333	0.294686	0.205744	0.206741	0.175963	0.152059	0.315328
Xlr4b	27083	8.81188	0.200216	2.10756	0.0119414	0.515042	0.924316	0.959413
Pgm3	109785	1436.69	-0.485271	0.134446	-0.418905	0.130026	0.000306893	0.00246904
Gm8615	667410	36.5696	-0.471322	0.438766	-0.186185	0.290281	0.282733	0.475354
Alkbh1	211064	376.939	0.352046	0.258125	0.216069	0.208856	0.172612	0.342497
Tlr1	21897	415.227	0.716498	1.10689	0.101799	0.434053	0.517433	0.692492
Mrps21	66292	1135.71	-0.543247	0.261572	-0.346642	0.226358	0.0378151	0.116042
4930581F22Rik	78934	44.8027	-0.335538	0.470666	-0.120174	0.288568	0.475907	0.659812
Taco1	70207	907.291	0.236956	0.158451	0.186968	0.142317	0.134798	0.289932
Trim32	69807	1034.98	0.127735	0.122428	0.109181	0.113456	0.296788	0.489829
Myh11	17880	4.46255	-0.109307	1.1491	-0.0142918	0.415862	0.924216	NA
Mapk8ip3	30957	1056.76	-0.403668	0.160423	-0.324052	0.148648	0.0118601	0.0490774
Cx3cl1	20312	2861.57	0.619983	0.155146	0.52771	0.153851	6.43897e-05	0.000649694
Macc1	238455	2433.98	-0.681342	0.166324	-0.576315	0.167293	4.19488e-05	0.000450505
Utp14b	195434	1773.52	-1.16838	0.261089	-0.99657	0.293688	7.64047e-06	0.000101664
Clec2f	435921	274.099	2.71688	0.860494	1.37527	0.972891	0.00159207	0.00966521
Terf2	21750	1075.65	0.157271	0.137316	0.129989	0.125357	0.252076	0.440774
Wdr5	140858	4256.16	0.109286	0.119672	0.0939377	0.111137	0.361133	0.554454
Ttc7	225049	4070.62	-0.0190575	0.19152	-0.0136187	0.161914	0.920736	0.95836
4933408J17Rik	74454	3.15155	0.115701	1.26591	0.0134891	0.432582	0.927176	NA
Flrt3	71436	1193.52	-0.0777146	0.189274	-0.0559463	0.160806	0.681371	0.81103
Zpld1	239852	3.09878	0.534242	1.57445	0.0479462	0.476481	0.734369	NA
Mief1	239555	3784.56	0.159827	0.211488	0.10876	0.175517	0.449813	0.636042
Cep104	230967	1748.47	0.233202	0.152823	0.186559	0.138111	0.127018	0.278274
Arhgap35	232906	9211.17	0.165393	0.196976	0.117159	0.166823	0.4011	0.593302
Leng8	232798	3516.05	-0.00282261	0.295795	-0.00151379	0.21662	0.992386	0.996172
Atf4	11911	6950.35	-0.368007	0.216526	-0.253847	0.186023	0.0892066	0.216227
Arsa	11883	430.976	-0.208703	0.263554	-0.12356	0.205036	0.428432	0.617521
Arsb	11881	1530.63	1.15324	0.171937	1.09002	0.181739	1.98214e-11	9.7567e-10
Artn	11876	70.5468	0.0685877	0.476789	0.0236868	0.280465	0.885616	0.93809
Arnt	11863	2644.73	-0.100003	0.119252	-0.0860165	0.110753	0.401702	0.593528
Rnd2	11858	458.552	-0.378695	0.297456	-0.209874	0.229921	0.202979	0.38155
Arhgap5	11855	6532.1	-0.0893277	0.189729	-0.0642546	0.161197	0.637771	0.780942
Ccn3	18133	3.80009	2.84793	1.55661	0.355327	0.715847	0.0673131	NA
Mettl15	76894	192.033	0.118925	0.228471	0.0770059	0.184479	0.602699	0.756098
Glipr1	73690	1399.12	0.799613	0.365274	0.428212	0.317138	0.0285914	0.0947411
Rnft1	76892	1443.92	-0.0141471	0.180129	-0.0104263	0.154644	0.937399	0.967548
Slc39a9	328133	3543.36	0.200013	0.12351	0.171141	0.114932	0.105359	0.242398
Wdr48	67561	2637.93	0.0474774	0.0714926	0.0447659	0.069431	0.506634	0.683362
P2rx7	18439	85.3944	0.513941	0.610727	0.142962	0.337606	0.400055	0.592709
Sema6b	20359	622.059	0.858039	0.345824	0.500061	0.32166	0.0130961	0.0530471
3110045C21Rik	67303	58.0899	-0.525071	0.470929	-0.195082	0.305222	0.264865	0.455295
Pdxk-ps	435518	2.71488	0.684464	1.46294	0.0681274	0.470809	0.639878	NA
A230020J21Rik	100125339	2.56996	2.19653	1.64487	0.216682	0.597575	0.181751	NA
Pin4	69713	642.056	-0.622526	0.262038	-0.407848	0.235726	0.0175151	0.0657336
Dapk1	69635	186.322	0.0962725	0.481344	0.0329546	0.282158	0.841475	0.912522
Tnfrsf9	21942	27.4723	1.05446	0.508106	0.447266	0.422649	0.0379617	0.11632
Cd40	21939	48.7493	-2.72434	0.47891	-2.41932	0.467837	1.28068e-08	3.59528e-07
Tnfrsf1b	21938	4049.14	-0.181133	0.241935	-0.113518	0.193096	0.454047	0.639575
Dvl3	13544	2695.03	-0.0988452	0.108576	-0.0870297	0.102003	0.362623	0.555799
Wdr12	57750	1662.03	0.629916	0.169242	0.52185	0.167125	0.000197661	0.0017041
Foxa2	15376	116.656	0.00377785	0.584148	0.00105185	0.308232	0.99484	0.997167
Dzip1l	72507	82.1357	-0.219004	0.563101	-0.0639961	0.30711	0.697332	0.821086
Ppa2	74776	1508.82	0.178347	0.136508	0.14787	0.124961	0.191385	0.366615
Dph7	67228	314.766	0.534613	0.183131	0.417845	0.172885	0.00350826	0.0184732
2310008N11Rik	72316	5.57903	1.60597	1.43784	0.180386	0.53824	0.264025	0.454226
Epn1	13854	8588.53	-0.108313	0.121065	-0.0928063	0.112252	0.370964	0.563886
Ptprs	19280	8961.32	0.939989	0.273214	0.696733	0.289932	0.000580667	0.0042924
Atp6v1a	11964	6404.37	-0.118868	0.112202	-0.103905	0.105094	0.289412	0.482244
Mir7036	102465627	6.38257	0.957657	0.874395	0.191008	0.434182	0.273419	0.465551
4933416M07Rik	71082	20.8258	-0.734918	0.546534	-0.245936	0.353056	0.178726	0.350707
Itsn2	20403	4819.23	-0.996344	0.143847	-0.940246	0.150691	4.31696e-12	2.3792e-10
Acly	104112	18043	-0.0480652	0.0986457	-0.0431607	0.0935005	0.626081	0.773761
Sytl2	83671	1138.54	0.460481	0.378509	0.210159	0.269599	0.223769	0.408341
Guk1	14923	945.242	-0.302878	0.250944	-0.187981	0.202404	0.227449	0.412539
Icam4	78369	20.6862	-0.652493	0.561681	-0.206254	0.343391	0.245366	0.433476
Sun1	77053	2600.07	-0.222375	0.0829438	-0.206507	0.0802636	0.00733951	0.0338943
Wdr73	71968	1063.15	0.184974	0.129821	0.155863	0.119814	0.154205	0.31833
Akr7a5	110198	1845.55	0.160935	0.234864	0.102675	0.188795	0.493202	0.673425
Pabpc4	230721	18148.4	0.39571	0.177031	0.30444	0.160811	0.0254001	0.086712
Adgrg1	14766	2977.04	0.329807	0.189462	0.242962	0.166759	0.0817271	0.203063
Dnaaf2	109065	745.036	0.472544	0.16062	0.384122	0.151656	0.00326098	0.0174038
Scrn1	69938	33.9863	0.636138	0.548689	0.205604	0.338317	0.246302	0.4343
Taf1d	75316	1663.56	-0.0017102	0.204114	-0.00118056	0.169588	0.993315	0.996598
Tdrd9	74691	2.22042	0.512741	1.86915	0.0364365	0.501252	0.78384	NA
Tmem120a	215210	1251.02	-0.757974	0.166628	-0.655282	0.17137	5.393e-06	7.48343e-05
Isy1	57905	2337.54	0.191267	0.154222	0.151955	0.138422	0.214899	0.397598
Dgkg	110197	13.6438	-0.219487	0.756859	-0.0463125	0.349979	0.771819	0.871061
Entpd6	12497	1753.25	0.618699	0.151921	0.529902	0.150819	4.65092e-05	0.000491399
Tox2	269389	3.41569	3.04318	1.73438	0.314302	0.703323	0.0793244	NA
Pdgfra	18595	9.45535	-1.18937	0.869365	-0.255464	0.474812	0.171282	0.3406
Twist1	22160	3.48644	0.660259	2.03158	0.0418158	0.515292	0.745183	NA
Tuba1b	22143	29189.9	0.49915	0.174472	0.394911	0.164011	0.00422426	0.0215429
Tuba1a	22142	8171.21	-1.29273	0.226196	-1.1966	0.244226	1.09639e-08	3.11964e-07
Tnfrsf4	22163	20.3178	0.0241428	0.587237	0.00668448	0.309029	0.967206	0.983248
Pigb	55981	740.965	0.839687	0.168997	0.740534	0.17707	6.74237e-07	1.19219e-05
Rxylt1	216395	1222.79	-0.216646	0.171192	-0.165123	0.150934	0.205688	0.385153
Pakap	677884	10.2497	-1.15493	1.05714	-0.187052	0.475369	0.274609	0.466977
Cdk5	12568	852.935	-0.745594	0.146756	-0.665129	0.150596	3.76419e-07	7.15982e-06
Trio	223435	4492.84	-0.394734	0.175272	-0.304987	0.159484	0.0243143	0.0839478
Aplp2	11804	13707.5	-1.00515	0.143742	-0.949995	0.150545	2.69614e-12	1.57762e-10
Cep95	320162	280.824	-0.265537	0.197612	-0.189678	0.16979	0.179036	0.351036
Rbm3	19652	15498.8	-0.555941	0.211884	-0.406676	0.195927	0.00869554	0.0385792
Gm32461	102635020	4.28566	0.289207	1.50665	0.0272724	0.464208	0.847779	NA
Ddx39b	53817	6628.4	0.427374	0.124511	0.373153	0.119719	0.000598209	0.00439531
AU040320	100317	2918.23	0.0445085	0.183498	0.032518	0.156912	0.80835	0.892948
Snora31	100303751	34.7958	0.125253	0.511945	0.0402598	0.291147	0.806718	0.892188
Pwwp3b	245631	4.49443	-1.11175	1.13383	-0.162227	0.47396	0.326827	NA
Tctn3	67590	201.357	0.553931	0.209495	0.407461	0.194056	0.00819032	0.0368767
Ak3	56248	8367.07	-0.19792	0.0741304	-0.186304	0.0721181	0.00758758	0.0347954
Sntb2	20650	1139.68	-0.107561	0.25797	-0.0641467	0.199792	0.676713	0.808372
Efnb2	13642	4811.02	-0.306234	0.200313	-0.218381	0.172969	0.126321	0.277142
Sema3e	20349	341.89	1.21943	0.408903	0.760621	0.445741	0.00286189	0.0156699
Rhobtb1	69288	165.195	-0.213313	0.238953	-0.135223	0.192421	0.372019	0.564792
Tardbp	230908	15716.8	-0.00945524	0.149631	-0.00754812	0.133694	0.949615	0.97435
St6galnac6	50935	1433.9	-1.07435	0.653671	-0.328572	0.441005	0.100268	0.234494
Srsf10	14105	6997.38	0.248923	0.157914	0.196905	0.142176	0.114953	0.258031
Cyp11a1	13070	367.747	-1.15139	0.244567	-1.00166	0.272503	2.50324e-06	3.79919e-05
Zbtb20	56490	559.091	0.483445	0.410033	0.205164	0.282587	0.238383	0.425744
Adra2a	11551	21.5469	-0.0293016	0.885233	-0.00515737	0.371422	0.973594	0.98639
Kif27	75050	8.56587	-1.66249	1.11224	-0.284331	0.562919	0.134987	0.290211
AU040972	104522	1.66192	0	2.37872	0	0.530953	1	NA
4933406C10Rik	74076	9.75299	0.266369	0.971663	0.0424939	0.390773	0.783979	0.879107
Kif4	16571	2441.46	2.30888	0.261635	2.22315	0.258842	1.0964e-18	1.66402e-16
Ankrd22	52024	267.664	-0.647938	0.201423	-0.501314	0.195831	0.00129627	0.00818488
Smc3	13006	5539.9	0.526933	0.162062	0.431998	0.1554	0.0011483	0.00739973
Lsr	54135	15167.5	-0.392982	0.142138	-0.328714	0.133718	0.00569579	0.0274885
Alyref2	56009	165.204	-0.00941448	0.178512	-0.00696844	0.153583	0.95794	0.978559
Smad9	55994	18.189	-0.579606	1.39472	-0.0609836	0.459684	0.677724	0.80885
Sgta	52551	4346.2	-0.180953	0.13962	-0.148937	0.127381	0.194962	0.371465
Cfap97	66756	1106.45	0.415575	0.154117	0.33935	0.144133	0.00700735	0.0326397
Mre11a	17535	1868.89	0.739688	0.116086	0.689247	0.118553	1.86697e-10	7.78996e-09
Nudc	18221	6323.12	0.27268	0.12717	0.232642	0.118848	0.0320159	0.102702
2500004C02Rik	72326	57.1525	0.464255	0.354148	0.225743	0.260995	0.189889	0.364795
Pkia	18767	10.2901	0.466835	1.2002	0.0587897	0.432069	0.697302	0.821086
Zfp882	382019	69.7823	0.499305	0.367699	0.236593	0.269727	0.17449	0.34505
BC035044	232406	3.33288	-1.35515	1.27585	-0.174796	0.508446	0.288167	NA
Susd6	217684	7985.88	0.142459	0.115088	0.123847	0.1076	0.215783	0.39844
Ifi203	15950	132.871	1.81377	2.86166	0.069174	0.570809	0.526199	0.699199
Grhpr	76238	1328.1	-0.223769	0.293956	-0.12214	0.21995	0.446518	0.633596
Kpna7	381686	5.71364	0.706695	1.43049	0.0725257	0.468613	0.621291	0.770139
Proca1	216974	3.08865	-1.50584	1.01768	-0.283224	0.537879	0.138961	NA
Ext1	14042	1739.72	-0.663288	0.165994	-0.558536	0.166024	6.44594e-05	0.000649947
Washc1	68767	1023.04	-0.176091	0.149564	-0.141394	0.134788	0.239051	0.42647
Cenpx	20892	560.27	-0.426777	0.316422	-0.22715	0.242154	0.177415	0.349079
Med14	26896	5734.79	0.137704	0.174169	0.103524	0.151615	0.429156	0.618216
Dsc3	13507	19.6815	-0.229436	0.677663	-0.0547831	0.333866	0.734934	0.844812
Actr3b	242894	11.0257	1.10713	0.831899	0.24622	0.457038	0.18324	0.35664
Gm20219	100504425	543.744	-0.0583848	0.334887	-0.0282567	0.233168	0.861597	0.924204
D230025D16Rik	234678	815.012	0.0753175	0.137766	0.0619865	0.125099	0.584582	0.743095
AI854703	243373	32.5025	-0.267155	0.862923	-0.0487866	0.371828	0.756871	0.860255
Lipa	16889	883.591	-0.625889	0.193388	-0.4901	0.187505	0.00121033	0.007704
Lpgat1	226856	9851.38	-0.102781	0.155675	-0.0809529	0.138434	0.509106	0.684982
Jun	16476	3618.06	-0.593159	0.253618	-0.393299	0.227147	0.0193464	0.0706812
Jak3	16453	491.934	0.444063	0.349089	0.217701	0.257111	0.203351	0.381955
Cald1	109624	889.089	-0.707506	0.365897	-0.36221	0.299113	0.0531597	0.149438
Rwdd2b	53858	787.219	0.0890276	0.143608	0.0722527	0.129551	0.5353	0.705055
Zfp112	57745	22.9063	0.0589006	0.514289	0.0187961	0.290722	0.908819	0.951257
Lias	79464	1350.94	-0.0948068	0.126678	-0.0801594	0.11664	0.454214	0.639658
1810021B22Rik	69120	20.3172	0.446967	0.593111	0.126948	0.327759	0.451091	0.637215
Zbtb7a	16969	11095.4	-0.342048	0.242159	-0.218936	0.199657	0.157805	0.323378
Psors1c2	57390	11.8193	-0.0343539	0.89037	-0.00600765	0.372385	0.969222	0.983708
Marchf7	NA	2728.44	-0.150051	0.166185	-0.115285	0.146329	0.36657	0.559613
Unc119	22248	351.222	-0.43744	0.267828	-0.266327	0.219918	0.102409	0.23784
Synpo	104027	74.2907	1.4436	0.543141	0.732435	0.563237	0.00786363	0.0357706
Gm32856	102635552	507.885	0.658213	0.191709	0.522938	0.188592	0.000596077	0.00438533
Ina	226180	37.2874	0.447486	0.522614	0.146121	0.311007	0.391862	0.585042
Wbp1l	226178	5054.45	-0.295025	0.132032	-0.249481	0.123176	0.0254502	0.0868406
Ints3	229543	5569.04	0.297465	0.112973	0.262197	0.107351	0.00846179	0.0378069
Nipal3	74552	2425.12	0.240173	0.132762	0.201766	0.122844	0.0704429	0.183016
Mrpl22	216767	715.756	-0.245158	0.211416	-0.168256	0.177696	0.246211	0.4343
Fam168b	214469	9244.07	0.0770788	0.0903288	0.0703675	0.0863545	0.393485	0.586776
Thumpd3	14911	1364.73	-0.140441	0.150462	-0.112281	0.135023	0.350615	0.543684
Zfp652	268469	1807.38	0.501528	0.252593	0.323813	0.217125	0.0470866	0.136857
Zfp950	414758	456.415	0.276465	0.271962	0.161313	0.21186	0.309365	0.502817
Ttk	22137	1293.13	2.19237	0.179205	2.15301	0.178247	2.04945e-34	4.40859e-31
Inpp4a	269180	634.079	-0.326271	0.333524	-0.162632	0.241902	0.327949	0.520624
Umad1	100036521	461.737	-0.250868	0.173503	-0.190711	0.153324	0.148205	0.309895
Eps8l1	67425	1178.62	0.414939	0.210054	0.294031	0.184566	0.0482235	0.13916
Aftph	216549	4027.38	-0.0850681	0.137129	-0.0701381	0.124664	0.535026	0.704822
Plekhg2	101497	1911.06	-0.369419	0.15736	-0.297101	0.145059	0.0188942	0.0693977
Adamtsl4	229595	856.201	-0.0950415	0.18647	-0.0689872	0.159182	0.610271	0.761421
Phlda3	27280	4324.81	-0.288076	0.178194	-0.217292	0.15761	0.105955	0.243151
Tnfrsf12a	27279	5522.46	-1.10107	0.259706	-0.914058	0.290666	2.23849e-05	0.000261336
Zp3r	22789	3.56613	0.975448	1.91592	0.0679485	0.515928	0.610663	NA
Pecr	111175	210.65	0.209788	0.305276	0.110901	0.224431	0.491952	0.672465
Gm20139	100504265	6.71768	-0.424702	0.99737	-0.066432	0.401129	0.670238	0.803412
Gm15910	100504616	121.672	0.603286	0.919035	0.10588	0.400225	0.511545	0.687255
Psca	72373	3968.66	1.59435	1.06887	0.285051	0.552737	0.135798	0.291396
Ttc4	72354	1363.44	-0.229397	0.132228	-0.19279	0.122264	0.0827651	0.204943
Slain2	75991	4889.55	-0.479623	0.124389	-0.422082	0.120919	0.00011534	0.00106698
Wdr3	269470	3070.18	0.285772	0.111179	0.252582	0.105664	0.0101586	0.043507
Trim67	330863	5.15787	-2.81323	1.28588	-0.538922	0.816492	0.0286855	0.094945
Fance	72775	856.232	0.308557	0.168273	0.239412	0.151237	0.0667028	0.176125
Peg3	18616	29.3822	-1.60953	1.04286	-0.301062	0.55873	0.122737	0.270542
Prmt5	27374	4616.55	0.571389	0.141133	0.494703	0.138979	5.15294e-05	0.000535892
Tbx3	21386	4142.26	-0.37838	0.315977	-0.199501	0.238123	0.231116	0.416421
Timm9	30056	473.503	0.407126	0.26971	0.244844	0.218545	0.131172	0.284933
Sdc4	20971	21440.5	-0.240459	0.231626	-0.156028	0.189282	0.299209	0.492707
Itgb2	16414	54.2408	3.03319	0.894	1.6601	1.02505	0.000691745	0.00493568
Rgs16	19734	49.2321	0.539518	0.723121	0.124239	0.362295	0.455609	0.640879
Farsb	23874	3495.02	0.259874	0.164097	0.202604	0.146907	0.113271	0.255268
Sbspon	226866	285.628	-0.32474	0.494958	-0.110165	0.294648	0.511763	0.687267
Fign	60344	20.216	0.669711	1.39551	0.0707973	0.463476	0.631296	0.776643
Rcn1	19672	26.5178	-1.38103	0.847867	-0.330501	0.520396	0.103348	0.239393
Gad1	14415	5.12903	2.77169	1.09752	0.780571	0.913616	0.0115564	0.0481214
Atp8a1	11980	1049.56	-0.328992	0.32785	-0.16653	0.239765	0.315628	0.508931
Smad1	17125	2136.85	-0.192465	0.24966	-0.118198	0.197473	0.44076	0.628858
LOC102640673	102640673	234.656	0.0695967	0.194274	0.0494114	0.163872	0.720165	0.83688
Dnajc13	235567	4903.5	0.0793593	0.134356	0.0658613	0.122522	0.554745	0.720635
Mmp15	17388	9534.62	0.299419	0.190681	0.218874	0.166435	0.116354	0.260052
Gadd45b	17873	1644.77	-0.102087	0.279127	-0.0574312	0.209904	0.71456	0.832825
Ppp1r15a	17872	668.79	-0.226173	0.33812	-0.109833	0.23862	0.50355	0.680909
Sms	20603	2751.47	-0.00459963	0.137359	-0.00378573	0.124615	0.973287	0.986215
Iqcn	637079	4.26115	-0.658933	1.0214	-0.102604	0.418978	0.518844	NA
Etv3l	546801	2.08984	-0.464662	1.7116	-0.0372225	0.487453	0.786023	NA
Fcer1g	14127	3.98984	0.0603823	1.52081	0.00560881	0.46357	0.968329	NA
Coq7	12850	570.745	0.340569	0.25637	0.209587	0.207264	0.184037	0.357809
Atp13a3	224088	17129.8	-0.649581	0.191104	-0.515341	0.187421	0.000676095	0.00485683
Gas7	14457	941.06	2.81585	0.380094	2.61683	0.372234	1.27944e-13	9.36756e-12
Zfp764	233893	235.101	0.351345	0.157625	0.281623	0.144675	0.0258139	0.0878144
Klf11	194655	671.721	-0.217196	0.255044	-0.131759	0.201025	0.394433	0.587377
Tbce	70430	929.708	-0.0127241	0.16846	-0.00967402	0.146893	0.939791	0.969193
Haus1	225745	643.941	0.237152	0.173077	0.180224	0.152694	0.170619	0.339607
Cercam	99151	25.5837	-0.435175	0.594933	-0.122937	0.327217	0.464493	0.649301
Amigo3	320844	54.4144	-0.356419	0.354598	-0.169099	0.252123	0.314831	0.507935
Ar	11835	32.7214	2.61447	0.968033	0.9336	0.926189	0.00691723	0.0323233
Gm38407	328061	3.51802	1.68061	1.74644	0.14095	0.545204	0.335895	NA
Mipep	70478	1964.02	0.465916	0.107623	0.422194	0.105324	1.49678e-05	0.000182953
4930529C04Rik	619677	12.3982	0.259686	0.574202	0.0745665	0.311507	0.651086	0.790197
Bscl2	14705	1489.6	0.421971	0.131252	0.363037	0.125418	0.0013046	0.00822146
Baalc	118452	13.5192	1.29948	0.810217	0.322234	0.500975	0.108744	0.247624
C230014O12Rik	329387	4.99242	-1.1191	1.33687	-0.130559	0.487136	0.402537	NA
Chd9	109151	1876.25	-0.374015	0.201523	-0.268898	0.176757	0.0634624	0.169816
Cxcl3	330122	222.162	-0.319711	0.362588	-0.147679	0.252701	0.377914	0.570533
Zfp53	24132	680.139	-0.0812599	0.17796	-0.060319	0.153538	0.647945	0.787829
Mroh3	76422	138.55	-0.143452	0.406143	-0.0583631	0.260274	0.723935	0.838442
Celf1	13046	11863.4	-0.0611085	0.126284	-0.0516742	0.116192	0.628459	0.775428
Obscn	380698	3.18772	0.366195	1.43384	0.0368535	0.4576	0.798419	NA
Nefl	18039	8.89329	-0.5351	1.05926	-0.0787061	0.416096	0.613444	0.763791
H3c10	319152	16.5419	0.633854	0.647837	0.168985	0.358092	0.327869	0.520624
Fsd1l	319636	198.537	-0.250409	0.325245	-0.126135	0.234493	0.441354	0.629396
Galm	319625	636.176	-0.381645	0.343596	-0.187204	0.249717	0.266681	0.457499
Armc5	233912	1440.41	0.316235	0.174318	0.241857	0.155801	0.0696575	0.181558
Zfp553	233887	2163.04	0.116938	0.123231	0.0997307	0.114031	0.342657	0.535899
Eif3c	56347	23252.3	0.128883	0.125894	0.109295	0.116222	0.305956	0.499586
Xkr5	319581	18.9655	3.43315	0.897494	2.16558	1.00477	0.000130631	0.00119179
Taok1	216965	9248.32	0.0573572	0.220711	0.037848	0.179429	0.794961	0.88545
Tmem63a	208795	4459.22	0.95072	0.22595	0.787196	0.244242	2.58029e-05	0.000294631
AA387883	100043450	2.90065	0.783896	2.19735	0.044355	0.527317	0.721282	NA
Slc5a6	330064	452.315	0.340845	0.234689	0.222635	0.195383	0.14641	0.307203
Plch2	269615	559.001	0.764121	0.330312	0.442154	0.294771	0.0207044	0.0742648
Stt3b	68292	18333.1	0.331938	0.170959	0.256636	0.153928	0.052182	0.147372
Gulp1	70676	267.717	-0.121499	0.279944	-0.0682734	0.210628	0.664281	0.799339
Gm30400	102632284	3.29662	1.90547	1.72918	0.166235	0.563415	0.270482	NA
Cacnb3	12297	3344.45	-0.136167	0.173532	-0.102532	0.151166	0.432643	0.62129
Ugt2b38	100559	2.64878	0.730484	1.88379	0.051658	0.506918	0.698184	NA
Hebp2	56016	876.854	-0.100401	0.169679	-0.0762414	0.148165	0.554045	0.720403
Rrp8	101867	1333.03	0.41147	0.129511	0.354778	0.123654	0.00148758	0.00914903
Cd1d1	12479	33.146	-0.287904	0.619408	-0.076303	0.323435	0.64207	0.784089
Ikbke	56489	3033.17	0.315816	0.140643	0.262408	0.130504	0.0247347	0.0850212
4933412E12Rik	71086	33.5084	-0.692078	0.490539	-0.258361	0.333491	0.158288	0.323913
Dis3l	213550	1546.34	0.348333	0.153667	0.281781	0.141548	0.0234026	0.0816816
C330024D21Rik	320479	5.88308	1.2811	0.952087	0.248518	0.493805	0.178443	0.350298
Pigh	110417	315.95	0.32832	0.194702	0.238478	0.170197	0.0917439	0.220615
Lrfn1	80749	53.4545	-0.115142	0.405593	-0.0468286	0.25944	0.776498	0.874031
Ccdc191	212153	324.231	0.729131	0.165739	0.626078	0.169141	1.08614e-05	0.000138452
Ctla2b	13025	23.1138	-0.75978	1.04316	-0.116808	0.429825	0.466402	0.650984
Ttc33	67515	983.943	-0.113486	0.148711	-0.0910165	0.133488	0.445385	0.632543
Arhgap23	58996	899.738	-0.29153	0.235445	-0.18849	0.193425	0.21564	0.398376
Samd11	231004	35.9824	0.550443	0.454995	0.213531	0.303779	0.226363	0.41139
Ppp2r3d	19054	217.975	0.182911	0.241963	0.114642	0.193158	0.449681	0.635947
Tdg	21665	14.9908	-0.572673	0.753363	-0.126444	0.370762	0.447161	0.634148
Tcof1	21453	6051.48	1.31063	0.242825	1.1986	0.264982	6.76043e-08	1.56093e-06
Nek4	23955	1137	0.556198	0.123623	0.496349	0.122236	6.82273e-06	9.24718e-05
Nek3	23954	273.759	-0.49488	0.174848	-0.390788	0.164073	0.00464973	0.0233002
Mid2	23947	2180.73	-0.152007	0.193578	-0.108571	0.164454	0.432307	0.62093
Esyt1	23943	3864.76	-0.406314	0.152588	-0.332462	0.142584	0.00774886	0.0353589
Vmac	106639	374.343	0.0685582	0.241237	0.0427504	0.190715	0.776262	0.873842
Ndufaf2	75597	364.567	-0.344105	0.277969	-0.199724	0.218416	0.215743	0.39844
Aldh7a1	110695	1288.84	-0.263622	0.238053	-0.168554	0.193708	0.268118	0.459046
Slc4a11	269356	5206.74	-0.462199	0.167358	-0.368972	0.156548	0.0057494	0.0277105
Ice1	218333	3093.82	0.150585	0.125205	0.128018	0.115836	0.22909	0.414433
Slc7a6	330836	2522.19	-0.0327495	0.133115	-0.0272377	0.121418	0.805664	0.891564
Thoc6	386612	1089.98	-0.160039	0.158466	-0.125515	0.141035	0.31253	0.505919
Adhfe1	76187	23.6791	2.01622	0.626789	1.23625	0.743897	0.00129655	0.00818488
Lss	16987	7634.23	-0.0535713	0.147009	-0.0430713	0.131884	0.715552	0.833448
Arhgef6	73341	10.4734	0.725534	0.816334	0.149768	0.396656	0.374126	0.56681
Cbr4	234309	567.414	-0.167137	0.197082	-0.118376	0.166922	0.396405	0.589169
Fam129b	227737	24595.5	-0.790606	0.134866	-0.725286	0.139172	4.5685e-09	1.42839e-07
Osbpl5	79196	1916.79	-0.0627	0.154729	-0.049442	0.137501	0.685313	0.81335
Map3k9	338372	3075.26	-0.0125752	0.202858	-0.00871111	0.168845	0.950571	0.974828
Ibtk	108837	8653.28	-0.115958	0.165542	-0.0890775	0.145483	0.483633	0.665835
Trappc13	66975	2068.39	0.0940376	0.116031	0.0814568	0.10812	0.417681	0.608683
A930006I01Rik	319854	3.02643	-4.18688	1.69568	-0.6081	0.974205	0.0135434	NA
Rasgrf1	19417	3.52428	0.538987	1.2953	0.0620912	0.446858	0.677329	NA
Gabrp	216643	18871.9	1.25835	0.385298	0.860683	0.438055	0.00109118	0.00710388
Phf24	230085	5.61989	-0.189242	1.37468	-0.0199809	0.447474	0.890507	0.94115
Taok3	330177	7786.97	-0.39042	0.122934	-0.340347	0.117509	0.00149403	0.00916599
Derl2	116891	2190.2	-0.172017	0.148768	-0.13836	0.134147	0.247569	0.435849
Pter	19212	394.752	-0.124752	0.213063	-0.084324	0.175816	0.558202	0.723448
Spo11	26972	2.42118	2.41241	1.87048	0.19538	0.603707	0.197144	NA
Noct	12457	998.988	-0.747081	0.154981	-0.657498	0.159088	1.43221e-06	2.33677e-05
Ccnk	12454	2428.85	0.238367	0.14225	0.19578	0.130224	0.0937998	0.224045
Cdk4	12567	8694.78	0.407329	0.178713	0.312726	0.162561	0.0226528	0.0796647
Cdh5	12562	50.0061	-3.5921	0.81406	-2.62665	0.836851	1.02147e-05	0.000131242
Cdh4	12561	9.99497	0.926391	0.898663	0.177038	0.432009	0.302609	0.495896
Srp9	27058	2236.07	-0.453693	0.196104	-0.336409	0.177463	0.0206933	0.0742433
Gm15441	100038464	44.6037	0.162108	0.476087	0.0563215	0.282163	0.73348	0.844042
Slc28a2b	381417	2.43525	-3.53913	3.00066	-0.131463	0.619725	0.238219	NA
Tm6sf2	107770	65.0725	-0.991665	0.534344	-0.38056	0.407885	0.0634741	0.169816
Tuba8	53857	17.9737	-1.22634	0.526221	-0.554757	0.482214	0.0197815	0.0718924
Hs6st2	50786	16.9715	-1.27395	1.2882	-0.159931	0.499603	0.322696	0.515924
Tsn	22099	5517.03	0.0142019	0.0858529	0.0130664	0.0823507	0.868612	0.928737
Mapk12	29857	147.66	0.810496	0.351049	0.453725	0.313589	0.0209556	0.0749627
C230035I16Rik	320842	21.9153	0.595438	0.636872	0.160537	0.351492	0.349819	0.54297
Gpx3	14778	107.207	-3.32724	0.60914	-2.80039	0.590478	4.70271e-08	1.13067e-06
Hltf	20585	1569.41	0.880499	0.546334	0.311676	0.381807	0.107038	0.244683
Rad17	19356	824.344	-0.0964035	0.137086	-0.0795194	0.124695	0.481911	0.66472
Gm7102	633057	176.581	-0.0565084	0.325296	-0.0280404	0.229326	0.86209	0.924461
Rpl9	20005	23664.9	-0.548333	0.282748	-0.330791	0.238395	0.0524651	0.148057
Mrpl48	52443	1143.88	-0.0400203	0.153666	-0.0316303	0.136653	0.794527	0.885103
Kifap3	16579	1073.79	-0.0615859	0.158128	-0.0481393	0.139905	0.69693	0.820878
4933427D14Rik	74477	613.818	0.0858225	0.147145	0.0690329	0.132143	0.559724	0.724647
Ubqln4	94232	5007.08	0.146653	0.128144	0.123809	0.118133	0.252442	0.44113
Cdk5rap3	80280	2419.42	0.13299	0.147401	0.107103	0.1327	0.366932	0.559929
Zfp459	328274	180.18	0.873455	0.226078	0.69877	0.238431	0.000111772	0.00103926
Anln	68743	4974.74	1.8767	0.215139	1.82322	0.214963	2.70487e-18	3.78941e-16
Antxr1	69538	6.04213	0.233264	1.11875	0.0315685	0.41326	0.834835	0.908541
Mga	29808	3834.7	0.485713	0.188549	0.369963	0.173961	0.00999345	0.0429259
Ap3s2	11778	2443.3	0.103798	0.120556	0.089028	0.11182	0.389242	0.582316
Pigq	14755	5183.57	0.483787	0.134447	0.417518	0.129981	0.000320235	0.00255942
Gcc1	74375	1199.66	0.0641151	0.122491	0.0546977	0.113205	0.600677	0.754612
Rptor	74370	2928.18	0.0322634	0.120884	0.0276139	0.111851	0.789549	0.882506
4930430F08Rik	68281	340.049	-0.269125	0.147361	-0.218957	0.134716	0.0678051	0.178004
Lpcat4	99010	14219.3	-0.382474	0.157857	-0.307859	0.145889	0.0153969	0.0596948
Rab35	77407	3766.6	-0.278557	0.126635	-0.238063	0.118504	0.0278294	0.0927224
Znhit3	448850	399.192	0.276675	0.258831	0.167365	0.205293	0.285097	0.477635
Cxxc4	319478	12.0068	0.812866	0.596268	0.251818	0.376054	0.172802	0.342781
Stk19	54402	578.881	-0.531445	0.24928	-0.349333	0.218027	0.0330135	0.105253
Ppid	67738	3126.86	0.497861	0.189004	0.379914	0.175048	0.00843519	0.0377228
Ropn1l	252967	39.3485	0.374964	0.462279	0.137683	0.288877	0.417296	0.608487
Ube2q1	70093	3185.83	-0.243427	0.119024	-0.210963	0.111753	0.0408359	0.122752
Wdr61	66317	1591.7	-0.305167	0.218607	-0.20706	0.184266	0.162726	0.329936
Fbxl17	50758	1285.96	0.235172	0.118167	0.204073	0.110946	0.0465715	0.135737
Vim	22352	209.399	-1.99397	0.929528	-0.54491	0.701176	0.0319416	0.102509
Dnal4	54152	545.356	0.119809	0.202694	0.0833029	0.169575	0.554465	0.720469
Lin7c	22343	9643.85	-0.102543	0.187602	-0.0742285	0.159983	0.584656	0.743125
Psrc1	56742	1672.27	0.126594	0.174861	0.0949386	0.151938	0.469085	0.653901
Zfp316	54201	549.845	0.553276	0.215647	0.400473	0.198354	0.0102982	0.0440012
Kctd3	226823	3443.41	0.129591	0.107779	0.114391	0.10147	0.229221	0.414446
Arhgap39	223666	826.844	0.247215	0.150574	0.199131	0.136704	0.100627	0.234986
Fau	14109	11735.2	-0.533273	0.230973	-0.368451	0.206875	0.020954	0.0749627
Apon	28194	7.99205	2.70026	1.06905	0.784061	0.903477	0.0115417	0.0480741
Pnpt1	71701	2066.64	-0.00720276	0.182248	-0.00527795	0.15601	0.968474	0.983708
Gabarapl1	57436	2197.65	-0.599386	0.157898	-0.504659	0.155371	0.000147031	0.00131507
Dynlt3	67117	3852.43	-0.740795	0.174028	-0.628134	0.177884	2.07419e-05	0.000243914
Bok	51800	3540.81	-1.05566	0.155769	-0.995354	0.164079	1.226e-11	6.2897e-10
Gprc5b	64297	423.799	0.42148	0.43986	0.164304	0.285985	0.337956	0.531276
Dmap1	66233	542.399	-0.0239489	0.168969	-0.0181851	0.147256	0.887289	0.939111
Nnat	18111	2.03109	-0.156264	1.88863	-0.0108866	0.498769	0.934059	NA
Scn9a	20274	3.96069	1.5764	1.79418	0.125624	0.538769	0.379607	NA
Cwc22	80744	2048.19	0.079198	0.0953756	0.0716084	0.0907482	0.406324	0.597986
Thg1l	66628	874.016	0.394948	0.146663	0.327054	0.137455	0.00708352	0.0329208
Osbpl6	99031	160.429	-0.335784	0.442311	-0.128202	0.280276	0.447758	0.634676
Trps1	83925	7.89616	0.710719	1.19601	0.0916507	0.44408	0.55235	0.718983
Ndufs8	225887	2119.3	-0.0897989	0.199718	-0.0628578	0.167401	0.652978	0.791241
Enpp2	18606	127.122	2.61013	0.48814	2.2975	0.481345	8.93825e-08	1.97918e-06
Morf4l1-ps1	624582	2808.34	-0.401466	0.163004	-0.320152	0.150555	0.0137808	0.0550553
Tmed5	73130	6318.12	0.203462	0.224773	0.133991	0.184261	0.365367	0.558417
Cgref1	68567	744.899	-1.06406	0.220881	-0.929975	0.242517	1.45479e-06	2.36566e-05
Tnfrsf11b	18383	13130.4	-0.679923	0.350547	-0.358448	0.288252	0.052428	0.148009
Bnip3l	12177	9148.62	-0.0613947	0.182203	-0.0450294	0.156167	0.736149	0.845808
Bnip3	12176	2040.72	-0.338135	0.699554	-0.0786797	0.343353	0.628841	0.775428
Bmpr1a	12166	5312.81	0.0277523	0.176418	0.0206604	0.152241	0.875001	0.932488
Maz	17188	7081.86	0.193951	0.133142	0.162252	0.122526	0.145194	0.305397
Cat	12359	3199.1	0.101926	0.132881	0.0849448	0.121509	0.443055	0.630956
Car2	12349	7525.39	0.727364	0.51027	0.262873	0.344083	0.154027	0.318053
Capns1	12336	11929.3	-1.02734	0.138804	-0.978271	0.144845	1.3482e-13	9.77275e-12
Capn2	12334	10700.4	-1.02047	0.101332	-0.995289	0.103685	7.45516e-24	2.78517e-21
Vps11	71732	1654.86	-0.163885	0.099266	-0.147372	0.0944094	0.0987442	0.232199
Stk11ip	71728	1130.77	0.151604	0.143195	0.123489	0.129757	0.289723	0.482321
Adcy9	11515	789.05	-1.47409	0.230915	-1.39711	0.241639	1.72894e-10	7.28053e-09
Mrvi1	17540	20.1653	1.1185	0.557379	0.435584	0.448022	0.0447807	0.13171
Fzd9	14371	72.2723	0.300144	0.395351	0.127396	0.263103	0.447743	0.634676
Fv1	14349	189.367	0.488211	0.342183	0.246478	0.258748	0.153651	0.3175
Fut4	14345	348.522	-0.551117	0.352482	-0.275828	0.270055	0.117928	0.262602
Actl6a	56456	3148.67	0.185442	0.158152	0.145804	0.141176	0.240973	0.428325
Xrcc1	22594	1515	0.804818	0.14886	0.725899	0.154427	6.42569e-08	1.49318e-06
Slc22a4	30805	378.584	0.47664	0.362138	0.22774	0.265264	0.188112	0.362683
Rad54b	623474	303.34	2.17256	0.281217	2.07664	0.278599	1.11347e-14	9.71454e-13
Hspe1	15528	4331.08	0.317129	0.265169	0.189722	0.21051	0.231716	0.41706
Hspa4	15525	19160.1	-0.0220932	0.126951	-0.0186441	0.11663	0.861843	0.924312
Isg20	57444	310.526	-1.0382	0.217978	-0.903072	0.238605	1.90885e-06	2.99697e-05
Serf1	20365	221.116	-0.472429	0.376624	-0.217283	0.270121	0.209704	0.390783
Ddx51	69663	1477.96	0.62851	0.109464	0.580772	0.110066	9.37318e-09	2.73682e-07
Itgb6	16420	7559.11	-0.503007	0.240335	-0.335899	0.210026	0.0363541	0.112794
Toe1	68276	820.664	0.407923	0.162524	0.326049	0.150439	0.0120758	0.0498144
Oxsm	71147	1022.04	0.164171	0.122119	0.140641	0.113474	0.178833	0.350749
Pik3c2b	240752	5601.24	0.564893	0.289828	0.336101	0.243953	0.0512878	0.145523
Cybc1	217370	872.854	-0.34195	0.158279	-0.273285	0.144878	0.0307398	0.0999059
Ints9	210925	1865.86	0.213122	0.171088	0.16243	0.150789	0.212877	0.39486
Flnc	68794	323.945	-0.954596	0.476952	-0.413854	0.388185	0.0453439	0.133171
Btc	12223	1723.37	-1.02049	0.180542	-0.930707	0.193432	1.58226e-08	4.37188e-07
Hmbox1	219150	3136.57	0.115012	0.199298	0.0806944	0.167442	0.563881	0.727637
Hint1	15254	4011.03	-0.428707	0.272205	-0.257357	0.221481	0.11527	0.258462
Btbd8	100503185	34.466	0.0870377	0.432955	0.0331604	0.267683	0.840674	0.912102
Mospd3	68929	1076.96	0.0722764	0.15511	0.0569517	0.137823	0.641238	0.783663
Slc16a6	104681	1559.46	0.503796	0.191951	0.382172	0.177612	0.00867477	0.038534
Ppp4r3b	104570	5467.65	-0.00533169	0.123476	-0.00453558	0.113885	0.965558	0.982621
Zfp184	193452	180.318	0.627886	0.189407	0.496643	0.184373	0.000916371	0.00615845
Plekhg3	263406	6953.38	-0.920952	0.198264	-0.793508	0.212176	3.39957e-06	4.99312e-05
4921509C19Rik	381393	12.7681	-0.0118991	1.31047	-0.00132956	0.438055	0.992755	0.996243
Nsl1	381318	898.631	0.80202	0.371459	0.422893	0.320057	0.030842	0.10006
Srcap	100043597	16383.4	0.700752	0.29067	0.438639	0.263288	0.0159169	0.0611099
Hsp90ab1	15516	169957	0.054666	0.133138	0.0454769	0.121492	0.681369	0.81103
Zswim1	71971	593.989	0.363825	0.160531	0.290101	0.147296	0.0234281	0.0816816
Pear1	73182	1211.12	-0.475455	0.213401	-0.338717	0.19072	0.0258812	0.0879121
Sun2	223697	1624.87	0.473218	0.16317	0.382428	0.15374	0.00372986	0.0194294
Psat1	107272	14196.9	0.817036	0.138729	0.749681	0.143771	3.87479e-09	1.23806e-07
Eef1akmt3	100504608	12.6623	0.475007	0.655369	0.121141	0.343497	0.468579	0.653257
Jagn1	67767	1349.55	-0.13212	0.198267	-0.093049	0.167052	0.505173	0.682296
Rpgr	19893	455.88	0.0678338	0.131644	0.0566478	0.120388	0.606355	0.758334
Igll1	16136	3.96385	0.397413	1.65251	0.0333111	0.480817	0.80995	NA
Mrps36	66128	664.16	-0.00611247	0.219874	-0.00403965	0.178748	0.977822	0.988885
Abcd1	11666	295.001	-0.592223	0.229988	-0.418099	0.211836	0.0100234	0.0430166
Gbp2	14469	100.054	-0.0210238	0.397069	-0.0087014	0.255476	0.957774	0.978532
Psmc3	19182	8476.26	-0.158407	0.130227	-0.133158	0.119871	0.223836	0.408341
Esrp1	207920	9979.06	-0.0386254	0.0940223	-0.0349993	0.0895134	0.681211	0.81103
Bcl6	12053	1388.08	-0.48384	0.219326	-0.340052	0.195241	0.0273818	0.09165
Gm19990	100503961	2.07072	0.954955	2.22786	0.0531474	0.532218	0.668183	NA
Lnpk	69605	1134.47	0.704717	0.208186	0.54754	0.206434	0.000711697	0.00503859
BC052688	432812	11.4438	0.494485	0.709226	0.115601	0.355821	0.485667	0.667084
Fbln1	14114	1314.82	1.12398	0.600624	0.395991	0.452311	0.061296	0.165489
Emc6	66048	1469.79	-0.145501	0.181398	-0.10735	0.156525	0.422489	0.612803
Dclre1c	227525	549.246	0.0999342	0.175682	0.074687	0.152195	0.569467	0.732315
Krt23	94179	5869.83	-1.36879	0.306553	-1.17652	0.349631	8.00282e-06	0.000106001
Kif13a	16553	3589.14	-0.0901342	0.177241	-0.0670567	0.153138	0.611075	0.762134
Sacs	50720	193.035	0.503454	0.392911	0.224032	0.279079	0.200074	0.377796
Rprd1a	225283	1151.1	-0.0683064	0.139001	-0.0560378	0.125998	0.623136	0.771703
Msx3	17703	13.2302	-3.18445	0.979777	-1.51812	1.08725	0.00115332	0.0074222
Gpr3	14748	2.80731	-1.90899	1.67553	-0.175389	0.565023	0.254565	NA
Nkx2-1	21869	35.4512	0.691527	0.899006	0.126242	0.404933	0.441767	0.629718
Zcchc14	142682	3023.96	0.0792152	0.187448	0.0573128	0.159661	0.672588	0.805227
Calhm2	72691	2.08106	-2.12803	2.02694	-0.145968	0.574996	0.293778	NA
Ccdc71	72454	2045.36	-0.245691	0.129857	-0.207878	0.120609	0.0584894	0.160455
Cdc14a	229776	1129.06	-0.266788	0.15193	-0.214594	0.138125	0.0790897	0.1982
Sema4b	20352	6324.26	-0.239972	0.204287	-0.167827	0.173183	0.240122	0.427447
Pfdn1	67199	1747.62	-0.539307	0.209413	-0.395073	0.192816	0.0100147	0.0429919
Pcgf5	76073	1397.82	0.684265	0.151698	0.595984	0.153385	6.46086e-06	8.79764e-05
Ndufb10	68342	2151.37	0.0254319	0.20371	0.0175779	0.169384	0.900647	0.946511
Fam78a	241303	7.41681	-0.129547	0.827292	-0.024645	0.36158	0.875566	0.932525
Ehmt2	110147	9819.7	0.148378	0.151082	0.118491	0.135562	0.326049	0.519525
Adcyap1r1	11517	43.7067	6.21196	1.6332	2.19989	1.7999	0.000142637	0.00128113
Ptbp1	19205	26388.8	0.0892911	0.113982	0.0776868	0.106429	0.433405	0.622139
1700102H20Rik	68230	6.79464	2.64044	1.57574	0.306216	0.672162	0.0938006	0.224045
Slc22a13b	109280	13.5575	0.714792	0.626352	0.202404	0.364958	0.253787	0.442604
Gpr160	71862	125.557	-0.744959	0.261221	-0.515002	0.251793	0.00434684	0.0220444
Smc2os	72648	2.74943	4.22608	2.27413	0.289577	0.738929	0.063122	NA
Chmp7	105513	2094.29	-0.301608	0.147921	-0.245915	0.135867	0.0414523	0.124208
Sap30l	50724	544.836	-0.257541	0.160283	-0.202688	0.144095	0.108101	0.246522
Ica1	15893	893.533	0.937556	0.168172	0.850498	0.178388	2.47576e-08	6.45292e-07
Ufsp1	70240	142.305	-0.71242	0.222931	-0.535666	0.219276	0.00139493	0.00867443
Poc1a	70235	815.378	0.712566	0.240135	0.513026	0.232475	0.00300371	0.0162934
Asb8	78541	1557.79	-0.305507	0.116789	-0.267347	0.110716	0.00889947	0.039245
Cct4	12464	12213.7	0.091126	0.109133	0.0801236	0.102438	0.403717	0.595458
Npr3	18162	2.68552	1.68182	2.09021	0.106412	0.550681	0.421042	NA
Ppargc1a	19017	301.638	0.866396	0.548666	0.303261	0.379049	0.114314	0.25707
Gm16090	102633478	21.6202	-1.00141	0.580824	-0.346651	0.416045	0.0846874	0.208217
Slc35a2	22232	1763.87	-0.344565	0.171287	-0.26668	0.154605	0.0442593	0.130591
Invs	16348	420.689	0.0924727	0.271215	0.0531354	0.206028	0.733136	0.843852
Tpst2	22022	968.458	-0.415489	0.148598	-0.343656	0.139692	0.00517309	0.0253778
Ptk6	20459	10.9309	-0.0366134	0.902361	-0.00630731	0.374581	0.967635	0.98336
H2-T10	15024	52.8812	-0.655761	0.559515	-0.208401	0.343394	0.24119	0.428606
Slc6a1	232333	3.85846	-1.21628	1.61743	-0.1097	0.509898	0.452059	NA
Bivm	246229	1165.34	0.468316	0.129713	0.407061	0.125354	0.000305725	0.002461
6430562O15Rik	320893	11.1342	0.427585	0.797634	0.0865961	0.367592	0.591913	0.748366
Rnf40	233900	4556.52	0.0127347	0.126123	0.010767	0.115973	0.919574	0.957732
Tvp23a	383103	22.2258	0.182126	0.558751	0.053518	0.304761	0.744461	0.852207
Zfp354b	27274	6.53649	-0.604907	1.07876	-0.0876321	0.42293	0.574973	0.735888
Klf1	16596	4.50083	-1.91953	1.48182	-0.216314	0.5749	0.195188	NA
1700057H15Rik	78460	2.5354	-0.840189	2.55994	-0.0376453	0.545365	0.742756	NA
Avil	11567	1268.35	-0.548993	0.586018	-0.16117	0.335839	0.348851	0.541988
Mapre2	212307	2013.95	0.382014	0.230742	0.254227	0.19541	0.0978047	0.230833
Cbx2	12416	776.288	0.434221	0.198324	0.318716	0.177855	0.0285634	0.0946981
Cbx1	12412	5234.89	0.156807	0.148687	0.126037	0.133901	0.291601	0.484301
Phka1	18679	1258.21	0.359895	0.141908	0.299796	0.132603	0.0112088	0.0470507
Klf4	16600	6292.41	0.393995	0.186998	0.295387	0.167862	0.0351226	0.110098
Coil	12812	576.479	0.445754	0.133902	0.382728	0.128358	0.000871753	0.00591315
Zrsr2	22184	1378.3	0.026395	0.126851	0.0222802	0.116557	0.835168	0.908699
Bean1	65115	7.33766	-2.42263	1.11291	-0.553942	0.775448	0.0294917	0.0967999
8430429K09Rik	71523	121.65	0.177307	0.233969	0.113557	0.188696	0.448556	0.635201
C630028M04Rik	329844	2.63278	0.456439	1.71159	0.0365561	0.487292	0.789719	NA
Brsk1	381979	8.60557	-1.79596	1.17331	-0.291991	0.58364	0.12585	0.276357
1700003F12Rik	75480	6.19752	-1.58263	1.74052	-0.132211	0.538132	0.363199	0.556388
Arfrp1	76688	735.425	0.0935667	0.215027	0.0628018	0.176529	0.663461	0.799027
Gm6213	621335	2.92339	1.32641	1.94224	0.0921179	0.530371	0.494653	NA
Trim47	217333	168.381	-1.36883	0.354168	-1.08101	0.415303	0.000111132	0.00103529
Ubl7	69459	1122	-0.252504	0.151135	-0.203212	0.13723	0.0947781	0.225566
Pdgfrb	18596	36.8487	-0.118999	1.04768	-0.0173219	0.400203	0.909568	0.951699
Il17re	57890	642.462	1.15959	0.237227	1.02274	0.262972	1.01809e-06	1.71884e-05
Pir	69656	781.592	0.554808	0.182329	0.436821	0.173542	0.00234318	0.0132996
Gpatch2l	70373	1108.19	-0.501786	0.135209	-0.43374	0.131224	0.000206281	0.00176795
Basp1	70350	2002.33	-1.30307	0.619534	-0.487597	0.511946	0.0354384	0.110636
Gon4l	76022	2730.8	0.309195	0.160256	0.24482	0.145392	0.0536839	0.150389
H1f3	14957	41.2202	0.043394	0.489128	0.0145875	0.283703	0.929307	0.962433
Tox	252838	50.3179	-0.328281	0.569033	-0.095917	0.313797	0.564	0.727726
Tinf2	28113	1429.51	0.456105	0.149069	0.379513	0.141526	0.00221567	0.0126746
Brd4	57261	8469.06	0.147004	0.203256	0.102226	0.170346	0.469529	0.654332
Flot1	14251	691.325	-0.836653	0.165927	-0.740918	0.173657	4.59988e-07	8.55485e-06
Map9	213582	134.58	0.438767	0.492354	0.152526	0.302378	0.372843	0.565652
Pam	18484	9635.46	0.60555	0.241115	0.417034	0.220639	0.0120234	0.0496545
Erich3	209601	20.2835	1.01874	0.81686	0.225925	0.439419	0.212346	0.394276
1700086O06Rik	73516	83.9829	0.0976691	0.349254	0.0456187	0.239239	0.779746	0.876207
Calm2	12314	13958.8	-0.740462	0.184361	-0.614727	0.187847	5.91042e-05	0.000604314
Samhd1	56045	2054.59	0.998222	0.187818	0.896401	0.201973	1.06753e-07	2.31456e-06
Nrxn2	18190	11.587	-0.0270456	0.949859	-0.00439684	0.383013	0.977285	0.988479
Ift74	67694	484.017	0.373647	0.180576	0.283755	0.162408	0.0385283	0.11751
Ptpru	19273	32.6406	0.0515105	0.622257	0.0133981	0.317496	0.934026	0.965572
Ppfia1	233977	4901.95	-0.00155197	0.0896151	-0.00141796	0.0856588	0.986183	0.99341
Slc22a17	59049	8.44584	0.0958078	0.941636	0.0157431	0.382061	0.918958	0.95738
Rnf141	67150	1034.64	-0.00592853	0.179943	-0.00437129	0.154515	0.973717	0.986445
Ramac	67148	2378.12	-0.447216	0.169997	-0.353646	0.157893	0.00852016	0.0379978
Tomm34	67145	1761.54	0.103794	0.145734	0.0838346	0.131224	0.47633	0.660122
Fbxo5	67141	1021.88	2.43708	0.253937	2.35357	0.251236	8.21669e-22	2.13781e-19
Efhd2	27984	11603.4	-0.768018	0.156688	-0.677702	0.161593	9.507e-07	1.61254e-05
Mis12	67139	1614.55	0.297901	0.115137	0.261419	0.109202	0.00967118	0.0417918
Kbtbd4	67136	541.677	0.108442	0.154981	0.0855827	0.137985	0.484106	0.666235
Pdss1	56075	632.386	0.331599	0.281087	0.190401	0.219175	0.23812	0.425432
Dnajc7	56354	5193.83	-0.133178	0.110353	-0.116931	0.103636	0.227497	0.412575
4933427D06Rik	232217	4.91389	1.68742	1.9067	0.123438	0.547596	0.376158	NA
Serpinb6b	20708	1980.35	2.27479	0.297531	2.16516	0.293982	2.0804e-14	1.72224e-12
Ccdc134	76457	380.912	0.747357	0.300728	0.465069	0.276574	0.0129495	0.0526168
Il17rd	171463	692.541	-0.30634	0.288472	-0.17166	0.22124	0.288264	0.481279
Hoxa13	15398	8.64487	0.838073	2.19084	0.0476926	0.52797	0.702065	0.824359
Cdpf1	72355	253.15	0.0598575	0.228644	0.0386413	0.183866	0.793481	0.884343
Xbp1	22433	4009.17	-0.263025	0.166286	-0.203987	0.148552	0.113703	0.255933
Vps45	22365	753.126	-0.41194	0.12016	-0.362113	0.115558	0.000607482	0.00444998
Senp3	80886	4499.81	-0.266214	0.10061	-0.239953	0.0962998	0.00814497	0.0367293
Gcat	26912	2671.64	0.0767136	0.214615	0.0515136	0.176112	0.720757	0.837039
Klhdc7b	546648	1.98527	0.5226	1.92585	0.0356168	0.505647	0.786114	NA
Bmp7	12162	100.499	-0.299139	0.649294	-0.0753411	0.330661	0.645004	0.786007
Chadl	214685	67.1891	2.64418	0.965885	0.966607	0.93833	0.00618938	0.0294511
Hc	15139	3.28699	0.462599	1.42853	0.046944	0.459473	0.746068	NA
Foxd3	15221	1.57698	-5.34541	3.22259	-0.188057	0.686126	0.0971695	NA
Txn1	22166	19900.9	-0.574866	0.25468	-0.377672	0.225746	0.0239948	0.0832863
Coro1c	23790	17202.7	-0.318332	0.184614	-0.237104	0.163034	0.0846518	0.208165
Flt3l	14256	126.141	-0.0428155	0.277357	-0.0241515	0.208405	0.877318	0.933372
Foxc2	14234	4.22422	1.01729	1.28546	0.123612	0.475052	0.428722	NA
Fgf9	14180	140.232	-1.06787	0.579183	-0.383715	0.434276	0.0652192	0.173244
Senp1	223870	3515.64	0.514544	0.169616	0.413327	0.160973	0.00241671	0.0136096
Ctrl	109660	3.40016	-0.118963	1.58854	-0.010452	0.471092	0.940303	NA
Akna	100182	174.722	0.430819	0.271103	0.259538	0.221083	0.11203	0.253026
Stat4	20849	2.34086	1.48309	1.8182	0.114959	0.533729	0.414676	NA
Hrc	15464	4.14959	0.810517	1.30044	0.0948718	0.461389	0.533111	NA
Ankib1	70797	3031.77	-0.00977872	0.193613	-0.00694777	0.163202	0.959719	0.979552
Epha7	13841	54.8872	2.17614	0.822761	0.867634	0.81552	0.0081709	0.0368234
Dlg5	71228	6439.23	-0.295759	0.164417	-0.231356	0.148071	0.0720448	0.185927
Zfp707	69020	183.313	-0.0272698	0.244143	-0.0168517	0.191957	0.911065	0.952171
G530011O06Rik	654820	3.51226	0.369946	1.27299	0.0431532	0.438256	0.771348	NA
Pld4	104759	5.50301	-0.223056	1.15389	-0.0291009	0.418266	0.846718	0.914929
Fam98a	72722	3037.93	0.238769	0.130294	0.201709	0.120859	0.0668725	0.17635
Kctd20	66989	2601.67	-0.36426	0.0753823	-0.344574	0.0740424	1.35053e-06	2.21839e-05
Ndufaf1	69702	548.305	-0.273957	0.199093	-0.195124	0.171014	0.168814	0.337304
Rab1b	76308	5790.3	-0.577696	0.125011	-0.516198	0.124122	3.81602e-06	5.53229e-05
Kti12	100087	1774.83	0.236477	0.172583	0.17993	0.152337	0.170617	0.339607
Lrch1	380916	1772.34	0.444254	0.134534	0.38084	0.128857	0.00095942	0.00639467
Snrpd2	107686	3433.68	-0.507921	0.24907	-0.331712	0.215671	0.0414234	0.124208
Zap70	22637	9.24858	0.0186404	1.01109	0.0028227	0.393466	0.985291	0.993013
Yy1	22632	7226.88	-0.134791	0.114768	-0.11723	0.107291	0.240209	0.427447
Ywhae	22627	42109.6	-0.199592	0.110657	-0.175628	0.104337	0.0712795	0.184507
Fmnl3	22379	155.218	-1.32144	0.375379	-0.967408	0.437788	0.000431095	0.00331279
Cacnb2	12296	12.7782	4.88748	1.18593	2.76688	1.33505	3.76897e-05	0.000410417
Fam189a1	70638	7.5547	0.570037	1.18757	0.0732452	0.435094	0.631226	0.77664
Kif20b	240641	2563.49	1.98589	0.203745	1.93746	0.202889	1.90054e-22	5.4296e-20
Spem2	108803	2.04115	1.36613	3.00557	0.0475923	0.566798	0.649446	NA
Gm10863	100041655	2.39375	1.585	1.67754	0.140136	0.537266	0.344744	NA
H2-T22	15039	17.1907	-0.221018	0.486004	-0.075522	0.286979	0.649278	0.788804
Rasgrf2	19418	260.184	-2.07493	0.506026	-1.68135	0.573623	4.12358e-05	0.000443726
1810041H14Rik	78312	3.28283	0.318988	1.23536	0.038504	0.431923	0.796242	NA
Pkdrej	18766	2.60707	2.39575	1.7677	0.214155	0.610024	0.175324	NA
Gm3604	100041979	86.0152	0.547306	0.289898	0.323686	0.241923	0.0590356	0.161379
Eno3	13808	466.595	-2.26527	0.426857	-2.03404	0.429682	1.11528e-07	2.40736e-06
Hpn	15451	72.4208	-0.0496268	0.763191	-0.0103098	0.347973	0.948154	0.973545
Cxadr	13052	7053.27	-0.250589	0.150501	-0.201949	0.136716	0.0959061	0.227598
Cdc27	217232	5205.08	0.261362	0.162323	0.204717	0.145664	0.107369	0.245207
Tor3a	30935	722.015	-0.0117369	0.16796	-0.00893514	0.146553	0.94429	0.971769
Plk3	12795	549.486	-0.434531	0.268079	-0.264186	0.219814	0.105038	0.241961
Eif3i	54709	6277.61	-0.259332	0.128368	-0.220408	0.119614	0.043361	0.128644
Brox	71678	3148.78	-0.352486	0.0940093	-0.323495	0.0912506	0.000177201	0.00154878
Mapk8	26419	1481.77	-0.102497	0.115496	-0.0889096	0.10772	0.374835	0.567027
1600012H06Rik	67912	1177.73	-0.574296	0.146998	-0.491692	0.144432	9.35116e-05	0.000889918
Bicc1	83675	79.4651	1.02055	0.754029	0.251935	0.435115	0.175906	0.347009
Nipsnap3b	66536	1101.84	-0.634619	0.196001	-0.495239	0.190324	0.00120442	0.00767985
Prg4	96875	9.89999	-5.39233	1.33669	-2.69382	1.54153	5.48149e-05	0.000565619
Nkx2-2	18088	2.66629	1.40434	1.40915	0.157854	0.516647	0.318967	NA
Pitpnb	56305	5794.38	0.156383	0.0903803	0.143002	0.0866277	0.0835802	0.206366
Mtg2	52856	544.963	0.149338	0.142865	0.121727	0.129486	0.295879	0.489159
Tjp1	21872	21403	0.475688	0.175569	0.373335	0.163603	0.00674044	0.0316393
Srrt	83701	7243.01	0.224829	0.149337	0.181289	0.135366	0.132194	0.286191
Zscan29	99334	1234.45	0.0236459	0.139889	0.0193432	0.126535	0.86577	0.926907
Tafa5	106014	4.15313	-3.09048	1.82473	-0.289349	0.690185	0.0903302	NA
Trappc9	76510	1690.89	0.198707	0.178509	0.148326	0.155547	0.265645	0.455991
Phf6	70998	3018.39	0.472559	0.178232	0.3682	0.165472	0.00801667	0.0363419
Rrp1	18114	8382.86	0.0761081	0.10548	0.0674174	0.0993427	0.470577	0.65529
Fgfbp1	14181	2876.77	0.536664	0.206179	0.396125	0.190304	0.00924385	0.0404096
Cldn18	56492	44.0064	-2.55552	1.14519	-0.580974	0.80538	NA	NA
2010315B03Rik	630836	535.751	-0.106182	0.229585	-0.0684949	0.184899	0.643727	0.785388
Wnt5b	22419	24.4007	-0.032799	0.775682	-0.00669087	0.350394	0.966272	0.983073
Fancl	67030	451.693	0.573895	0.2498	0.381912	0.222691	0.0215946	0.0767961
Myh7b	668940	18.2586	0.248892	0.714768	0.0560905	0.342428	0.727679	0.840717
Slc7a15	328059	3.07123	-2.19468	1.92775	-0.16478	0.582058	0.254925	NA
D2hgdh	98314	876.403	0.328582	0.141848	0.272659	0.13176	0.0205347	0.0738376
Ammecr1l	225339	3900.53	-0.181602	0.0973641	-0.164021	0.0928581	0.0621555	0.167179
Plpp3	67916	230.494	-0.175288	0.332325	-0.0859774	0.234512	0.597875	0.752899
Gcc2	70297	4154.14	0.0233755	0.160599	0.0181437	0.141505	0.884275	0.937635
Hydin	244653	30.2841	-0.102224	0.695249	-0.0235726	0.334391	0.883107	0.937034
Slc7a14	241919	77.4484	0.366412	0.288997	0.207262	0.225135	0.204844	0.384065
Chpt1	212862	278.261	0.95479	0.249992	0.753084	0.269795	0.00013384	0.00121574
Crym	12971	3.37748	1.94012	1.47327	0.221575	0.578238	0.187878	NA
Noa1	56412	1820.79	0.536019	0.140003	0.46179	0.136665	0.000128859	0.00117636
B4galt5	56336	1455.59	0.00396091	0.317933	0.00200238	0.226054	0.99006	0.99532
Gkap1	56278	117.278	-0.0136959	0.407788	-0.00552474	0.259008	0.973207	0.986203
Cnbp	12785	16419.4	0.0894146	0.185039	0.0651398	0.158211	0.628939	0.775428
Atxn7l1	380753	579.454	0.227291	0.127405	0.193119	0.118389	0.0744238	0.189905
Vps50	73288	2287.87	-0.163521	0.116727	-0.141773	0.109088	0.161249	0.327826
Syncrip	56403	13023.5	0.257995	0.151031	0.207796	0.137264	0.0875939	0.213347
1700007L15Rik	100502742	48.7562	-0.826992	0.398527	-0.410749	0.335231	0.0379752	0.116337
Exoc5	105504	3619.43	-0.212411	0.182588	-0.157042	0.158561	0.244692	0.432665
Scand1	19018	1115.71	-0.559231	0.248979	-0.371161	0.220644	0.024698	0.0849302
Pkp3	56460	5384.35	-0.54768	0.117287	-0.493568	0.116044	3.01798e-06	4.50532e-05
Vav1	22324	5.90597	-0.860303	0.932025	-0.15479	0.427084	0.355983	0.549552
Dpf1	29861	27.7599	0.859874	0.547696	0.300809	0.377462	0.116419	0.260156
Slc4a3	20536	33.0408	-0.420711	0.438626	-0.164451	0.285547	0.33748	0.530831
Krtap3-1	69473	1.2872	-2.58449	2.44086	-0.133077	0.593421	0.28967	NA
Septin1	NA	38.7244	-0.437651	0.423403	-0.177948	0.282366	0.301299	0.494942
Ing2	69260	536.529	-0.188891	0.183516	-0.139015	0.158672	0.303346	0.496769
Spag5	54141	2205	1.72862	0.19952	1.68238	0.200548	4.55864e-18	6.05943e-16
Xk	22439	1460.22	-0.583262	0.208757	-0.433758	0.19597	0.00520654	0.0254989
Rab33b	19338	1012.2	-0.182598	0.180203	-0.135509	0.156361	0.31092	0.504522
Nr5a2	26424	47.2763	-0.0967478	0.6049	-0.0259808	0.313973	0.872928	0.931217
Gm14762	100041562	1.26411	1.86572	2.67295	0.0798447	0.568439	0.485176	NA
Ddrgk1	77006	1660.19	0.188233	0.144197	0.153285	0.130947	0.191763	0.367098
2700049A03Rik	76967	673.069	0.647292	0.148929	0.56155	0.149218	1.38448e-05	0.000171239
Nr2c2	22026	3929.98	0.117558	0.125437	0.0997543	0.115787	0.348662	0.54181
Uchl3	50933	2101.25	-0.282928	0.166328	-0.219903	0.1491	0.0889383	0.21572
Akap5	238276	92.9798	1.35487	0.565246	0.604617	0.531939	0.0165321	0.0629799
Fbxl5	242960	3412.05	-0.403789	0.119405	-0.355124	0.114724	0.000720476	0.00509323
E330021D16Rik	100502936	3.48833	1.49152	1.62802	0.136701	0.529217	0.359585	NA
5730507C01Rik	236366	599.298	-0.22597	0.272937	-0.130635	0.210234	0.407714	0.599253
Arhgap19	71085	2087.82	1.56235	0.194897	1.51489	0.19827	1.09e-15	1.10287e-13
Fignl1	60530	1193.48	1.97882	0.205366	1.92966	0.204531	5.65799e-22	1.49885e-19
Copz1	56447	5902.87	-0.267865	0.118183	-0.232986	0.111362	0.0234193	0.0816816
Shroom3	27428	8217.6	-0.258778	0.185769	-0.190645	0.161866	0.163617	0.330848
Scn8a	20273	41.4483	-0.53042	0.695532	-0.127558	0.356286	0.445696	0.632614
Tmod2	50876	238.878	-0.137768	0.365277	-0.0619273	0.246009	0.706054	0.826946
Gm10560	100038526	10.1712	0.591925	0.807484	0.120867	0.381732	0.463528	0.648498
LOC105245869	105245869	167.337	-0.492792	0.206979	-0.358646	0.187602	0.0172712	0.0650976
Zfp142	77264	642.257	0.603175	0.172173	0.492778	0.168131	0.000459499	0.00350079
Pdcd10	56426	1789.78	-0.592283	0.239461	-0.407791	0.218136	0.0133833	0.0538213
Hmces	232210	777.504	-0.507112	0.166228	-0.409904	0.157842	0.00228301	0.0130088
Pmpcb	73078	2949.84	-0.317624	0.125615	-0.273072	0.11833	0.0114534	0.0478155
Micu2	68514	3196.31	-0.0961584	0.131733	-0.0803434	0.120589	0.46542	0.650093
1700010I14Rik	66931	15.9163	-1.33231	0.872872	-0.299127	0.506632	0.126922	0.27825
Surf4	20932	12149.3	-0.0886858	0.105055	-0.0786478	0.099022	0.398565	0.591209
Card10	105844	2908.6	-0.515428	0.136639	-0.44534	0.132945	0.000161831	0.00143685
1700034H15Rik	98736	31.7887	0.4967	0.643755	0.129744	0.342961	0.440371	0.628485
Atf6b	12915	3137.64	0.355495	0.140163	0.297145	0.131081	0.0112034	0.0470423
Mia	12587	4.77433	-0.236739	1.06939	-0.0337726	0.405774	0.824798	NA
Dennd6a	211922	3612.91	0.112176	0.174496	0.0841469	0.151529	0.520316	0.694105
Wdsub1	72137	514.401	-0.0604063	0.189693	-0.0434139	0.160943	0.750149	0.855836
Ephb3	13845	4089.49	-0.400229	0.200941	-0.289664	0.177727	0.0463959	0.135573
Gpat4	102247	6365.89	0.0516012	0.0963803	0.0465471	0.0915637	0.59238	0.748761
Mir425	723864	21.1095	-0.347961	0.46864	-0.125418	0.288804	0.45779	0.642891
Otop1	21906	33.2577	-0.798272	0.845774	-0.160142	0.409291	0.345254	0.53812
H4c6	319157	12.2606	0.167543	1.01193	0.0254106	0.395092	0.868497	0.928734
Fam160b2	239170	1085.96	-0.394168	0.133852	-0.335898	0.126888	0.00323153	0.0172846
Ogg1	18294	524.329	0.0802604	0.174874	0.0600682	0.151489	0.646262	0.78652
Gtpbp3	70359	1110.74	0.00429764	0.150368	0.00342436	0.134224	0.977199	0.988461
Car13	71934	1578.81	0.18175	0.139532	0.149632	0.127323	0.192724	0.368372
Rpl32l	621697	2.99418	0.696213	1.51244	0.0663806	0.475962	0.645283	NA
Gm5485	433023	4.66659	-0.355811	1.4115	-0.0365107	0.45481	0.80098	NA
Hoxa11os	15397	369.218	1.25192	1.69447	0.105877	0.515778	0.46001	0.645201
Ntf5	78405	136.629	-0.69012	0.244248	-0.486991	0.232656	0.00472084	0.0235799
Fastkd5	380601	971.039	0.224226	0.143354	0.18346	0.130837	0.117784	0.262403
Slc7a9	30962	39.1856	-3.19795	0.844045	-2.07114	0.952097	0.000151353	0.00134958
Tns2	209039	414.679	0.880658	0.355884	0.505743	0.331472	0.01334	0.0536619
Zfp180	210135	1127.56	-0.163344	0.137883	-0.134869	0.125854	0.236152	0.422799
Catspere1	631584	5.23942	2.11907	1.46604	0.252556	0.60483	0.148335	0.310033
Catspere2	545391	2.94495	3.14878	1.64236	0.375009	0.74902	0.0552095	NA
Gnpnat1	54342	1814.47	-0.0665074	0.221167	-0.0438423	0.179759	0.763635	0.86484
Trex2	24102	264.662	-1.21962	0.302838	-0.98716	0.347388	5.64165e-05	0.000579682
Tlr2	24088	298.749	-0.210085	0.276866	-0.11994	0.21155	0.447974	0.634797
Mpdu1	24070	1703.03	-0.102541	0.182725	-0.0752109	0.156847	0.574679	0.735771
Spry4	24066	226.833	-0.645485	0.363949	-0.323898	0.28783	0.0761363	0.19299
Spry2	24064	1785.25	-0.145472	0.304502	-0.0766172	0.222155	0.632837	0.777768
Sgcg	24053	1.80641	1.07642	1.897	0.0764189	0.518294	0.570422	NA
Sgcb	24051	422.366	-0.542932	0.259789	-0.348092	0.22531	0.036627	0.113447
Rnasel	24014	3387.78	-0.16772	0.235736	-0.106805	0.189426	0.476792	0.660523
Grk1	24013	706.376	0.751926	1.23079	0.093905	0.450545	0.541246	0.709479
Ube3b	117146	5723.12	0.218282	0.155821	0.17309	0.140041	0.161258	0.327826
Elp1	230233	2572.48	0.613518	0.122568	0.554056	0.122691	5.57057e-07	1.01075e-05
Txnl4a	27366	6584.16	0.120492	0.092491	0.109642	0.0883533	0.192664	0.368338
Rpf1	70285	1307.7	0.0369864	0.162025	0.0286064	0.142531	0.819432	0.899572
Enoph1	67870	1234.19	0.271445	0.156685	0.215888	0.141776	0.0831989	0.205806
Fmo2	55990	23.8475	4.26441	1.15047	2.14309	1.28632	0.000209999	0.00179349
Acox1	11430	4717.95	-0.356133	0.106041	-0.319869	0.102118	0.000783833	0.00542024
Ano5	233246	11.0389	0.763657	1.58093	0.0688934	0.484662	0.629066	0.775428
Ano10	102566	2205.81	-0.378613	0.19221	-0.279222	0.170738	0.0488625	0.140321
Add2	11519	21.0383	-3.07313	0.755612	-2.22024	0.820292	4.7606e-05	0.000501532
Rchy1	68098	1435.29	-0.134239	0.174707	-0.100755	0.151931	0.44227	0.630146
C8g	69379	13.1486	0.620763	0.697978	0.151228	0.365786	0.373802	0.566555
Skil	20482	6132.44	-0.740391	0.230427	-0.552816	0.228336	0.001313	0.00826314
Ndufa11	69875	1202.46	-0.481125	0.226656	-0.331347	0.199744	0.0337779	0.107081
Polr3gl	69870	252.009	-0.289376	0.209635	-0.200731	0.178173	0.167469	0.335672
Fam120b	67544	1925.19	-0.127063	0.0838281	-0.117486	0.0807159	0.129581	0.282297
Ppp2r2b	72930	66.9248	-0.370573	0.761026	-0.0786834	0.357369	0.626302	0.773914
Gjb4	14621	1247.43	-1.5625	0.203185	-1.51039	0.207221	1.47095e-14	1.24603e-12
Epgn	71920	3.96653	-0.999907	1.10465	-0.148208	0.459294	0.365368	NA
Nolc1	70769	7146.36	0.916268	0.18217	0.809566	0.193938	4.91117e-07	9.05768e-06
Pla2g4b	211429	5.42577	-0.824794	1.22704	-0.10418	0.455071	0.501469	0.679539
Nphp4	260305	15.0611	0.860834	1.00469	0.140881	0.435064	0.391546	0.584823
Cep295	319675	1503.75	0.892889	0.131579	0.838267	0.136751	1.15314e-11	5.93682e-10
Slc11a2	18174	3615.35	0.258622	0.111589	0.22794	0.105695	0.0204693	0.0737118
Tnfrsf21	94185	6787.69	1.64788	0.240229	1.57587	0.245619	6.90338e-12	3.68433e-10
Bcl2l11	12125	2759.89	-1.26055	0.315302	-1.01662	0.364028	6.39038e-05	0.000646113
Ccnl2	56036	2365.02	-0.187722	0.238975	-0.118686	0.191687	0.432145	0.620856
Tprkb	69786	1086.13	0.127336	0.18268	0.0935242	0.157109	0.485777	0.667084
Mdfi	17240	1253.85	-1.52152	0.220319	-1.45637	0.227421	4.98548e-12	2.71039e-10
Hnrnpm	76936	16399.8	-0.00843834	0.133657	-0.00700789	0.121804	0.949659	0.97435
Lrtm2	211187	12.8304	0.113252	0.737447	0.0244761	0.343453	0.877946	0.933699
Apln	30878	56.6339	-0.199639	0.652011	-0.0496424	0.327237	0.75946	0.861787
Fbxl12	30843	384.345	-0.387236	0.197915	-0.281786	0.175023	0.0503974	0.14364
Kdm2b	30841	2058.27	0.231489	0.118032	0.200886	0.110793	0.0498511	0.142474
Uqcrq	22272	2905.09	-0.782632	0.281397	-0.522159	0.27106	0.00541516	0.0263171
Gm38409	328436	26.9807	1.32832	0.762397	0.366046	0.511552	0.0814581	0.202737
Cox16	66272	200.691	-0.0281595	0.252675	-0.0169954	0.196337	0.911263	0.952242
Pex6	224824	2531.12	-0.0845279	0.133389	-0.0703235	0.121805	0.526281	0.699244
Egr2	13654	15.7509	0.497927	0.522059	0.164444	0.315628	0.340197	0.533434
Inpp5f	101490	970.097	-0.394907	0.138175	-0.333371	0.130511	0.00426278	0.021686
Dnajc1	13418	1516.48	0.200812	0.147353	0.162409	0.133494	0.172947	0.342928
Dnajb11	67838	4522.16	-0.0980162	0.139605	-0.0803592	0.126611	0.482618	0.66513
Lin9	72568	870.034	0.556663	0.183158	0.43763	0.174322	0.00237164	0.0134254
9130008F23Rik	71583	485.891	-0.92794	0.235854	-0.745117	0.253	8.34123e-05	0.000811293
Trmt10a	108943	773.996	0.133929	0.157797	0.105061	0.140243	0.396025	0.588844
Adora2b	11541	10.0122	0.410895	1.23256	0.0499439	0.434268	0.738858	0.847818
D1Ertd622e	52392	2912.99	-0.132262	0.122133	-0.113146	0.113249	0.278838	0.471636
Gm5643	434858	1865.6	0.429452	0.182094	0.328335	0.166095	0.0183531	0.0680593
Arrb2	216869	465.057	-0.151884	0.165709	-0.116851	0.146024	0.359366	0.553193
Ppp1ccb	434233	37.8315	-0.708079	0.458749	-0.286429	0.328283	0.12271	0.270542
Psmg3	66506	621.484	-0.208718	0.292155	-0.11429	0.218586	0.474975	0.658896
Sstr3	20607	5.19661	-0.405271	1.28128	-0.0469755	0.44036	0.751774	0.857027
Atp6ap1	54411	4105.53	-0.314082	0.12469	-0.270475	0.117496	0.0117719	0.0488097
Tmem209	72649	1546.7	0.695599	0.114475	0.644938	0.116241	1.22897e-09	4.42127e-08
U2af1	108121	4280.39	-0.189499	0.192451	-0.13616	0.164463	0.324789	0.518254
Zup1	72580	239.744	-0.153672	0.234182	-0.098172	0.188263	0.511689	0.687261
Itgb3bp	67733	128.331	-0.0480225	0.369702	-0.0212642	0.246144	0.896649	0.944285
Mir7673	102466238	11.8019	0.547602	0.836818	0.106525	0.382875	0.512863	0.688321
Rusc2	100213	256.595	-1.0821	1.11749	-0.160188	0.469463	0.332879	0.526263
Acvr1	11477	1431	-0.74537	0.152628	-0.658369	0.156622	1.0418e-06	1.74874e-05
Rap1gds1	229877	4014.58	-0.0660004	0.0793409	-0.0614448	0.0765789	0.405489	0.597007
Amph	218038	5.45385	0.162986	1.33876	0.0177693	0.442656	0.903102	0.948133
Lgr4	107515	8530.88	-0.638348	0.207408	-0.485118	0.199765	0.0020858	0.012098
Ralgps1	241308	483.933	-0.333044	0.168371	-0.259229	0.152089	0.0479236	0.138646
Ap2a2	11772	7135.09	-0.0258484	0.182844	-0.0189129	0.156425	0.887579	0.939349
Ikbkb	16150	3408.77	-0.116129	0.110442	-0.101888	0.103625	0.293034	0.485906
2010300C02Rik	72097	1462.7	0.614102	0.164239	0.512052	0.161791	0.000184699	0.00160278
BC030500	234290	6.65309	1.89851	1.30456	0.26433	0.587258	0.14559	0.305919
Mmp7	17393	7368.31	0.0984885	0.417009	0.0389567	0.262837	0.813295	0.895781
Zfp952	240067	254.242	-0.319247	0.159784	-0.253408	0.145328	0.0457173	0.13389
Pgap3	320655	627.475	0.26614	0.144591	0.217918	0.132533	0.0656745	0.174231
Gsr	14782	17533.4	0.0845962	0.159443	0.0659438	0.140966	0.595713	0.751151
AW549542	100993	3.76571	-1.56763	1.2853	-0.207974	0.536029	0.222594	NA
Tns3	319939	13986.8	0.191534	0.168107	0.146847	0.14831	0.254554	0.443378
Oga	76055	9229.51	0.0619464	0.216519	0.041359	0.177078	0.7748	0.872938
Krtcap2	66059	1467.12	-0.0204101	0.191436	-0.0145888	0.161864	0.915094	0.954918
Ube2f	67921	2155.89	-1.0683	0.169689	-0.996623	0.180286	3.06159e-10	1.23225e-08
Klhl7	52323	500.018	0.269078	0.193734	0.194308	0.16741	0.164862	0.332278
Trappc6b	78232	819.662	-0.350729	0.179778	-0.265873	0.160906	0.0510684	0.145127
Tmem210	78217	7.82809	-1.30686	0.733489	-0.378185	0.506925	0.0747974	0.190458
Gsto2	68214	19.3056	0.144096	0.623112	0.0375386	0.319154	0.817119	0.897704
Ttyh3	78339	3201.59	0.0862078	0.221105	0.0568797	0.179918	0.696613	0.820572
Pole4	66979	1137.83	-0.00782809	0.195177	-0.00553807	0.164167	0.968007	0.983659
Dll1	13388	102.526	0.678605	0.328874	0.379094	0.278794	0.039073	0.118874
Mpp3	13384	99.3664	1.04723	0.382623	0.62089	0.386115	0.00620042	0.0294844
Usp28	235323	601.737	0.31092	0.112399	0.274687	0.107042	0.00567099	0.0274004
Gns	75612	3451.43	0.101583	0.143042	0.0825925	0.129211	0.477603	0.660906
Chmp4b	75608	8134.44	-0.594115	0.176685	-0.479207	0.171422	0.000772213	0.00536024
Flii	14248	8553.58	-0.292918	0.136162	-0.245316	0.126455	0.0314574	0.101379
Mrps2	118451	1707.7	0.260929	0.120793	0.225556	0.113439	0.0307616	0.099917
Gjc3	118446	10.4848	1.93077	1.07309	0.385729	0.635056	0.0719777	0.185889
Ankrd39	109346	210.346	0.115164	0.188145	0.0832929	0.160475	0.54047	0.709209
Oas1g	23960	63.1035	0.0759316	0.720041	0.0168332	0.339308	0.916015	0.955562
Pgrmc2	70804	2417.86	0.142766	0.126403	0.120994	0.116726	0.258708	0.448335
Ehmt1	77683	3748.42	0.309415	0.141661	0.256291	0.131165	0.0289481	0.0955536
1110028F18Rik	68692	10.243	-1.88283	0.805613	-0.646066	0.702895	0.0194316	0.0708504
Rp1	19888	16.5713	0.893143	0.969927	0.15374	0.434992	0.357136	0.550833
Sarm1	237868	14.0981	-1.98473	0.645718	-1.13262	0.750735	0.00211437	0.0122005
Cntn5	244682	3.44048	-1.38279	1.26062	-0.182395	0.511562	0.272683	NA
Ssx2ip	99167	2832.68	-0.499387	0.201312	-0.369463	0.184097	0.013114	0.0530539
Zfp428	232969	250.538	0.222157	0.239876	0.140607	0.193204	0.354377	0.547595
Atp5md	66477	2117.18	-0.752136	0.352553	-0.40727	0.302264	0.0328923	0.105004
Smad3	17127	5721.94	-0.487577	0.143798	-0.412847	0.138237	0.000697125	0.00495953
Akr1c12	622402	1596.19	-0.719054	0.250407	-0.505493	0.240692	0.0040847	0.0209557
Cabp1	29867	58.0975	0.558888	0.40844	0.243036	0.290828	0.171203	0.34049
Bccip	66165	2075.06	0.0243812	0.172799	0.0183262	0.149832	0.887794	0.939441
Prss32	69814	5436.55	0.541777	0.274556	0.333521	0.233352	0.048463	0.139685
Cd93	17064	3.01063	1.07563	1.36849	0.120915	0.485636	0.43187	NA
Muc13	17063	10146.5	0.239209	0.369296	0.107433	0.250916	0.517151	0.692291
Rnf14	56736	3026.61	-0.515241	0.0986206	-0.476696	0.0976455	1.74645e-07	3.61447e-06
Nhlrc2	66866	2495.09	0.25021	0.157577	0.198117	0.141957	0.112319	0.253561
6030468B19Rik	77727	3.53887	1.2094	1.35976	0.139388	0.496336	0.373775	NA
Stxbp6	217517	584.356	1.57675	0.35811	1.35333	0.407934	1.06773e-05	0.000136823
Dctd	320685	890.314	1.15149	0.249342	0.994359	0.278624	3.87263e-06	5.60877e-05
Arsg	74008	69.3409	0.0818457	0.266691	0.0475946	0.203711	0.758925	0.861581
Pate8	100312948	1.87992	-0.237364	1.83709	-0.0171941	0.495104	0.897194	NA
Cdkn2a	12578	1196.46	-0.111563	0.317614	-0.0566199	0.226965	0.725398	0.839526
Strbp	20744	3815.2	0.196937	0.187443	0.14352	0.161404	0.293419	0.486305
Helz2	229003	1852.24	-0.147306	0.245691	-0.0911109	0.194268	0.548801	0.715401
Lgals8	56048	2146.27	-0.127104	0.123771	-0.108307	0.114524	0.304451	0.498074
Iqsec1	232227	2124.37	0.535318	0.218744	0.382279	0.198964	0.0143957	0.0568917
Gm6712	100862203	210.832	0.123491	0.266754	0.0719536	0.204397	0.643407	0.785326
Katnal1	231912	88.2859	0.818954	0.280849	0.55743	0.276751	0.00354554	0.0186291
Kri1	215194	1196.07	0.209234	0.123772	0.179026	0.115243	0.0909359	0.219288
Tgfa	21802	3294.68	-0.507892	0.101007	-0.467735	0.0998165	4.94925e-07	9.10487e-06
Rhou	69581	2589.87	-0.967842	0.192804	-0.854903	0.207376	5.17223e-07	9.47917e-06
Ccr5	12774	1.93745	1.88528	2.28158	0.104764	0.562676	0.408632	NA
Mccc2	78038	1015.41	0.572586	0.130968	0.505644	0.129598	1.23133e-05	0.000154393
Ccdc150	78016	7.52677	1.04019	0.955798	0.188225	0.452978	0.276467	0.468793
Slco1a4	28250	3.02408	0.870412	2.01374	0.0561694	0.518737	0.66557	NA
Cnot11	52846	1685.94	0.386796	0.0989725	0.352916	0.0961696	9.30196e-05	0.000885814
Fundc1	72018	1221.98	0.113905	0.193854	0.0811095	0.16406	0.556813	0.722098
Mri1	67873	947.164	0.238753	0.174083	0.180994	0.153426	0.170222	0.339093
Mrrf	67871	905.112	-0.0635083	0.121006	-0.0543637	0.11202	0.599698	0.753835
Emilin1	100952	19.5626	0.238749	0.569841	0.0689904	0.309545	0.675234	0.807134
Zfp64	22722	1396.06	-0.0908706	0.105211	-0.0805628	0.09916	0.387752	0.58105
Kirrel	170643	1135.02	1.21166	0.260822	1.05172	0.292936	3.39159e-06	4.99146e-05
Eml2	72205	1118.77	-1.4711	0.286732	-1.335	0.313719	2.88835e-07	5.61859e-06
Ndufa7	66416	1430.4	-0.605038	0.254925	-0.401469	0.22931	0.0176251	0.066066
Ndufs6	407785	1832.18	-0.551725	0.21661	-0.398162	0.198892	0.0108626	0.045888
Mapk14	26416	3435.62	-0.35988	0.0980584	-0.328128	0.095009	0.000242496	0.00201895
Zfp551	619331	38.8001	0.479943	0.362868	0.229083	0.265877	0.185956	0.359955
Tmem253	619301	264.616	-1.55518	0.421609	-1.18111	0.502943	0.000225414	0.00189717
Trim39	79263	522.556	0.0690468	0.211398	0.0467671	0.174174	0.743956	0.852023
Epp13	627821	4.63947	-0.299628	1.22406	-0.0365414	0.429904	0.806625	NA
C1qtnf6	72709	83.1999	-0.0565991	0.809334	-0.0110159	0.357198	0.944247	0.971769
Asb13	142688	481.272	-0.15869	0.171319	-0.120359	0.149982	0.354299	0.547591
Ctss	13040	104.618	0.0233777	0.469181	0.00820071	0.277917	0.960261	0.979847
Dpf3	70127	5.25881	-0.231167	1.11373	-0.0314474	0.412458	0.835572	0.908935
Ttc28	209683	52.6258	0.438326	0.428208	0.176224	0.283922	0.306011	0.499586
Tnk2os	675921	4.39735	0.743561	1.30777	0.0858975	0.45815	0.569648	NA
4931406H21Rik	77592	3.87478	1.37508	1.50825	0.13939	0.516685	0.361921	NA
Rpl30	19946	51.9532	-0.251684	0.399026	-0.105204	0.261815	0.528205	0.700398
Cyfip2	76884	15.8134	-1.36734	1.19655	-0.194108	0.508819	0.25315	0.441724
Ccdc124	234388	2088.28	-0.369329	0.191252	-0.2726	0.169653	0.0534691	0.149989
Nudt11	58242	2.10681	-0.00683938	2.04337	-0.000426215	0.510097	0.997329	NA
Nkain4	58237	1.76845	-0.950158	1.81313	-0.0715721	0.508768	0.600248	NA
Nectin1	58235	2424.76	-0.161172	0.321185	-0.0813021	0.229592	0.615805	0.765684
Crocc2	381284	22.068	-0.508729	0.575435	-0.15117	0.329341	0.376655	0.569221
Zfp109	56869	112.726	0.569412	0.23849	0.390031	0.215148	0.0169599	0.0641998
Krt84	16680	122.722	0.575393	0.309583	0.325592	0.254866	0.0630832	0.169081
Krt1	16678	8.59759	1.46006	0.772318	0.421131	0.551911	0.0586917	0.160861
Lmo2	16909	15.4476	-0.0346632	0.684354	-0.00812216	0.331331	0.959604	0.979503
Rps2	16898	133320	-0.31705	0.170522	-0.244878	0.153121	0.0629858	0.168879
Cyp2d10	13101	44.5148	-0.653446	0.558753	-0.207855	0.342905	0.242213	0.4299
Mtrf1	211253	199.04	0.294708	0.181028	0.220845	0.159769	0.103533	0.23963
Prkag2	108099	1029.77	0.814851	0.14712	0.738592	0.152786	3.04743e-08	7.66859e-07
Zfp131	72465	1188.06	-0.0713018	0.179253	-0.052727	0.154313	0.690799	0.81676
Ap2a1	11771	4831.73	-0.122273	0.118463	-0.105431	0.110231	0.301996	0.495281
Unc5c	22253	2.30514	0.13406	1.9578	0.00888036	0.504068	0.945408	NA
Umod	22242	6.10103	-0.479876	1.30369	-0.0546542	0.44561	0.712806	0.831778
Ptgr2	77219	1885.54	-0.120111	0.109061	-0.105705	0.102496	0.270761	0.462213
Pgap2	233575	6052.04	0.170713	0.115074	0.148592	0.107784	0.137942	0.294349
Zfp982	195531	6.511	1.76426	1.12459	0.305563	0.583427	0.116694	0.260573
Shld3	113002583	140.501	-0.191902	0.290134	-0.105476	0.217107	0.50834	0.684521
Pea15a	18611	2783.48	-1.08866	0.276974	-0.867735	0.310053	8.47449e-05	0.000822059
Septin14	NA	4.47613	-0.0756094	1.61366	-0.00650689	0.473472	0.962628	NA
1700017B05Rik	74211	5299.33	-0.179831	0.179714	-0.133599	0.155985	0.316996	0.51029
Gm20554	328287	10.0297	-3.38518	1.07488	-1.39978	1.13593	0.00163633	0.00987626
4831440E17Rik	320965	16.9085	0.191002	0.718407	0.042641	0.341257	0.79034	0.882812
9930014A18Rik	320469	440.561	1.23238	0.200532	1.15331	0.214288	7.96823e-10	2.9845e-08
Notch2	18129	6942.08	-0.111797	0.247487	-0.0686484	0.194533	0.651463	0.790411
Chtf8	214987	9435.68	-0.0166347	0.114786	-0.0144326	0.106923	0.884774	0.937806
Gnptab	432486	2446.85	0.413461	0.152052	0.339138	0.142407	0.00654398	0.0308363
D17H6S56E-5	110956	38840.2	0.473628	0.193875	0.354872	0.177097	0.0145673	0.0573171
Sphk2	56632	2065.92	-0.120118	0.107431	-0.106077	0.101134	0.263525	0.453688
Ccp110	101565	1641.04	0.408479	0.144786	0.340432	0.136357	0.00478353	0.0237708
Fbxl3	50789	2525.04	-0.249434	0.175455	-0.188628	0.154636	0.15513	0.319701
Nkapd1	270156	1077.97	-0.117831	0.168194	-0.0898973	0.147325	0.483575	0.665818
Fxn	14297	598.498	0.425947	0.15463	0.348027	0.144927	0.00587615	0.0282559
Frat1	14296	334.849	0.356388	0.221486	0.242019	0.188443	0.1076	0.245571
Nup210	54563	3170.66	1.91917	0.253422	1.84392	0.253397	3.64596e-14	2.88704e-12
Dusp19	68082	499.31	-0.0028137	0.12947	-0.0023602	0.118578	0.982661	0.991714
Rab22a	19334	2099.29	-0.262005	0.126756	-0.223539	0.118346	0.0387334	0.118064
Cwc25	67480	863.506	-0.0418013	0.133028	-0.034777	0.121371	0.753347	0.858139
Pisd	320951	2519.11	-0.249735	0.154387	-0.199316	0.139596	0.10575	0.242948
Itga2b	16399	12.8462	-0.49493	0.643275	-0.129352	0.342705	0.441661	0.629648
Muc6	353328	18.1511	-1.50922	1.26865	-0.201933	0.528203	0.234191	0.420269
Ap1m1	11767	1472.05	-0.106303	0.135027	-0.0881516	0.123186	0.431121	0.620144
Chrm4	12672	10.1695	-1.13472	0.794412	-0.271557	0.46136	0.153182	0.317068
Chrm1	12669	4.12152	-0.535305	1.06926	-0.0778587	0.417515	0.616631	NA
Nat2	17961	421.829	-0.736193	0.235685	-0.541521	0.231979	0.00178633	0.0106493
Flna	192176	43333.1	-0.342221	0.134303	-0.289397	0.125995	0.0108303	0.0457782
Exo5	73172	453.554	-0.483512	0.198943	-0.358455	0.181343	0.0150818	0.0586759
Mrpl37	56280	2779.25	-0.143569	0.121816	-0.122963	0.113072	0.238566	0.425917
Hdhd2	76987	857.345	-0.175742	0.123042	-0.150327	0.114317	0.153202	0.317068
Ttc39b	69863	1581.36	-0.111432	0.202821	-0.0774166	0.169538	0.582725	0.74203
Polr2f	69833	1509.07	-0.1472	0.224087	-0.0966546	0.182536	0.511255	0.687176
Pcsk5	18552	58.2773	1.10038	0.73132	0.291613	0.451234	0.132414	0.286455
Atp6v1h	108664	2415.16	-0.139037	0.117132	-0.120314	0.10925	0.235224	0.421707
Selenos	109815	1267.01	-0.0675954	0.253732	-0.0407157	0.197146	0.789928	0.882611
Kif12	16552	173.732	-0.787034	0.583708	-0.247952	0.369199	0.17755	0.349252
Fbxl8	50788	304.7	-0.327025	0.18607	-0.242968	0.164351	0.078826	0.197788
Lsm4	50783	4110.35	-0.5106	0.192815	-0.387168	0.178698	0.00809386	0.036578
Dkk3	50781	36.632	-0.423365	0.832737	-0.0815742	0.373657	0.611172	0.762134
Arid2	77044	4598.49	0.20237	0.156323	0.16006	0.140129	0.19547	0.371941
Adam22	11496	8.18498	1.42553	1.65606	0.126538	0.525173	0.389351	0.582316
Eya3	14050	2526.86	0.0534046	0.14151	0.0435295	0.127821	0.705883	0.826812
Ly6g6d	114654	62.2689	-0.254502	0.43932	-0.0967787	0.274821	0.56238	0.726537
Tysnd1	71767	1560.79	0.251959	0.155955	0.20035	0.140802	0.106184	0.243369
H2-D1	14964	4466.58	-0.294913	0.131888	-0.249465	0.123058	0.0253458	0.0865655
Itgb7	16421	255.949	5.87275	0.8496	5.08792	0.956425	4.76628e-12	2.60092e-10
Map3k6	53608	200.354	-1.17325	0.269989	-0.987649	0.305097	1.38931e-05	0.00017169
Anxa8	11752	6310.09	-1.31122	0.310096	-1.0943	0.357032	2.35331e-05	0.000272341
Msl2	77853	2904.98	0.292625	0.139276	0.243297	0.128921	0.0356369	0.111065
5830428M24Rik	76062	23.4869	0.257902	0.473255	0.0909297	0.284989	0.585786	0.744106
4931428F04Rik	74356	283.142	-0.283948	0.198821	-0.202658	0.171187	0.153247	0.317099
F13a1	74145	8.36156	0.53251	1.40916	0.0551609	0.459547	0.705511	0.82651
9330159M07Rik	319673	13.2225	0.868797	0.811053	0.186648	0.414478	0.284081	0.476743
4933407K13Rik	74396	183.544	0.599247	0.246574	0.405809	0.223454	0.0150867	0.0586796
2610528A11Rik	70045	417.92	-0.142097	0.874819	-0.0254006	0.370719	0.870967	0.930107
Cep41	83922	211.259	0.580278	0.22498	0.413431	0.207252	0.00990178	0.0425949
Tmem52	69671	4.03246	-1.896	1.1631	-0.322675	0.607111	0.103074	NA
Septin8	NA	3830.39	-0.47254	0.125616	-0.414395	0.121833	0.0001687	0.00148787
Camk2g	12325	1059.52	0.141038	0.138738	0.116077	0.126287	0.309354	0.502817
Gpc6	23888	7.71654	1.17333	1.06898	0.187869	0.478491	0.272372	0.464148
Tmem238	664968	1368.47	-0.206885	0.213608	-0.140545	0.177876	0.332782	0.526177
Tnfrsf26	244237	19.478	-0.680166	0.472325	-0.263755	0.327011	0.149856	0.312138
Rnf215	71673	345.658	-0.382486	0.194861	-0.280324	0.172727	0.0496617	0.1421
Ndufa12	66414	1594.53	-0.233383	0.200701	-0.164695	0.170761	0.244894	0.432813
Mrps15	66407	1092.91	-0.100638	0.182698	-0.0738149	0.15681	0.58174	0.741229
Isca2	74316	425.697	-0.599928	0.256627	-0.395523	0.22975	0.0194004	0.0707991
Exosc3	66362	1019.55	0.0157825	0.217516	0.0104993	0.177423	0.942158	0.970603
Mcm4	17217	6767.67	1.29597	0.130504	1.26954	0.133138	3.06827e-23	1.03965e-20
Ino80dos	100380944	36.9042	0.044541	0.497865	0.0147004	0.286134	0.928713	0.962331
Prss33	353130	3.00624	0.0117012	1.83078	0.00085047	0.493575	0.9949	NA
1600014C10Rik	72244	1207.8	-0.188493	0.44126	-0.0708976	0.272734	0.669256	0.802775
Parp9	80285	1689.13	-0.0354565	0.229331	-0.0228327	0.184088	0.87713	0.933367
Tmem79	71913	1909.88	-0.0317499	0.154403	-0.0250437	0.137156	0.837079	0.909839
Rpl10a	19896	27858.2	-0.375514	0.168931	-0.293809	0.154024	0.0262239	0.0887325
Ryr2	20191	10.3855	0.990697	1.29331	0.119027	0.473505	0.443665	0.631393
Adarb1	110532	91.9598	-1.48087	0.337492	-1.26678	0.386416	1.14468e-05	0.000145025
Gtf3c5	70239	1615.45	-0.00875056	0.0904725	-0.00798212	0.0864094	0.922948	0.959155
Rabgap1	227800	3379.67	-0.0353536	0.14891	-0.0282802	0.133213	0.812334	0.895383
Zbtb25	109929	298.208	0.489642	0.18086	0.38054	0.168422	0.00678336	0.0317997
Ccdc43	52715	1651.41	-0.100843	0.147227	-0.0811385	0.132302	0.493378	0.673425
Zfp148	22661	4183.39	0.240155	0.146374	0.195319	0.133405	0.100861	0.235354
Ctnnal1	54366	2317.25	0.367976	0.122539	0.320188	0.116702	0.00267385	0.0148242
Nsun6	74455	281.994	0.137335	0.152993	0.10908	0.136831	0.36937	0.56238
Tasor	218850	2666.95	0.041381	0.213981	0.0278091	0.175486	0.846656	0.914929
Pomgnt1	68273	2065.32	-0.101955	0.114509	-0.0886305	0.106912	0.37327	0.566043
Ddx19b	234733	3030.25	-0.184211	0.116635	-0.159902	0.109177	0.114249	0.256963
Rn45s	100861531	638604	-1.2445	0.742305	-0.343346	0.488394	0.0936334	0.223825
Bco1	63857	29.5815	-0.393387	0.457048	-0.146632	0.288761	0.389396	0.582316
Cebpa	12606	1564.55	0.862982	0.185592	0.745202	0.195857	3.32107e-06	4.90253e-05
Defa3	13237	11.5587	-0.820504	1.15724	-0.11162	0.44759	0.478313	0.661763
Bhlhb9	70237	3.82754	-2.23544	1.6536	-0.219796	0.601525	0.176418	NA
Eml1	68519	199.509	0.0394918	0.307121	0.0205538	0.221651	0.897685	0.944621
1700008O03Rik	69349	5.50214	-1.73869	1.14517	-0.289707	0.575209	0.128943	0.281199
Pfdn5	56612	1693.95	-0.559611	0.249377	-0.371061	0.220925	0.0248299	0.0852228
Lelp1	69332	2.11554	0.367735	1.50524	0.034791	0.465486	0.806995	NA
1700028E10Rik	625175	3.45016	2.01513	1.26815	0.303954	0.614652	0.112054	NA
Aatk	11302	2.72195	-3.53972	2.15891	-0.249275	0.684512	0.101092	NA
Aga	11593	453.525	0.112598	0.193133	0.0803314	0.163593	0.559887	0.724729
Mbnl1	56758	14387.6	0.556332	0.207547	0.411575	0.192847	0.00735108	0.033937
Mapre1	13589	11695	-0.0692982	0.123554	-0.058981	0.114066	0.574884	0.73584
Asph	65973	3541.33	0.51174	0.136814	0.441695	0.132977	0.000183717	0.00159615
Snai3	30927	329.492	-0.0581282	0.155587	-0.0457314	0.13809	0.708698	0.828976
Ubn1	170644	3641.31	0.543964	0.176518	0.433021	0.168206	0.00205872	0.0119791
Grap	71520	247.054	-0.634581	0.396964	-0.291123	0.297788	0.109913	0.2496
Lrba	80877	6310.46	0.312692	0.214676	0.214703	0.182216	0.145233	0.305418
Trim30e-ps1	625321	6.00815	0.142828	1.39674	0.0147752	0.449675	0.918552	0.95725
Slc13a2os	790911	3.74873	3.11647	1.57081	0.407947	0.767946	0.0472561	NA
Sppl2a	66552	10545	-0.0597906	0.19786	-0.0420232	0.166011	0.76251	0.863947
Spata1	70951	20.4371	-0.344878	0.504169	-0.115061	0.298395	0.493941	0.673768
Pbk	52033	1946.35	1.9098	0.32275	1.78191	0.328189	3.27327e-09	1.05746e-07
Ppp1r7	66385	2663.32	0.212168	0.10899	0.187471	0.103037	0.051573	0.146027
Ttc23	67009	609.393	0.0123376	0.171661	0.0093009	0.14905	0.942704	0.97096
Tcim	69068	1148.83	-1.05545	0.375425	-0.642004	0.384732	0.00493357	0.0244082
B4galt2	53418	98.7469	-0.65022	0.502731	-0.232942	0.329813	0.195881	0.372413
Casp14	12365	31.3892	0.348512	0.577382	0.100478	0.317015	0.546105	0.713011
Comp	12845	4.83127	-2.03039	1.151	-0.368513	0.642466	0.0777262	NA
Vmn2r108	627805	2.2661	0.0733911	2.2863	0.00388124	0.525807	0.974392	NA
Hmg20b	15353	2020.86	-0.690298	0.151727	-0.602129	0.153655	5.37474e-06	7.48037e-05
Gpatch8	237943	2996.51	0.0912706	0.137233	0.0752466	0.124777	0.506001	0.682886
Drap1	66556	2349.51	-0.292199	0.150095	-0.23674	0.137311	0.0515639	0.146027
Sugp1	70616	1629.77	0.0434844	0.126689	0.0367261	0.116462	0.73142	0.843301
Erc2	238988	90.2374	-1.53438	0.47201	-1.01789	0.556132	0.00115108	0.00741104
Tent2	100715	2320.2	-0.0286434	0.113225	-0.0249391	0.105661	0.800285	0.888267
Prr3	75210	428.511	0.283528	0.199359	0.202054	0.171515	0.154968	0.319451
Rhno1	72440	964.111	0.147662	0.177462	0.11011	0.153956	0.405367	0.596947
Ppil6	73075	6.97837	0.319987	0.694745	0.0748958	0.341411	0.645099	0.786007
Zc3hav1	78781	6873.05	0.0740482	0.216575	0.0494504	0.177214	0.732422	0.843721
Ppp1r21	73825	1195.79	-0.201485	0.116331	-0.175174	0.10908	0.0832743	0.205855
Ppef1	237178	128.151	0.0852038	0.440606	0.0318972	0.270011	0.846662	0.914929
Stambpl1	76630	669.655	-0.445179	0.144593	-0.373431	0.13741	0.00207806	0.0120627
Rab3a	19339	122.718	-0.088993	0.290432	-0.0485194	0.214873	0.759288	0.861787
Rab24	19336	1109.98	-0.559131	0.176714	-0.446662	0.16928	0.00155596	0.0094899
Hsd17b4	15488	3620.14	-0.321158	0.0831478	-0.299525	0.0810207	0.000112231	0.00104286
Cd79b	15985	11.2295	0.124879	1.02799	0.0185805	0.397072	0.903312	0.948217
Nacc2	67991	1488.93	0.216924	0.189751	0.157402	0.163361	0.252956	0.441559
Myo9a	270163	938.122	-0.0759503	0.228985	-0.0490095	0.184199	0.740129	0.848641
Fam83a	239463	2.45222	-0.248549	1.43108	-0.024993	0.455064	0.862118	NA
Gemin4	276919	1708.85	0.625943	0.125133	0.564137	0.125507	5.66693e-07	1.02441e-05
Glb1	12091	1472.72	0.240633	0.151599	0.193219	0.137343	0.112445	0.253687
Mapk9	26420	1608.32	-0.0551569	0.118471	-0.0474804	0.109964	0.641521	0.783761
Rps3a1	20091	41787.6	-0.369872	0.175499	-0.284374	0.158612	0.0350699	0.110034
Krt14	16664	12679.3	-1.62361	0.345075	-1.4352	0.38268	2.53749e-06	3.83985e-05
Zfp276	57247	528.213	-0.32379	0.175101	-0.247403	0.156611	0.0644342	0.171628
Mars1	NA	6105.2	0.269117	0.147429	0.218914	0.134767	0.067941	0.178232
Chd4	107932	23734.1	0.11811	0.200346	0.0826443	0.168124	0.555505	0.721172
Stra6	20897	10871.4	0.442576	0.274141	0.265178	0.223602	0.106439	0.243723
A430089I19Rik	331195	75.6389	-0.9723	0.635899	-0.295165	0.414537	0.12626	0.277092
Pcdh10	18526	3.30349	1.1227	1.48946	0.112833	0.496761	0.450991	NA
Mad2l1	56150	2117.82	1.19541	0.291555	0.977149	0.33268	4.1292e-05	0.000444004
Olfm1	56177	5.99316	-0.143836	0.908585	-0.0246387	0.376883	0.874214	0.931983
Ttll10	330010	72.8535	0.950005	0.407109	0.494087	0.368979	0.0196199	0.0714297
8030442B05Rik	77543	3.75966	-2.12608	1.37331	-0.285466	0.618811	0.121588	NA
A130077B15Rik	319272	356.64	0.133931	0.343242	0.0636582	0.237673	0.696393	0.820572
Snrpb2	20639	1722.96	-0.330788	0.233964	-0.216112	0.194448	0.157409	0.322771
Ckb	12709	1366.53	-1.98096	0.435615	-1.71303	0.472969	5.4289e-06	7.52608e-05
Kit	16590	85.8211	0.207851	0.687701	0.0487556	0.335285	0.762469	0.863947
Sorbs2	234214	5742.71	1.03607	0.114867	1.00411	0.118243	1.88489e-19	3.34912e-17
Parg	26430	4096.11	0.0417544	0.117342	0.0360281	0.109025	0.721965	0.837368
2310001H17Rik	76432	32.5706	-0.730002	0.558271	-0.237901	0.354571	0.191005	0.366129
9330179D12Rik	77558	2.75758	-1.91784	1.23094	-0.296975	0.600683	0.119227	NA
4732490B19Rik	319871	116.26	0.346273	0.342603	0.169149	0.246802	0.312154	0.505567
Usp6nl	98910	5849.92	-0.0907108	0.142701	-0.0737882	0.128886	0.524991	0.698347
Gm20604	100859931	8.60384	-0.405477	0.6637	-0.100898	0.339984	0.541243	0.709479
Lratd2	399603	5707.22	0.161447	0.117042	0.139864	0.109331	0.167774	0.33587
5830416I19Rik	74757	44.4658	0.708179	1.01996	0.111157	0.422642	0.487481	0.668642
Gcnt2	14538	3761.58	-0.902789	0.165796	-0.814256	0.175149	5.17559e-08	1.23015e-06
Bco2	170752	176.503	0.690505	0.376445	0.341317	0.299971	0.0666126	0.175951
Xpnpep1	170750	6467.82	-0.304646	0.0938737	-0.278723	0.090667	0.00117337	0.00751471
Csnk1g3	70425	3862.04	-0.241157	0.148488	-0.19514	0.135022	0.104359	0.240816
Smco4	170748	404.338	-0.501043	0.304955	-0.280435	0.244086	0.100382	0.234597
Rp2	19889	3319.29	0.115419	0.201658	0.0804597	0.168886	0.567085	0.730413
D730003I15Rik	100504360	13.2845	-1.36682	0.777524	-0.372119	0.521884	0.078761	0.197751
Pkmyt1	268930	867.188	0.519174	0.245348	0.343641	0.214511	0.0343389	0.108294
Anapc5	59008	9481.41	0.624185	0.184698	0.498607	0.180165	0.000726197	0.00512382
Dtd2	328092	474.311	-0.174304	0.214492	-0.117772	0.177593	0.416425	0.607847
Spc24	67629	931.845	1.04094	0.243159	0.867502	0.268586	1.86123e-05	0.000221818
Fam72a	108900	144.363	1.28238	0.29369	1.08678	0.335428	1.26291e-05	0.000157946
2700081O15Rik	108899	476.698	0.312431	0.218978	0.212016	0.184805	0.153645	0.3175
Ston2	108800	1541.41	-0.207353	0.243429	-0.129747	0.19464	0.394323	0.587333
Hps6	20170	536.074	-0.421589	0.163324	-0.33715	0.151608	0.0098427	0.0423658
Wipi2	74781	5100.5	0.127189	0.184527	0.0929524	0.158306	0.490654	0.671504
Mcf2	109904	2.08783	1.91592	2.51739	0.0907136	0.567216	0.446613	NA
Kcnn4	16534	2631.14	-0.3647	0.165873	-0.287027	0.151346	0.0279012	0.0929191
Rnf130	59044	1367.35	0.529622	0.193028	0.403408	0.180142	0.00607402	0.0290041
Trp53bp1	27223	2019.67	0.433233	0.150143	0.358139	0.14157	0.00390825	0.0201855
Spata5	57815	827.841	0.631621	0.151401	0.543243	0.150898	3.02161e-05	0.000337873
Sav1	64010	2345.83	-0.0633609	0.123221	-0.0539629	0.113782	0.607109	0.758911
Wdr46	57315	2328.96	0.3321	0.158786	0.264719	0.144961	0.0364844	0.113054
Abca2	11305	2472.19	0.714346	0.229384	0.528958	0.224563	0.0018445	0.0109379
Adssl1	11565	128.082	-2.01311	0.582869	-1.37414	0.7002	0.000552757	0.00411742
Adrb2	11555	202.981	-0.633755	0.329362	-0.34723	0.271933	0.0543308	0.151676
Lipc	15450	16.3115	0.190205	0.697296	0.0438895	0.336791	0.785026	0.879724
Ap1s1	11769	6588.23	-0.72874	0.139101	-0.655622	0.142236	1.61528e-07	3.37172e-06
Ap1g2	11766	1907.18	0.133979	0.134058	0.111481	0.122641	0.317594	0.5108
U2af2	22185	10179	0.252805	0.113154	0.221998	0.106955	0.0254724	0.0868756
Sult1a1	20887	51.0461	-0.533155	0.550398	-0.167368	0.326118	0.332709	0.526177
Rrp36	224823	957.207	-0.231352	0.142068	-0.18999	0.129968	0.103427	0.239461
9530062K07Rik	78739	4.50711	-0.166936	1.05306	-0.0241851	0.401769	0.874043	NA
Atg9a	245860	2247.28	-0.0147163	0.163648	-0.0113313	0.143605	0.928346	0.962157
Vars	22321	18359.2	0.870197	0.154967	0.790341	0.162457	1.96143e-08	5.31189e-07
Il7	16196	17.5639	-0.234821	0.575826	-0.0670684	0.310842	0.683421	0.81219
Nop56	67134	6989.51	0.4929	0.171518	0.392182	0.16135	0.00405635	0.0208469
Tsga10	211484	98.3642	-0.122442	0.288021	-0.0673123	0.214356	0.670754	0.803766
Gm41259	105245876	4.02357	0.376706	1.17337	0.0484949	0.42514	0.748177	NA
Rpap2	231571	753.436	0.0992054	0.113673	0.0863923	0.106215	0.382812	0.575778
Ptpdc1	218232	86.2	0.86108	0.409918	0.422403	0.346917	0.0356749	0.11116
Krt13	16663	424.968	1.80603	0.988354	0.399608	0.619667	0.0676525	0.177731
Proc	19123	24.5037	-1.04	0.4917	-0.456153	0.415691	0.0344201	0.108503
Tirap	117149	2655.72	-0.397657	0.14196	-0.33299	0.133711	0.00509146	0.0250617
Slc44a2	68682	5064.21	0.335994	0.168852	0.261318	0.152539	0.0466056	0.135782
Cad	69719	9540.25	1.24636	0.20921	1.16073	0.224584	2.5614e-09	8.63879e-08
Id4	15904	13.1051	-0.904936	0.727612	-0.225387	0.41072	0.213608	0.395801
Hspa8	15481	140176	0.0283593	0.11164	0.0247774	0.104363	0.799477	0.88816
Ift57	73916	332.819	0.712437	0.294612	0.443505	0.267338	0.0155968	0.0602571
Cpsf1	94230	4869.81	0.646179	0.124606	0.585076	0.12549	2.15127e-07	4.34729e-06
Loxl2	94352	129.807	0.11924	0.305397	0.0625424	0.221961	0.696209	0.820572
Rbl2	19651	1273.86	0.241715	0.101917	0.217005	0.0972253	0.0177068	0.0662868
Impa1	55980	4189.71	-0.204009	0.148488	-0.164572	0.134391	0.169471	0.338003
Vbp1	22327	2193.61	-0.176368	0.173427	-0.133193	0.151699	0.309171	0.502692
Gsta4	14860	23310.4	0.464214	0.216129	0.327394	0.191722	0.0317252	0.102096
Gsta3	14859	2231.52	0.663186	0.421929	0.288686	0.310254	0.115998	0.259674
Haspin	14841	696.81	1.31945	0.196123	1.25497	0.206138	1.7242e-11	8.6033e-10
Hoxa5	15402	394.253	2.21533	1.13586	0.442723	0.698644	0.0511339	0.145243
Hoxa3	15400	224.043	1.94437	1.2138	0.311071	0.60904	0.109181	0.24839
Hoxa2	15399	38.4927	1.37446	1.19361	0.196107	0.509783	0.249518	0.43785
Hoxa11	15396	710.713	1.5501	1.64645	0.140518	0.534092	0.346459	0.539382
Hoxa1	15394	28.1711	1.87742	0.684508	0.889218	0.727882	0.00609302	0.0290781
Dvl1	13542	4125	-0.759014	0.1391	-0.687452	0.142999	4.85284e-08	1.15911e-06
Rtl5	331474	12.8438	-1.81431	0.763633	-0.662273	0.687978	0.0175065	0.0657336
Rab18	19330	5379.89	-0.487405	0.14051	-0.415602	0.135393	0.000522737	0.00391771
Cdk2ap2	52004	2371.84	-0.591747	0.204555	-0.445963	0.193544	0.0038176	0.0197874
Fbxo3	57443	2993.58	-0.136407	0.131283	-0.114263	0.120509	0.298791	0.492241
Rapgefl1	268480	398.452	-0.161983	0.26674	-0.0946465	0.205243	0.543672	0.711196
Mfsd4a	213006	1317.5	-1.00519	0.203211	-0.884587	0.220339	7.55414e-07	1.31185e-05
4930557K07Rik	78202	4.10226	1.4709	1.01358	0.275331	0.530638	0.146727	NA
Vsir	74048	22.9015	1.44115	0.917469	0.312159	0.530563	0.116232	0.259978
Tnpo2	212999	8805.74	-0.129667	0.150649	-0.103563	0.13505	0.389389	0.582316
Gm4759	209380	12.4461	1.19786	1.19759	0.164575	0.487381	0.317201	0.510479
1110065P20Rik	68920	397.328	-0.625223	0.258607	-0.413848	0.23398	0.0156208	0.0602582
Cetn2	26370	1484.29	-0.268863	0.16008	-0.211963	0.144212	0.0930438	0.222749
Pabpn1	54196	11099.8	-0.210544	0.145829	-0.171045	0.132498	0.148802	0.310518
Sec11c	66286	2026.6	-0.496195	0.209591	-0.358987	0.189645	0.0179113	0.066913
Mgst1	56615	895.062	0.695566	0.284124	0.442205	0.258785	0.0143608	0.0568268
Gm12070	654472	13156.9	-0.276732	0.206806	-0.193101	0.175955	0.180857	0.353797
Atg7	74244	1001.84	0.00744163	0.129785	0.00623761	0.118824	0.954276	0.976459
Nox3	224480	2.30507	2.34778	1.64333	0.237682	0.616755	0.153097	NA
Gng12	14701	7674.44	-0.285794	0.125748	-0.244888	0.117893	0.0230407	0.0806786
Cacybp	12301	3704.84	-0.0252166	0.233788	-0.0160365	0.186467	0.914106	0.954563
Casr	12374	3.05907	1.0008	1.74167	0.0800316	0.506155	0.565548	NA
Cav1	12389	2885.24	2.06381	0.401132	1.85751	0.413248	2.67565e-07	5.24687e-06
Inpp5e	64436	730.621	-0.0258046	0.129856	-0.0216279	0.118895	0.842484	0.912842
Chsy1	269941	935.598	0.260751	0.216993	0.17659	0.181561	0.229497	0.414808
Dnah6	330355	10.0222	0.821246	1.20923	0.10565	0.453015	0.497045	0.675756
Evl	14026	104.009	-1.55988	0.6428	-0.655383	0.608855	0.0152371	0.059138
Ndufaf4	68493	1315.62	0.692735	0.272262	0.454226	0.251349	0.0109474	0.0461671
Mob1b	68473	3740.45	0.068937	0.185575	0.0501135	0.158386	0.710281	0.830162
Tmem126b	68472	224.927	-0.19922	0.24772	-0.123086	0.19666	0.421274	0.611899
Mrpl14	68463	730.007	-0.273308	0.197882	-0.195281	0.170219	0.167227	0.335375
Slc39a13	68427	332.681	0.0865062	0.154046	0.0683793	0.137149	0.574414	0.735626
Bud23	66138	1534.54	3.76096e-05	0.170742	2.84209e-05	0.148426	0.999824	0.999962
Pofut1	140484	1858.28	0.505086	0.109473	0.458514	0.107778	3.95405e-06	5.70401e-05
Strc	140476	2.50368	-0.944903	1.95631	-0.063775	0.517369	0.629094	NA
Coro2a	107684	9499.45	-0.36714	0.157797	-0.294852	0.14532	0.0199835	0.0723558
Cnnm1	83674	2.77344	0.905922	1.82607	0.067414	0.50808	0.619822	NA
Vmn1r-ps79	100042966	6.73132	-1.7826	1.95189	-0.126565	0.553754	0.361101	0.554454
6820431F20Rik	547150	7315.86	0.160762	0.183417	0.118089	0.158089	0.380768	0.573711
Pknox1	18771	1339.96	0.373155	0.126097	0.322466	0.119843	0.00308369	0.0166617
Gm10754	100038699	4.29163	0.042336	1.59879	0.00368708	0.471852	0.978875	NA
Gm7444	665005	8.58592	-0.63919	0.732891	-0.147568	0.373904	0.383128	0.576075
Tgm3	21818	2.52694	-0.41807	1.75627	-0.0323035	0.490492	0.811847	NA
Htt	15194	4521.74	0.308019	0.161852	0.242882	0.146539	0.0570294	0.15746
Ifi35	70110	712.974	-0.540505	0.203319	-0.402338	0.188535	0.00785108	0.0357403
Ergic2	67456	2306.48	-0.174797	0.183603	-0.128468	0.158458	0.341078	0.534241
Ophn1	94190	869.994	-0.413868	0.166604	-0.32788	0.153813	0.0129865	0.0527203
Smurf1	75788	6211.92	-0.839183	0.145358	-0.766772	0.151345	7.77792e-09	2.33178e-07
Pilrb1	170741	15.5662	-4.71622	0.998329	-3.28595	1.05259	2.31121e-06	3.53723e-05
Cpne3	70568	15378.2	0.324235	0.212693	0.224246	0.18151	0.127403	0.278843
Nr4a1	15370	387.386	-0.328303	0.277754	-0.190121	0.217374	0.237209	0.424066
Hmox1	15368	1049.97	-0.0385641	0.257804	-0.0229516	0.198959	0.881091	0.935814
Usp12	22217	4315.48	-0.514113	0.156048	-0.426024	0.149745	0.000985698	0.00653692
Rtl6	223732	79.7037	-0.259867	0.526352	-0.0819485	0.299519	0.621509	0.770344
4930470G03Rik	105245359	8.68228	-0.265502	0.830834	-0.050601	0.365855	0.749302	0.855254
Ankrd27	245886	2358.38	-0.0868201	0.124742	-0.0737214	0.115075	0.486429	0.667728
C3ar1	12267	8.68005	1.29877	1.00171	0.235163	0.497057	0.194783	0.371221
C3	12266	925.791	2.25494	0.702314	1.31787	0.82594	0.00132397	0.00831475
Tmem231	234740	185.438	1.08988	0.247828	0.920064	0.275948	1.09394e-05	0.000139202
Ccnq	69109	359.677	0.253236	0.251376	0.155859	0.200445	0.313744	0.507019
H4f16	320332	7.32279	0.139213	1.03987	0.0204487	0.399207	0.893501	0.943014
Xylt1	233781	6.61825	-1.18275	0.976553	-0.215259	0.476371	0.225839	0.41095
Wdr43	72515	5442.92	0.692795	0.138593	0.618833	0.140699	5.77002e-07	1.03789e-05
Wnk4	69847	499.306	1.60734	0.384409	1.34124	0.445113	2.89808e-05	0.000326062
Cul5	75717	2933.81	0.178563	0.155664	0.141218	0.13928	0.251338	0.44009
Acadsb	66885	1321	0.099644	0.166344	0.0763311	0.14588	0.549157	0.715673
Bzw1	66882	23026.2	-0.198966	0.130384	-0.167578	0.120415	0.127011	0.278274
Bora	77744	1178.97	1.32339	0.145405	1.29124	0.148833	8.91664e-20	1.6445e-17
Proser2	227545	2618.97	-0.309223	0.121455	-0.268029	0.114711	0.010897	0.0460068
4930500G05Rik	75037	2.4157	-0.212122	1.70734	-0.0169651	0.483472	0.901124	NA
Zer1	227693	703.789	0.110693	0.184388	0.0808584	0.158012	0.548287	0.714906
Preb	50907	4091.87	-0.173772	0.12901	-0.146607	0.119059	0.177992	0.349789
Peli1	67245	2124.33	0.10128	0.194468	0.0719549	0.164292	0.602502	0.755929
Nucb2	53322	943.142	-0.498935	0.23226	-0.340125	0.204707	0.0316996	0.102047
Tpst1	22021	455.307	1.05481	0.183968	0.966308	0.197461	9.82735e-09	2.84096e-07
Tpm2	22004	536.878	0.57939	0.292924	0.343533	0.247291	0.047934	0.138646
Treh	58866	2.95111	-0.968634	2.12066	-0.0580855	0.527101	0.647844	NA
Cox20	66359	465.578	-0.0459446	0.288997	-0.0251103	0.213762	0.873685	0.931684
Adprm	66358	331.849	-0.453899	0.176225	-0.353972	0.162974	0.0100043	0.0429598
Shc4	271849	7.79698	2.4935	1.24941	0.452142	0.737234	0.0459624	0.134526
Dync2li1	213575	109.098	0.543323	0.37379	0.256661	0.277069	0.146071	0.306752
Nyx	236690	16.4488	-2.36401	0.749187	-1.30534	0.868628	0.00160256	0.00971637
Sult1c2	69083	649.366	5.01897	0.973011	3.70155	1.04056	2.49359e-07	4.92966e-06
Tubb2b	73710	2217.34	-2.34327	0.335411	-2.20223	0.330632	2.82303e-12	1.63871e-10
Wdr89	72338	216.346	0.308901	0.252452	0.19111	0.203501	0.221102	0.405317
Ssbp3	72475	7114.95	-0.066228	0.137669	-0.0545072	0.124985	0.630468	0.776232
Rin3	217835	2063.71	-0.747106	0.209728	-0.587906	0.211645	0.000367674	0.00287856
Gm6093	619715	194.185	1.34736	0.581199	0.572977	0.529286	0.0204365	0.0736179
Cstb	13014	2365.33	-1.07901	0.27799	-0.853792	0.310436	0.000103833	0.000974532
Col4a4	12829	4.31998	1.5305	1.48574	0.161749	0.530289	0.302949	NA
Rnf19b	75234	2877.59	-1.56882	0.147821	-1.54284	0.148862	2.59254e-26	1.34904e-23
Slc2a10	170441	9.17024	4.56668	1.23164	2.14838	1.37154	0.000209059	0.0017865
Gprin2	432839	11.0484	-1.12082	0.871889	-0.234657	0.461439	0.198616	0.375726
Pgm2	72157	4141.88	-0.675759	0.143038	-0.596682	0.144573	2.30886e-06	3.53723e-05
Klhdc10	76788	4736.84	0.150718	0.134847	0.12527	0.123395	0.263695	0.45382
Cluap1	76779	464.926	0.342248	0.140239	0.285539	0.130808	0.0146689	0.0576546
Robo2	268902	6.74615	0.278205	1.94941	0.0185628	0.504339	0.886517	0.938516
Smyd2	226830	2528.92	0.0499222	0.132093	0.0416314	0.120674	0.705481	0.82651
Cenpm	66570	524.98	0.37743	0.229079	0.252084	0.194156	0.0994352	0.233258
Sh3gl2	20404	673.738	0.267044	0.139908	0.221134	0.128918	0.0562987	0.155797
ccdc198	67082	3.97808	-1.4107	1.81456	-0.109097	0.529556	0.436902	NA
Unc5b	107449	3975.11	-0.259729	0.203979	-0.182229	0.173614	0.202907	0.381466
Rab36	76877	5.98638	0.610984	1.189	0.0786522	0.437407	0.607346	0.759052
St3gal5	20454	24.4855	0.141901	1.12954	0.018941	0.413293	0.900027	0.9462
St8sia1	20449	25.6009	3.17964	1.11547	1.06369	1.05638	0.00436505	0.0221117
Zbed5	71970	927.971	-0.536157	0.235714	-0.366095	0.210163	0.0229295	0.080347
Gmeb2	229004	1545.22	-0.062244	0.115766	-0.0539125	0.107796	0.590806	0.747593
1110002L01Rik	100043040	353.881	-0.659991	0.190137	-0.526572	0.187384	0.000518279	0.00388643
Aldh6a1	104776	434.303	-0.0516065	0.23052	-0.0331345	0.184831	0.822858	0.901432
Peg10	170676	12.1018	1.21908	1.10023	0.189335	0.486132	0.26785	0.458762
1700010I02Rik	75476	3.70867	-0.91314	1.98143	-0.0604238	0.517947	0.644907	NA
1700003G18Rik	69350	2.69659	1.02558	1.61613	0.0912557	0.499124	0.525696	NA
Gm15417	545539	36.2301	-0.808103	0.431889	-0.364491	0.341015	0.0613327	0.165515
Gm16845	100503652	42.3187	0.00772977	0.395415	0.00321173	0.254886	0.984404	0.992783
Nt5e	23959	76.506	-1.70123	0.731452	-0.625025	0.650345	0.0200278	0.0724803
Arhgap45	70719	288.687	0.142342	0.25562	0.0856272	0.199264	0.57763	0.737734
Zfp105	22646	10.8963	-0.397084	0.689713	-0.0945192	0.344814	0.564801	0.728437
Snhg16	66293	300.721	-0.00518146	0.404452	-0.00210672	0.257897	0.989779	0.995285
Gas2l3	237436	1710.62	1.02965	0.235635	0.865924	0.25933	1.2443e-05	0.000155751
Ing4	28019	1224.58	0.07691	0.221333	0.0506946	0.179948	0.728226	0.841016
Hectd2	226098	13.2949	2.27557	0.930965	0.728703	0.810769	0.0145128	0.0571668
Rnf138	56515	882.429	-0.116096	0.212981	-0.0784524	0.175637	0.585685	0.744106
Nrbp1	192292	3193.3	-0.323322	0.130102	-0.275403	0.122148	0.0129502	0.0526168
Slc30a3	22784	6.58783	-2.6414	1.11684	-0.6653	0.852261	0.0180274	0.0672795
Cyren	78412	361.881	-0.255198	0.180501	-0.190568	0.158232	0.157412	0.322771
Zfp9	22750	14.6404	-0.0299855	0.575153	-0.00849085	0.306107	0.958421	0.978809
Gm11944	100302648	84.77	1.94353	0.409652	1.71303	0.438579	2.09193e-06	3.24594e-05
Mtch1	56462	6700.25	-0.282291	0.108485	-0.250806	0.103308	0.00926487	0.0404765
Gm10677	100038460	13.728	-0.24502	0.688075	-0.0575896	0.336676	0.721769	0.837358
Speg	11790	4.31993	-3.87309	1.42359	-0.859937	1.08357	0.0065152	NA
Phactr4	100169	4274.01	0.155718	0.115009	0.13547	0.107622	0.17575	0.346833
Gm5901	100503879	2.96822	1.17096	1.34403	0.136493	0.492073	0.383627	NA
Plekha6	240753	7909.29	0.156888	0.156078	0.123773	0.139284	0.314805	0.507935
Tnip2	231130	493.311	-0.0472938	0.135191	-0.0391451	0.123038	0.726466	0.840116
Syt12	171180	565.92	0.529507	0.251961	0.34533	0.219419	0.0355937	0.110978
Ecpas	230249	6796.81	0.48524	0.195595	0.363	0.179066	0.0131075	0.0530489
Wnt11	22411	5.53627	-6.60113	1.64031	-2.66939	1.93981	5.71409e-05	0.000585886
Rbm41	237073	594.429	-0.13528	0.159274	-0.105727	0.141306	0.395683	0.588637
Scn2a	110876	4.78313	0.10153	1.54464	0.00924745	0.466349	0.947593	NA
Awat2	245532	20.7473	-0.461707	0.541689	-0.145365	0.316996	0.394021	0.587183
Cbl	12402	1982.57	-0.0657828	0.220624	-0.0434289	0.179446	0.765576	0.866492
Mterf3	66410	507.803	0.156621	0.215574	0.10536	0.177848	0.467513	0.652022
Slc2a4	20528	47.3524	-0.801163	0.480396	-0.319431	0.351636	0.0953728	0.226574
Rab3il1	74760	2.17855	0.41798	2.00172	0.0269117	0.509591	0.834596	NA
Meis1	17268	31.7275	0.505524	0.67375	0.125559	0.34982	0.453066	0.638844
Rbbp9	26450	363.532	0.106241	0.155503	0.0837264	0.13834	0.494474	0.674009
Med7	66213	499.546	-0.559223	0.236517	-0.383798	0.212872	0.0180588	0.0673451
Nenf	66208	151.168	-0.843922	0.411516	-0.408531	0.343299	0.0402901	0.121462
Srp54a	24067	2955.43	-0.0839708	0.0943471	-0.0760819	0.0898691	0.373455	0.566206
Spag1	26942	142.061	0.81569	0.258938	0.586863	0.260363	0.00163197	0.00986222
Akr1c14	105387	7.59195	-0.245576	1.33741	-0.0268543	0.44366	0.854311	0.919184
Alox12	11684	27.7535	-1.51254	0.711117	-0.516716	0.580108	0.033421	0.106297
Arl2	56327	536.741	-0.16841	0.22068	-0.11181	0.181046	0.445378	0.632543
Prrxl1	107751	2.53992	1.25505	1.55193	0.120533	0.509238	0.418686	NA
Mkln1os	100503869	3.34675	-0.00551198	1.19601	-0.000686999	0.422241	0.996323	NA
4632428C04Rik	100043102	10.2834	0.136168	0.635508	0.0347045	0.321817	0.830339	0.905542
Plxdc1	72324	2.64411	2.71404	1.82074	0.24039	0.641065	0.136061	NA
Lyrm4	380840	339.602	0.407531	0.228472	0.274362	0.195638	0.0744685	0.189952
9330133O14Rik	100689703	490.69	0.0167166	0.282818	0.00928661	0.21081	0.952867	0.975771
Xlr4a	434794	2.69578	-0.38918	1.7557	-0.0300656	0.489982	0.824574	NA
Runx1t1	12395	19.6599	0.926159	1.58748	0.0839047	0.492216	0.559615	0.72457
Ccdc6	76551	6573.16	0.0178891	0.258987	0.010609	0.19946	0.944931	0.972086
Adam19	11492	3.31469	-1.21621	1.11762	-0.184666	0.486359	0.276501	NA
Halr1	102635415	3.06884	-0.500335	1.62024	-0.0431805	0.479946	0.757471	NA
Cyp19a1	13075	3.58441	-0.748058	1.02497	-0.117346	0.426616	0.465493	NA
Guca2a	14915	36.4636	-1.01136	0.820653	-0.222425	0.438387	0.217807	0.401194
Gstm6	14867	42.6867	-0.80234	0.491207	-0.311927	0.354289	0.102384	0.23784
Spaar	71406	3.28438	2.2711	1.19237	0.419219	0.695264	0.0568201	NA
Ctns	83429	401.903	0.084383	0.202464	0.0586106	0.169012	0.67684	0.808457
Tmem181a	77106	1819.04	0.0806353	0.144766	0.0652374	0.13036	0.577524	0.737698
Arpp19	59046	3576.98	-0.182915	0.103277	-0.163294	0.0979618	0.0765412	0.193814
Unkl	74154	536.805	-0.0982206	0.154725	-0.0775358	0.137719	0.525553	0.698723
Sclt1	67161	410.144	0.360198	0.171011	0.279656	0.154975	0.03518	0.110207
Epb41l4a	13824	842.883	0.77888	0.306259	0.484904	0.285263	0.0109841	0.0462941
Rex2	100043034	16.6115	-1.17901	0.718219	-0.331325	0.470715	0.100679	0.23503
Mfng	17305	10.6182	-0.604499	1.10996	-0.0845946	0.427023	0.586019	0.744234
Mfge8	17304	3945.59	0.181702	0.171608	0.137934	0.150551	0.289682	0.482307
BC037704	100502982	24.791	-0.0429302	0.62421	-0.0111268	0.317884	0.945169	0.972212
Smim10l2a	320237	7.52146	0.165371	1.28475	0.0189552	0.435647	0.897581	0.944621
Dmxl2	235380	212.498	-0.765226	0.31415	-0.463065	0.286971	0.0148565	0.0580941
Lexm	242602	1.51031	-3.58244	2.28504	-0.225638	0.670539	0.116933	NA
Sc5d	235293	5263.51	-0.47582	0.111985	-0.42837	0.109539	2.14759e-05	0.000251733
Zbtb44	235132	3079.26	0.441468	0.212656	0.312524	0.187913	0.0378966	0.116194
Rbm34	52202	1261.25	0.0436682	0.170361	0.0330455	0.148256	0.797698	0.88707
Mageh1	75625	7.86478	-0.574506	0.822501	-0.114487	0.382696	0.484873	0.666713
Zbtb26	320633	561.908	0.327783	0.237886	0.211747	0.196515	0.168234	0.336422
Cdca7	66953	4140.75	1.125	0.182648	1.04822	0.195055	7.30199e-10	2.75622e-08
3300002I08Rik	69277	30.4745	-0.0819735	0.500515	-0.026931	0.287271	0.869906	0.92949
Kmt5c	232811	1702.18	-0.153494	0.155768	-0.121166	0.139019	0.324429	0.517792
3110082I17Rik	73212	832.46	0.273757	0.173591	0.208607	0.153994	0.114791	0.257927
Pgf	18654	53.8939	-0.443071	1.02081	-0.0675464	0.405625	0.66426	0.799339
Map1lc3a	66734	655.117	-1.03229	0.205253	-0.913777	0.223167	4.92181e-07	9.06583e-06
Rmi1	74386	993.841	0.362649	0.127905	0.311782	0.121142	0.00457837	0.0230182
Rybp	56353	2947.82	-0.00230989	0.145954	-0.00186113	0.131011	0.987373	0.994059
Sync	68828	18.4397	-0.341451	0.621483	-0.090692	0.326764	0.582722	0.74203
Pigk	329777	1494.62	0.276679	0.131125	0.23404	0.122118	0.0348551	0.10959
Afg3l1	114896	5201.09	-0.135918	0.103213	-0.121142	0.0976487	0.187882	0.362335
Iqck	434232	33.1034	-0.0973475	0.439279	-0.0365712	0.269801	0.824619	0.902818
Mir7013	102465613	1.93435	2.10668	1.86987	0.165058	0.576847	0.259892	NA
Tepsin	78777	487.196	-0.453807	0.193156	-0.339072	0.175388	0.0188024	0.0692318
Pole2	18974	706.28	0.377013	0.182599	0.284994	0.163987	0.0389508	0.118652
Rnf114	81018	2621.76	-0.154484	0.126425	-0.130988	0.116837	0.221729	0.406262
Gcfc2	330361	365.274	0.700211	0.226785	0.518896	0.22098	0.00201813	0.0117852
Nkiras2	71966	2585.28	-0.588601	0.151614	-0.500817	0.149213	0.000103497	0.000972873
Psmb3	26446	4397.93	-0.474353	0.179609	-0.368492	0.166615	0.0082653	0.0371454
Cfh	12628	13.038	-3.44761	1.25492	-0.933761	1.06124	0.00600939	0.0287826
Cyb5a	109672	2156.02	-0.333208	0.245124	-0.211214	0.200815	0.174037	0.344563
Rsph3a	66832	792.806	0.207788	0.361131	0.0949359	0.246656	0.565033	0.728607
4933434E20Rik	99650	2207.17	0.105022	0.110126	0.0921768	0.103315	0.34026	0.533476
Psmc6	67089	4300.14	-0.306088	0.165559	-0.239059	0.149198	0.064485	0.171701
Ndufa5	68202	762.121	-0.279531	0.287395	-0.156448	0.219363	0.330735	0.52394
Ndufb2	68198	949.961	-0.633326	0.316873	-0.358876	0.266232	0.0456434	0.133754
Bbs2	67378	267.027	0.283134	0.198126	0.202433	0.170713	0.152988	0.316759
F630111L10Rik	320463	2.00652	0.452431	2.70437	0.018511	0.547885	0.867137	NA
Gm9776	328309	155.222	0.287878	0.231492	0.188061	0.191038	0.213657	0.395801
Trp53rkb	76367	242.528	-0.0156348	0.20756	-0.0106913	0.171648	0.939955	0.969277
Rpl37	67281	9031.03	-0.526997	0.25657	-0.339153	0.221844	0.0399748	0.120862
Med31	67279	213.921	-0.419131	0.357055	-0.200126	0.257937	0.240453	0.427608
Eri1	67276	3602.13	0.319183	0.137936	0.266977	0.12842	0.020668	0.074189
Stard10	56018	10384.3	-0.372407	0.17075	-0.289904	0.155248	0.0291823	0.0960656
Ndufa9	66108	3850.87	-0.0391573	0.126792	-0.0330617	0.116533	0.75745	0.860443
Sh3bgrl	56726	3563.02	0.321462	0.151176	0.260678	0.138871	0.0334694	0.106381
Rpl39	67248	9503.44	-0.761643	0.288255	-0.49371	0.271827	0.0082356	0.0370233
Cinp	67236	1648.98	0.550515	0.138086	0.477483	0.135448	6.69808e-05	0.000669349
Kif23	71819	5913.05	1.51409	0.145322	1.48813	0.146706	2.0337e-25	8.466e-23
Zfp329	67230	642.198	0.150987	0.229296	0.0977499	0.185523	0.51023	0.686178
Med29	67224	738.702	-0.186064	0.250792	-0.113841	0.197878	0.458146	0.643267
Rrp15	67223	1095.4	0.665354	0.207996	0.509746	0.202671	0.00137965	0.00859036
Rabgef1	56715	1816.4	-0.215184	0.138329	-0.178077	0.126839	0.119805	0.265841
L3hypdh	67217	155.388	1.21884	0.387395	0.805947	0.431803	0.00165378	0.00995686
Litaf	56722	10603.4	-0.519424	0.154634	-0.43228	0.148783	0.000782082	0.00541349
Utp11	67205	1194	-0.046274	0.155565	-0.0363989	0.138027	0.766118	0.866977
Tmsb10	19240	15282.2	-0.656986	0.282702	-0.412502	0.252287	0.0201278	0.0727156
Ccdc77	67200	386.444	0.551524	0.167678	0.449044	0.16137	0.00100476	0.00663532
Son	20658	22081.8	0.355556	0.219001	0.243052	0.186891	0.104475	0.241046
Ube2t	67196	275.603	0.918888	0.299294	0.629592	0.307243	0.00213924	0.0123195
[truncated: 9,511,406 more chars]
